# Impaired bone morphogenetic protein signaling pathways disrupt decidualization in endometriosis

**DOI:** 10.1101/2023.09.21.558268

**Authors:** Zian Liao, Suni Tang, Peixin Jiang, Ting Geng, Dominique I. Cope, Timothy N. Dunn, Joie Guner, Linda Alpuing Radilla, Xiaoming Guan, Diana Monsivais

## Abstract

It is hypothesized that impaired endometrial decidualization contributes to decreased fertility in individuals with endometriosis. To identify the molecular defects that underpin defective decidualization in endometriosis, we subjected endometrial stromal cells from individuals with or without endometriosis to time course *in vitro* decidualization with estradiol, progesterone, and 8-bromo-cyclic-AMP (EPC) for 2, 4, 6, or 8 days. Transcriptomic profiling identified differences in key pathways between the two groups, including defective bone morphogenetic protein (BMP)/SMAD4 signaling (*ID2, ID3, FST*), oxidate stress response (*NFE2L2, ALOX15, SLC40A1*), and retinoic acid signaling pathways (*RARRES, RARB, ALDH1B1*). Genome-wide binding analyses identified an altered genomic distribution of SMAD4 and H3K27Ac in the decidualized stromal cells from individuals without endometriosis relative to those with endometriosis, with target genes enriched in pathways related to signaling by transforming growth factor β (TGFβ), neurotrophic tyrosine kinase receptors (NTRK), and nerve growth factor (NGF)-stimulated transcription. We found that direct SMAD1/5/4 target genes control FOXO, PI3K/AKT, and progesterone-mediated signaling in decidualizing cells and that BMP2 supplementation in endometriosis patient-derived assembloids elevated the expression of decidualization markers. In summary, transcriptomic and genome-wide binding analyses of patient-derived endometrial cells and assembloids identified that a functional BMP/SMAD1/5/4 signaling program is crucial for engaging decidualization.

## Supplemental Table 1 for "Impaired bone morphogenetic protein signaling pathways disrupt decidualization in endometriosis" (part 1 of 3)

### Sheet: endometriosis_DEGs
gene_id	symbol	logFC.conditionendo.time2	logFC.conditionendo.time4	logFC.conditionendo.time6	logFC.conditionendo.time8	logCPM	F	PValue	FDR
ENSG00000109906	ZBTB16	7.07861	7.53513	7.61786	7.78707	4.94709	84.4016	1.96644e-14	3.50735e-10
ENSG00000128641	MYO1B	-0.912028	-1.11735	-1.31688	-1.3237	6.93448	44.7685	9.96678e-12	8.88837e-08
ENSG00000147119	CHST7	3.14953	4.05598	4.35233	4.53446	6.05387	43.0593	1.58235e-11	9.4076e-08
ENSG00000197594	ENPP1	3.35384	4.18861	4.53627	4.73505	6.46892	37.1638	8.86806e-11	3.95427e-07
ENSG00000152894	PTPRK	-0.753077	-0.960967	-1.09446	-1.24817	6.18075	34.3559	2.18647e-10	7.38526e-07
ENSG00000169213	RAB3B	-1.80831	-2.2624	-2.32499	-2.38096	7.48582	33.9729	2.48439e-10	7.38526e-07
ENSG00000069535	MAOB	3.52704	5.29615	5.915	6.06123	6.89913	32.8895	3.58903e-10	9.14485e-07
ENSG00000151835	SACS	-0.920363	-1.33208	-1.32991	-1.5809	6.37375	31.7927	5.26154e-10	1.02447e-06
ENSG00000131831	RAI2	2.63756	3.80301	4.52636	4.74949	4.68161	31.615	5.60353e-10	1.02447e-06
ENSG00000157502	MUM1L1	2.71784	3.33634	3.52668	3.47171	8.01949	31.5454	5.74384e-10	1.02447e-06
ENSG00000139318	DUSP6	-2.7412	-2.95161	-2.79111	-2.7502	3.81384	31.2524	6.37749e-10	1.03408e-06
ENSG00000246273	SBF2-AS1	-2.16471	-3.31117	-3.62501	-3.86865	4.1813	29.3393	1.28854e-09	1.9152e-06
ENSG00000260802	LINC00890	5.07575	5.70443	6.27395	6.53225	5.81501	28.7078	1.63837e-09	2.24784e-06
ENSG00000092068	SLC7A8	3.15721	3.87144	4.69965	4.965	6.56809	27.5006	2.62378e-09	3.28293e-06
ENSG00000170776	AKAP13	1.00164	1.41168	1.62147	1.64222	8.88822	27.3724	2.76093e-09	3.28293e-06
ENSG00000270885	RASL10B	2.47301	3.17139	2.96662	2.92058	5.55359	26.8744	3.37135e-09	3.62185e-06
ENSG00000175455	CCDC14	-0.969501	-1.31515	-1.30023	-1.32083	6.0246	26.8159	3.45209e-09	3.62185e-06
ENSG00000150551	LYPD1	-3.61261	-4.14191	-5.13725	-4.82566	1.48937	26.632	3.71945e-09	3.64006e-06
ENSG00000186575	NF2	-0.355485	-0.536047	-0.597737	-0.620743	6.36874	26.4982	3.92794e-09	3.64006e-06
ENSG00000110092	CCND1	-1.25682	-1.44245	-1.64292	-1.67301	8.56285	26.4043	4.0817e-09	3.64006e-06
ENSG00000164742	ADCY1	2.64375	4.41391	5.67933	5.9622	4.87953	26.0954	4.63482e-09	3.9365e-06
ENSG00000175785	PRIMA1	2.60736	5.29343	6.59077	7.78632	2.88939	24.7575	8.1477e-09	6.60557e-06
ENSG00000059915	PSD	1.2606	2.01947	2.25798	2.12812	5.8458	24.3571	9.69008e-09	7.51444e-06
ENSG00000276023	DUSP14	-0.916999	-0.800777	-0.884545	-0.755806	5.15815	23.7769	1.25057e-08	9.27102e-06
ENSG00000197927	C2orf27A	-1.00202	-1.19034	-1.18887	-1.31883	2.75509	23.6906	1.29948e-08	9.27102e-06
ENSG00000172292	CERS6	1.7778	2.17007	2.3421	2.67773	5.68223	23.4189	1.46719e-08	9.95251e-06
ENSG00000152465	NMT2	-1.32962	-1.45376	-1.73138	-1.58406	5.34638	23.3599	1.5066e-08	9.95251e-06
ENSG00000172965	MIR4435-2HG	-1.01133	-1.36199	-1.17458	-1.24609	4.75963	23.1324	1.6695e-08	1.06347e-05
ENSG00000021762	OSBPL5	0.499117	0.70076	0.756235	0.741939	7.35083	22.9478	1.8156e-08	1.11666e-05
ENSG00000166979	EVA1C	1.35863	1.7459	1.83971	1.9426	4.83577	22.8684	1.88254e-08	1.11923e-05
ENSG00000009830	POMT2	0.58499	0.61854	0.794504	0.834216	5.34132	22.5752	2.15376e-08	1.23918e-05
ENSG00000120337	TNFSF18	-6.19936	-5.25901	-6.27274	-6.82457	-0.835982	22.3713	2.36687e-08	1.31924e-05
ENSG00000136986	DERL1	0.761529	1.01724	1.24105	1.27097	6.8305	22.0945	2.69314e-08	1.39114e-05
ENSG00000198963	RORB	3.31311	3.80315	4.17092	4.37221	7.13683	22.0732	2.72024e-08	1.39114e-05
ENSG00000111799	COL12A1	-0.797339	-1.33087	-1.76068	-1.93249	10.9773	22.0657	2.72987e-08	1.39114e-05
ENSG00000164107	HAND2	1.6817	2.28691	2.67635	2.73336	8.42919	21.973	2.85134e-08	1.41268e-05
ENSG00000168890	TMEM150A	0.612289	0.792685	0.803337	0.861749	4.31521	21.6751	3.28283e-08	1.55195e-05
ENSG00000139973	SYT16	-2.55637	-3.64553	-3.78371	-4.30748	2.13689	21.628	3.35715e-08	1.55195e-05
ENSG00000133424	LARGE1	0.963197	1.40781	1.59994	1.64013	6.56778	21.6054	3.39348e-08	1.55195e-05
ENSG00000150637	CD226	2.31438	3.25699	3.92163	4.25532	3.72096	21.3805	3.7789e-08	1.67745e-05
ENSG00000244405	ETV5	-1.56387	-1.91706	-1.98643	-1.97871	5.03303	21.2794	3.96723e-08	1.67745e-05
ENSG00000069431	ABCC9	2.35838	2.62387	2.61253	2.65587	6.57629	21.2543	4.01553e-08	1.67745e-05
ENSG00000259834	RP11-284N8.3	-4.7751	-6.86652	-5.08843	-6.52992	0.160027	21.2396	4.04409e-08	1.67745e-05
ENSG00000246763	RGMB-AS1	-2.98412	-3.31878	-3.84367	-3.36996	2.28426	20.8315	4.93125e-08	1.96205e-05
ENSG00000188158	NHS	-0.758265	-0.896932	-0.998245	-1.13778	3.60948	20.8236	4.95023e-08	1.96205e-05
ENSG00000145022	TCTA	0.7487	0.863501	1.04706	1.26967	4.61603	20.6333	5.4353e-08	2.10748e-05
ENSG00000120738	EGR1	-1.87671	-2.22494	-2.17863	-1.95462	5.46342	20.5732	5.59889e-08	2.12472e-05
ENSG00000154175	ABI3BP	2.20837	3.61223	5.29712	5.55721	6.32555	20.4386	5.98469e-08	2.22381e-05
ENSG00000196507	TCEAL3	0.866309	1.04847	1.16809	1.17235	6.25105	20.3033	6.40136e-08	2.31734e-05
ENSG00000118473	SGIP1	-1.36296	-1.78034	-1.6588	-1.62276	5.64509	20.2738	6.49624e-08	2.31734e-05
ENSG00000100625	SIX4	-1.08159	-1.47268	-1.78673	-1.68351	3.70053	20.195	6.7572e-08	2.36317e-05
ENSG00000065717	TLE2	1.54069	2.35421	2.76515	2.77176	6.94145	20.0736	7.18122e-08	2.46316e-05
ENSG00000184160	ADRA2C	2.94597	3.33428	3.50372	3.41475	9.24934	19.6987	8.68205e-08	2.92175e-05
ENSG00000118432	CNR1	11.692	12.7952	13.2805	13.9043	6.42031	20.729	9.47277e-08	3.12882e-05
ENSG00000179094	PER1	1.75917	1.76819	1.75135	1.85106	5.44748	19.2525	1.09188e-07	3.54088e-05
ENSG00000147041	SYTL5	-1.77663	-2.17534	-3.19672	-3.10266	4.65835	18.9498	1.27836e-07	4.07156e-05
ENSG00000136244	IL6	-3.61109	-4.05178	-3.3697	-3.68476	1.91296	18.7591	1.41313e-07	4.32518e-05
ENSG00000157514	TSC22D3	1.98879	2.13672	2.1873	2.31361	6.38044	18.7568	1.41484e-07	4.32518e-05
ENSG00000172348	RCAN2	-3.16827	-3.55558	-3.23799	-3.32779	1.74064	18.7218	1.44122e-07	4.32518e-05
ENSG00000100605	ITPK1	0.470512	0.843697	1.00511	1.30083	6.08815	18.7038	1.45498e-07	4.32518e-05
ENSG00000150907	FOXO1	2.21395	2.75622	2.96451	3.03465	8.76275	18.6544	1.4935e-07	4.36689e-05
ENSG00000221866	PLXNA4	2.95714	4.76452	5.53585	5.72608	3.93149	18.4735	1.64427e-07	4.73021e-05
ENSG00000197766	CFD	3.08952	4.34421	4.8295	5.16086	4.85794	18.3581	1.74882e-07	4.95112e-05
ENSG00000108854	SMURF2	-1.00733	-1.11652	-1.16936	-1.14296	6.22493	18.1688	1.93616e-07	5.39583e-05
ENSG00000140848	CPNE2	-0.573908	-0.692991	-0.799926	-0.822905	5.10794	18.1295	1.97771e-07	5.42684e-05
ENSG00000110619	CARS	-0.454234	-0.646219	-0.946914	-0.969506	5.83993	18.0118	2.10785e-07	5.64414e-05
ENSG00000116667	C1orf21	2.37504	2.97912	2.96465	3.09549	6.11497	18.0011	2.12019e-07	5.64414e-05
ENSG00000178695	KCTD12	2.05248	2.62562	3.09101	3.12201	6.0098	17.8552	2.29555e-07	6.0211e-05
ENSG00000197467	COL13A1	-2.02765	-2.78626	-2.64542	-3.06127	2.61928	17.6735	2.53589e-07	6.5551e-05
ENSG00000101230	ISM1	-3.64765	-4.55867	-4.17957	-4.7323	1.88787	17.3501	3.03297e-07	7.57668e-05
ENSG00000103196	CRISPLD2	2.45629	2.99558	3.24931	3.3109	9.05417	17.3389	3.05196e-07	7.57668e-05
ENSG00000257894	RP1-78O14.1	2.2121	2.67372	3.27566	3.33967	5.30891	17.3333	3.06157e-07	7.57668e-05
ENSG00000135047	CTSL	0.65742	1.09357	1.43115	1.41989	7.7497	17.3103	3.10102e-07	7.57668e-05
ENSG00000145431	PDGFC	-0.847918	-1.1312	-1.34658	-1.417	6.82583	17.257	3.19467e-07	7.60438e-05
ENSG00000145632	PLK2	-0.832767	-1.48049	-1.95085	-1.90813	4.701	17.2533	3.20135e-07	7.60438e-05
ENSG00000073712	FERMT2	0.970621	1.48464	1.83988	1.86589	9.09953	17.2317	3.24026e-07	7.60438e-05
ENSG00000127314	RAP1B	0.178764	0.393484	0.723463	0.908846	7.48332	17.1818	3.33213e-07	7.71843e-05
ENSG00000172137	CALB2	-3.13794	-5.03758	-5.83206	-5.20098	1.9847	17.0638	3.56068e-07	8.14209e-05
ENSG00000166484	MAPK7	0.63107	0.75875	0.785551	0.957369	5.82695	16.9969	3.69763e-07	8.31144e-05
ENSG00000136856	SLC2A8	1.67832	2.31244	2.22758	2.35437	4.97715	16.9825	3.72794e-07	8.31144e-05
ENSG00000170242	USP47	-0.393186	-0.524184	-0.440128	-0.487263	6.82939	16.8862	3.93671e-07	8.66854e-05
ENSG00000004660	CAMKK1	0.847944	1.30805	1.57636	1.88733	4.05104	16.8395	4.04262e-07	8.7932e-05
ENSG00000111057	KRT18	-1.58126	-1.99531	-2.20621	-2.16928	7.25604	16.8094	4.11239e-07	8.83719e-05
ENSG00000003096	KLHL13	2.27719	3.37818	3.78037	4.27981	3.53446	16.7736	4.19721e-07	8.91208e-05
ENSG00000133142	TCEAL4	1.21892	1.28811	1.26639	1.23218	7.89656	16.6863	4.41165e-07	9.18713e-05
ENSG00000146376	ARHGAP18	-1.5873	-1.78988	-1.7273	-1.84082	4.66554	16.6792	4.42977e-07	9.18713e-05
ENSG00000137309	HMGA1	-1.98621	-2.34306	-2.08027	-2.18465	7.19609	16.6324	4.54997e-07	9.32797e-05
ENSG00000127083	OMD	6.23712	7.47003	8.67902	9.03434	4.05575	17.463	4.74951e-07	9.62639e-05
ENSG00000028277	POU2F2	-2.98234	-3.86	-3.50697	-3.96612	3.26531	16.3698	5.2937e-07	0.000106088
ENSG00000116574	RHOU	3.20693	3.78451	3.94385	4.10271	5.52292	16.3284	5.42228e-07	0.000107458
ENSG00000168389	MFSD2A	1.37967	2.06726	2.9782	3.56469	2.51037	16.1589	5.98516e-07	0.000117309
ENSG00000149582	TMEM25	-0.400032	-0.800883	-1.08857	-1.25537	4.44144	16.1097	6.15989e-07	0.000119422
ENSG00000175832	ETV4	-2.74403	-3.30382	-2.83919	-2.78541	3.37817	16.0729	6.29426e-07	0.000120714
ENSG00000151718	WWC2	-0.857388	-0.973306	-0.941384	-0.932313	6.68844	16.0508	6.37675e-07	0.000120995
ENSG00000138771	SHROOM3	-1.80131	-2.27416	-2.52681	-2.48946	5.98719	16.0082	6.53832e-07	0.000122755
ENSG00000187678	SPRY4	-1.71763	-1.95849	-1.73096	-1.6482	4.39976	15.6767	7.95688e-07	0.000147832
ENSG00000136158	SPRY2	-1.27383	-1.35831	-1.58334	-1.50018	4.37985	15.6434	8.11687e-07	0.00014925
ENSG00000183570	PCBP3	1.25385	2.0059	2.43337	2.66898	4.97817	15.4849	8.92603e-07	0.000162454
ENSG00000177272	KCNA3	-4.7376	-4.77559	-5.33201	-6.22286	0.203735	15.3192	9.86515e-07	0.000177732
ENSG00000227068	RP11-12A16.3	4.09776	6.91239	9.28484	10.0868	0.476632	17.6539	1.00122e-06	0.000178578
ENSG00000244694	PTCHD4	-1.35889	-1.83529	-2.16564	-2.0379	3.34097	15.1816	1.0725e-06	0.000189397
ENSG00000174136	RGMB	-1.50847	-1.64991	-1.65113	-1.66359	5.35328	15.1456	1.09629e-06	0.000191701
ENSG00000132003	ZSWIM4	-1.74618	-2.4762	-2.23667	-2.21152	3.43942	15.1187	1.11449e-06	0.00019299
ENSG00000089159	PXN	-0.660267	-0.744495	-0.80101	-0.7653	6.66549	15.077	1.14323e-06	0.000196063
ENSG00000069493	CLEC2D	0.0169137	0.437954	1.5057	1.6296	2.63052	15.0135	1.18863e-06	0.000201852
ENSG00000183655	KLHL25	0.72424	1.05524	1.15595	1.15802	4.3103	14.9871	1.20805e-06	0.000201852
ENSG00000198400	NTRK1	4.78841	6.07516	6.93106	7.04198	2.46452	14.9832	1.21093e-06	0.000201852
ENSG00000157680	DGKI	-2.06367	-2.54568	-2.22431	-2.35747	3.37415	14.9667	1.2233e-06	0.000202026
ENSG00000048740	CELF2	1.85315	2.69152	3.60356	4.21317	3.53381	14.9221	1.25736e-06	0.000205745
ENSG00000211448	DIO2	-3.09192	-3.52615	-3.61543	-3.55501	6.64285	14.8951	1.2785e-06	0.000205769
ENSG00000095951	HIVEP1	-0.656993	-0.996829	-0.988458	-0.989923	4.7972	14.8924	1.28057e-06	0.000205769
ENSG00000165030	NFIL3	1.24731	1.42087	1.52986	1.60655	6.06085	14.8412	1.32178e-06	0.000207805
ENSG00000050393	MCUR1	0.6421	1.25449	1.35971	1.45089	6.47663	14.8357	1.32622e-06	0.000207805
ENSG00000250986	AC141928.1	2.23893	2.46921	2.74763	2.81817	6.58099	14.8333	1.3282e-06	0.000207805
ENSG00000072133	RPS6KA6	-1.11832	-1.73528	-2.00484	-1.99758	3.19088	14.7664	1.38443e-06	0.000214719
ENSG00000177570	SAMD12	-1.72028	-2.51088	-2.91542	-2.69707	2.80709	14.6967	1.44572e-06	0.000222292
ENSG00000159348	CYB5R1	0.385045	0.498446	0.659074	0.726161	5.55381	14.6783	1.46237e-06	0.000222931
ENSG00000243244	STON1	0.619352	0.960775	1.21004	1.21933	6.9629	14.6399	1.49777e-06	0.000226392
ENSG00000139211	AMIGO2	-2.06414	-2.2822	-2.29574	-2.23289	6.46059	14.6138	1.52246e-06	0.00022819
ENSG00000084628	NKAIN1	1.2073	3.75918	5.35973	5.60071	2.79467	14.5035	1.63127e-06	0.000242461
ENSG00000198369	SPRED2	-0.712354	-0.849269	-0.847558	-0.892447	5.2986	14.4682	1.66792e-06	0.000245859
ENSG00000113319	RASGRF2	-1.71027	-2.37632	-2.26943	-2.53113	3.31939	14.4138	1.72595e-06	0.000252328
ENSG00000224650	IGHV3-74	5.33732	6.20745	6.62943	6.56974	1.25089	14.31	1.843e-06	0.000267251
ENSG00000135823	STX6	-0.786818	-0.888809	-0.868943	-0.861092	5.49615	14.2519	1.91209e-06	0.000275033
ENSG00000072803	FBXW11	-0.376258	-0.45584	-0.485506	-0.379887	6.46103	14.1707	2.01341e-06	0.00028729
ENSG00000101220	C20orf27	1.42806	2.1087	2.34354	2.22589	6.15451	14.1517	2.03805e-06	0.000288497
ENSG00000006576	PHTF2	-0.613345	-0.799525	-0.947352	-0.941911	6.65306	14.1027	2.1028e-06	0.000295319
ENSG00000237125	HAND2-AS1	1.36565	1.89746	2.25475	2.33482	7.98958	14.0037	2.2404e-06	0.000312186
ENSG00000067141	NEO1	-0.507515	-0.689474	-0.854537	-0.900838	6.3982	13.9338	2.34347e-06	0.000324017
ENSG00000145675	PIK3R1	1.82476	2.06968	2.02773	2.26128	8.49331	13.8882	2.41333e-06	0.000331109
ENSG00000082641	NFE2L1	0.584646	0.965087	1.29871	1.40428	9.1953	13.8712	2.43991e-06	0.0003322
ENSG00000063601	MTMR1	-0.36009	-0.405356	-0.524325	-0.584799	4.89446	13.839	2.49123e-06	0.000336618
ENSG00000259367	RP11-815J21.4	3.47661	3.66764	4.08783	4.37874	1.17901	13.8045	2.54751e-06	0.000341634
ENSG00000243335	KCTD7	0.856045	0.969979	1.03187	0.993693	5.68227	13.7112	2.70672e-06	0.0003562
ENSG00000087116	ADAMTS2	0.635826	1.07699	1.20651	1.33841	9.37908	13.7091	2.71033e-06	0.0003562
ENSG00000152229	PSTPIP2	-0.673597	-1.06833	-1.29318	-1.39215	3.33431	13.7059	2.71604e-06	0.0003562
ENSG00000204619	PPP1R11	0.221514	0.291689	0.430538	0.449008	5.6989	13.6645	2.7902e-06	0.000361073
ENSG00000129467	ADCY4	-0.883496	-1.65032	-1.88071	-2.55327	2.89305	13.6626	2.79368e-06	0.000361073
ENSG00000143248	RGS5	-2.99492	-4.23779	-4.38114	-4.67063	2.82826	13.6489	2.81868e-06	0.000361684
ENSG00000284691	NA	-0.766467	-1.06089	-1.341	-1.19025	3.15602	13.6077	2.89572e-06	0.000368915
ENSG00000163956	LRPAP1	1.14381	1.58937	1.75383	1.77357	8.71151	13.5206	3.06559e-06	0.000387787
ENSG00000141052	MYOCD	4.06772	4.5662	4.57985	4.30383	5.79584	13.4867	3.13466e-06	0.000393731
ENSG00000156804	FBXO32	1.2521	1.52103	2.06684	2.08052	7.47639	13.3821	3.35851e-06	0.000418898
ENSG00000248174	RP11-148L24.1	3.71338	4.12292	4.73424	4.62223	-0.237269	13.3678	3.39032e-06	0.000419929
ENSG00000183723	CMTM4	-0.505446	-0.801577	-0.897253	-0.95131	5.25424	13.3539	3.42173e-06	0.000420896
ENSG00000197646	PDCD1LG2	-1.70149	-1.85114	-1.71378	-1.67655	4.74883	13.2964	3.55448e-06	0.000431697
ENSG00000027869	SH2D2A	2.37686	3.60862	4.19469	4.28027	2.13144	13.2949	3.55794e-06	0.000431697
ENSG00000143322	ABL2	-0.697303	-0.930383	-0.779164	-0.938683	5.786	13.2683	3.62131e-06	0.000436416
ENSG00000115084	SLC35F5	-0.432738	-0.566269	-0.583765	-0.656269	6.38401	13.2124	3.75851e-06	0.000449911
ENSG00000148842	CNNM2	-0.564044	-0.75812	-1.0269	-0.95101	4.2167	13.1908	3.81294e-06	0.000453384
ENSG00000143995	MEIS1	1.52609	1.61902	1.64183	1.67248	7.55247	13.0811	4.10308e-06	0.000484653
ENSG00000109686	SH3D19	1.44169	1.44161	1.52079	1.40711	7.99114	13.0645	4.14885e-06	0.000486835
ENSG00000197329	PELI1	-1.18304	-1.11673	-1.11216	-1.14155	3.60688	13.0204	4.27351e-06	0.000498185
ENSG00000102362	SYTL4	1.02051	1.26319	1.4402	1.42578	5.14927	12.9069	4.6133e-06	0.000534305
ENSG00000179593	ALOX15B	6.35294	7.83145	9.19852	9.62863	0.683103	13.8084	4.68612e-06	0.000539237
ENSG00000143786	CNIH3	-2.58311	-3.19335	-2.65777	-3.22274	2.28551	12.8459	4.80776e-06	0.000549687
ENSG00000029153	ARNTL2	-1.67799	-2.21653	-2.30248	-2.13756	3.86789	12.8363	4.83905e-06	0.00054974
ENSG00000149269	PAK1	-0.669773	-0.969439	-0.980647	-0.995312	5.19401	12.7705	5.06003e-06	0.000568072
ENSG00000103978	TMEM87A	0.164376	0.348231	0.506138	0.537678	5.77774	12.7694	5.06411e-06	0.000568072
ENSG00000187210	GCNT1	1.38188	1.47589	1.98256	2.11728	4.41196	12.7445	5.15032e-06	0.000574131
ENSG00000128965	CHAC1	-1.08357	-1.75793	-2.49438	-2.07559	2.9079	12.7256	5.21723e-06	0.000576685
ENSG00000188766	SPRED3	-2.05978	-2.06543	-2.25387	-1.95779	2.01829	12.7198	5.23789e-06	0.000576685
ENSG00000074590	NUAK1	-1.28532	-1.74946	-1.86814	-1.77701	6.724	12.7099	5.27352e-06	0.000577046
ENSG00000166986	MARS	-0.335394	-0.533979	-0.807215	-0.774949	6.86028	12.6328	5.55851e-06	0.000604522
ENSG00000154134	ROBO3	-0.916934	-1.25588	-1.5855	-1.68042	2.44998	12.61	5.64617e-06	0.000609858
ENSG00000163069	SGCB	0.282727	0.602484	0.762782	0.850161	7.45615	12.599	5.6887e-06	0.000609858
ENSG00000100767	PAPLN	2.27011	2.71323	2.82283	2.79406	6.35622	12.5936	5.71015e-06	0.000609858
ENSG00000170365	SMAD1	-0.733598	-0.840116	-0.995644	-1.13241	3.51344	12.5343	5.94727e-06	0.000631402
ENSG00000107036	RIC1	-0.37311	-0.544467	-0.657342	-0.664519	6.39379	12.519	6.01022e-06	0.000634309
ENSG00000107798	LIPA	0.809012	1.04987	1.03818	1.10371	6.48761	12.5068	6.06089e-06	0.000635679
ENSG00000135362	PRR5L	-1.56076	-2.54073	-2.7715	-2.61625	3.83817	12.4988	6.09448e-06	0.000635679
ENSG00000171310	CHST11	0.577215	1.24459	1.56764	1.48853	5.28413	12.4765	6.18874e-06	0.000641758
ENSG00000214530	STARD10	-0.497016	-0.81958	-0.975474	-1.02541	4.28337	12.4226	6.42345e-06	0.000659028
ENSG00000073605	GSDMB	-0.261353	-1.12182	-1.08206	-0.970114	2.94665	12.4213	6.42918e-06	0.000659028
ENSG00000164117	FBXO8	0.389614	0.618755	0.830446	0.969789	4.38653	12.4067	6.4946e-06	0.00065967
ENSG00000166483	WEE1	-0.883668	-1.00892	-1.11222	-1.12262	5.62854	12.3973	6.53694e-06	0.00065967
ENSG00000100889	PCK2	-0.721067	-1.12686	-1.71126	-1.55811	4.07887	12.3952	6.5464e-06	0.00065967
ENSG00000103489	XYLT1	1.24899	1.58067	1.52065	1.42512	6.01793	12.3565	6.72444e-06	0.000673804
ENSG00000106538	RARRES2	-0.94139	-1.44908	-1.76674	-1.94708	7.77146	12.3205	6.89489e-06	0.000683672
ENSG00000158683	PKD1L1	-2.97552	-3.81509	-3.91801	-3.25737	-0.0743081	12.3195	6.89958e-06	0.000683672
ENSG00000138722	MMRN1	4.26148	6.30791	6.98109	7.40806	0.0445208	12.8458	6.95736e-06	0.000685588
ENSG00000250681	RP3-368B9.2	2.13354	2.59327	2.61425	3.12156	1.07177	12.2537	7.22283e-06	0.000707837
ENSG00000016391	CHDH	-1.27483	-2.07262	-2.10037	-2.82048	1.80438	12.2087	7.45325e-06	0.000722333
ENSG00000100234	TIMP3	1.80507	3.13937	3.94516	4.08097	11.5094	12.1952	7.524e-06	0.000722333
ENSG00000138944	KIAA1644	1.77273	2.50732	3.05108	3.15845	4.6216	12.1951	7.52465e-06	0.000722333
ENSG00000167703	SLC43A2	1.66453	1.89931	2.1056	2.17392	3.79851	12.1936	7.53274e-06	0.000722333
ENSG00000110422	HIPK3	0.338689	0.657876	0.867303	0.926576	7.47721	12.1712	7.65175e-06	0.000729822
ENSG00000154734	ADAMTS1	1.5001	1.89155	1.91504	2.03523	10.9626	12.1328	7.86025e-06	0.00074572
ENSG00000214022	REPIN1	-0.598406	-0.66271	-0.817415	-0.712616	6.75056	12.0952	8.07058e-06	0.00075695
ENSG00000115306	SPTBN1	0.393702	0.553095	0.874808	0.984279	8.53909	12.0898	8.10143e-06	0.00075695
ENSG00000146555	SDK1	2.87181	3.56156	3.5533	3.88124	6.08971	12.089	8.10594e-06	0.00075695
ENSG00000134917	ADAMTS8	3.06594	4.90834	5.43242	5.38803	2.94421	12.0736	8.1943e-06	0.000761216
ENSG00000109846	CRYAB	0.680814	1.56088	2.06923	2.64722	5.88511	12.0552	8.3009e-06	0.000767123
ENSG00000107731	UNC5B	-0.691942	-1.07889	-1.31811	-1.59688	6.15348	12.0415	8.38138e-06	0.000770568
ENSG00000140807	NKD1	3.20928	4.25983	4.67783	4.84144	2.96564	12.0167	8.52934e-06	0.00078015
ENSG00000145247	OCIAD2	-0.985614	-1.54697	-1.45359	-1.55919	3.26199	11.9631	8.85839e-06	0.000806113
ENSG00000081087	OSTM1	0.161896	0.455765	0.635131	0.818125	6.09068	11.9327	9.05135e-06	0.000819491
ENSG00000196535	MYO18A	-0.484458	-0.559505	-0.545745	-0.668722	6.45986	11.9109	9.19187e-06	0.000828011
ENSG00000154309	DISP1	0.728778	1.18982	1.27404	1.25891	3.98566	11.8956	9.29235e-06	0.000832856
ENSG00000006453	BAIAP2L1	-1.04214	-1.31368	-1.44081	-1.43799	3.32746	11.8175	9.82319e-06	0.000876032
ENSG00000119408	NEK6	-0.526497	-0.771863	-0.824079	-0.881292	6.6188	11.8011	9.93869e-06	0.000881923
ENSG00000122873	CISD1	-0.579335	-0.629936	-0.768901	-0.751666	3.88449	11.7906	1.00135e-05	0.000884161
ENSG00000127334	DYRK2	-0.915362	-1.08836	-1.20187	-1.15058	5.4012	11.7687	1.01709e-05	0.000893635
ENSG00000159216	RUNX1	-1.29622	-1.55804	-1.31458	-1.45386	6.31872	11.7396	1.03846e-05	0.000907939
ENSG00000145335	SNCA	2.36851	3.27256	4.21399	4.6308	4.40681	11.73	1.04562e-05	0.000909357
ENSG00000149948	HMGA2	-1.32931	-1.66221	-1.97705	-2.0826	3.76314	11.7238	1.05028e-05	0.000909357
ENSG00000134775	FHOD3	-2.09438	-2.39885	-2.36467	-2.45747	4.04011	11.6463	1.1103e-05	0.000952598
ENSG00000181072	CHRM2	-1.98037	-2.79173	-3.3624	-3.40508	5.44373	11.6456	1.1109e-05	0.000952598
ENSG00000028137	TNFRSF1B	1.30285	1.69296	1.97864	2.1005	5.86988	11.6234	1.12875e-05	0.000963274
ENSG00000115380	EFEMP1	2.03149	3.27689	4.27154	4.04665	8.0906	11.6159	1.13486e-05	0.000963871
ENSG00000275342	SGK223	-1.28493	-1.51807	-1.74852	-1.61328	5.11357	11.5894	1.15676e-05	0.000977817
ENSG00000167191	GPRC5B	1.00487	1.61508	1.94942	2.13179	7.57052	11.5509	1.18931e-05	0.00100059
ENSG00000173846	PLK3	-1.23897	-1.41015	-1.01659	-0.934682	4.46076	11.5209	1.21542e-05	0.00101775
ENSG00000182704	TSKU	1.3465	1.53242	1.97705	2.0361	7.3216	11.5049	1.22954e-05	0.00102477
ENSG00000134684	YARS	-0.353415	-0.57416	-0.856255	-0.964836	6.44723	11.498	1.23569e-05	0.0010251
ENSG00000188997	KCTD21	0.449549	0.476389	0.63581	0.837197	3.77365	11.4639	1.26663e-05	0.00104591
ENSG00000130254	SAFB2	0.409344	0.533683	0.497832	0.509117	6.00886	11.4524	1.27726e-05	0.00104743
ENSG00000146242	TPBG	-0.759654	-0.950993	-1.07217	-1.09416	6.75629	11.4492	1.28022e-05	0.00104743
ENSG00000153879	CEBPG	-0.399193	-0.617058	-1.09739	-1.1731	4.71997	11.4017	1.32517e-05	0.00107926
ENSG00000164951	PDP1	-0.655216	-0.716143	-0.612673	-0.50389	5.25612	11.3712	1.35494e-05	0.00109849
ENSG00000213639	PPP1CB	1.0774	1.23795	1.14531	1.20991	8.27948	11.3495	1.37653e-05	0.00110601
ENSG00000266028	SRGAP2	-0.387101	-0.510953	-0.515837	-0.604968	5.44465	11.3494	1.37662e-05	0.00110601
ENSG00000262406	MMP12	-3.20376	-4.72366	-6.59934	-6.56982	1.59932	11.8009	1.39001e-05	0.00111176
ENSG00000185950	IRS2	1.86823	2.38311	2.62409	2.73058	8.66778	11.3267	1.39962e-05	0.00111445
ENSG00000198363	ASPH	-0.535367	-0.656544	-0.722955	-0.650613	8.49324	11.301	1.42622e-05	0.00113058
ENSG00000175592	FOSL1	-1.4103	-1.61536	-1.51343	-1.44493	4.28383	11.2887	1.43905e-05	0.0011357
ENSG00000115457	IGFBP2	3.32271	5.49867	6.1073	6.54648	8.29065	11.2745	1.45413e-05	0.00114255
ENSG00000119669	IRF2BPL	-0.771259	-1.05775	-1.25436	-1.31722	6.31574	11.2625	1.46693e-05	0.00114755
ENSG00000124104	SNX21	0.909755	1.13118	1.18171	1.22519	5.32632	11.2548	1.47526e-05	0.00114903
ENSG00000148516	ZEB1	1.1036	1.43261	1.51395	1.56105	8.53339	11.2253	1.50753e-05	0.00116634
ENSG00000177875	CCDC184	1.06276	1.38026	1.73128	2.15833	2.18646	11.2226	1.51056e-05	0.00116634
ENSG00000090674	MCOLN1	0.346125	0.626376	0.879546	1.04509	5.227	11.1909	1.54611e-05	0.00118863
ENSG00000205476	CCDC85C	-0.371831	-0.628108	-0.989427	-1.1818	4.12304	11.182	1.55635e-05	0.00119138
ENSG00000141401	IMPA2	1.4409	1.88379	1.94948	1.93739	6.37722	11.1587	1.58322e-05	0.00120676
ENSG00000143768	LEFTY2	6.19153	9.07381	11.8549	11.8713	4.8474	11.8587	1.59845e-05	0.00121319
ENSG00000010810	FYN	0.436171	0.959252	1.14268	1.33946	6.2133	11.1054	1.64674e-05	0.00124454
ENSG00000158985	CDC42SE2	0.586326	0.691342	0.70164	0.741888	5.41838	11.0684	1.69247e-05	0.00127371
ENSG00000041515	MYO16	2.02204	2.7252	2.71593	2.99805	2.89983	11.0022	1.77753e-05	0.00132725
ENSG00000259683	RP11-182J1.14	1.30122	1.58642	1.89735	2.11873	1.6469	11.0015	1.77849e-05	0.00132725
ENSG00000173599	PC	1.96964	2.34219	2.6517	2.77369	5.13702	10.961	1.83293e-05	0.00135212
ENSG00000183323	CCDC125	-0.72455	-0.963261	-1.21508	-1.30468	2.87573	10.9554	1.84052e-05	0.00135212
ENSG00000130164	LDLR	1.12046	1.47394	1.66939	1.71538	8.39719	10.9543	1.842e-05	0.00135212
ENSG00000162702	ZNF281	-0.761313	-0.766814	-0.731632	-0.75026	5.74927	10.9542	1.84214e-05	0.00135212
ENSG00000134013	LOXL2	-0.98188	-1.32736	-1.65624	-1.76609	9.41105	10.8829	1.9428e-05	0.00142016
ENSG00000179546	HTR1D	-3.56892	-5.32467	-5.51347	-6.33181	1.52541	10.8473	1.99526e-05	0.00145255
ENSG00000082497	SERTAD4	-1.44129	-2.19026	-2.75008	-2.45475	5.18366	10.8134	2.04659e-05	0.00148386
ENSG00000005108	THSD7A	3.38942	4.94063	6.66655	6.86262	4.76729	10.7928	2.07851e-05	0.00149843
ENSG00000186814	ZSCAN30	-0.413321	-0.640437	-0.631814	-0.536657	4.28524	10.7896	2.08348e-05	0.00149843
ENSG00000111412	C12orf49	-0.492903	-0.461665	-0.375316	-0.316442	5.8447	10.7134	2.20644e-05	0.00158049
ENSG00000006534	ALDH3B1	0.704826	1.02067	1.04582	1.0236	6.20787	10.6957	2.23622e-05	0.00159541
ENSG00000150593	PDCD4	0.839234	0.997823	1.05138	1.05921	6.13151	10.677	2.26793e-05	0.00160764
ENSG00000134323	MYCN	-4.14938	-7.39884	-8.89349	-6.23969	0.176199	11.604	2.27139e-05	0.00160764
ENSG00000117594	HSD11B1	4.20087	4.22722	4.97374	5.51098	4.56071	10.6583	2.3002e-05	0.00162046
ENSG00000168488	ATXN2L	-0.270551	-0.353599	-0.425262	-0.507156	6.78005	10.654	2.30768e-05	0.00162046
ENSG00000164251	F2RL1	-3.35395	-4.37315	-4.34602	-4.80076	5.05715	10.6442	2.32489e-05	0.00162615
ENSG00000163637	PRICKLE2	0.54182	0.760722	0.797333	0.874211	6.1557	10.5846	2.4324e-05	0.0016938
ENSG00000076641	PAG1	-1.57049	-2.12952	-1.99376	-2.09411	4.07618	10.5754	2.44944e-05	0.0016938
ENSG00000133027	PEMT	1.18784	1.17123	1.26659	1.43682	5.0139	10.575	2.45011e-05	0.0016938
ENSG00000099337	KCNK6	1.62158	2.28772	2.89414	2.97888	6.65645	10.55	2.49723e-05	0.00171971
ENSG00000106266	SNX8	-0.625131	-0.545391	-0.54922	-0.591257	5.80227	10.4931	2.60789e-05	0.00178901
ENSG00000185432	METTL7A	2.85624	3.13131	2.99523	3.24627	6.01043	10.4865	2.62108e-05	0.00179117
ENSG00000172086	KRCC1	0.162684	0.311702	0.465431	0.453855	5.2001	10.4811	2.63174e-05	0.00179159
ENSG00000083857	FAT1	-0.735848	-1.03013	-1.12466	-1.32701	8.1271	10.4655	2.66333e-05	0.0018062
ENSG00000189319	FAM53B	0.888972	1.12986	1.47955	1.61156	5.83223	10.4454	2.70471e-05	0.00182409
ENSG00000138835	RGS3	-0.66029	-0.813516	-0.820947	-1.01867	5.11671	10.4427	2.71015e-05	0.00182409
ENSG00000130433	CACNG6	-2.34402	-3.05856	-2.96234	-4.53469	0.230612	10.3755	2.85353e-05	0.00190721
ENSG00000136861	CDK5RAP2	-0.258392	-0.314384	-0.326701	-0.405843	5.47452	10.3748	2.85504e-05	0.00190721
ENSG00000162654	GBP4	-1.46362	-1.77933	-2.13361	-2.18309	5.76605	10.3476	2.91518e-05	0.00194011
ENSG00000100558	PLEK2	-1.73758	-2.71829	-1.50888	-3.57981	-0.593772	10.2884	3.05136e-05	0.0020232
ENSG00000179715	PCED1B	-1.72592	-2.01901	-2.05395	-1.60833	2.33968	10.282	3.06629e-05	0.00202557
ENSG00000164379	FOXQ1	-3.13238	-4.38579	-4.23885	-5.25627	0.539111	10.2341	3.18208e-05	0.00209203
ENSG00000122679	RAMP3	2.51256	3.97061	5.57891	5.08278	-0.47856	11.0902	3.19036e-05	0.00209203
ENSG00000169418	NPR1	1.489	2.13253	2.55933	3.00456	6.02849	10.1896	3.2935e-05	0.00215175
ENSG00000096060	FKBP5	4.14101	4.46191	4.4007	4.69737	6.23679	10.1759	3.32865e-05	0.00216437
ENSG00000110888	CAPRIN2	-0.461999	-0.660046	-0.683238	-0.581829	4.20965	10.1727	3.33708e-05	0.00216437
ENSG00000081923	ATP8B1	-2.37931	-2.83189	-2.78909	-2.55802	4.27807	10.1513	3.39309e-05	0.00219272
ENSG00000168575	SLC20A2	-1.24891	-1.194	-1.3113	-1.40521	6.18853	10.1451	3.40935e-05	0.00219527
ENSG00000148219	ASTN2	-0.766723	-1.30649	-1.52736	-1.37562	3.57095	10.1083	3.50851e-05	0.002251
ENSG00000104081	BMF	-1.52003	-2.06544	-2.32147	-2.14614	3.95104	10.0989	3.53416e-05	0.00225933
ENSG00000151474	FRMD4A	-1.32168	-1.73416	-1.45461	-1.64338	5.01204	10.0803	3.58585e-05	0.00228418
ENSG00000162852	CNST	-0.675701	-0.84495	-0.809295	-0.633221	5.13634	10.0747	3.60147e-05	0.00228597
ENSG00000065923	SLC9A7	-1.08767	-1.4725	-1.48489	-1.31272	4.8692	10.0607	3.64114e-05	0.00229968
ENSG00000115526	CHST10	0.61069	0.854989	0.734664	0.666612	4.54421	10.058	3.64886e-05	0.00229968
ENSG00000092621	PHGDH	-0.537721	-1.05783	-2.12087	-2.26105	6.2774	10.0438	3.68949e-05	0.0023171
ENSG00000157613	CREB3L1	-0.366557	-0.568293	-0.76858	-0.782	7.25159	10.0342	3.71719e-05	0.00232631
ENSG00000138434	SSFA2	-0.901306	-0.940948	-1.00634	-0.952265	7.54129	9.99931	3.82023e-05	0.00237113
ENSG00000213186	TRIM59	-0.641911	-0.806837	-1.14945	-1.13018	3.31454	9.99445	3.8348e-05	0.00237113
ENSG00000166508	MCM7	-0.817573	-0.81743	-0.888491	-1.04256	5.34638	9.99323	3.83848e-05	0.00237113
ENSG00000171345	KRT19	-1.58179	-1.94281	-1.83251	-1.76706	7.02889	9.99206	3.84199e-05	0.00237113
ENSG00000170577	SIX2	3.89425	5.61446	6.02926	6.24985	3.8582	9.98243	3.87111e-05	0.00238087
ENSG00000232533	AC093673.5	0.119003	0.454958	0.758254	0.711066	3.62584	9.97224	3.90219e-05	0.00239173
ENSG00000104361	NIPAL2	0.857404	0.959306	0.800329	0.863045	6.45978	9.96023	3.93915e-05	0.00240609
ENSG00000103876	FAH	1.25848	1.25073	1.24868	1.08348	4.86241	9.95589	3.95259e-05	0.00240609
ENSG00000186369	LINC00643	-0.801892	-2.10901	-2.77972	-3.77903	1.70438	9.9448	3.98718e-05	0.0024173
ENSG00000152518	ZFP36L2	-0.532276	-0.77255	-0.784521	-0.801617	7.61296	9.94132	3.99812e-05	0.0024173
ENSG00000141469	SLC14A1	-6.64803	-11.0982	-9.42889	-11.0982	2.57636	11.2926	4.06152e-05	0.00244734
ENSG00000156265	MAP3K7CL	-1.99564	-2.539	-2.22245	-2.01077	3.0774	9.91356	4.08638e-05	0.00245403
ENSG00000101825	MXRA5	-1.58598	-2.33916	-2.965	-2.97868	7.12029	9.90419	4.11664e-05	0.00246391
ENSG00000166908	PIP4K2C	-0.438648	-0.635252	-0.61841	-0.659793	4.74979	9.88107	4.19235e-05	0.00250083
ENSG00000110697	PITPNM1	0.289367	0.569513	0.680254	0.802887	6.25514	9.86758	4.23722e-05	0.00251917
ENSG00000182197	EXT1	-0.424794	-0.584045	-0.66223	-0.626063	7.4849	9.84386	4.31732e-05	0.00255645
ENSG00000254887	CTC-378H22.1	-4.6628	-4.75253	-4.6928	-3.50576	-2.10215	9.84056	4.32859e-05	0.00255645
ENSG00000005812	FBXL3	0.168761	0.469816	0.634674	0.808748	5.80664	9.79585	4.4845e-05	0.00263979
ENSG00000025708	TYMP	0.709626	1.11581	1.43446	1.51454	4.70921	9.78669	4.51717e-05	0.00265027
ENSG00000126522	ASL	0.248211	0.608411	0.890717	1.01717	3.31035	9.76996	4.5775e-05	0.00267686
ENSG00000134318	ROCK2	0.512981	0.872549	1.06886	1.17193	7.45923	9.70306	4.82755e-05	0.00281386
ENSG00000281655	RP11-817J15.3	-7.80957	-6.23737	-4.89089	-7.80957	-1.92768	13.8145	4.95825e-05	0.00285992
ENSG00000122870	BICC1	-0.807819	-0.919654	-0.663925	-0.575254	6.33661	9.6689	4.96083e-05	0.00285992
ENSG00000122877	EGR2	-2.52161	-2.91254	-3.52157	-2.90997	0.855069	9.66641	4.9707e-05	0.00285992
ENSG00000187479	C11orf96	1.11978	2.26401	2.88986	2.94944	6.39393	9.6664	4.9707e-05	0.00285992
ENSG00000125037	EMC3	0.258848	0.32767	0.476581	0.507231	5.7486	9.64872	5.04139e-05	0.00288834
ENSG00000164506	STXBP5	-0.778647	-0.859147	-0.686512	-0.758539	5.95215	9.64597	5.05248e-05	0.00288834
ENSG00000135069	PSAT1	-0.71407	-1.5552	-2.49553	-2.52263	5.33317	9.62208	5.14992e-05	0.00293284
ENSG00000169902	TPST1	0.765988	0.878887	1.0122	1.06874	7.18582	9.61885	5.16322e-05	0.00293284
ENSG00000111144	LTA4H	-0.202431	-0.434331	-0.540339	-0.441006	5.4528	9.59472	5.26397e-05	0.00298057
ENSG00000172179	PRL	5.10684	6.71952	7.55193	8.55131	2.55718	9.57875	5.33178e-05	0.00300942
ENSG00000152127	MGAT5	-1.18844	-1.36376	-1.49428	-1.44497	7.33195	9.56243	5.40204e-05	0.00302515
ENSG00000169860	P2RY1	2.98237	4.65474	5.10525	5.85576	4.1181	9.56159	5.4057e-05	0.00302515
ENSG00000109790	KLHL5	-0.553002	-0.807451	-0.750742	-0.782891	6.47923	9.56047	5.41053e-05	0.00302515
ENSG00000138443	ABI2	-0.333465	-0.386561	-0.500669	-0.502947	6.61382	9.53467	5.52384e-05	0.00306315
ENSG00000073910	FRY	-1.76831	-2.15446	-1.7589	-2.05004	5.90184	9.5326	5.53308e-05	0.00306315
ENSG00000104177	MYEF2	-1.43459	-1.81082	-1.72639	-1.90485	3.11994	9.53169	5.53712e-05	0.00306315
ENSG00000259642	ST20-AS1	0.559026	0.778806	1.12003	1.19363	2.913	9.52943	5.5472e-05	0.00306315
ENSG00000174306	ZHX3	0.545709	0.65457	0.597242	0.598732	7.22599	9.52466	5.56851e-05	0.00306543
ENSG00000170340	B3GNT2	-0.0767477	0.0991784	0.487037	0.723486	4.16296	9.51043	5.63261e-05	0.00307418
ENSG00000128165	ADM2	-0.72841	-1.23393	-2.22687	-2.60846	3.64363	9.51022	5.63356e-05	0.00307418
ENSG00000108352	RAPGEFL1	-0.0891721	-0.910694	-0.967002	-0.99189	1.85716	9.50966	5.6361e-05	0.00307418
ENSG00000072310	SREBF1	0.763431	0.885316	0.825886	0.809762	7.06148	9.50386	5.66252e-05	0.00307917
ENSG00000121753	ADGRB2	-0.720574	-1.15228	-1.60498	-1.55634	5.01808	9.47596	5.79126e-05	0.00312225
ENSG00000170525	PFKFB3	-1.10942	-1.1608	-1.03637	-1.01869	6.37578	9.47334	5.8035e-05	0.00312225
ENSG00000119523	ALG2	0.387868	0.385148	0.494986	0.390582	5.59798	9.47331	5.80364e-05	0.00312225
ENSG00000196611	MMP1	-3.58419	-5.81778	-6.63287	-6.55578	6.00486	9.47158	5.81176e-05	0.00312225
ENSG00000157693	TMEM268	0.759517	0.845762	0.855561	0.796877	4.79394	9.46123	5.86053e-05	0.00313899
ENSG00000161682	FAM171A2	0.538646	1.153	1.19323	1.24808	5.70176	9.45022	5.91286e-05	0.00315754
ENSG00000065154	OAT	0.376026	0.548418	0.58757	0.645572	7.33333	9.44031	5.96037e-05	0.00317341
ENSG00000134058	CDK7	-0.54504	-0.735354	-0.641008	-0.580751	4.31735	9.43032	6.00869e-05	0.0031792
ENSG00000135686	KLHL36	-0.270178	-0.490085	-0.486416	-0.510555	6.1392	9.43009	6.00985e-05	0.0031792
ENSG00000139926	FRMD6	-0.803703	-1.11628	-1.19279	-1.14546	7.74601	9.42703	6.02472e-05	0.0031792
ENSG00000135424	ITGA7	-1.7149	-2.64081	-2.88916	-2.66916	3.81983	9.40011	6.15743e-05	0.00323028
ENSG00000080822	CLDND1	0.258556	0.481434	0.604179	0.763411	5.94931	9.39531	6.18143e-05	0.00323028
ENSG00000027001	MIPEP	-0.812655	-1.03216	-0.767861	-0.746666	4.73278	9.39295	6.19322e-05	0.00323028
ENSG00000170421	KRT8	-0.750137	-0.852312	-0.962018	-1.25683	4.80696	9.39281	6.19397e-05	0.00323028
ENSG00000065054	SLC9A3R2	-0.630393	-0.792889	-0.908436	-0.999589	6.18812	9.38794	6.21843e-05	0.00323358
ENSG00000105655	ISYNA1	-0.771975	-0.806479	-1.09013	-1.09374	6.05672	9.35543	6.38465e-05	0.00331036
ENSG00000110318	CEP126	1.06018	1.48681	1.5943	1.66589	3.88258	9.3209	6.56638e-05	0.00339472
ENSG00000101849	TBL1X	0.608961	0.878187	0.837895	1.00871	7.42746	9.30906	6.62995e-05	0.00341768
ENSG00000100580	TMED8	0.583441	0.696924	0.917014	1.00785	5.49862	9.26534	6.87048e-05	0.00353147
ENSG00000111897	SERINC1	0.204436	0.351139	0.541313	0.580505	8.60825	9.25662	6.91955e-05	0.00354647
ENSG00000135821	GLUL	1.15756	1.32134	1.84199	1.8521	8.90195	9.24878	6.96401e-05	0.00354939
ENSG00000116962	NID1	0.65637	1.06867	1.11648	1.16854	11.3843	9.2486	6.96505e-05	0.00354939
ENSG00000076685	NT5C2	-0.591077	-0.796113	-0.594882	-0.656431	5.01388	9.22863	7.07964e-05	0.00359751
ENSG00000141738	GRB7	-3.55284	-2.77392	-4.14552	-3.6147	-0.263505	9.20689	7.20672e-05	0.00365168
ENSG00000131791	PRKAB2	0.343867	0.551959	0.590226	0.586869	5.80509	9.19963	7.24974e-05	0.00366307
ENSG00000099991	CABIN1	-0.614888	-0.594727	-0.618037	-0.608102	6.57187	9.19055	7.30388e-05	0.00368
ENSG00000170044	ZPLD1	-3.87959	-5.20302	-5.73384	-4.65825	1.96772	9.17812	7.37867e-05	0.00369556
ENSG00000078124	ACER3	0.735114	0.975341	1.14735	1.18259	5.99666	9.17607	7.39109e-05	0.00369556
ENSG00000183722	LHFP	0.494687	0.835126	1.0045	1.03315	6.49545	9.17511	7.39693e-05	0.00369556
ENSG00000142632	ARHGEF19	1.13977	1.18145	1.21258	1.17902	4.28222	9.16655	7.44907e-05	0.00370704
ENSG00000144320	LNPK	0.336473	0.341088	0.513301	0.52838	5.95194	9.16452	7.46146e-05	0.00370704
ENSG00000123562	MORF4L2	0.956871	1.08459	1.02909	1.0277	9.3523	9.14996	7.55125e-05	0.00374123
ENSG00000138311	ZNF365	-1.37192	-1.94897	-2.11817	-2.18657	1.83415	9.13127	7.66814e-05	0.00378862
ENSG00000127951	FGL2	-3.57477	-3.45048	-4.61843	-5.39625	-0.426665	9.11268	7.78633e-05	0.00382767
ENSG00000197046	SIGLEC15	-4.43041	-4.15117	-5.36737	-6.64767	-0.165208	9.11209	7.79012e-05	0.00382767
ENSG00000116396	KCNC4	0.0715602	0.669366	1.20106	1.29499	3.72729	9.10356	7.84499e-05	0.00384405
ENSG00000111424	VDR	-1.63835	-2.21575	-1.79096	-2.00837	4.76905	9.09144	7.92375e-05	0.003872
ENSG00000143147	GPR161	0.889282	1.61114	1.60677	1.61568	6.76858	9.07756	8.01495e-05	0.00390587
ENSG00000033327	GAB2	0.44014	0.796821	1.37986	1.31506	6.32449	9.0662	8.09041e-05	0.0039319
ENSG00000126903	SLC10A3	0.523814	0.751653	0.723515	0.833951	5.6976	9.05826	8.14368e-05	0.00393766
ENSG00000144815	NXPE3	0.830667	0.679969	0.624887	0.702618	5.94724	9.05571	8.16085e-05	0.00393766
ENSG00000256235	SMIM3	0.430155	0.577497	0.757983	0.843414	5.4118	9.05457	8.16851e-05	0.00393766
ENSG00000125166	GOT2	-0.281701	-0.482113	-0.558493	-0.539373	6.07208	9.0435	8.24354e-05	0.00396312
ENSG00000144655	CSRNP1	-1.0501	-0.963103	-0.871336	-0.802028	4.08864	9.03216	8.32124e-05	0.00398972
ENSG00000107984	DKK1	1.4818	2.12612	2.54562	3.00675	7.46831	9.02173	8.39331e-05	0.00400139
ENSG00000131459	GFPT2	0.603627	0.671817	0.973052	1.05342	4.94282	9.02059	8.40128e-05	0.00400139
ENSG00000171617	ENC1	-1.50203	-2.01366	-1.90676	-1.98131	5.44736	9.01892	8.41288e-05	0.00400139
ENSG00000163866	SMIM12	0.355337	0.345911	0.493093	0.479692	4.53856	9.01286	8.45516e-05	0.00400724
ENSG00000109458	GAB1	-0.775617	-0.659399	-0.776328	-0.572308	4.68024	9.01073	8.47012e-05	0.00400724
ENSG00000105327	BBC3	-0.677424	-0.981354	-1.24273	-1.34078	3.901	8.97509	8.72403e-05	0.00411333
ENSG00000163399	ATP1A1	-0.41164	-0.638109	-0.698597	-0.657208	7.80314	8.97282	8.74049e-05	0.00411333
ENSG00000138792	ENPEP	2.41422	4.72005	5.305	6.58282	0.849104	8.96014	8.83297e-05	0.00414592
ENSG00000185127	C6orf120	0.275219	0.392136	0.423518	0.416513	5.7138	8.95304	8.88521e-05	0.00415949
ENSG00000143126	CELSR2	-1.23084	-1.82643	-1.88616	-1.97332	3.69199	8.94811	8.92175e-05	0.00416566
ENSG00000112367	FIG4	-0.0238738	0.164747	0.420341	0.652987	4.56641	8.94055	8.97793e-05	0.00418095
ENSG00000126562	WNK4	-1.34788	-2.07441	-1.67394	-1.64054	3.17812	8.92074	9.12717e-05	0.00423687
ENSG00000096092	TMEM14A	0.641868	0.779572	0.568077	0.682539	4.20201	8.91832	9.14551e-05	0.00423687
ENSG00000161791	FMNL3	-0.469036	-0.729714	-0.718242	-0.743647	5.23154	8.90442	9.25202e-05	0.0042751
ENSG00000124813	RUNX2	-0.928544	-1.42759	-1.20818	-1.4617	4.74695	8.89039	9.36084e-05	0.00431044
ENSG00000115363	EVA1A	-1.95035	-3.01934	-2.51336	-2.52895	3.21777	8.88834	9.37682e-05	0.00431044
ENSG00000196628	TCF4	-0.633251	-0.765995	-0.735628	-0.75698	7.01691	8.85634	9.63068e-05	0.00441575
ENSG00000179388	EGR3	-1.54578	-1.6674	-1.60558	-1.32375	1.86658	8.83264	9.82335e-05	0.00448996
ENSG00000104998	IL27RA	-1.21309	-1.8672	-2.41187	-2.43357	2.71744	8.83027	9.84287e-05	0.00448996
ENSG00000077616	NAALAD2	1.76213	2.53997	2.58775	2.7231	3.07425	8.80487	0.000100545	0.0045748
ENSG00000100304	TTLL12	0.354716	0.605894	0.662501	0.752791	5.25089	8.79912	0.00010103	0.00458518
ENSG00000168610	STAT3	0.531447	0.709863	0.767377	0.797046	8.79776	8.79506	0.000101374	0.00458867
ENSG00000185022	MAFF	-1.7213	-1.97991	-1.75106	-1.58322	4.61955	8.79216	0.000101622	0.00458867
ENSG00000149968	MMP3	-2.67656	-4.58656	-5.30066	-6.20709	8.02934	8.77171	0.00010338	0.00465629
ENSG00000129757	CDKN1C	1.56376	1.91549	2.15795	1.9648	6.75517	8.73794	0.000106356	0.00477825
ENSG00000166444	ST5	-0.575822	-0.676467	-0.713139	-0.808568	7.08583	8.72947	0.000107116	0.00478936
ENSG00000178425	NT5DC1	-0.154644	-0.603989	-0.758601	-0.842566	4.12561	8.72921	0.00010714	0.00478936
ENSG00000048540	LMO3	2.68457	3.95286	4.26505	4.84376	3.68384	8.7194	0.000108028	0.00481698
ENSG00000133805	AMPD3	-1.10784	-1.51324	-1.37741	-1.4494	4.55411	8.71059	0.000108833	0.00484075
ENSG00000243444	PALM2	-2.88738	-3.36022	-2.13086	-3.32538	-0.254215	8.69726	0.000110063	0.00487303
ENSG00000241878	PISD	1.12648	1.45744	1.63783	1.6355	6.32477	8.69656	0.000110128	0.00487303
ENSG00000075142	SRI	0.338823	0.534109	0.543503	0.566114	5.2955	8.69387	0.000110378	0.00487303
ENSG00000017427	IGF1	5.307	5.51039	5.57537	5.688	3.74541	8.68994	0.000110744	0.00487713
ENSG00000134108	ARL8B	0.0101942	0.089829	0.253976	0.375246	6.74015	8.66083	0.0001135	0.00498131
ENSG00000104537	ANXA13	3.67264	3.49547	3.88382	4.32422	0.184257	8.65907	0.000113669	0.00498131
ENSG00000169126	ARMC4	-0.444538	-0.476601	-0.754463	-0.986938	3.41135	8.64403	0.000115123	0.00502998
ENSG00000155893	PXYLP1	1.62779	2.0509	2.23388	2.55294	4.50803	8.64177	0.000115343	0.00502998
ENSG00000085377	PREP	0.20486	0.279826	0.393003	0.509719	5.54543	8.61699	0.000117788	0.00512405
ENSG00000064886	CHI3L2	4.05511	6.51497	7.56809	8.65393	1.01121	8.59864	0.000119634	0.00516847
ENSG00000171346	KRT15	-4.96885	-3.02456	-2.3871	-3.71447	-1.89855	9.22161	0.000119657	0.00516847
ENSG00000253746	RP11-527N22.2	-2.60206	-6.66588	-3.73596	-4.30316	-1.85907	9.0415	0.000119678	0.00516847
ENSG00000163975	MELTF	0.833342	1.76828	2.11271	2.79617	5.52486	8.59323	0.000120184	0.00517779
ENSG00000182667	NTM	-1.97326	-2.98781	-3.32657	-3.77965	2.79668	8.58756	0.000120764	0.00519024
ENSG00000169570	DTWD2	-0.518651	-0.556569	-0.934448	-1.19636	2.40708	8.56862	0.000122721	0.00525508
ENSG00000113273	ARSB	0.132453	0.37656	0.476629	0.632893	6.46598	8.56727	0.000122862	0.00525508
ENSG00000162552	WNT4	5.45817	5.46449	6.03227	5.87842	5.62272	8.53521	0.000126258	0.00536184
ENSG00000172432	GTPBP2	-0.444403	-0.602649	-0.597806	-0.550184	5.52611	8.53368	0.000126422	0.00536184
ENSG00000141682	PMAIP1	-1.4333	-1.58105	-1.70972	-1.85333	4.32957	8.5325	0.000126549	0.00536184
ENSG00000174640	SLCO2A1	-4.74919	-5.36735	-5.38973	-5.36586	4.9355	8.5324	0.000126561	0.00536184
ENSG00000066697	MSANTD3	-0.489069	-0.604619	-0.70578	-0.705562	5.1202	8.52565	0.00012729	0.00536979
ENSG00000229180	GS1-124K5.11	0.571529	0.600465	0.818644	0.646249	4.29836	8.52261	0.00012762	0.00536979
ENSG00000188112	C6orf132	-1.26638	-1.54124	-1.24406	-1.12119	3.35442	8.52232	0.000127652	0.00536979
ENSG00000105755	ETHE1	-0.246665	-0.688479	-0.868291	-0.965788	3.32212	8.48668	0.000131591	0.00552247
ENSG00000259284	RP11-162I7.1	5.51737	8.35421	9.74823	10.5202	1.06257	9.2849	0.000132114	0.00553142
ENSG00000172201	ID4	2.53514	3.52317	3.99618	4.15746	5.94805	8.47191	0.00013326	0.00556633
ENSG00000205683	DPF3	-1.98764	-2.23157	-2.17086	-1.89646	0.938361	8.46523	0.000134024	0.00557024
ENSG00000117586	TNFSF4	-2.74834	-3.48717	-3.30292	-2.93462	3.71019	8.46389	0.000134177	0.00557024
ENSG00000165959	CLMN	1.36841	3.65387	4.45791	5.33356	0.734286	8.46029	0.00013459	0.00557024
ENSG00000077782	FGFR1	-0.522461	-0.697074	-0.737661	-0.773872	7.82754	8.46018	0.000134603	0.00557024
ENSG00000276644	DACH1	-2.34733	-2.40103	-2.04454	-2.38869	1.44405	8.44325	0.000136566	0.00563734
ENSG00000137936	BCAR3	-0.890966	-0.833725	-0.963725	-0.6795	4.6928	8.43958	0.000136995	0.00563734
ENSG00000100065	CARD10	-1.13684	-1.36374	-1.3517	-1.73649	2.55251	8.43808	0.000137172	0.00563734
ENSG00000149577	SIDT2	0.716199	0.694445	0.531679	0.404855	6.59167	8.42959	0.000138173	0.0056654
ENSG00000163814	CDCP1	-3.4226	-3.96856	-4.54674	-5.0723	4.67863	8.42645	0.000138545	0.00566762
ENSG00000157368	IL34	-3.38029	-1.7546	-3.08663	-2.32578	-0.809182	8.41842	0.000139501	0.00567248
ENSG00000145390	USP53	-1.53577	-1.62201	-1.93815	-1.72715	6.98742	8.41723	0.000139644	0.00567248
ENSG00000138675	FGF5	-1.7175	-2.19521	-2.33099	-2.47184	3.08097	8.41712	0.000139657	0.00567248
ENSG00000154743	TSEN2	0.657911	0.795461	0.650423	0.780475	3.08929	8.41479	0.000139936	0.00567248
ENSG00000165169	DYNLT3	-0.694669	-0.609704	-0.632264	-0.575352	6.40389	8.40266	0.000141399	0.00571882
ENSG00000197150	ABCB8	0.054353	0.196565	0.560315	0.63869	5.29008	8.39468	0.000142371	0.00574509
ENSG00000139278	GLIPR1	0.352634	0.820714	0.96942	0.980101	6.15208	8.38975	0.000142974	0.0057564
ENSG00000082996	RNF13	0.523733	0.537479	0.817259	0.802358	5.31515	8.38295	0.000143811	0.00577706
ENSG00000116984	MTR	0.527205	0.775493	1.1466	1.09116	6.99954	8.37424	0.000144892	0.0058074
ENSG00000143341	HMCN1	-2.28182	-3.87199	-4.02426	-4.67157	4.36647	8.36051	0.000146611	0.00585191
ENSG00000261512	RP11-46D6.1	-1.20214	-1.37461	-1.57074	-1.63224	1.58417	8.36014	0.000146659	0.00585191
ENSG00000162407	PLPP3	2.32242	2.68614	2.79821	2.83431	6.83923	8.3516	0.00014774	0.00588188
ENSG00000111666	CHPT1	0.271098	0.593209	0.683457	0.75102	6.16005	8.3356	0.000149789	0.00595019
ENSG00000179295	PTPN11	0.187454	0.377523	0.585537	0.669005	8.41146	8.32881	0.000150666	0.00597175
ENSG00000146678	IGFBP1	5.19123	7.94446	11.7452	11.5351	9.50085	8.31218	0.000152842	0.00604455
ENSG00000115896	PLCL1	3.23569	3.8174	3.72242	4.39226	4.62322	8.30858	0.000153318	0.00604995
ENSG00000003393	ALS2	-0.357183	-0.487552	-0.460587	-0.434806	4.98757	8.30015	0.000154436	0.00607942
ENSG00000144583	MARCH4	-2.09296	-2.87645	-2.6026	-2.57985	3.88705	8.29783	0.000154746	0.00607942
ENSG00000187634	SAMD11	1.71458	1.98414	2.11933	2.03621	5.10183	8.25745	0.000160241	0.00628145
ENSG00000171307	ZDHHC16	0.380835	0.378014	0.485641	0.540897	5.29915	8.24476	0.00016201	0.00633688
ENSG00000065911	MTHFD2	-0.322925	-0.625992	-1.06959	-1.20149	5.94685	8.23116	0.00016393	0.00638655
ENSG00000144218	AFF3	-1.10168	-1.86865	-2.27786	-2.5568	4.71214	8.22732	0.000164477	0.00638655
ENSG00000137727	ARHGAP20	1.36813	1.42621	1.38379	1.54322	5.42349	8.22675	0.000164559	0.00638655
ENSG00000104964	AES	0.143058	0.439877	0.536979	0.57202	8.48028	8.22567	0.000164712	0.00638655
ENSG00000154027	AK5	-1.88689	-2.3473	-2.67507	-2.78245	4.49758	8.22063	0.000165435	0.00640063
ENSG00000149054	ZNF215	-0.839629	-1.17323	-1.04632	-1.40772	2.19837	8.21147	0.000166753	0.00643768
ENSG00000139921	TMX1	0.764223	0.975636	0.954268	0.919729	6.507	8.20678	0.000167433	0.00644997
ENSG00000083223	ZCCHC6	0.313821	0.449782	1.05648	1.13829	6.19351	8.20124	0.000168241	0.00646688
ENSG00000168079	SCARA5	8.90452	10.5593	11.0983	11.7731	5.87502	8.45615	0.000168597	0.00646688
ENSG00000143344	RGL1	-1.1734	-1.49882	-1.48966	-1.47632	5.44153	8.18662	0.00017039	0.00651255
ENSG00000175040	CHST2	1.11969	1.80915	2.14402	2.22034	7.41567	8.18576	0.000170518	0.00651255
ENSG00000157800	SLC37A3	0.546389	0.877646	1.02985	1.04101	6.45924	8.18257	0.00017099	0.00651274
ENSG00000259977	AL121578.2	-1.4177	-2.23482	-3.87393	-2.43624	-0.602528	8.18081	0.000171253	0.00651274
ENSG00000144645	OSBPL10	0.670677	1.1722	1.45473	1.74511	5.24776	8.17553	0.000172041	0.00652877
ENSG00000198162	MAN1A2	-0.360226	-0.46372	-0.487495	-0.429179	7.08004	8.17299	0.00017242	0.00652928
ENSG00000008513	ST3GAL1	0.177668	0.48322	0.957757	0.828553	7.12668	8.16922	0.000172986	0.00653683
ENSG00000224389	C4B	-0.541515	-1.36194	-1.7276	-2.76433	3.17142	8.1517	0.000175645	0.00662327
ENSG00000121068	TBX2	0.322985	0.526112	0.59446	0.570288	5.82679	8.12348	0.000180017	0.00676012
ENSG00000165156	ZHX1	0.655166	0.793269	0.73258	0.871517	5.86687	8.12148	0.000180332	0.00676012
ENSG00000104228	TRIM35	0.398024	0.43775	0.607628	0.81269	4.94768	8.12097	0.000180411	0.00676012
ENSG00000256894	RP11-283G6.3	0.288183	-1.3537	-2.39046	-1.94522	-0.909287	8.11234	0.000181775	0.00679693
ENSG00000176771	NCKAP5	-1.70769	-3.0501	-3.20281	-3.21835	4.5182	8.10204	0.000183416	0.00684396
ENSG00000023445	BIRC3	-2.47613	-1.91788	-2.11467	-2.3219	1.29505	8.07936	0.000187088	0.00696639
ENSG00000162946	DISC1	-0.924149	-1.23298	-1.33392	-1.4442	1.99614	8.04098	0.000193481	0.00718754
ENSG00000129353	SLC44A2	0.326938	0.601967	0.677908	0.713376	8.05435	8.0389	0.000193833	0.00718754
ENSG00000135452	TSPAN31	0.219586	0.323407	0.452929	0.469627	4.76745	8.03093	0.000195194	0.00722297
ENSG00000189077	TMEM120A	0.451835	0.61033	0.69122	0.840956	4.65961	8.01805	0.000197412	0.00728992
ENSG00000135116	HRK	-3.68662	-4.41568	-4.45535	-3.19346	-1.08142	8.01395	0.000198123	0.00730109
ENSG00000034152	MAP2K3	-0.745127	-0.774195	-0.696874	-0.527911	5.58052	8.01119	0.000198603	0.00730369
ENSG00000130779	CLIP1	-0.447455	-0.493631	-0.489453	-0.505209	7.16971	8.00668	0.000199392	0.0073176
ENSG00000149792	MRPL49	-0.286092	-0.420611	-0.463517	-0.448407	5.29905	7.99033	0.000202276	0.00740819
ENSG00000182985	CADM1	-1.89053	-2.30578	-2.16711	-2.08057	4.58626	7.9802	0.000204086	0.00745916
ENSG00000196550	FAM72A	-1.88811	-1.54989	-2.25393	-2.40332	-1.03182	7.97658	0.000204737	0.00746765
ENSG00000105738	SIPA1L3	-0.518854	-0.626636	-0.668205	-0.616916	5.38515	7.97173	0.000205614	0.00748434
ENSG00000125247	TMTC4	0.279312	0.425512	0.648897	0.666579	4.79021	7.96295	0.000207209	0.00752528
ENSG00000154813	DPH3	0.250748	0.299665	0.419801	0.581418	5.3833	7.95799	0.000208116	0.00752528
ENSG00000172197	MBOAT1	-1.31724	-1.28774	-1.83978	-1.81002	2.1157	7.95636	0.000208414	0.00752528
ENSG00000005884	ITGA3	-1.73227	-1.78949	-1.51874	-1.35754	7.59998	7.94825	0.00020991	0.00752528
ENSG00000077254	USP33	-0.271624	-0.311961	-0.369574	-0.30331	6.33809	7.94743	0.000210061	0.00752528
ENSG00000249992	TMEM158	-1.57679	-1.88902	-2.06574	-2.4311	5.95539	7.94488	0.000210533	0.00752528
ENSG00000124479	NDP	4.69125	5.8597	6.32678	7.16475	2.21907	7.94214	0.000211043	0.00752528
ENSG00000248115	RP11-752D24.2	4.66829	5.21129	5.46659	5.35546	0.733813	8.17995	0.000211883	0.00752528
ENSG00000251216	RP11-161D15.3	3.88488	6.7632	7.29145	7.56723	-0.738159	8.64445	0.000212159	0.00752528
ENSG00000111670	GNPTAB	-0.548644	-0.712639	-0.815009	-0.727582	7.00714	7.93394	0.000212574	0.00752528
ENSG00000170385	SLC30A1	0.410582	0.553562	0.685935	0.763028	5.92192	7.93333	0.000212689	0.00752528
ENSG00000130513	GDF15	-1.51709	-1.5587	-1.77799	-1.65703	6.02783	7.9319	0.000212958	0.00752528
ENSG00000169914	OTUD3	-0.512346	-0.701596	-0.615375	-0.832087	3.28513	7.93118	0.000213092	0.00752528
ENSG00000213222	AC093724.2	-1.127	-0.930312	-1.3194	-1.24358	2.69153	7.93079	0.000213165	0.00752528
ENSG00000249087	ZNF436-AS1	-0.709199	-1.04189	-1.20192	-1.26743	1.85502	7.93072	0.000213179	0.00752528
ENSG00000128536	CDHR3	-0.975738	-1.532	-1.5025	-1.54435	1.99177	7.92907	0.000213489	0.00752528
ENSG00000183337	BCOR	-0.496436	-0.642944	-0.791764	-0.919588	5.19187	7.91124	0.000216876	0.00761736
ENSG00000182749	PAQR7	0.49806	0.492425	0.514005	0.364806	4.68888	7.90774	0.000217548	0.00761736
ENSG00000173621	LRFN4	0.712186	1.00605	1.14884	1.37357	5.20862	7.90603	0.000217877	0.00761736
ENSG00000128052	KDR	-0.783517	0.561361	1.9879	2.48798	4.02521	7.9042	0.000218229	0.00761736
ENSG00000111087	GLI1	-0.845211	-1.38039	-2.23667	-2.16035	1.15373	7.90416	0.000218237	0.00761736
ENSG00000048052	HDAC9	-1.90299	-1.85453	-1.15681	-0.82695	2.95235	7.88946	0.000221092	0.00770195
ENSG00000155368	DBI	0.573142	0.744755	0.933765	0.958991	5.49895	7.87193	0.000224549	0.00780712
ENSG00000152086	TUBA3E	4.04224	5.68081	6.37804	7.1413	0.580699	7.85607	0.000227725	0.00788338
ENSG00000154263	ABCA10	-2.39508	-3.62715	-2.5865	-2.93626	0.702645	7.85573	0.000227794	0.00788338
ENSG00000163644	PPM1K	0.332816	0.552599	0.623714	0.87412	5.51974	7.85288	0.00022837	0.00788338
ENSG00000005469	CROT	-1.14701	-1.46854	-1.4221	-1.46873	4.54152	7.85219	0.00022851	0.00788338
ENSG00000142197	DOPEY2	-1.00857	-1.10977	-0.957549	-0.894823	4.38927	7.84361	0.000230255	0.00792825
ENSG00000164136	IL15	2.00804	2.86461	3.35241	3.57802	4.98248	7.81363	0.000236465	0.00812639
ENSG00000157978	LDLRAP1	-0.164401	-0.338051	-0.511342	-0.580648	4.6319	7.80773	0.000237707	0.00815335
ENSG00000185621	LMLN	0.619408	0.611801	0.731979	0.72619	3.57858	7.80223	0.000238872	0.00817758
ENSG00000090339	ICAM1	-0.980789	-1.2522	-1.19133	-1.35121	5.18143	7.78663	0.000242211	0.008276
ENSG00000198121	LPAR1	1.62609	1.83187	2.09356	2.11813	7.29749	7.76286	0.000247392	0.00843689
ENSG00000082458	DLG3	-0.270216	-0.533148	-0.606183	-0.713963	4.40043	7.75035	0.000250167	0.00851524
ENSG00000071564	TCF3	-0.356995	-0.452063	-0.524259	-0.519234	6.81777	7.74184	0.000252074	0.00854951
ENSG00000189058	APOD	2.22875	2.98106	3.19058	3.09024	5.83531	7.74075	0.00025232	0.00854951
ENSG00000107263	RAPGEF1	-0.668692	-0.64076	-0.650253	-0.589812	6.97775	7.73945	0.000252612	0.00854951
ENSG00000130590	SAMD10	-1.25813	-1.35656	-1.02808	-1.33912	1.48441	7.73703	0.000253159	0.00855178
ENSG00000166387	PPFIBP2	-1.3524	-1.53201	-1.35426	-1.33365	3.61087	7.72546	0.000255788	0.00861004
ENSG00000109685	WHSC1	-0.754606	-0.778709	-0.787539	-0.933441	6.06426	7.72368	0.000256194	0.00861004
ENSG00000136478	TEX2	0.199928	0.319257	0.613046	0.685684	6.95648	7.72308	0.000256332	0.00861004
ENSG00000055813	CCDC85A	2.03897	2.66407	2.30716	2.4289	2.26125	7.71686	0.000257761	0.00864177
ENSG00000140795	MYLK3	4.01141	5.39329	6.46823	6.73031	0.454622	7.71454	0.000258295	0.00864343
ENSG00000151693	ASAP2	-0.579005	-0.555374	-0.604	-0.600338	5.80925	7.70469	0.00026058	0.00870358
ENSG00000214595	EML6	1.34184	1.67931	2.76776	2.60367	1.48201	7.70153	0.000261318	0.00871191
ENSG00000137962	ARHGAP29	-0.613727	-1.09786	-1.32502	-1.42969	6.66682	7.69779	0.000262193	0.00872478
ENSG00000136813	KIAA0368	0.353857	0.399128	0.476506	0.432626	7.32371	7.68942	0.000264166	0.00877187
ENSG00000117533	VAMP4	-0.539388	-0.65338	-0.687019	-0.742727	4.61455	7.68762	0.000264592	0.00877187
ENSG00000133107	TRPC4	1.40489	1.82571	1.96971	1.8936	5.6682	7.67584	0.000267397	0.00884602
ENSG00000160219	GAB3	0.932802	1.3859	1.90623	2.00383	0.51381	7.67407	0.000267821	0.00884602
ENSG00000155380	SLC16A1	0.381769	0.711859	0.872227	0.804919	6.84445	7.65802	0.000271704	0.00895769
ENSG00000131724	IL13RA1	-0.521411	-0.755178	-0.832521	-0.959417	6.83409	7.65371	0.000272755	0.00897575
ENSG00000172465	TCEAL1	1.02742	1.24756	1.11432	1.13703	5.50262	7.64097	0.000275893	0.00906229
ENSG00000180611	MB21D2	-1.0193	-1.63659	-1.70866	-1.96736	3.0834	7.62796	0.000279135	0.00915194
ENSG00000172548	NIPAL4	-1.53643	-1.83645	-2.29371	-2.66361	1.14439	7.62558	0.000279733	0.00915471
ENSG00000167106	FAM102A	0.626323	0.781827	0.900799	0.955421	6.77322	7.62029	0.000281067	0.00918152
ENSG00000221852	KRTAP1-5	-2.72634	-3.25178	-3.39087	-3.61947	2.14153	7.61715	0.000281862	0.00918641
ENSG00000116584	ARHGEF2	-0.592176	-0.892721	-0.865745	-0.94536	6.80438	7.61563	0.000282247	0.00918641
ENSG00000129048	ACKR4	-2.3604	-2.95044	-2.84321	-3.21199	1.11767	7.60942	0.000283826	0.009221
ENSG00000162772	ATF3	-1.43032	-1.66904	-1.45117	-1.42465	2.95761	7.58021	0.00029139	0.00943414
ENSG00000145743	FBXL17	-0.279601	-0.28809	-0.438267	-0.429111	4.97047	7.58001	0.000291445	0.00943414
ENSG00000102908	NFAT5	-0.396616	-0.617126	-0.51843	-0.638864	7.06181	7.54407	0.000301048	0.00972215
ENSG00000177432	NAP1L5	0.815434	0.969391	0.998591	0.956379	3.51119	7.54213	0.000301578	0.00972215
ENSG00000163378	EOGT	0.739373	0.998499	1.48955	1.30975	5.77485	7.54066	0.000301978	0.00972215
ENSG00000168038	ULK4	0.834023	1.28163	1.81022	1.96485	2.4126	7.53725	0.00030291	0.00973459
ENSG00000153317	ASAP1	-0.365551	-0.550212	-0.475796	-0.426952	7.36243	7.53158	0.000304466	0.00976702
ENSG00000136895	GARNL3	1.75306	2.32909	2.17063	2.2505	2.52856	7.50172	0.000312802	0.0100164
ENSG00000257923	CUX1	0.532773	0.724445	0.824461	0.733674	8.68748	7.48998	0.000316146	0.0100944
ENSG00000188522	FAM83G	-0.714025	-0.938744	-0.735723	-0.77229	4.45665	7.4892	0.00031637	0.0100944
ENSG00000115594	IL1R1	1.9881	1.8973	2.24126	2.20417	9.28928	7.4866	0.000317117	0.0101002
ENSG00000076770	MBNL3	-0.796125	-1.0754	-1.31939	-1.36789	1.96032	7.47917	0.000319259	0.0101503
ENSG00000107854	TNKS2	-0.322561	-0.329678	-0.319487	-0.326868	6.83171	7.46307	0.000323957	0.0102813
ENSG00000153531	ADPRHL1	0.779513	1.20131	1.90527	2.1998	2.90744	7.451	0.000327528	0.0103762
ENSG00000115307	AUP1	0.0623813	0.207859	0.316753	0.4046	6.05928	7.43982	0.000330873	0.0104632
ENSG00000151726	ACSL1	0.82737	0.908102	1.04376	1.09379	6.59798	7.43791	0.000331448	0.0104632
ENSG00000248866	USP46-AS1	1.23297	1.46242	1.40881	1.49218	2.09598	7.42798	0.000334454	0.0105276
ENSG00000133794	ARNTL	0.669059	0.898011	1.134	1.44296	3.65369	7.42727	0.00033467	0.0105276
ENSG00000132589	FLOT2	-0.35908	-0.456159	-0.38253	-0.503946	6.44305	7.42304	0.000335961	0.0105497
ENSG00000123342	MMP19	0.539616	0.792309	0.900546	1.01504	5.47165	7.41773	0.000337589	0.0105821
ENSG00000162694	EXTL2	0.685428	0.649652	0.561121	0.646973	5.46378	7.41456	0.000338564	0.0105941
ENSG00000166949	SMAD3	-0.608715	-0.947625	-1.14289	-1.22528	6.54465	7.39672	0.000344111	0.0107488
ENSG00000131370	SH3BP5	0.595537	0.734912	1.08581	1.09548	4.51506	7.39069	0.000346007	0.0107891
ENSG00000233251	AC007743.1	2.24487	2.68298	2.51738	2.6729	0.553079	7.38622	0.000347422	0.0108042
ENSG00000100297	MCM5	-0.951713	-0.90002	-1.05428	-1.33351	4.00557	7.38533	0.000347702	0.0108042
ENSG00000184937	WT1	0.644843	1.14369	1.42104	1.50508	6.62569	7.38062	0.000349201	0.0108297
ENSG00000107338	SHB	-0.749898	-0.664332	-0.930374	-0.694115	3.33897	7.37893	0.000349737	0.0108297
ENSG00000068024	HDAC4	0.687259	1.00063	1.05631	0.925749	6.33806	7.36972	0.000352692	0.010894
ENSG00000142627	EPHA2	-1.03926	-1.03225	-1.15072	-1.06665	6.05914	7.36865	0.000353035	0.010894
ENSG00000099365	STX1B	-0.329299	-0.911465	-0.994523	-1.22521	2.00783	7.36006	0.000355816	0.0109609
ENSG00000162976	PQLC3	0.66815	0.775102	0.859198	0.873587	4.75794	7.35745	0.000356667	0.0109681
ENSG00000137331	IER3	-2.25383	-2.27298	-1.78832	-1.58956	6.01385	7.34304	0.000361395	0.0110728
ENSG00000152223	EPG5	-0.60134	-0.740353	-0.653913	-0.691084	6.13075	7.34178	0.000361809	0.0110728
ENSG00000130158	DOCK6	-0.87899	-0.900237	-0.86163	-0.841943	6.49761	7.34141	0.000361933	0.0110728
ENSG00000139793	MBNL2	0.78077	0.83218	0.748217	0.790139	7.53253	7.32112	0.000368715	0.011261
ENSG00000266094	RASSF5	-0.820808	-1.0826	-1.89558	-2.09011	1.42384	7.31682	0.000370171	0.0112861
ENSG00000158669	GPAT4	0.21635	0.213829	0.335969	0.436311	6.4499	7.31162	0.000371937	0.0113087
ENSG00000146592	CREB5	-0.886908	-1.27551	-1.22985	-1.51945	3.67599	7.31091	0.000372179	0.0113087
ENSG00000166068	SPRED1	-0.45864	-0.587394	-0.556419	-0.513479	6.35497	7.29137	0.000378909	0.0114936
ENSG00000125257	ABCC4	-0.584981	-0.802442	-0.883244	-0.911098	5.60695	7.28416	0.000381421	0.0115501
ENSG00000142871	CYR61	-1.27075	-1.24771	-1.42958	-1.40587	8.89487	7.2728	0.000385421	0.0116515
ENSG00000241749	RPSAP52	-1.62629	-2.47417	-2.47083	-2.39487	0.68895	7.26526	0.000388099	0.0117126
ENSG00000110660	SLC35F2	-0.964801	-1.15955	-1.18678	-1.23119	2.72298	7.2436	0.000395906	0.011928
ENSG00000106526	ACTR3C	-1.12883	-1.76934	-2.03502	-1.56929	0.891577	7.23767	0.000398074	0.0119731
ENSG00000152284	TCF7L1	-0.447631	-0.492183	-0.662792	-0.630921	5.36699	7.23151	0.000400338	0.0120209
ENSG00000126524	SBDS	0.0632693	0.246564	0.305603	0.441131	6.28436	7.22899	0.000401268	0.0120286
ENSG00000160271	RALGDS	-0.872303	-1.08667	-0.805547	-0.712608	2.68476	7.21403	0.000406838	0.0121751
ENSG00000006740	ARHGAP44	0.902171	0.779215	0.112894	0.286469	2.00661	7.20278	0.00041108	0.0122814
ENSG00000174951	FUT1	-1.16082	-3.41673	-1.53202	-0.617006	-0.870676	7.20091	0.000411791	0.0122821
ENSG00000135127	BICDL1	-2.59995	-2.34605	-2.36111	-2.49534	-0.530903	7.19243	0.000415025	0.012339
ENSG00000215018	COL28A1	2.3308	2.72045	3.88095	3.79466	2.7355	7.19228	0.000415083	0.012339
ENSG00000198720	ANKRD13B	0.835647	1.21705	1.00098	1.16869	4.21797	7.18961	0.000416106	0.0123489
ENSG00000177565	TBL1XR1	-0.227106	-0.444251	-0.510876	-0.59897	6.58358	7.18421	0.000418185	0.0123899
ENSG00000165995	CACNB2	3.05869	3.78029	4.00116	4.28054	1.73196	7.1664	0.000425124	0.012567
ENSG00000152583	SPARCL1	3.07539	5.23653	5.82074	6.30523	6.24264	7.16527	0.000425569	0.012567
ENSG00000135749	PCNX2	-0.46996	-0.660012	-0.758488	-0.973212	3.20204	7.15937	0.000427899	0.0125996
ENSG00000185761	ADAMTSL5	0.266063	0.604147	0.700388	0.858673	4.2017	7.15889	0.000428087	0.0125996
ENSG00000171552	BCL2L1	-0.470711	-0.563879	-0.568417	-0.441488	5.68501	7.15269	0.000430552	0.0126513
ENSG00000171488	LRRC8C	-1.205	-1.18348	-1.42327	-1.59593	4.52242	7.15073	0.00043133	0.0126533
ENSG00000027644	INSRR	2.45469	3.67244	4.11327	3.8075	1.86511	7.14394	0.000434051	0.0127122
ENSG00000106351	AGFG2	0.565846	0.958494	1.15592	1.33779	4.61061	7.14106	0.000435209	0.0127252
ENSG00000174628	IQCK	0.442423	0.988794	0.842176	1.04653	2.74744	7.12877	0.000440192	0.0128499
ENSG00000105963	ADAP1	0.392964	1.77509	2.03425	1.45011	0.101218	7.11251	0.000446879	0.0130238
ENSG00000111530	CAND1	-0.296755	-0.364195	-0.416168	-0.429964	7.45162	7.10898	0.000448346	0.0130452
ENSG00000258441	LINC00641	-0.545427	-1.04617	-0.870932	-1.18348	2.7876	7.10581	0.000449666	0.0130623
ENSG00000240891	PLCXD2	-2.34423	-2.77619	-3.03438	-3.00967	0.81524	7.09591	0.000453817	0.0131209
ENSG00000134153	EMC7	0.138533	0.348935	0.42747	0.480838	5.9659	7.09588	0.000453831	0.0131209
ENSG00000146776	ATXN7L1	-0.770946	-1.03105	-0.937783	-0.958033	3.76102	7.09574	0.00045389	0.0131209
ENSG00000008517	IL32	-1.51564	-1.82242	-1.69949	-1.62837	4.05622	7.0924	0.000455299	0.0131403
ENSG00000160216	AGPAT3	-0.39088	-0.461939	-0.540995	-0.623122	7.16713	7.08488	0.000458494	0.0132111
ENSG00000166619	BLCAP	0.230935	0.426443	0.523665	0.557824	6.05428	7.06412	0.000467429	0.0134469
ENSG00000169067	ACTBL2	-2.72733	-2.93724	-4.22033	-5.01064	-1.67945	7.06108	0.000468753	0.0134632
ENSG00000088832	FKBP1A	0.122427	0.348877	0.493537	0.585563	7.56293	7.0536	0.000472026	0.0135355
ENSG00000174944	P2RY14	6.09811	7.55598	8.48348	8.42587	4.00377	7.05171	0.000472858	0.0135375
ENSG00000196517	SLC6A9	-0.257998	-0.689353	-1.62696	-1.57476	4.57192	7.03684	0.000479457	0.0136885
ENSG00000168672	FAM84B	-2.27324	-3.05924	-3.01399	-3.34082	1.09835	7.03637	0.000479666	0.0136885
ENSG00000188483	IER5L	-0.550167	-0.467513	-0.614493	-0.780012	5.72115	7.03173	0.000481746	0.0137259
ENSG00000196208	GREB1	3.5991	3.52986	4.84532	5.48361	5.24076	7.02226	0.000486017	0.0138255
ENSG00000246859	STARD4-AS1	-0.558709	-1.78956	-1.80088	-1.72255	2.14436	6.9899	0.000500928	0.014227
ENSG00000126773	PCNX4	-0.32184	-0.365194	-0.379291	-0.414749	6.56594	6.98687	0.000502349	0.0142447
ENSG00000165633	VSTM4	-0.723782	-0.962382	-1.16226	-1.3226	6.27901	6.98511	0.000503179	0.0142455
ENSG00000171105	INSR	0.753351	1.50489	2.48863	2.44166	6.81818	6.98019	0.000505496	0.0142885
ENSG00000260941	LINC00622	-0.963854	-1.9725	-1.45104	-2.44715	-0.62455	6.97678	0.000507114	0.0143115
ENSG00000154359	LONRF1	0.34754	0.651883	0.779138	0.831299	4.95255	6.97115	0.000509789	0.0143643
ENSG00000137449	CPEB2	-0.374701	-0.75104	-0.815077	-0.889422	5.69956	6.96947	0.000510595	0.0143643
ENSG00000132329	RAMP1	0.913076	1.4615	1.42654	1.35474	7.16409	6.96385	0.000513285	0.0144142
ENSG00000170876	TMEM43	0.300069	0.574729	0.632873	0.645684	7.4377	6.9624	0.000513983	0.0144142
ENSG00000070961	ATP2B1	-0.566457	-0.778039	-0.902317	-0.854952	6.99226	6.94345	0.000523193	0.0145982
ENSG00000006327	TNFRSF12A	-1.39012	-1.38225	-1.32534	-1.15771	6.24356	6.94267	0.000523577	0.0145982
ENSG00000233532	LINC00460	-2.63754	-4.09901	-2.93968	-2.3995	-0.0982754	6.94142	0.000524188	0.0145982
ENSG00000187605	TET3	-0.324299	-0.597687	-0.520286	-0.672399	5.00347	6.94135	0.000524226	0.0145982
ENSG00000165821	SALL2	-0.337074	-0.526394	-0.668881	-0.792357	4.67694	6.93898	0.00052539	0.0145982
ENSG00000181458	TMEM45A	1.31138	1.66278	1.79802	2.11941	5.92874	6.93884	0.000525457	0.0145982
ENSG00000086544	ITPKC	0.450623	0.5014	0.686474	0.683354	5.27673	6.93387	0.000527915	0.0146437
ENSG00000100564	PIGH	0.474738	0.529529	0.706368	0.776332	2.90202	6.91657	0.000536556	0.0148514
ENSG00000104884	ERCC2	-0.465291	-0.592288	-0.707307	-0.777191	5.19403	6.91555	0.00053707	0.0148514
ENSG00000266074	BAHCC1	-0.435171	-0.745015	-0.776458	-0.869144	5.29118	6.90178	0.000544066	0.0150216
ENSG00000131871	VIMP	0.228035	0.347829	0.459681	0.471755	6.06269	6.89634	0.000546854	0.0150753
ENSG00000159023	EPB41	-1.29323	-1.51864	-1.4628	-1.83679	3.94033	6.89291	0.000548621	0.0151006
ENSG00000198626	RYR2	4.24248	5.12135	6.31823	6.21479	-1.37308	7.17044	0.00055596	0.0152791
ENSG00000204518	AADACL4	0.134874	1.47936	2.65203	2.82198	-0.34805	6.87135	0.000559867	0.015319
ENSG00000147459	DOCK5	-0.59719	-1.18571	-0.974578	-1.12724	4.3351	6.87127	0.000559907	0.015319
ENSG00000147394	ZNF185	-0.599458	-1.0192	-1.18564	-1.46333	3.23871	6.86987	0.000560647	0.015319
ENSG00000010438	PRSS3	-1.42504	-1.64024	-2.06651	-1.85449	0.0647771	6.86858	0.000561328	0.015319
ENSG00000164985	PSIP1	-0.367605	-0.490883	-0.707105	-0.844797	6.11878	6.86786	0.000561708	0.015319
ENSG00000174059	CD34	-2.51864	-1.98746	-3.86281	-3.41196	-1.35658	6.86372	0.000563903	0.0153554
ENSG00000076513	ANKRD13A	-0.450721	-0.546396	-0.718433	-0.728251	6.73872	6.85666	0.000567668	0.0154343
ENSG00000153944	MSI2	-0.767579	-0.996497	-0.898183	-0.942172	6.60382	6.85325	0.000569496	0.0154605
ENSG00000132405	TBC1D14	-0.310374	-0.360386	-0.341675	-0.442739	4.85375	6.85049	0.000570979	0.0154772
ENSG00000214960	ISPD	0.55479	1.09248	1.11084	1.42078	2.49356	6.84822	0.000572205	0.0154869
ENSG00000066322	ELOVL1	0.181648	0.306208	0.412922	0.582592	6.02519	6.83703	0.000578276	0.0156275
ENSG00000005102	MEOX1	-3.80324	-4.30835	-4.70291	-6.90655	1.51485	6.83096	0.000581603	0.0156631
ENSG00000224825	RORB-AS1	1.63882	2.19515	2.32994	2.41774	1.34805	6.8303	0.000581963	0.0156631
ENSG00000054793	ATP9A	-0.724495	-0.969501	-0.884046	-1.01506	6.06644	6.82888	0.000582746	0.0156631
ENSG00000120802	TMPO	-0.646255	-0.615224	-0.803202	-1.00991	5.28486	6.82822	0.000583107	0.0156631
ENSG00000204217	BMPR2	-0.446006	-0.516416	-0.427448	-0.491946	7.58744	6.82057	0.000587339	0.0157531
ENSG00000110514	MADD	-0.522444	-0.578366	-0.651008	-0.593357	5.6086	6.8031	0.000597117	0.0159913
ENSG00000149328	GLB1L2	3.35041	5.85451	6.47333	7.50181	3.84378	6.79794	0.000600037	0.0160382
ENSG00000222041	LINC00152	-1.19261	-1.43533	-1.49617	-1.63671	3.70422	6.79683	0.00060067	0.0160382
ENSG00000143924	EML4	-0.354317	-0.456107	-0.543254	-0.512593	5.8139	6.7888	0.000605254	0.0161302
ENSG00000063438	AHRR	-0.831403	-1.06476	-1.23143	-1.21258	5.46423	6.78763	0.000605922	0.0161302
ENSG00000159714	ZDHHC1	0.384128	0.545084	0.587973	0.700845	4.92451	6.77808	0.000611429	0.0162525
ENSG00000076356	PLXNA2	1.0676	1.65541	1.5114	1.65108	2.30381	6.77507	0.000613177	0.0162747
ENSG00000149256	TENM4	-1.70434	-2.6007	-2.87159	-3.02418	5.33493	6.7615	0.000621114	0.0164609
ENSG00000147130	ZMYM3	-0.0817299	-0.202815	-0.40668	-0.444707	5.71395	6.75559	0.000624604	0.0165288
ENSG00000167861	HID1	-1.77114	-2.14028	-2.10207	-1.81879	2.15025	6.75137	0.000627108	0.0165485
ENSG00000262454	MIR193BHG	1.28707	1.27275	1.4847	1.59287	2.27844	6.75121	0.000627204	0.0165485
ENSG00000197448	GSTK1	0.46471	0.586547	0.536118	0.513943	6.14362	6.74731	0.000629534	0.0165855
ENSG00000114790	ARHGEF26	1.50593	2.27783	2.31517	2.29101	2.91765	6.73656	0.000635988	0.0167308
ENSG00000261801	LOXL1-AS1	-0.95978	-1.25543	-1.59574	-1.33802	3.13755	6.73233	0.000638551	0.0167735
ENSG00000137691	C11orf70	1.32246	1.4775	1.73362	1.78138	1.93381	6.72957	0.000640227	0.0167928
ENSG00000171608	PIK3CD	-0.802863	-0.948346	-0.831725	-0.739095	5.32446	6.72545	0.000642738	0.0168339
ENSG00000275023	MLLT6	-0.133068	-0.213667	-0.29921	-0.366309	6.90999	6.71682	0.000648036	0.0169331
ENSG00000173085	COQ2	0.812861	1.02903	1.07175	1.07586	3.86807	6.71266	0.000650606	0.0169331
ENSG00000179921	GPBAR1	2.74574	4.58104	5.24352	4.95199	1.24888	6.71254	0.000650681	0.0169331
ENSG00000182199	SHMT2	-0.299817	-0.541538	-0.847584	-0.915084	6.80174	6.71245	0.000650733	0.0169331
ENSG00000077238	IL4R	-0.819877	-0.866002	-0.756338	-0.743918	5.61052	6.71076	0.00065178	0.0169331
ENSG00000177706	FAM20C	-0.911723	-0.906032	-1.03319	-1.07573	5.95253	6.71005	0.000652224	0.0169331
ENSG00000115365	LANCL1	-0.064038	-0.232285	-0.361588	-0.412345	6.04529	6.70295	0.000656647	0.0170232
ENSG00000058668	ATP2B4	0.556234	0.88132	1.01057	1.07843	9.48501	6.69144	0.000663881	0.0171858
ENSG00000143437	ARNT	0.296857	0.332705	0.375558	0.370825	6.34919	6.68915	0.000665332	0.0171984
ENSG00000140105	WARS	-0.482681	-0.709864	-0.961792	-1.00568	6.48432	6.68627	0.00066716	0.0172207
ENSG00000166016	ABTB2	0.407915	0.679202	1.33046	1.38471	5.06161	6.6789	0.000671861	0.0173169
ENSG00000165102	HGSNAT	0.325303	0.44158	0.426754	0.451926	7.22733	6.67533	0.000674151	0.0173509
ENSG00000065060	UHRF1BP1	-0.674893	-0.82494	-0.874882	-1.06812	4.39639	6.66801	0.000678875	0.0174441
ENSG00000186088	GSAP	-0.544259	-0.889791	-1.18113	-1.14467	2.4556	6.66523	0.00068068	0.0174441
ENSG00000148019	CEP78	-0.342615	-0.590694	-0.681523	-0.656118	4.35598	6.66431	0.000681275	0.0174441
ENSG00000198862	LTN1	0.335563	0.328198	0.56998	0.506573	6.21218	6.66368	0.000681685	0.0174441
ENSG00000131080	EDA2R	-0.207242	-0.617136	-0.645696	-0.564202	5.09733	6.65486	0.000687451	0.0175664
ENSG00000115942	ORC2	-0.303829	-0.434345	-0.619633	-0.59468	3.99756	6.65272	0.000688856	0.0175772
ENSG00000166670	MMP10	-4.34149	-6.14478	-5.31499	-5.66615	6.71654	6.65051	0.000690314	0.0175892
ENSG00000151414	NEK7	-0.796375	-0.927069	-0.853599	-0.82403	7.01866	6.64862	0.000691558	0.0175958
ENSG00000113638	TTC33	-0.295044	-0.497236	-0.456075	-0.368856	3.74058	6.64421	0.000694475	0.0176448
ENSG00000163995	ABLIM2	1.58014	2.63228	3.86113	3.36433	0.0271899	6.64122	0.000696466	0.0176702
ENSG00000164920	OSR2	2.37918	2.47562	2.1483	2.2756	7.64072	6.63702	0.000699267	0.0177133
ENSG00000257027	RP11-705C15.3	0.544056	0.56608	1.32651	1.34092	2.33249	6.6357	0.000700148	0.0177133
ENSG00000146232	NFKBIE	-1.08171	-1.09287	-1.04781	-1.09212	3.30909	6.6327	0.000702163	0.0177391
ENSG00000159399	HK2	-2.09909	-2.49096	-1.72698	-1.71331	5.20644	6.62281	0.000708833	0.0178822
ENSG00000154645	CHODL	-4.31502	-5.19838	-3.7897	-4.47395	-0.206021	6.60986	0.000717674	0.0180797
ENSG00000171227	TMEM37	2.13717	2.61215	3.01239	2.92232	4.72184	6.60404	0.000721689	0.0181552
ENSG00000100473	COCH	-3.85206	-4.83815	-4.55505	-4.34668	2.9493	6.59356	0.000728973	0.0183126
ENSG00000079462	PAFAH1B3	-0.72525	-0.853244	-1.16771	-1.05079	2.53977	6.59073	0.000730948	0.0183364
ENSG00000224189	HAGLR	-1.03381	-1.30631	-1.64756	-1.61209	1.40481	6.58375	0.000735856	0.0184336
ENSG00000111110	PPM1H	0.697889	1.57838	2.06846	2.73657	4.32826	6.57005	0.000745599	0.0186348
ENSG00000125740	FOSB	-1.67818	-1.62505	-1.7478	-1.31249	0.254853	6.56861	0.000746626	0.0186348
ENSG00000057252	SOAT1	0.213871	0.296789	0.600947	0.788188	6.11556	6.56806	0.000747022	0.0186348
ENSG00000103260	METRN	0.357583	0.621663	0.693964	0.739354	5.99846	6.56339	0.000750376	0.0186743
ENSG00000159899	NPR2	0.325683	0.415576	0.378462	0.359415	6.09617	6.56295	0.000750698	0.0186743
ENSG00000250091	DNAH10OS	-0.479432	-1.58527	-1.70981	-1.15318	0.834702	6.52695	0.000777139	0.0193037
ENSG00000170848	PSG6	-1.85889	-3.24981	-3.58964	-5.37929	1.16555	6.52558	0.000778164	0.0193037
ENSG00000135622	SEMA4F	-0.839892	-1.01078	-1.11817	-1.13731	3.10624	6.5181	0.00078379	0.0193907
ENSG00000119280	C1orf198	-0.754573	-1.18602	-1.95279	-2.09203	7.88338	6.51725	0.000784427	0.0193907
ENSG00000176723	ZNF843	0.905026	1.16273	0.71308	0.616342	1.73797	6.51658	0.000784936	0.0193907
ENSG00000115183	TANC1	-0.556944	-0.767865	-0.76828	-0.715301	6.83004	6.50285	0.000795389	0.0196218
ENSG00000171940	ZNF217	-0.785343	-0.959022	-0.740196	-0.858653	5.67958	6.49668	0.00080014	0.0197117
ENSG00000132849	PATJ	-0.406364	-0.595638	-0.765606	-0.805571	3.37362	6.49335	0.000802714	0.0197479
ENSG00000170502	NUDT9	0.298853	0.395067	0.467475	0.489609	5.01458	6.48565	0.0008087	0.0198601
ENSG00000169116	PARM1	3.72911	5.67892	5.10122	6.32854	5.98092	6.48462	0.000809504	0.0198601
ENSG00000224020	MIR181A2HG	-0.611651	-1.01104	-3.01991	-2.29467	-0.590172	6.48024	0.000812932	0.0199168
ENSG00000196456	ZNF775	-1.07106	-1.05251	-1.08932	-1.00062	3.22864	6.46742	0.000823063	0.0201374
ENSG00000165675	ENOX2	0.332501	0.668491	0.66974	0.747977	4.49134	6.4462	0.000840123	0.0205266
ENSG00000108557	RAI1	-0.400096	-0.438016	-0.557498	-0.58208	6.73716	6.44414	0.000841798	0.0205394
ENSG00000161217	PCYT1A	0.269214	0.293114	0.374502	0.415784	6.40669	6.44096	0.000844392	0.0205745
ENSG00000157985	AGAP1	-0.536665	-0.480625	-0.541179	-0.627525	5.43677	6.43706	0.000847588	0.0206243
ENSG00000198860	TSEN15	-0.181564	-0.234987	-0.564197	-0.512276	4.57311	6.42753	0.000855446	0.0207871
ENSG00000141574	SECTM1	-0.234262	-0.684663	-0.977491	-1.16729	4.62507	6.42121	0.000860703	0.0208864
ENSG00000103257	SLC7A5	-0.810021	-1.19561	-1.70398	-1.50485	5.76195	6.41591	0.000865132	0.0209654
ENSG00000161920	MED11	0.361897	0.566922	0.631991	0.869402	2.2866	6.4128	0.000867752	0.0210003
ENSG00000127399	LRRC61	-1.04032	-1.3421	-1.17628	-1.42472	2.50166	6.41107	0.000869205	0.021007
ENSG00000101187	SLCO4A1	-2.66222	-2.43464	-2.73645	-2.28542	0.570957	6.40131	0.000877472	0.0211521
ENSG00000100368	CSF2RB	-2.04248	-2.39751	-2.0647	-1.8505	4.92201	6.40088	0.000877841	0.0211521
ENSG00000236810	TCEB3-AS1	2.69372	2.77889	2.32527	2.16089	-0.727058	6.39979	0.000878768	0.0211521
ENSG00000272632	RP11-362F19.3	5.44637	5.82396	6.19081	6.82888	-1.46473	6.65068	0.000881388	0.0211866
ENSG00000197859	ADAMTSL2	-3.34238	-5.30147	-7.64777	-4.13798	-1.32601	6.64735	0.00088404	0.0212217
ENSG00000196712	NF1	-0.39317	-0.552613	-0.52714	-0.621893	6.69923	6.39186	0.000885562	0.0212297
ENSG00000164292	RHOBTB3	-0.570425	-0.776892	-0.845795	-0.839265	8.0944	6.37711	0.000898341	0.0215071
ENSG00000181744	C3orf58	0.792554	1.16965	1.29513	1.1751	5.45885	6.36123	0.000912326	0.0218127
ENSG00000101974	ATP11C	-0.438179	-0.442691	-0.38504	-0.397432	5.73572	6.34246	0.000929148	0.0221851
ENSG00000161277	THAP8	0.482223	0.708192	0.707139	0.894603	3.62482	6.33951	0.000931819	0.0222191
ENSG00000104953	TLE6	1.39222	2.41831	2.828	2.75499	1.35686	6.33714	0.000933976	0.0222409
ENSG00000068784	SRBD1	0.331912	0.601884	0.570369	0.605451	4.26088	6.33209	0.000938579	0.0223198
ENSG00000128342	LIF	-1.18805	-1.95979	-2.45865	-2.16145	1.4099	6.33076	0.000939795	0.0223198
ENSG00000173473	SMARCC1	-0.290325	-0.361046	-0.309885	-0.368993	6.80729	6.32683	0.000943406	0.0223758
ENSG00000119326	CTNNAL1	-0.724004	-0.667673	-0.44254	-0.362736	5.83575	6.31767	0.000951872	0.0225466
ENSG00000166148	AVPR1A	2.53276	3.52235	3.71954	3.9828	3.13381	6.31466	0.000954676	0.022583
ENSG00000050820	BCAR1	-0.610416	-0.575377	-0.623664	-0.547901	7.39019	6.30346	0.000965171	0.022801
ENSG00000099917	MED15	-0.425357	-0.426568	-0.393845	-0.452748	6.68219	6.29831	0.000970037	0.0228561
ENSG00000061273	HDAC7	-0.317898	-0.419267	-0.478692	-0.486553	7.358	6.29828	0.000970064	0.0228561
ENSG00000179163	FUCA1	-0.805565	-1.55859	-1.45285	-1.41779	2.33264	6.29223	0.000975812	0.0229582
ENSG00000180667	YOD1	-0.567214	-0.637519	-0.58887	-0.502631	3.78143	6.29102	0.000976971	0.0229582
ENSG00000185250	PPIL6	1.55233	1.36712	1.19586	1.49651	1.02662	6.28597	0.000981801	0.0230102
ENSG00000188760	TMEM198	0.653395	0.984564	1.47557	1.36834	2.84734	6.2856	0.00098216	0.0230102
ENSG00000145283	SLC10A6	4.32122	5.24108	5.43826	5.96434	-0.891092	6.28467	0.000983055	0.0230102
ENSG00000157927	RADIL	0.804404	1.5565	1.36355	1.25416	1.89295	6.27115	0.000996143	0.0232507
ENSG00000116678	LEPR	-1.63256	-2.34505	-2.35511	-2.32862	6.97349	6.27024	0.000997026	0.0232507
ENSG00000153310	FAM49B	-0.786637	-0.850549	-0.798323	-0.790713	3.5753	6.27002	0.000997242	0.0232507
ENSG00000174684	B4GAT1	0.468958	0.716858	0.646119	0.681026	5.67017	6.26769	0.000999519	0.0232734
ENSG00000175183	CSRP2	-1.26721	-1.66753	-1.81516	-1.89918	5.39019	6.26039	0.00100669	0.0234098
ENSG00000166592	RRAD	-2.42899	-2.0608	-2.26839	-2.18827	2.56093	6.25678	0.00101026	0.0234431
ENSG00000147465	STAR	2.20445	3.40372	3.70428	3.64388	1.75724	6.25628	0.00101075	0.0234431
ENSG00000136720	HS6ST1	0.915561	0.733577	0.337187	0.233195	5.85958	6.23988	0.00102713	0.023792
ENSG00000072135	PTPN18	0.377049	0.503476	0.503993	0.602312	4.72942	6.23503	0.00103202	0.0238683
ENSG00000172667	ZMAT3	-0.212664	-0.437417	-0.60013	-0.654259	7.53451	6.23397	0.0010331	0.0238683
ENSG00000109339	MAPK10	1.28977	1.53656	2.07905	1.76265	3.67956	6.23242	0.00103467	0.0238737
ENSG00000142227	EMP3	0.419314	0.69248	0.823727	0.910669	6.85693	6.23073	0.00103638	0.0238824
ENSG00000112118	MCM3	-0.350062	-0.347536	-0.499179	-0.667491	5.07846	6.22658	0.00104062	0.0239489
ENSG00000155816	FMN2	-1.07732	-1.35137	-1.8215	-1.88915	5.16624	6.2162	0.00105127	0.024163
ENSG00000226950	DANCR	0.899363	1.25316	1.21603	1.01635	4.71748	6.21332	0.00105425	0.0241921
ENSG00000104885	DOT1L	-0.370932	-0.424754	-0.483311	-0.518946	5.31116	6.21236	0.00105525	0.0241921
ENSG00000104687	GSR	0.583272	0.414722	0.327937	0.329829	6.07376	6.20636	0.00106149	0.0243039
ENSG00000143125	PROK1	5.3298	8.36772	9.67793	10.1154	2.30796	6.35533	0.00106487	0.0243499
ENSG00000115318	LOXL3	0.331738	0.423799	0.516927	0.760493	4.1448	6.19176	0.00107683	0.0245674
ENSG00000221826	PSG3	-1.47691	-3.58006	-4.69377	-4.28545	-0.210833	6.19148	0.00107713	0.0245674
ENSG00000188042	ARL4C	-1.3876	-1.77417	-2.11534	-2.16876	5.11101	6.18861	0.00108017	0.0246053
ENSG00000278071	RP11-736N17.10	0.992767	0.880352	0.8413	1.69633	0.472159	6.18217	0.00108704	0.0247302
ENSG00000008952	SEC62	0.203993	0.284397	0.413862	0.518354	7.87536	6.17862	0.00109084	0.024785
ENSG00000088881	EBF4	0.384541	0.698681	0.515789	0.595682	6.17138	6.17627	0.00109337	0.0247961
ENSG00000204335	SP5	3.78381	5.67473	5.93021	6.98679	0.261054	6.3265	0.00109411	0.0247961
ENSG00000196498	NCOR2	-0.0944158	-0.269172	-0.305605	-0.410347	8.44776	6.16785	0.00110248	0.024954
ENSG00000198848	CES1	1.3601	2.54482	2.8745	2.97707	3.53609	6.16514	0.00110543	0.0249891
ENSG00000010404	IDS	-0.471188	-0.522115	-0.383391	-0.355738	6.96311	6.16052	0.00111046	0.0250712
ENSG00000253679	KB-1410C5.2	-2.15366	-3.78032	-6.98442	-1.68856	-1.73978	6.39162	0.00111577	0.0251592
ENSG00000121579	NAA50	-0.192597	-0.307248	-0.342096	-0.375772	6.88224	6.14952	0.00112258	0.0252807
ENSG00000088305	DNMT3B	-1.22439	-1.35958	-1.52101	-1.63822	1.42317	6.13608	0.00113756	0.0255858
ENSG00000111252	SH2B3	-0.839191	-0.798311	-1.00615	-0.937625	5.76007	6.13439	0.00113946	0.0255963
ENSG00000102221	JADE3	0.465088	0.803298	1.03571	1.07742	4.53987	6.13078	0.00114353	0.0256306
ENSG00000114439	BBX	-0.0334062	-0.198984	-0.327467	-0.426675	6.72068	6.13049	0.00114387	0.0256306
ENSG00000183242	WT1-AS	0.497932	1.04779	1.39287	1.54356	3.62866	6.12819	0.00114646	0.0256566
ENSG00000079337	RAPGEF3	-0.681358	-1.31522	-1.5127	-1.8374	2.35499	6.11967	0.00115615	0.025841
ENSG00000177200	CHD9	0.66634	0.733336	0.962679	0.748059	7.28754	6.11469	0.00116186	0.0258624
ENSG00000085511	MAP3K4	0.647269	0.777132	1.02378	0.89864	6.14133	6.11322	0.00116355	0.0258624
ENSG00000084112	SSH1	-0.548575	-0.668895	-0.676816	-0.649279	7.21986	6.11201	0.00116494	0.0258624
ENSG00000095397	WHRN	0.747241	1.25034	1.53278	1.97694	4.24954	6.11161	0.0011654	0.0258624
ENSG00000182158	CREB3L2	0.619591	0.532937	0.647471	0.58373	8.36136	6.11141	0.00116563	0.0258624
ENSG00000147475	ERLIN2	0.204902	0.425382	0.378589	0.515854	6.14403	6.11126	0.00116581	0.0258624
ENSG00000108551	RASD1	2.27522	2.424	2.68242	2.66453	4.42389	6.10738	0.00117029	0.0259295
ENSG00000132879	FBXO44	-0.240875	-0.2033	-0.541735	-0.585608	4.03871	6.10548	0.00117249	0.025946
ENSG00000116005	PCYOX1	0.40274	0.596223	0.655532	0.687833	8.34128	6.09332	0.00118668	0.0262235
ENSG00000162551	ALPL	-1.95611	-2.42865	-2.9524	-3.18328	0.171626	6.09222	0.00118797	0.0262235
ENSG00000187288	CIDEC	5.94841	5.32136	7.38029	7.63517	-1.15469	6.51712	0.00119008	0.0262376
ENSG00000259134	LINC00924	2.38718	3.5299	4.34572	4.29165	-0.359595	6.08861	0.00119223	0.0262526
ENSG00000112773	FAM46A	1.26456	1.48902	1.40052	1.56097	5.24207	6.08593	0.0011954	0.0262899
ENSG00000125249	RAP2A	0.34365	0.565693	0.551589	0.524135	5.94254	6.08312	0.00119873	0.0263184
ENSG00000102471	NDFIP2	-0.53262	-0.558332	-0.489875	-0.412438	5.69426	6.08235	0.00119965	0.0263184
ENSG00000130066	SAT1	0.657224	1.11187	2.11634	2.11782	7.32244	6.07827	0.0012045	0.0263876
ENSG00000256043	CTSO	0.377457	0.716275	0.84328	0.816785	6.03145	6.07722	0.00120576	0.0263876
ENSG00000213654	GPSM3	-1.50325	-1.77032	-1.61412	-1.81183	0.931316	6.07357	0.00121012	0.0264007
ENSG00000150938	CRIM1	-1.29811	-1.3386	-1.41406	-1.30959	9.47352	6.07287	0.00121097	0.0264007
ENSG00000198857	HSD3BP5	-1.09501	-1.57304	-1.38077	-1.79072	0.0967523	6.07272	0.00121114	0.0264007
ENSG00000107643	MAPK8	-0.644778	-0.827978	-0.747885	-0.691503	5.96794	6.07046	0.00121386	0.0264007
ENSG00000154153	FAM134B	1.21076	1.49028	2.28348	3.0195	2.66005	6.07036	0.00121398	0.0264007
ENSG00000148468	FAM171A1	-0.550398	-0.479697	-0.770976	-0.804961	4.96684	6.06932	0.00121524	0.0264007
ENSG00000230479	AP000695.6	-5.67499	-5.67499	-5.67499	-4.04965	-1.6572	7.02997	0.00122458	0.0265354
ENSG00000135070	ISCA1	0.367944	0.477592	0.558971	0.601419	5.36261	6.06081	0.00122553	0.0265354
ENSG00000185361	TNFAIP8L1	-0.49591	-0.533837	-0.507958	-0.69216	3.60565	6.06051	0.0012259	0.0265354
ENSG00000182518	FAM104B	0.571111	0.74035	0.701001	0.621522	2.65464	6.05814	0.00122878	0.0265655
ENSG00000259807	RP11-426C22.4	-1.02205	-2.12033	-2.31349	-1.8254	1.04777	6.05585	0.00123158	0.0265938
ENSG00000198382	UVRAG	0.263532	0.369818	0.388223	0.572913	4.8387	6.04657	0.00124298	0.0267705
ENSG00000150756	FAM173B	0.588641	0.546335	0.590096	0.604831	3.30828	6.04586	0.00124385	0.0267705
ENSG00000101654	RNMT	-0.192288	-0.220833	-0.295359	-0.277054	5.79171	6.04553	0.00124427	0.0267705
ENSG00000067955	CBFB	-0.521694	-0.703907	-0.567233	-0.573081	5.6548	6.03845	0.00125304	0.0269267
ENSG00000167196	FBXO22	-0.418285	-0.596397	-0.625856	-0.588409	4.90528	6.03636	0.00125565	0.0269504
ENSG00000149485	FADS1	0.932056	1.04224	1.20044	1.29825	7.95848	6.03216	0.0012609	0.0270108
ENSG00000109762	SNX25	-0.100761	0.107659	0.354895	0.459686	5.10578	6.03169	0.00126149	0.0270108
ENSG00000088808	PPP1R13B	-0.431967	-0.742456	-0.71105	-0.736416	3.51157	6.0277	0.00126651	0.0270856
ENSG00000170498	KISS1	-2.63968	-4.07687	-4.89667	-5.56616	2.13412	6.02345	0.00127186	0.0271676
ENSG00000203721	LINC00862	-1.3326	-3.5426	-1.57843	-1.8427	-1.10969	6.01623	0.00128104	0.0273308
ENSG00000134954	ETS1	-0.769555	-0.899776	-0.71657	-0.635977	6.36236	6.00325	0.00129769	0.027653
ENSG00000111554	MDM1	0.113862	0.386538	0.720951	0.93137	3.51825	5.99694	0.00130587	0.0277811
ENSG00000138131	LOXL4	-1.19363	-1.6572	-1.81122	-1.86134	6.07413	5.99622	0.00130681	0.0277811
ENSG00000163820	FYCO1	-0.430417	-0.540817	-0.521461	-0.699441	7.58838	5.99167	0.00131275	0.027874
ENSG00000135828	RNASEL	0.637466	0.831791	1.01583	0.834207	4.78374	5.98541	0.00132096	0.0280091
ENSG00000052841	TTC17	0.250606	0.279836	0.312403	0.373753	6.7021	5.98443	0.00132225	0.0280091
ENSG00000235505	RP11-693N9.2	-1.94359	-2.67346	-3.53295	-2.92236	-1.58051	6.50178	0.00132846	0.0281072
ENSG00000170791	CHCHD7	0.733774	0.709813	0.8409	0.821217	4.05436	5.97551	0.00133407	0.0281925
ENSG00000171444	MCC	1.44914	1.80567	2.23627	2.15199	7.07489	5.9733	0.00133701	0.0282211
ENSG00000196937	FAM3C	0.0704803	0.524844	0.503972	0.428902	6.34895	5.96759	0.00134465	0.0283489
ENSG00000136810	TXN	1.19593	1.10395	1.07092	0.946757	8.06928	5.961	0.00135353	0.0285024
ENSG00000140545	MFGE8	0.200847	0.646691	0.801855	0.842196	10.0156	5.95568	0.00136074	0.0286204
ENSG00000164850	GPER1	-1.71531	-1.60736	-2.01337	-1.72845	1.15696	5.94574	0.00137431	0.0288719
ENSG00000143494	VASH2	-1.98466	-3.04273	-2.39436	-1.97032	2.3536	5.93843	0.0013844	0.0290495
ENSG00000174238	PITPNA	0.132891	0.250627	0.31944	0.388162	7.06127	5.9371	0.00138625	0.0290542
ENSG00000184831	APOO	0.388638	0.336617	1.34067	1.49994	2.96305	5.93356	0.00139116	0.029123
ENSG00000135048	TMEM2	-0.852901	-1.17861	-0.849783	-0.93762	6.59434	5.92702	0.0014003	0.0292798
ENSG00000164402	SEPT8	-0.00689677	-0.0786478	-0.293816	-0.285855	6.40726	5.92381	0.0014048	0.0293084
ENSG00000119681	LTBP2	-0.457907	-0.797416	-0.833073	-1.09601	10.2144	5.9237	0.00140495	0.0293084
ENSG00000119801	YPEL5	-0.385144	-0.418688	-0.312285	-0.296925	6.65135	5.91085	0.00142314	0.0296532
ENSG00000131941	RHPN2	-0.76726	-0.785546	-1.02481	-0.745255	1.95986	5.9029	0.00143453	0.0298295
ENSG00000169564	PCBP1	0.154642	0.341203	0.345842	0.430619	7.01322	5.90261	0.00143495	0.0298295
ENSG00000174695	TMEM167A	0.377042	0.331184	0.422021	0.537083	7.07894	5.90064	0.00143779	0.0298537
ENSG00000204852	TCTN1	0.417542	0.639017	0.565355	0.65967	5.19203	5.8961	0.00144435	0.0299551
ENSG00000084764	MAPRE3	0.366757	0.560743	0.870524	0.850251	4.56987	5.89221	0.00144999	0.0299888
ENSG00000109103	UNC119	-0.133246	-0.315716	-0.471045	-0.413247	4.35672	5.89197	0.00145034	0.0299888
ENSG00000123066	MED13L	0.235452	0.415928	0.497782	0.580867	7.09231	5.8915	0.00145102	0.0299888
ENSG00000162783	IER5	-0.668219	-0.709676	-0.87408	-0.694643	5.93036	5.88662	0.00145814	0.0301011
ENSG00000197054	ZNF763	0.304203	0.622482	-1.33945	-0.26986	-0.631464	5.87958	0.00146847	0.0302794
ENSG00000132906	CASP9	0.333232	0.507031	0.562145	0.763102	3.38631	5.87354	0.00147741	0.0304285
ENSG00000198585	NUDT16	0.349012	0.408379	0.438089	0.42089	5.2637	5.86789	0.00148582	0.0305664
ENSG00000110851	PRDM4	-0.0264311	0.0723719	0.408869	0.540574	5.37372	5.86022	0.00149732	0.0307674
ENSG00000126947	ARMCX1	0.199937	0.341317	0.514815	0.629595	5.43416	5.85371	0.00150715	0.0309338
ENSG00000013583	HEBP1	-0.462568	-0.626855	-0.648114	-0.671825	5.64198	5.85113	0.00151106	0.0309784
ENSG00000087088	BAX	-0.282827	-0.403591	-0.481797	-0.493682	6.24762	5.84499	0.00152042	0.0311266
ENSG00000055211	GINM1	0.23525	0.328959	0.403581	0.4364	6.41605	5.84411	0.00152178	0.0311266
ENSG00000162139	NEU3	-0.298591	-0.620826	-0.810273	-1.07345	2.82582	5.84103	0.00152649	0.0311536
ENSG00000122591	FAM126A	-0.816341	-0.804721	-0.817877	-0.680459	6.61555	5.84097	0.00152659	0.0311536
ENSG00000107140	TESK1	0.0217756	0.334135	0.277496	0.430507	5.27598	5.83704	0.00153264	0.0312317
ENSG00000114405	C3orf14	0.611416	0.97035	1.00371	0.92922	1.94526	5.83621	0.00153392	0.0312317
ENSG00000025772	TOMM34	-0.800427	-0.809168	-0.797715	-0.682459	4.64733	5.82586	0.00154999	0.0315229
ENSG00000132196	HSD17B7	0.846269	1.09827	1.16314	1.27876	2.67018	5.81848	0.00156155	0.0317219
ENSG00000136802	LRRC8A	0.120374	0.5238	0.925402	0.940809	7.85117	5.81622	0.00156512	0.0317582
ENSG00000141668	CBLN2	-1.89829	-2.19521	-3.97233	-4.97063	0.825795	6.10971	0.00156916	0.0318041
ENSG00000144369	FAM171B	-0.537732	-0.67334	-1.01127	-0.820454	4.75505	5.80307	0.00158601	0.032109
ENSG00000066926	FECH	0.265532	0.35296	0.391509	0.34119	4.78756	5.80061	0.00158995	0.0321523
ENSG00000138615	CILP	5.51967	7.26938	7.33241	7.59665	4.56131	5.78746	0.0016112	0.0325438
ENSG00000003436	TFPI	0.769703	1.15228	1.30866	1.29953	7.44155	5.78638	0.00161296	0.0325438
ENSG00000127419	TMEM175	0.390179	0.527335	0.436921	0.526605	4.71665	5.78262	0.0016191	0.0326308
ENSG00000183688	FAM101B	-0.761035	-0.981222	-0.952324	-0.864203	6.5798	5.77673	0.00162877	0.0327886
ENSG00000167815	PRDX2	-0.283054	-0.363233	-0.510034	-0.508501	6.74414	5.7746	0.00163228	0.0328222
ENSG00000121361	KCNJ8	1.22609	1.39709	1.34632	1.37743	4.41242	5.77179	0.00163692	0.0328785
ENSG00000101210	EEF1A2	-1.89868	-3.38795	-3.68068	-3.61928	-0.241917	5.76753	0.00164397	0.032983
ENSG00000185633	NDUFA4L2	-0.322379	-1.15527	-2.00136	-1.64234	0.845092	5.7637	0.00165037	0.0330741
ENSG00000101938	CHRDL1	4.0102	6.79193	8.32705	10.9042	3.06335	5.76182	0.0016535	0.0330996
ENSG00000124120	TTPAL	0.665952	0.703552	0.843518	0.998408	5.8254	5.7586	0.0016589	0.0331705
ENSG00000114315	HES1	-2.07227	-2.45428	-1.77163	-2.17072	0.952345	5.75478	0.00166533	0.0332619
ENSG00000141905	NFIC	-0.115005	-0.282178	-0.428992	-0.499282	7.86738	5.75049	0.00167258	0.0333417
ENSG00000159259	CHAF1B	-0.693718	-0.886429	-1.14323	-1.28822	2.23394	5.7502	0.00167307	0.0333417
ENSG00000124181	PLCG1	-0.341782	-0.449803	-0.438303	-0.413362	7.20592	5.74861	0.00167576	0.0333581
ENSG00000182010	RTKN2	-1.56729	-2.30261	-1.87242	-2.1708	3.15964	5.74409	0.00168344	0.0334452
ENSG00000160285	LSS	0.801541	0.954363	1.05754	1.28367	7.40154	5.74316	0.00168504	0.0334452
ENSG00000178974	FBXO34	-0.502469	-0.38086	-0.326208	-0.270947	4.46049	5.74198	0.00168705	0.0334452
ENSG00000136807	CDK9	0.00438267	0.22663	0.343328	0.353033	5.76183	5.74164	0.00168764	0.0334452
ENSG00000154642	C21orf91	-0.440243	-0.612313	-0.582309	-0.492462	3.94491	5.73982	0.00169075	0.0334696
ENSG00000187609	EXD3	-0.291702	-0.358317	-0.563479	-0.638256	3.62724	5.73708	0.00169545	0.0335255
ENSG00000163884	KLF15	2.20104	2.39631	2.834	2.67626	3.64224	5.73542	0.00169829	0.0335445
ENSG00000259436	CTC-378H22.2	-3.36046	-5.46019	-3.00725	-3.29519	-1.28669	5.73329	0.00170197	0.03358
ENSG00000169071	ROR2	1.47982	1.89756	2.03205	2.15899	6.11068	5.72343	0.00171906	0.0338797
ENSG00000215483	LINC00598	2.1081	2.33583	2.88413	2.68142	1.48617	5.70997	0.0017427	0.0343077
ENSG00000132824	SERINC3	0.160483	0.178858	0.351253	0.387915	8.20498	5.7054	0.00175081	0.0344294
ENSG00000225614	ZNF469	-0.516426	-1.00674	-1.39446	-1.54736	5.78969	5.70325	0.00175463	0.0344377
ENSG00000172123	SLFN12	-0.482886	-0.566052	-0.341309	-0.38692	4.0411	5.70299	0.0017551	0.0344377
ENSG00000180901	KCTD2	0.101482	0.13805	0.28706	0.450359	5.60824	5.68863	0.00178088	0.0348924
ENSG00000005893	LAMP2	0.0376495	0.169418	0.346801	0.401783	8.0545	5.68693	0.00178397	0.0348924
ENSG00000272841	RP3-428L16.2	1.54166	2.10304	2.51215	2.27069	4.57026	5.68684	0.00178414	0.0348924
ENSG00000153495	TEX29	-2.00358	-2.69154	-2.0872	-4.36375	-1.65939	5.68446	0.00178846	0.0349387
ENSG00000185112	FAM43A	-1.47725	-1.80652	-2.0451	-2.05108	5.66713	5.67649	0.00180301	0.0351843
ENSG00000139517	LNX2	-0.538201	-0.531855	-0.713207	-0.628443	3.25513	5.67434	0.00180695	0.0351847
ENSG00000182534	MXRA7	0.420535	0.698971	0.937915	0.983064	8.60296	5.67433	0.00180697	0.0351847
ENSG00000171055	FEZ2	0.201862	0.325075	0.249686	0.291092	6.00477	5.66122	0.00183125	0.0356184
ENSG00000101439	CST3	0.0567378	0.473473	0.51047	0.675469	8.92296	5.65927	0.00183489	0.0356504
ENSG00000236714	AC005592.1	-2.58204	-3.29621	-6.43406	-2.11908	-1.86936	5.85606	0.00184159	0.0357416
ENSG00000112419	PHACTR2	-0.601147	-0.741571	-0.72597	-0.806918	5.58785	5.65171	0.00184908	0.0358481
ENSG00000174839	DENND6A	0.274661	0.429668	0.49216	0.420452	5.04341	5.64537	0.00186106	0.0360187
ENSG00000251095	RP11-115D19.1	6.73815	5.25444	6.88794	5.09733	-1.69126	5.84338	0.00186398	0.0360187
ENSG00000167654	ATCAY	-2.24015	-2.47956	-3.18852	-2.43319	-0.0576958	5.64376	0.00186413	0.0360187
ENSG00000128881	TTBK2	-0.276602	-0.54312	-0.416846	-0.654205	4.5245	5.64279	0.00186596	0.0360187
ENSG00000138036	DYNC2LI1	0.511728	0.565425	0.713307	0.796297	3.97569	5.63208	0.00188647	0.0363535
ENSG00000170348	TMED10	0.283884	0.316776	0.388556	0.465702	8.83856	5.6316	0.00188738	0.0363535
ENSG00000135655	USP15	0.162402	0.325326	0.522195	0.65281	5.66953	5.62956	0.00189132	0.0363902
ENSG00000132932	ATP8A2	1.3366	2.72863	4.14125	3.67001	1.54163	5.62813	0.00189407	0.0364037
ENSG00000106392	C1GALT1	0.316461	0.513053	0.97454	0.85776	4.5885	5.61638	0.00191694	0.0367754
ENSG00000211772	TRBC2	-1.55528	-2.23091	-2.25585	-2.32234	3.27917	5.61608	0.00191753	0.0367754
ENSG00000149380	P4HA3	1.52036	2.28767	2.68488	2.8929	5.02985	5.61356	0.00192248	0.0368306
ENSG00000130635	COL5A1	1.03886	1.22806	1.03595	0.813298	11.6561	5.61184	0.00192585	0.0368557
ENSG00000175556	LONRF3	-0.500566	0.192792	0.997062	1.7685	0.359013	5.60912	0.00193121	0.0369187
ENSG00000140548	ZNF710	-0.213153	-0.305297	-0.316425	-0.417128	4.53384	5.60474	0.00193988	0.0370446
ENSG00000013016	EHD3	-1.19685	-1.39404	-1.32466	-1.30201	6.48314	5.59112	0.00196707	0.0375238
ENSG00000109270	LAMTOR3	0.0835803	0.235163	0.254299	0.418549	5.14295	5.58939	0.00197056	0.0375501
ENSG00000078401	EDN1	-2.58726	-2.55485	-3.02399	-3.12611	0.466624	5.58243	0.00198464	0.0377781
ENSG00000103194	USP10	-0.128139	-0.217718	-0.271052	-0.341059	6.03521	5.58082	0.00198792	0.0378002
ENSG00000183780	SLC35F3	-1.33218	-2.10265	-2.24316	-2.70901	2.41792	5.57885	0.00199193	0.0378361
ENSG00000166922	SCG5	-0.154303	-0.559353	-0.788994	-0.775362	4.82692	5.57496	0.00199989	0.0379246
ENSG00000147454	SLC25A37	-0.341355	-0.473931	-0.562665	-0.556304	5.0829	5.57449	0.00200084	0.0379246
ENSG00000164171	ITGA2	-1.74873	-2.05383	-1.96873	-1.92859	5.56184	5.5629	0.00202476	0.0383133
ENSG00000113657	DPYSL3	-0.633883	-1.17271	-1.65434	-1.80361	8.38604	5.56247	0.00202565	0.0383133
ENSG00000130584	ZBTB46	-0.562733	-0.557631	-0.637388	-0.735503	4.78549	5.55619	0.00203872	0.0385198
ENSG00000181773	GPR3	-1.19203	-1.56615	-1.59058	-2.20271	-0.316689	5.55372	0.0020439	0.0385767
ENSG00000118960	HS1BP3	0.273569	0.417304	0.514699	0.579737	5.25887	5.54611	0.00205992	0.038838
ENSG00000070087	PFN2	-0.214032	-0.343382	-0.500163	-0.424002	6.55529	5.54323	0.002066	0.0389116
ENSG00000231924	PSG1	-0.833447	-2.14552	-3.17834	-4.34364	3.93472	5.53645	0.00208044	0.0391422
ENSG00000137573	SULF1	-1.15224	-1.62827	-2.19886	-2.39101	10.5377	5.53445	0.00208472	0.0391813
ENSG00000162174	ASRGL1	-1.18894	-2.01181	-0.807877	-2.2974	-1.02198	5.5308	0.00209255	0.0392675
ENSG00000270705	RP11-736N17.9	1.65016	2.00264	1.70114	1.81515	0.102552	5.52998	0.00209431	0.0392675
ENSG00000162892	IL24	-3.59818	-4.47729	-3.77445	-3.28073	1.02485	5.52924	0.00209591	0.0392675
ENSG00000183621	ZNF438	0.683822	0.816369	0.869528	0.936079	3.43827	5.52244	0.00211059	0.0393864
ENSG00000135596	MICAL1	0.447802	0.800848	0.778816	0.812029	6.84364	5.52229	0.00211093	0.0393864
ENSG00000119283	TRIM67	1.68981	3.49885	6.79488	7.43861	-1.11491	5.87476	0.00211105	0.0393864
ENSG00000113811	SELK	0.0212882	0.269564	0.386123	0.493834	4.82589	5.5212	0.0021133	0.0393864
ENSG00000164889	SLC4A2	0.0238436	0.270185	0.472148	0.577613	7.25548	5.5212	0.0021133	0.0393864
ENSG00000165389	SPTSSA	1.77078	1.88016	2.14864	2.17395	6.83071	5.51981	0.0021163	0.0394012
ENSG00000189043	NDUFA4	0.442639	0.749356	0.726317	0.716623	6.86922	5.51122	0.00213508	0.0397094
ENSG00000119686	FLVCR2	2.47936	2.69083	2.99757	3.23111	-0.438824	5.50775	0.00214273	0.0398101
ENSG00000036549	ZZZ3	-0.201158	-0.300466	-0.33879	-0.395388	5.73493	5.50572	0.00214719	0.0398514
ENSG00000153208	MERTK	-0.00933322	0.529694	0.991961	2.28999	0.936335	5.50471	0.00214942	0.0398514
ENSG00000068383	INPP5A	0.534546	0.977538	0.906316	0.940669	5.81662	5.50133	0.00215691	0.0399273
ENSG00000188385	JAKMIP3	1.43695	0.830363	0.294843	0.369287	0.143554	5.50085	0.00215799	0.0399273
ENSG00000112218	GPR63	-0.57151	-1.4715	-3.53745	-3.57059	-1.70949	5.49793	0.00216448	0.040006
ENSG00000140497	SCAMP2	0.116626	0.177712	0.277347	0.298362	6.1901	5.49406	0.00217312	0.0400805
ENSG00000115841	RMDN2	1.20601	1.60621	1.53267	1.67476	3.21949	5.49226	0.00217716	0.0400805
ENSG00000257151	PWAR6	-0.562844	-1.15212	-1.22036	-1.20504	1.26153	5.49213	0.00217744	0.0400805
ENSG00000155252	PI4K2A	-0.440883	-0.441092	-0.503511	-0.398234	5.73849	5.4921	0.00217751	0.0400805
ENSG00000120162	MOB3B	1.84274	2.03668	2.48222	2.36416	5.03007	5.48982	0.00218263	0.0401335
ENSG00000083099	LYRM2	0.484867	0.548868	0.576318	0.690655	5.13684	5.47973	0.00220544	0.0405111
ENSG00000105983	LMBR1	-0.158279	-0.394773	-0.407008	-0.438142	5.41767	5.47513	0.00221593	0.0406618
ENSG00000119977	TCTN3	0.338431	0.394382	0.427765	0.48576	5.88029	5.47296	0.00222089	0.040673
ENSG00000168591	TMUB2	0.270897	0.318951	0.33734	0.407593	5.3348	5.47287	0.0022211	0.040673
ENSG00000120860	CCDC53	0.453023	0.654229	0.754261	0.753491	4.40482	5.47149	0.00222425	0.040689
ENSG00000180447	GAS1	1.4042	1.8618	1.91062	2.02748	9.47472	5.4643	0.0022408	0.0409498
ENSG00000137752	CASP1	-0.808418	-1.19056	-1.36965	-1.37736	3.85161	5.45124	0.0022712	0.0414441
ENSG00000253161	LINC01605	-1.46025	-2.52531	-2.15901	-2.66452	-0.131419	5.45039	0.00227321	0.0414441
ENSG00000019549	SNAI2	1.07521	1.07486	0.900524	0.979657	6.71256	5.4497	0.00227483	0.0414441
ENSG00000169129	AFAP1L2	-1.58332	-2.25371	-2.43124	-2.4718	2.98062	5.44797	0.0022789	0.0414759
ENSG00000152767	FARP1	-0.442773	-0.677919	-0.821636	-0.852534	8.14015	5.44588	0.00228383	0.0415234
ENSG00000149218	ENDOD1	0.782574	1.18035	1.13592	1.17558	5.90428	5.43638	0.00230635	0.0418902
ENSG00000147400	CETN2	0.364347	0.434539	0.464497	0.509923	5.17848	5.4326	0.00231539	0.0420114
ENSG00000206538	VGLL3	0.58355	0.73216	0.757159	0.843206	9.02343	5.42622	0.0023307	0.0422322
ENSG00000134986	NREP	-0.664064	-1.24942	-1.57873	-1.59626	5.88302	5.42556	0.00233229	0.0422322
ENSG00000073417	PDE8A	0.536241	0.806306	0.937058	0.926436	5.4101	5.41868	0.00234894	0.0424906
ENSG00000173757	STAT5B	0.425202	0.67378	0.587945	0.57357	7.02375	5.41158	0.00236627	0.0427202
ENSG00000157600	TMEM164	-0.522438	-0.773722	-0.745359	-0.827395	4.72067	5.41152	0.00236643	0.0427202
ENSG00000128203	ASPHD2	-1.04883	-1.5312	-1.92001	-2.44827	1.93467	5.40527	0.00238178	0.0429378
ENSG00000114573	ATP6V1A	-0.2378	-0.330299	-0.428231	-0.26448	6.20337	5.40384	0.00238531	0.0429378
ENSG00000156486	KCNS2	2.97673	3.43898	3.3497	3.59166	2.59416	5.40369	0.0023857	0.0429378
ENSG00000117593	DARS2	0.000111415	0.197503	0.344848	0.342354	4.17915	5.40098	0.0023924	0.0430149
ENSG00000171135	JAGN1	0.343778	0.507392	0.491281	0.508513	4.67415	5.39909	0.00239708	0.0430557
ENSG00000180884	ZNF792	-0.365255	-0.614101	-0.64644	-0.858092	1.87251	5.3976	0.00240079	0.0430789
ENSG00000163638	ADAMTS9	0.921718	1.95956	2.66364	2.84762	5.35121	5.38931	0.00242152	0.0434073
ENSG00000095383	TBC1D2	-0.460216	-0.696597	-0.674483	-0.590277	5.36575	5.38536	0.00243146	0.043514
ENSG00000223658	C1GALT1C1L	1.62079	1.66023	1.78805	1.94903	0.457174	5.385	0.00243236	0.043514
ENSG00000197565	COL4A6	3.71782	4.53031	4.86989	5.86134	3.89115	5.3811	0.00244222	0.0436076
ENSG00000100612	DHRS7	-0.43599	-0.479065	-0.465255	-0.537382	5.6308	5.381	0.00244248	0.0436076
ENSG00000259887	RP11-923I11.5	-1.95861	-3.26417	-4.37525	-2.54122	-1.86534	5.37907	0.00244736	0.043651
ENSG00000106105	GARS	-0.283923	-0.512722	-0.66453	-0.737006	7.161	5.37756	0.00245119	0.0436758
ENSG00000119943	PYROXD2	-0.545242	-1.02842	-0.999002	-1.08714	3.5479	5.37423	0.00245968	0.0437832
ENSG00000204052	LRRC73	0.980238	1.90709	2.05266	1.87737	0.58995	5.37044	0.00246938	0.0439121
ENSG00000100504	PYGL	1.14625	1.58825	1.64697	1.4472	6.53203	5.36718	0.00247774	0.0439562
ENSG00000112276	BVES	0.252945	0.580595	0.56484	0.647806	4.70994	5.36712	0.00247791	0.0439562
ENSG00000269713	NBPF9	-0.436386	-0.526983	-0.657761	-0.550155	5.04178	5.3666	0.00247925	0.0439562
ENSG00000147955	SIGMAR1	0.445498	0.634463	0.601584	0.654248	6.39496	5.36104	0.0024936	0.0441397
ENSG00000130203	APOE	0.286752	0.752439	1.20289	1.29099	6.25337	5.36067	0.00249455	0.0441397
ENSG00000189420	ZFP92	1.07155	1.23641	1.82437	1.91837	3.99073	5.35795	0.00250163	0.0442161
ENSG00000146143	PRIM2	-0.396036	-0.66078	-0.669915	-0.62538	3.91072	5.3571	0.00250383	0.0442161
ENSG00000153071	DAB2	-0.407312	-0.625566	-0.554114	-0.509194	7.9938	5.35286	0.00251488	0.0443533
ENSG00000186660	ZFP91	-0.285143	-0.273275	-0.300353	-0.300058	6.46237	5.35216	0.00251672	0.0443533
ENSG00000204314	PRRT1	-0.364006	-0.466621	-0.604939	-0.923065	2.84351	5.35037	0.00252141	0.0443533
ENSG00000277734	TRAC	-1.36879	-2.18078	-1.77162	-2.8221	-0.645754	5.35032	0.00252155	0.0443533
ENSG00000104731	KLHDC4	-0.19499	-0.41954	-0.34802	-0.489205	3.96238	5.33763	0.00255504	0.0448864
ENSG00000132463	GRSF1	-0.174304	-0.212965	-0.312177	-0.377883	6.71565	5.33693	0.00255689	0.0448864
ENSG00000058335	RASGRF1	-2.13064	-2.90275	-2.1708	-2.3079	-1.13639	5.33372	0.00256544	0.0449924
ENSG00000154447	SH3RF1	-0.833574	-1.10187	-0.996828	-0.893536	5.60097	5.33186	0.0025704	0.0450351
ENSG00000167601	AXL	-0.633907	-0.685584	-0.535758	-0.497882	8.13749	5.32521	0.00258828	0.0453038
ENSG00000104691	UBXN8	0.785676	0.692231	0.661394	0.735197	3.00176	5.32285	0.00259464	0.0453651
ENSG00000139329	LUM	0.635954	0.99397	1.63757	1.62289	10.7964	5.32184	0.00259736	0.0453651
ENSG00000097007	ABL1	0.629633	0.743377	0.792763	0.730048	8.66023	5.32079	0.00260021	0.0453651
ENSG00000119729	RHOQ	0.187681	0.430552	0.661159	0.808874	6.90384	5.32015	0.00260195	0.0453651
ENSG00000091136	LAMB1	0.449555	0.565776	0.628642	0.633454	10.1642	5.31905	0.00260494	0.0453688
ENSG00000272717	RP11-342I1.2	1.95015	3.13235	4.01212	3.83561	-0.162571	5.31819	0.00260725	0.0453688
ENSG00000248810	RP11-362F19.1	3.00899	4.43072	5.49625	5.2751	1.46228	5.31525	0.00261525	0.0454439
ENSG00000163075	CFAP221	0.67963	2.33158	2.4073	2.51628	-0.597501	5.31473	0.00261667	0.0454439
ENSG00000176641	RNF152	0.172609	0.67255	1.12648	1.00934	4.81634	5.31068	0.00262775	0.045592
ENSG00000234769	WASH4P	-0.407491	0.690722	0.0977539	0.109473	1.11313	5.30863	0.00263337	0.0456073
ENSG00000131504	DIAPH1	-0.479041	-0.449586	-0.343975	-0.327905	6.14537	5.30849	0.00263375	0.0456073
ENSG00000108819	PPP1R9B	-0.348081	-0.345708	-0.436634	-0.409042	6.73313	5.30726	0.00263713	0.0456217
ENSG00000013619	MAMLD1	1.07415	1.53631	1.64887	1.55199	5.53819	5.29879	0.00266051	0.0459814
ENSG00000172071	EIF2AK3	0.331799	0.484257	0.594182	0.775646	4.97778	5.29574	0.00266898	0.0460525
ENSG00000272142	RP11-428J1.5	1.29912	1.35339	1.4273	1.51015	1.39599	5.29546	0.00266979	0.0460525
ENSG00000145365	TIFA	-0.745563	-0.899164	-0.856893	-1.07931	2.95954	5.28442	0.0027007	0.0465408
ENSG00000137478	FCHSD2	-0.588706	-0.638972	-0.649183	-0.623598	4.93501	5.28062	0.00271145	0.046681
ENSG00000261655	CTD-3064M3.3	2.38204	3.78813	3.37136	3.20766	0.347266	5.27938	0.00271498	0.0466966
ENSG00000224078	SNHG14	-0.111819	-0.23424	-0.398796	-0.388931	5.03658	5.27772	0.00271969	0.0467252
ENSG00000102802	MEDAG	1.58258	1.95908	2.02291	2.14747	7.02448	5.27618	0.00272407	0.0467252
ENSG00000109320	NFKB1	0.181525	0.254761	0.372657	0.356096	5.94115	5.27602	0.0027245	0.0467252
ENSG00000162745	OLFML2B	0.755021	1.19095	2.00482	1.91867	6.38588	5.27146	0.00273752	0.0469033
ENSG00000138758	SEPT11	-0.585612	-0.854212	-0.87879	-0.819791	9.11347	5.26668	0.00275123	0.0469888
ENSG00000106483	SFRP4	-2.13358	-2.92176	-3.22824	-3.91924	4.09176	5.2666	0.00275146	0.0469888
ENSG00000156384	SFR1	0.646842	0.825345	1.03149	0.765868	1.8872	5.26631	0.0027523	0.0469888
ENSG00000197905	TEAD4	-0.44675	-0.679344	-0.926222	-0.82465	3.23757	5.26605	0.00275304	0.0469888
ENSG00000238105	GOLGA2P5	-2.41685	-3.06134	-2.47566	-3.23194	-1.7335	5.26299	0.00276187	0.0470943
ENSG00000187994	RINL	-1.14114	-1.75782	-1.24313	-2.09754	-0.220271	5.25896	0.00277352	0.0472479
ENSG00000123124	WWP1	-0.373563	-0.360982	-0.551682	-0.505103	5.21264	5.25649	0.00278072	0.0473252
ENSG00000132205	EMILIN2	0.531998	0.888214	1.30992	1.4944	7.35172	5.25458	0.00278626	0.0473434
ENSG00000279622	RP11-254F19.4	4.06139	3.45131	3.80152	4.25212	-0.44942	5.25429	0.00278709	0.0473434
ENSG00000036054	TBC1D23	-0.199018	-0.333936	-0.283843	-0.210661	6.07146	5.25065	0.00279775	0.0474458
ENSG00000166503	RP11-382A20.3	-0.2988	-0.300161	-0.343632	-0.295798	5.92027	5.24916	0.00280211	0.0474458
ENSG00000189337	KAZN	-0.385787	-0.643923	-1.01394	-1.03161	4.83333	5.249	0.00280259	0.0474458
ENSG00000158717	RNF166	-0.319407	-0.266941	-0.492542	-0.278049	4.17176	5.2486	0.00280376	0.0474458
ENSG00000152642	GPD1L	0.912117	1.22677	1.23215	1.17189	3.73153	5.2466	0.00280963	0.0475001
ENSG00000125375	ATP5S	0.820376	0.864822	0.858156	0.742123	4.23154	5.24569	0.0028123	0.0475001
ENSG00000138175	ARL3	0.289929	0.373197	0.409321	0.456973	4.95724	5.24313	0.00281985	0.0475826
ENSG00000133639	BTG1	0.693377	0.958156	0.897759	0.93208	6.82289	5.2394	0.00283089	0.0477238
ENSG00000185133	INPP5J	-0.835593	-1.99569	-2.38556	-2.18564	0.885329	5.23669	0.00283892	0.0477887
ENSG00000094916	CBX5	-0.242004	-0.309411	-0.42483	-0.47018	6.70324	5.2363	0.0028401	0.0477887
ENSG00000149972	CNTN5	-1.68063	-2.58491	-2.48693	-2.78716	-0.200164	5.23387	0.00284733	0.0478537
ENSG00000126775	ATG14	-0.273806	-0.38186	-0.484322	-0.463304	5.2837	5.2332	0.00284933	0.0478537
ENSG00000102218	RP2	0.0212106	0.308841	0.411733	0.513796	4.95306	5.23169	0.00285384	0.0478843
ENSG00000149571	KIRREL3	-1.24114	-1.4484	-1.83496	-1.48845	2.85411	5.22841	0.00286365	0.0480039
ENSG00000170832	USP32	-0.355403	-0.4386	-0.376528	-0.31767	5.89662	5.22664	0.00286898	0.0480479
ENSG00000244731	C4A	-0.918123	-1.66761	-1.81688	-2.24637	3.88911	5.22385	0.00287737	0.0481275
ENSG00000133134	BEX2	-2.04966	-3.43497	-2.96059	-2.04135	-0.602965	5.22327	0.00287912	0.0481275
ENSG00000158715	SLC45A3	-0.965905	-1.22039	-0.846599	-0.862888	1.97099	5.21896	0.00289218	0.0483004
ENSG00000226180	RP11-278A23.1	-3.11625	-1.54486	-2.03024	-0.337984	-1.6177	5.21163	0.00291449	0.0485975
ENSG00000166888	STAT6	0.256498	0.301538	0.386233	0.427104	7.4263	5.21133	0.00291541	0.0485975
ENSG00000205213	LGR4	0.422541	1.11117	1.89704	2.16829	4.73018	5.20994	0.00291966	0.0486228
ENSG00000102572	STK24	-0.314693	-0.395309	-0.442241	-0.5132	6.07134	5.2079	0.00292593	0.0486818
ENSG00000145555	MYO10	-1.09326	-1.16955	-0.735815	-0.822375	7.85757	5.20605	0.00293159	0.04873
ENSG00000155313	USP25	0.294647	0.443287	0.421288	0.52558	5.40273	5.20518	0.00293429	0.04873
ENSG00000139880	CDH24	-0.343476	-0.751579	-0.925557	-0.770255	4.13047	5.20232	0.00294311	0.0488309
ENSG00000226742	HSBP1L1	-0.946434	-1.16605	-0.95134	-0.945246	3.71855	5.20107	0.00294695	0.0488493
ENSG00000177303	CASKIN2	-0.214784	-0.266072	-0.360596	-0.285457	4.87922	5.19542	0.00296449	0.0490873
ENSG00000164619	BMPER	1.02115	1.19568	1.8186	1.7985	3.66623	5.19468	0.00296681	0.0490873
ENSG00000113732	ATP6V0E1	0.175475	0.313262	0.453908	0.504381	6.8932	5.18572	0.00299486	0.0494625
ENSG00000160199	PKNOX1	0.60048	0.638113	0.484538	0.420781	5.36422	5.18564	0.00299511	0.0494625
ENSG00000110786	PTPN5	1.71182	5.63328	5.79567	7.36863	-0.197978	5.29245	0.00299781	0.0494625
ENSG00000124784	RIOK1	0.587932	0.598299	0.57161	0.495039	4.37028	5.1808	0.0030104	0.0496243
ENSG00000125945	ZNF436	-0.563812	-0.766928	-0.695268	-0.654891	4.85935	5.17368	0.00303303	0.0499512
ENSG00000135968	GCC2	-0.232907	-0.384054	-0.265421	-0.351475	5.92971	5.17146	0.00304011	0.0500217
ENSG00000116679	IVNS1ABP	-1.03313	-1.00722	-1.01871	-0.894972	5.50809	5.1688	0.00304864	0.0500981
ENSG00000118922	KLF12	-0.529871	-0.592497	-0.82218	-0.691685	5.22596	5.16825	0.00305038	0.0500981
ENSG00000092820	EZR	-0.764445	-0.877432	-0.99741	-0.975714	6.14173	5.16391	0.00306434	0.0502768
ENSG00000205352	PRR13	0.24388	0.155826	0.30975	0.373948	4.9768	5.16312	0.00306689	0.0502768
ENSG00000254987	RP11-563P16.1	3.19548	4.62564	4.8078	4.87145	-1.49237	5.15568	0.003091	0.0506247
ENSG00000132561	MATN2	1.10481	1.8658	2.00792	2.14275	5.86741	5.15439	0.00309523	0.0506247
ENSG00000245556	SCAMP1-AS1	0.275457	0.44653	0.8464	0.716642	1.41965	5.15396	0.00309663	0.0506247
ENSG00000182220	ATP6AP2	0.124821	0.253444	0.279895	0.375997	7.70188	5.14963	0.00311076	0.0508091
ENSG00000161692	DBF4B	-0.620386	-0.727046	-0.579417	-0.784029	2.59079	5.13621	0.00315507	0.0514857
ENSG00000188613	NANOS1	-1.78128	-1.68459	-1.98696	-1.5933	2.0549	5.13431	0.00316141	0.0515412
ENSG00000136710	CCDC115	0.315859	0.309753	0.376739	0.502927	4.54377	5.13346	0.00316426	0.0515412
ENSG00000137807	KIF23	-1.16367	-0.949401	-1.1759	-1.36875	3.88832	5.13145	0.00317096	0.0516034
ENSG00000138356	AOX1	1.25268	1.74682	2.15161	2.8783	5.60631	5.12982	0.00317642	0.051645
ENSG00000184719	RNLS	0.594381	0.536948	0.525775	0.485544	2.76098	5.12734	0.00318475	0.0517333
ENSG00000253837	RP11-177H13.2	-1.08263	-1.41412	-1.31788	-1.33456	0.558397	5.12025	0.00320865	0.0520505
ENSG00000174808	BTC	4.52156	6.71338	7.22263	8.26262	-1.04823	5.4236	0.00321011	0.0520505
ENSG00000128607	KLHDC10	-0.253143	-0.405179	-0.387129	-0.391006	6.05893	5.11383	0.00323048	0.0523331
ENSG00000177106	EPS8L2	-0.263327	-0.42628	-0.690298	-0.642394	5.43976	5.10584	0.00325785	0.0527287
ENSG00000137878	GCOM1	3.045	3.54251	3.21513	3.33925	1.6851	5.10321	0.00326691	0.0528274
ENSG00000164096	C4orf3	0.499009	0.554183	0.633788	0.557743	6.91928	5.0933	0.00330133	0.0533356
ENSG00000110841	PPFIBP1	-0.915622	-1.15105	-0.851124	-0.876091	6.33042	5.09219	0.0033052	0.0533498
ENSG00000125304	TM9SF2	0.0856229	0.137187	0.210773	0.338207	7.74238	5.08459	0.00333189	0.0537319
ENSG00000120697	ALG5	0.412027	0.426477	0.400954	0.447507	4.75312	5.08039	0.0033467	0.053922
ENSG00000133460	SLC2A11	-0.770864	-1.02608	-0.784822	-1.18129	2.68995	5.07621	0.00336155	0.0541124
ENSG00000227542	AC092614.2	-0.975985	-2.24277	-2.04751	-1.36724	-0.830391	5.07234	0.00337535	0.0542421
ENSG00000187097	ENTPD5	0.32313	0.416479	0.455555	0.549853	4.38847	5.07225	0.00337569	0.0542421
ENSG00000231863	RP3-428L16.1	3.86315	4.21432	4.84803	4.04425	-0.860648	5.07137	0.00337882	0.0542436
ENSG00000176142	TMEM39A	0.539281	0.460772	0.359551	0.386124	5.80772	5.06975	0.00338463	0.0542881
ENSG00000203497	PDCD4-AS1	1.28485	1.58578	1.33628	1.50975	0.239906	5.06526	0.00340075	0.0544976
ENSG00000188921	HACD4	-0.469928	-0.562187	-0.637792	-0.751835	5.30394	5.06009	0.00341942	0.0547476
ENSG00000142515	KLK3	3.64814	3.20677	6.28042	8.11196	-1.60916	5.72678	0.00344208	0.0550609
ENSG00000273820	USP27X	-0.0782383	-0.13799	-0.75424	-0.308208	2.33047	5.04864	0.00346118	0.0553169
ENSG00000091640	SPAG7	0.0876232	0.240174	0.261848	0.299413	5.25338	5.04326	0.003481	0.0555838
ENSG00000134996	OSTF1	0.540583	0.67878	0.509213	0.652024	5.05108	5.03983	0.0034937	0.0557367
ENSG00000099889	ARVCF	-1.4467	-1.599	-1.03214	-1.01991	3.70271	5.03793	0.00350074	0.0557683
ENSG00000173210	ABLIM3	0.700359	0.865011	1.09993	1.43269	6.05218	5.03761	0.00350194	0.0557683
ENSG00000176788	BASP1	0.701452	0.92161	1.18877	1.07109	8.37731	5.0352	0.0035109	0.0558365
ENSG00000162714	ZNF496	-0.250344	-0.305871	-0.453503	-0.576124	5.67458	5.03478	0.00351248	0.0558365
ENSG00000269893	SNHG8	0.208044	0.137651	-0.518341	-0.668603	3.6164	5.03291	0.00351947	0.0558978
ENSG00000101782	RIOK3	0.0854128	0.294454	0.611709	0.601598	6.09016	5.02953	0.00353211	0.0560438
ENSG00000131773	KHDRBS3	-0.802708	-0.735372	-0.957911	-1.03949	3.93763	5.02877	0.00353494	0.0560438
ENSG00000206560	ANKRD28	-0.295722	-0.551152	-0.667708	-0.723445	7.17786	5.02541	0.00354758	0.0561941
ENSG00000087253	LPCAT2	-0.809394	-0.871411	-0.489911	-0.553905	6.49736	5.02393	0.00355318	0.0562036
ENSG00000205726	ITSN1	0.561407	0.588618	0.61407	0.602161	7.30125	5.02358	0.00355448	0.0562036
ENSG00000181852	RNF41	-0.327014	-0.447577	-0.461068	-0.432217	5.90714	5.0216	0.00356197	0.0562722
ENSG00000046889	PREX2	-1.01394	-1.90628	-1.95468	-2.11232	1.8909	5.01666	0.00358073	0.0565185
ENSG00000270110	RP5-1139B12.4	-1.08871	-1.8528	-1.83277	-2.44309	-0.454144	5.01559	0.00358478	0.0565325
ENSG00000002745	WNT16	4.63905	5.68052	5.79138	6.53081	1.04152	5.01244	0.00359681	0.056672
ENSG00000156711	MAPK13	-0.677488	-1.06481	-0.989219	-1.194	4.31009	5.01089	0.00360275	0.0567156
ENSG00000165891	E2F7	-2.27955	-2.26281	-2.24964	-2.66063	2.13306	5.00705	0.00361748	0.0568972
ENSG00000066827	ZFAT	0.115929	0.405917	0.433179	0.511405	3.87171	5.00459	0.00362698	0.0569919
ENSG00000109220	CHIC2	0.517319	0.508175	0.441863	0.462976	5.18774	5.00383	0.00362989	0.0569919
ENSG00000248927	CTD-2334D19.1	-1.4013	-1.24361	-0.88083	-0.615824	0.844127	4.99993	0.003645	0.0571788
ENSG00000137831	UACA	-0.76896	-1.00387	-1.00574	-0.979779	6.69042	4.99696	0.00365652	0.0573091
ENSG00000105778	AVL9	-0.578076	-0.595723	-0.455086	-0.476773	5.54966	4.99293	0.00367224	0.0575049
ENSG00000196605	ZNF846	0.581961	0.619224	0.589563	0.85652	2.96202	4.99057	0.0036815	0.0575803
ENSG00000146066	HIGD2A	0.164688	0.517692	0.436349	0.423771	4.52792	4.98939	0.0036861	0.0575803
ENSG00000185158	LRRC37B	-0.233096	-0.396712	-0.729905	-0.566354	2.95115	4.98923	0.00368674	0.0575803
ENSG00000170899	GSTA4	0.729512	0.593617	0.52038	0.352967	4.452	4.98758	0.00369323	0.0576311
ENSG00000125741	OPA3	0.0841199	0.175289	0.339251	0.340859	5.2675	4.98546	0.00370158	0.057711
ENSG00000070501	POLB	-0.739725	-0.884846	-0.763237	-0.928596	3.01889	4.98394	0.00370756	0.0577538
ENSG00000090861	AARS	-0.0771571	-0.294496	-0.596521	-0.66672	7.36817	4.9826	0.00371285	0.0577857
ENSG00000134851	TMEM165	0.178819	0.268514	0.310807	0.325651	6.90113	4.97437	0.00374557	0.0582441
ENSG00000165775	FUNDC2	0.0473773	0.188057	0.328353	0.328028	4.9962	4.97284	0.0037517	0.0582886
ENSG00000235997	AC109642.1	-0.606364	-1.39684	-3.54545	-3.31937	-0.895207	4.9689	0.00376748	0.0584828
ENSG00000000003	TSPAN6	-0.515806	-0.689462	-0.6593	-0.582909	5.49954	4.96721	0.00377428	0.0585374
ENSG00000161179	YDJC	-0.326916	-0.367114	-0.685999	-0.77008	3.31278	4.96023	0.00380245	0.0588885
ENSG00000136153	LMO7	-0.97349	-1.29664	-1.43151	-1.47585	6.92338	4.95997	0.00380352	0.0588885
ENSG00000196812	ZSCAN16	-1.62348	-1.40546	-0.730486	-1.19108	0.621413	4.95795	0.00381171	0.0589233
ENSG00000155755	TMEM237	-0.262855	-0.622997	-0.641666	-0.640486	4.34468	4.95779	0.00381237	0.0589233
ENSG00000175920	DOK7	2.09553	3.32123	3.83515	3.24808	0.657364	4.94839	0.00385081	0.0594658
ENSG00000135677	GNS	0.017122	0.171444	0.344305	0.375293	8.96059	4.93345	0.00391278	0.0603705
ENSG00000132434	LANCL2	0.377498	0.443062	0.647287	0.650255	4.80666	4.93135	0.00392154	0.0604534
ENSG00000029993	HMGB3	-0.722421	-0.661398	-0.648015	-0.785718	4.50197	4.92996	0.0039274	0.0604914
ENSG00000164283	ESM1	-2.86275	-4.11684	-1.19648	-1.72066	-0.862801	4.9282	0.00393477	0.0605527
ENSG00000106211	HSPB1	0.481519	1.35661	1.46492	1.60834	9.29732	4.92698	0.00393994	0.0605648
ENSG00000067057	PFKP	-0.790795	-1.08864	-1.18977	-1.22586	6.20314	4.9264	0.00394235	0.0605648
ENSG00000145740	SLC30A5	0.3975	0.423748	0.360261	0.403091	6.33878	4.9226	0.0039584	0.0607591
ENSG00000154319	FAM167A	1.71812	1.61157	1.9783	1.79454	3.902	4.91834	0.00397647	0.060984
ENSG00000069667	RORA	0.553703	1.14521	1.41745	1.47891	4.36804	4.91324	0.00399825	0.0612256
ENSG00000121644	DESI2	-0.243563	-0.31318	-0.434307	-0.405074	6.61571	4.91304	0.00399909	0.0612256
ENSG00000184575	XPOT	-0.00835457	-0.228237	-0.600253	-0.6393	7.69411	4.90658	0.00402686	0.0615978
ENSG00000239665	RP11-295P9.3	-0.285492	-0.779252	-0.361653	-0.668388	2.91674	4.90254	0.00404429	0.0618114
ENSG00000142192	APP	-0.376012	-0.423945	-0.477461	-0.518349	10.248	4.90165	0.00404815	0.0618175
ENSG00000147202	DIAPH2	0.663776	0.869252	0.888473	1.06534	4.94089	4.89431	0.00408013	0.0622526
ENSG00000154429	CCSAP	-0.476689	-0.443398	-0.597691	-0.719183	3.67149	4.89192	0.0040906	0.062359
ENSG00000136295	TTYH3	-0.328021	-0.545117	-0.629451	-0.676509	8.84839	4.89081	0.00409546	0.0623797
ENSG00000128422	KRT17	-2.73174	-2.73667	-3.14544	-3.71073	3.91158	4.88817	0.00410704	0.0625026
ENSG00000182379	NXPH4	-0.877726	-1.89095	-1.99799	-2.3208	0.544371	4.88394	0.00412571	0.0627334
ENSG00000105662	CRTC1	0.363551	0.587958	0.395959	0.551014	5.14131	4.88071	0.00414006	0.0628978
ENSG00000079435	LIPE	0.485587	1.11545	1.12744	1.06121	2.24015	4.87896	0.00414781	0.062962
ENSG00000141753	IGFBP4	1.04636	1.28336	1.57702	1.51154	12.0905	4.87718	0.00415576	0.063029
ENSG00000170145	SIK2	0.513561	0.550223	0.717759	0.644913	6.68684	4.87269	0.00417582	0.0632794
ENSG00000168395	ING5	0.416784	0.51301	0.323443	0.38728	4.93282	4.87122	0.00418239	0.0632856
ENSG00000152154	TMEM178A	-0.4978	-0.979623	-1.06571	-2.0145	0.977512	4.87101	0.00418332	0.0632856
ENSG00000106077	ABHD11	0.229569	0.515389	0.667255	0.753278	3.08559	4.86699	0.00420146	0.0634727
ENSG00000211445	GPX3	1.39629	1.68035	3.03003	2.87623	4.55822	4.86669	0.0042028	0.0634727
ENSG00000111181	SLC6A12	1.04569	1.92695	2.57685	2.94278	1.26378	4.86486	0.00421103	0.0635431
ENSG00000198483	ANKRD35	0.351364	0.00288601	-0.353177	-0.503656	2.76784	4.86203	0.00422385	0.0636827
ENSG00000101104	PABPC1L	-0.253037	-0.864454	-0.887413	-0.7869	3.20776	4.85856	0.00423962	0.0638665
ENSG00000168386	FILIP1L	-0.531018	-0.734332	-0.956175	-0.977729	9.07195	4.85334	0.00426348	0.0641716
ENSG00000176903	PNMA1	0.219359	0.439526	0.52067	0.564995	6.4935	4.85245	0.00426757	0.0641791
ENSG00000162878	PKDCC	0.909893	1.28358	1.44413	1.98029	4.16889	4.85161	0.00427142	0.0641828
ENSG00000135119	RNFT2	-1.60679	-1.87126	-2.35088	-2.13067	-0.169537	4.8496	0.00428066	0.0642676
ENSG00000232480	TGFB2-AS1	-2.76558	-3.03238	-1.42418	-1.25841	0.435137	4.84562	0.004299	0.0644886
ENSG00000144362	PHOSPHO2	0.83285	1.04388	1.34396	1.30112	1.36183	4.83836	0.00433267	0.0649391
ENSG00000006025	OSBPL7	0.133078	-0.0784239	-0.445661	-0.675456	3.23621	4.83702	0.00433893	0.0649783
ENSG00000166402	TUB	0.936443	1.17812	1.01574	1.31875	5.10597	4.83291	0.00435815	0.0652114
ENSG00000279192	PWAR5	-0.519981	-1.0138	-1.6305	-1.65493	1.26572	4.82138	0.00441256	0.0659702
ENSG00000102189	EEA1	0.256106	0.416006	0.675016	0.673065	6.84552	4.81763	0.00443044	0.0661511
ENSG00000118369	USP35	0.300621	0.31494	0.402171	0.524338	4.46968	4.81728	0.00443208	0.0661511
ENSG00000188554	NBR1	-0.391421	-0.525657	-0.40089	-0.472992	7.67176	4.81115	0.00446148	0.0665342
ENSG00000183508	FAM46C	-1.89018	-1.74354	-1.37946	-1.1989	4.61916	4.80985	0.00446773	0.0665718
ENSG00000163913	IFT122	0.379903	0.46473	0.529925	0.484911	4.48683	4.80816	0.00447586	0.0666372
ENSG00000237276	ANO7L1	1.43869	1.83663	1.77626	2.14724	1.35771	4.80444	0.00449382	0.0668489
ENSG00000004487	KDM1A	-0.223435	-0.258804	-0.397245	-0.352577	6.62962	4.80252	0.00450316	0.066932
ENSG00000166106	ADAMTS15	3.01266	3.51975	3.65463	3.651	3.54665	4.79875	0.0045215	0.0671486
ENSG00000151651	ADAM8	-0.498343	-0.924916	-0.887603	-1.19721	0.757619	4.79177	0.00455568	0.0675999
ENSG00000006468	ETV1	-1.92059	-2.12668	-2.42191	-2.18589	3.40429	4.79064	0.0045612	0.0676256
ENSG00000182544	MFSD5	0.210823	0.247325	0.369966	0.376906	5.00447	4.78918	0.0045684	0.067676
ENSG00000101444	AHCY	0.557623	0.878367	0.880316	1.13117	6.60845	4.78398	0.00459412	0.0680006
ENSG00000139874	SSTR1	-1.12444	-1.72622	-1.8412	-1.71864	5.63301	4.77996	0.00461411	0.0682399
ENSG00000205593	DENND6B	0.773631	0.915291	0.479258	0.655093	2.88536	4.77696	0.00462907	0.0684043
ENSG00000198832	SELM	0.36456	0.589777	0.471862	0.439988	7.5274	4.77608	0.00463347	0.0684127
ENSG00000267480	RP11-703I16.1	1.56825	2.14569	1.98204	1.99754	1.84125	4.77466	0.00464056	0.0684608
ENSG00000235151	AC114730.2	5.60033	5.77488	5.23209	5.78612	-1.76983	5.03818	0.00464518	0.0684642
ENSG00000172766	NAA16	-0.376416	-0.51544	-0.435352	-0.645908	4.21224	4.77309	0.00464847	0.0684642
ENSG00000143882	ATP6V1C2	-1.59089	-1.34899	-1.51809	-1.18692	0.0568037	4.77125	0.00465773	0.068544
ENSG00000119986	AVPI1	0.732237	1.05474	1.19115	1.29711	3.94961	4.76765	0.00467587	0.0687149
ENSG00000085741	WNT11	-1.83774	-2.68758	-2.75448	-2.28167	0.356485	4.76695	0.0046794	0.0687149
ENSG00000139734	DIAPH3	-0.887602	-1.1075	-1.1369	-1.353	4.07812	4.76614	0.00468352	0.0687149
ENSG00000198324	FAM109A	-0.154809	0.075938	0.26351	0.458783	5.30882	4.76589	0.00468476	0.0687149
ENSG00000267565	CTC-559E9.8	0.402625	-1.41612	-1.30087	-0.604508	-0.670673	4.76241	0.00470241	0.0688809
ENSG00000138756	BMP2K	-0.548246	-0.647584	-0.612921	-0.538558	4.14779	4.76214	0.0047038	0.0688809
ENSG00000269113	TRABD2B	3.19053	5.31963	5.93107	6.71896	0.929633	4.76127	0.00470821	0.068889
ENSG00000214944	ARHGEF28	-1.06658	-1.22285	-0.848768	-0.915863	4.40356	4.75763	0.00472677	0.0691039
ENSG00000136997	MYC	1.24886	1.47223	1.15191	1.1294	5.51141	4.74933	0.00476939	0.0696698
ENSG00000116661	FBXO2	-0.319728	-1.14719	-1.37902	-1.68608	1.94537	4.74843	0.00477403	0.0696806
ENSG00000147536	GINS4	-0.967851	-1.0227	-1.07503	-1.56051	1.99594	4.74707	0.00478109	0.0697265
ENSG00000231246	RP5-965F6.2	3.18631	3.33082	3.32785	3.72965	-1.36899	4.7458	0.00478767	0.0697654
ENSG00000177613	CSTF2T	0.193783	0.319868	0.323851	0.40333	5.21984	4.74151	0.00480995	0.0700208
ENSG00000159314	ARHGAP27	-1.10533	-0.925111	-0.379513	-0.993307	1.29978	4.74091	0.00481305	0.0700208
ENSG00000137269	LRRC1	-0.50015	-0.702717	-0.92723	-0.733694	3.53293	4.74004	0.00481758	0.0700296
ENSG00000179082	C9orf106	-0.396359	-0.626018	-0.93022	-2.82535	-0.508645	4.73738	0.00483149	0.0701747
ENSG00000205758	CRYZL1	-0.115731	-0.370733	-0.450075	-0.525575	3.8439	4.7347	0.00484555	0.0703215
ENSG00000137166	FOXP4	-0.626933	-0.71268	-0.753555	-0.718618	5.38041	4.73211	0.00485914	0.0704115
ENSG00000198576	ARC	-0.464214	1.85458	2.3031	3.09437	-0.789079	4.73202	0.00485964	0.0704115
ENSG00000166086	JAM3	0.237689	0.493555	0.520857	0.473986	5.98732	4.72552	0.00489394	0.0707509
ENSG00000197256	KANK2	0.277214	0.574447	0.608235	0.658064	9.5704	4.72541	0.00489454	0.0707509
ENSG00000011566	MAP4K3	-0.427445	-0.462615	-0.486767	-0.454026	5.65611	4.72533	0.00489497	0.0707509
ENSG00000160460	SPTBN4	0.455544	1.0273	0.822694	1.14546	1.28401	4.7217	0.00491427	0.0709538
ENSG00000110108	TMEM109	0.177037	0.400053	0.468365	0.4848	6.83771	4.72114	0.00491726	0.0709538
ENSG00000169255	B3GALNT1	-0.691459	-0.796337	-1.41285	-1.47362	3.11256	4.72045	0.00492094	0.0709538
ENSG00000100220	RTCB	-0.250152	-0.248442	-0.293607	-0.26771	6.14668	4.71881	0.00492969	0.0710225
ENSG00000141378	PTRH2	0.374446	0.352173	0.556972	0.478731	3.81608	4.71641	0.0049425	0.0711496
ENSG00000187801	ZFP69B	-0.661836	-0.898516	-0.885043	-0.890218	1.82402	4.71209	0.00496572	0.0714263
ENSG00000178726	THBD	-0.190906	1.69631	4.10251	4.37843	4.99279	4.70879	0.00498356	0.071524
ENSG00000100092	SH3BP1	-0.679318	-0.779373	-1.11302	-1.21589	1.55334	4.70863	0.00498441	0.071524
ENSG00000108840	HDAC5	-1.02814	-0.942907	-0.968912	-0.90324	6.17883	4.7086	0.00498454	0.071524
ENSG00000025423	HSD17B6	0.79004	1.42529	2.00593	1.91442	2.83733	4.70511	0.00500348	0.071738
ENSG00000128045	RASL11B	2.52685	2.98453	3.19152	2.91381	4.92674	4.70181	0.00502141	0.071786
ENSG00000019144	PHLDB1	0.459639	0.811367	0.847569	0.938083	7.95053	4.70084	0.00502673	0.071786
ENSG00000179051	RCC2	-0.0642793	-0.403784	-0.455517	-0.604972	7.16804	4.69963	0.00503331	0.071786
ENSG00000162869	PPP1R21	0.197266	0.41914	0.483892	0.490934	4.55768	4.69926	0.00503535	0.071786
ENSG00000227992	AC108463.2	-1.68635	-1.76035	-1.84826	-1.78325	-0.038121	4.69898	0.00503687	0.071786
ENSG00000100225	FBXO7	-0.0518899	0.0365511	0.206288	0.282539	6.59934	4.69897	0.00503691	0.071786
ENSG00000174791	RIN1	-0.328191	-0.744522	-0.774348	-0.722628	4.22138	4.69862	0.00503886	0.071786
ENSG00000102096	PIM2	-0.333194	-0.992525	-0.670348	-0.699683	2.19088	4.69822	0.005041	0.071786
ENSG00000031698	SARS	-0.295631	-0.393614	-0.547279	-0.51974	7.02562	4.69785	0.00504305	0.071786
ENSG00000184792	OSBP2	-1.10991	-1.59392	-1.5851	-1.3891	0.902958	4.69599	0.00505323	0.0718735
ENSG00000145687	SSBP2	0.450726	0.45116	0.403636	0.427865	5.18963	4.68955	0.0050887	0.0723204
ENSG00000090989	EXOC1	0.0966239	0.12612	0.254846	0.298818	5.6505	4.68805	0.00509703	0.072381
ENSG00000167487	KLHL26	0.360168	0.549237	0.750772	0.752305	3.73706	4.67955	0.0051443	0.0729943
ENSG00000106603	COA1	-0.115459	-0.28895	-0.317501	-0.408708	4.30702	4.67765	0.00515495	0.0730872
ENSG00000005483	KMT2E	-0.24524	-0.361777	-0.322655	-0.361444	6.87762	4.67667	0.00516042	0.0731066
ENSG00000143418	CERS2	0.0597171	0.208893	0.258359	0.276214	6.63316	4.67386	0.00517624	0.0732725
ENSG00000129667	RHBDF2	-0.718622	-1.2109	-1.3283	-1.27058	3.34917	4.6722	0.00518559	0.0733022
ENSG00000166401	SERPINB8	-0.814488	-0.863239	-0.361689	-0.333672	4.20424	4.67203	0.00518656	0.0733022
ENSG00000078725	BRINP1	-1.17479	-2.05636	-2.37306	-2.91226	0.363847	4.67108	0.00519192	0.07332
ENSG00000065308	TRAM2	-0.170129	-0.443097	-0.498476	-0.561443	8.44584	4.66787	0.00521007	0.073518
ENSG00000181031	RPH3AL	0.470837	0.753371	1.18962	1.44011	1.50042	4.66695	0.00521526	0.0735331
ENSG00000081307	UBA5	-0.177002	-0.434256	-0.412255	-0.433785	4.71131	4.6652	0.00522522	0.0736154
ENSG00000162650	ATXN7L2	-0.372143	-0.591305	-0.643584	-0.801622	3.17729	4.65813	0.00526555	0.0741249
ENSG00000177675	CD163L1	-2.04538	-1.62753	-1.86842	-1.53347	0.510835	4.65415	0.00528844	0.0743885
ENSG00000150712	MTMR12	-0.0496509	-0.0207925	0.361426	0.419834	5.42377	4.65273	0.00529664	0.0744053
ENSG00000106123	EPHB6	1.49891	1.51522	1.09108	1.15898	6.27301	4.65249	0.00529798	0.0744053
ENSG00000128272	ATF4	-0.276032	-0.381325	-0.615389	-0.599735	8.02042	4.64972	0.00531399	0.0745714
ENSG00000180875	GREM2	-1.73402	-1.64905	-1.95567	-1.99241	3.54346	4.64682	0.00533082	0.0747229
ENSG00000107438	PDLIM1	0.548073	0.717147	0.792116	0.970854	7.83207	4.64642	0.00533316	0.0747229
ENSG00000169710	FASN	0.611664	0.833864	1.04227	1.23036	8.13186	4.64405	0.00534692	0.0748569
ENSG00000172840	PDP2	-0.659387	-0.755295	-0.684031	-0.652228	4.62666	4.64219	0.00535775	0.0749132
ENSG00000114529	C3orf52	-0.9275	-1.24526	-0.921349	-1.65604	1.09164	4.64192	0.00535934	0.0749132
ENSG00000198715	GLMP	0.181266	0.337091	0.440131	0.523519	5.57529	4.63969	0.00537239	0.0750368
ENSG00000214193	SH3D21	-0.34895	-0.745586	-0.696131	-0.903255	2.79105	4.63854	0.00537912	0.075072
ENSG00000135966	TGFBRAP1	-0.595114	-0.60163	-0.653311	-0.557181	5.78895	4.63707	0.00538775	0.0751336
ENSG00000279159	RP3-394A18.1	-0.630537	-1.63158	-1.03692	-0.806746	1.44592	4.63526	0.00539836	0.0751754
ENSG00000204882	GPR20	2.157	3.11209	2.71713	2.11961	0.206415	4.63513	0.00539918	0.0751754
ENSG00000094963	FMO2	-1.26282	-2.51961	-2.69612	-2.29659	3.39169	4.62795	0.00544157	0.0757066
ENSG00000156395	SORCS3	-1.32406	-6.94641	-6.94641	-6.94641	-1.00309	5.18381	0.00547558	0.0760788
ENSG00000102763	VWA8	-0.0986733	-0.165311	-0.510413	-0.53825	4.43425	4.62203	0.00547685	0.0760788
ENSG00000163590	PPM1L	0.217627	0.760847	1.41718	2.08635	2.83857	4.61938	0.00549269	0.0762244
ENSG00000168701	TMEM208	0.194094	0.290491	0.468553	0.537709	4.28028	4.61885	0.00549588	0.0762244
ENSG00000198959	TGM2	1.15089	1.70488	1.98365	1.95697	11.7295	4.61322	0.00552975	0.0766346
ENSG00000268205	CTC-444N24.11	-0.225128	-0.553064	-0.480651	-0.640441	3.15119	4.60768	0.00556331	0.0770143
ENSG00000126767	ELK1	-0.283034	-0.380412	-0.430488	-0.394869	5.60826	4.60727	0.00556579	0.0770143
ENSG00000223764	RP11-54O7.3	1.42833	1.64012	1.81811	1.69542	3.68542	4.60631	0.00557167	0.0770359
ENSG00000137474	MYO7A	-1.08671	-1.73168	-1.72335	-1.79144	1.43853	4.60321	0.00559053	0.0772368
ENSG00000144278	GALNT13	1.62941	4.50121	4.24665	6.16673	2.0214	4.60099	0.00560414	0.0773648
ENSG00000133612	AGAP3	-0.466777	-0.477871	-0.35133	-0.342505	6.30486	4.59985	0.00561108	0.0774009
ENSG00000113552	GNPDA1	-0.13926	-0.249102	-0.366003	-0.440625	5.43795	4.59624	0.00563326	0.0776467
ENSG00000101440	ASIP	2.79131	2.96478	3.57802	3.52346	-0.537423	4.5882	0.00568301	0.07822
ENSG00000164118	CEP44	0.350912	0.565244	0.910023	0.91765	4.48071	4.5881	0.00568362	0.07822
ENSG00000143614	GATAD2B	-0.236765	-0.277255	-0.241886	-0.349836	5.46927	4.5859	0.00569731	0.0783479
ENSG00000104320	NBN	0.423877	0.537344	0.599598	0.684401	5.90396	4.58199	0.00572173	0.0786231
ENSG00000171150	SOCS5	-0.178233	-0.338201	-0.296085	-0.263053	6.59202	4.57442	0.00576937	0.0792167
ENSG00000126353	CCR7	1.44429	1.63616	2.28899	2.08718	0.706908	4.56951	0.00580042	0.0795818
ENSG00000064225	ST3GAL6	-0.950964	-1.27902	-0.980771	-0.907818	1.98867	4.56852	0.00580675	0.0796074
ENSG00000168936	TMEM129	0.326331	0.396967	0.209582	0.263229	6.25916	4.56342	0.00583926	0.0799916
ENSG00000005486	RHBDD2	-0.414909	-0.5909	-0.582274	-0.476283	6.09788	4.55457	0.00589615	0.080709
ENSG00000178386	ZNF223	-0.381903	0.119736	0.23207	-1.09204	-0.191358	4.55376	0.00590141	0.080719
ENSG00000100311	PDGFB	-1.47185	-1.58003	-1.77798	-1.84695	3.735	4.55208	0.00591224	0.0808052
ENSG00000120519	SLC10A7	0.607128	0.699141	0.595793	0.697838	2.63403	4.55125	0.00591766	0.0808173
ENSG00000140350	ANP32A	-0.416467	-0.436705	-0.43055	-0.472145	5.97477	4.54968	0.00592782	0.0808865
ENSG00000224743	TEX26-AS1	2.07744	2.24737	2.21202	2.37948	0.6504	4.54907	0.0059318	0.0808865
ENSG00000135272	MDFIC	0.94916	1.06586	1.19018	1.10723	6.77317	4.5478	0.0059401	0.0809378
ENSG00000215912	TTC34	0.371391	1.27151	-2.47823	1.15022	-1.28613	4.54549	0.00595512	0.0810805
ENSG00000149743	TRPT1	-0.469255	-0.437524	-0.282317	-0.283518	3.86602	4.54385	0.00596584	0.0811253
ENSG00000027697	IFNGR1	0.265251	0.445013	0.542489	0.577658	5.88315	4.5436	0.0059675	0.0811253
ENSG00000188396	TCTEX1D4	-2.04669	-1.85493	-2.58839	-1.64909	-0.249631	4.54263	0.00597384	0.0811496
ENSG00000180769	WDFY3-AS2	0.647532	0.924342	1.12288	0.946612	2.06978	4.5412	0.00598321	0.081215
ENSG00000124126	PREX1	-0.588091	-0.938232	-1.35892	-1.53664	6.04863	4.54046	0.00598812	0.0812198
ENSG00000086696	HSD17B2	-2.1624	-2.77477	-2.62759	-2.5568	3.28101	4.5378	0.00600558	0.0813948
ENSG00000103723	AP3B2	1.15703	2.13168	2.10514	2.40236	-0.518814	4.53543	0.00602121	0.0815446
ENSG00000139083	ETV6	-0.530501	-0.675517	-0.741733	-0.727948	4.82731	4.53258	0.00604009	0.0817382
ENSG00000164919	COX6C	0.313945	0.389572	0.571718	0.557127	5.78567	4.53129	0.00604864	0.0817919
ENSG00000110880	CORO1C	-0.446118	-0.448842	-0.436224	-0.412859	8.26203	4.5306	0.00605323	0.0817919
ENSG00000132819	RBM38	-0.361091	-0.579091	-0.555834	-0.79459	3.62906	4.52657	0.00608006	0.0820923
ENSG00000176387	HSD11B2	3.58218	3.21752	1.98919	1.64958	0.0837305	4.52554	0.00608698	0.0821236
ENSG00000149480	MTA2	-0.157883	-0.281228	-0.337192	-0.249459	6.55858	4.52289	0.00610466	0.0822723
ENSG00000129657	SEC14L1	-0.624123	-0.693814	-0.579157	-0.544111	6.61767	4.52251	0.00610723	0.0822723
ENSG00000096968	JAK2	0.904967	0.781007	0.954628	0.881133	5.73375	4.51623	0.00614953	0.0827607
ENSG00000158220	ESYT3	0.380377	1.216	1.76321	2.69917	1.11325	4.51575	0.00615276	0.0827607
ENSG00000198081	ZBTB14	-0.0171796	-0.393886	-0.346956	-0.292135	3.58716	4.51188	0.00617901	0.0830512
ENSG00000166780	C16orf45	-0.738046	-0.831078	-0.980944	-0.843017	5.77143	4.50745	0.00620914	0.0833933
ENSG00000005243	COPZ2	0.61268	0.725052	0.788169	0.763453	4.94605	4.50496	0.00622619	0.0834547
ENSG00000006432	MAP3K9	-1.18256	-1.45395	-1.57716	-1.47461	1.14972	4.50415	0.00623173	0.0834547
ENSG00000162576	MXRA8	0.272214	0.494919	0.706223	0.755063	9.3198	4.50386	0.00623369	0.0834547
ENSG00000149927	DOC2A	-0.0580197	-2.5386	-4.57695	-3.39588	-1.83914	4.50332	0.00623745	0.0834547
ENSG00000187091	PLCD1	0.333287	0.459588	0.620464	0.781583	4.52366	4.50324	0.00623794	0.0834547
ENSG00000103671	TRIP4	-0.142158	0.069517	0.150081	0.161729	4.30123	4.50268	0.00624179	0.0834547
ENSG00000162415	ZSWIM5	-1.45142	-1.65577	-1.78411	-1.54997	3.13094	4.49834	0.00627167	0.0837914
ENSG00000125966	MMP24	-1.09529	-1.58431	-1.24676	-1.29282	1.81066	4.49516	0.00629368	0.0840225
ENSG00000076248	UNG	0.0759651	0.449823	0.62377	0.825261	4.96188	4.49369	0.00630382	0.084095
ENSG00000096063	SRPK1	-0.355967	-0.466088	-0.484345	-0.495976	5.48815	4.49187	0.0063165	0.0841831
ENSG00000141622	RNF165	-1.08498	-2.75341	-3.3001	-4.03195	-2.14968	4.78749	0.00631987	0.0841831
ENSG00000113578	FGF1	-1.30261	-1.84094	-1.9352	-1.64289	4.30759	4.48681	0.00635176	0.0845448
ENSG00000116991	SIPA1L2	-0.39824	0.707771	1.51172	2.13977	4.69471	4.48438	0.00636881	0.0847085
ENSG00000137500	CCDC90B	-0.0332359	0.15526	0.176944	0.272013	4.95738	4.47804	0.00641341	0.0852382
ENSG00000105849	TWISTNB	0.395078	0.805125	0.810714	0.958272	6.16734	4.4759	0.00642856	0.0853678
ENSG00000127720	METTL25	0.659293	1.11869	0.737292	1.0601	1.86921	4.47531	0.00643274	0.0853678
ENSG00000171456	ASXL1	-0.233333	-0.317987	-0.258799	-0.288755	6.74108	4.4728	0.00645055	0.0855406
ENSG00000144366	GULP1	-0.41924	-0.680263	-0.908594	-0.767568	5.84213	4.47133	0.00646103	0.0856159
ENSG00000248487	ABHD14A	0.68912	0.693694	0.360544	0.688317	2.27171	4.46595	0.00649945	0.0859962
ENSG00000149308	NPAT	-0.223325	-0.477071	-0.402847	-0.584268	4.50842	4.46582	0.00650039	0.0859962
ENSG00000173588	CEP83	0.748755	0.964983	0.764243	0.826771	3.41295	4.46473	0.0065082	0.0859962
ENSG00000129437	KLK14	0.745549	1.21853	2.33506	-0.374981	-1.65512	4.46461	0.00650902	0.0859962
ENSG00000204941	PSG5	-0.846527	-1.65041	-2.08135	-2.59324	5.26765	4.45982	0.00654349	0.0863492
ENSG00000277258	PCGF2	-0.337627	-0.278434	-0.273717	-0.238008	5.3001	4.45926	0.00654756	0.0863492
ENSG00000142494	SLC47A1	1.52124	2.28904	2.72007	2.76039	3.09554	4.45888	0.00655026	0.0863492
ENSG00000213626	LBH	-1.36626	-1.45184	-1.78711	-1.5599	8.67313	4.4527	0.00659509	0.086876
ENSG00000168995	SIGLEC7	0.0745194	0.199527	2.37351	3.97504	-1.76335	4.45095	0.00660786	0.0868923
ENSG00000226953	AC010890.1	-1.12703	-2.82485	-3.3554	-3.06241	-0.718932	4.45072	0.00660954	0.0868923
ENSG00000104375	STK3	0.382367	0.516098	0.558979	0.573913	5.10279	4.45053	0.00661095	0.0868923
ENSG00000167130	DOLPP1	0.356585	0.518024	0.586933	0.525195	3.76929	4.44694	0.00663716	0.0871594
ENSG00000166147	FBN1	0.636409	0.731631	1.03227	0.814738	9.86675	4.44591	0.00664475	0.0871594
ENSG00000128596	CCDC136	-0.438462	-0.621254	-0.844545	-0.787486	3.03486	4.44575	0.00664593	0.0871594
ENSG00000181409	AATK	-0.479468	-1.35293	-3.04243	-1.51742	-0.900452	4.44172	0.00667555	0.0874836
ENSG00000164733	CTSB	0.185768	0.353261	0.581803	0.58987	11.0832	4.43928	0.00669358	0.0876554
ENSG00000170037	CNTROB	0.17736	0.667949	0.871454	1.14586	5.46761	4.43613	0.00671685	0.0878515
ENSG00000116329	OPRD1	-2.6986	-3.90141	-4.08778	-4.40442	-0.802325	4.43592	0.00671841	0.0878515
ENSG00000262185	RP11-462G12.1	-0.664505	-0.553661	-1.21627	-1.64399	0.468159	4.43241	0.0067445	0.0881281
ENSG00000171462	DLK2	0.693706	-0.0532034	-0.722432	-0.0723535	0.692788	4.42986	0.00676359	0.0882612
ENSG00000276291	FRG1HP	-0.186651	-0.26715	-0.369995	-0.517128	3.39123	4.42972	0.00676458	0.0882612
ENSG00000159842	ABR	-0.27246	-0.272564	-0.325475	-0.377238	6.65947	4.42785	0.00677859	0.0883131
ENSG00000177946	CENPBD1	0.188889	0.277312	0.447272	0.395159	3.81005	4.42762	0.00678034	0.0883131
ENSG00000109099	PMP22	1.01342	1.38092	1.23568	1.29638	7.12459	4.42719	0.00678358	0.0883131
ENSG00000196562	SULF2	1.66233	2.10517	1.96896	2.14127	9.71316	4.42655	0.00678836	0.0883131
ENSG00000105643	ARRDC2	0.655791	0.754523	0.730472	0.677397	3.99198	4.42378	0.00680917	0.0885192
ENSG00000138767	CNOT6L	-0.257567	-0.310973	-0.367763	-0.50589	5.0743	4.42233	0.00682008	0.0885785
ENSG00000157350	ST3GAL2	-0.398051	-0.514357	-0.403545	-0.448358	6.34152	4.4217	0.00682488	0.0885785
ENSG00000126456	IRF3	-0.310976	-0.429166	-0.41221	-0.426393	4.97121	4.4212	0.00682863	0.0885785
ENSG00000049245	VAMP3	0.0361735	0.114217	0.226608	0.274434	7.21346	4.41562	0.00687091	0.0890622
ENSG00000183291	SEP15	0.178545	0.282213	0.273439	0.352618	7.04325	4.41495	0.00687597	0.0890631
ENSG00000132182	NUP210	-2.71783	-2.60721	-3.01064	-2.67605	-1.83095	4.41422	0.00688153	0.0890704
ENSG00000139579	NABP2	-0.00659486	-0.166619	-0.379271	-0.216715	4.4627	4.4112	0.00690455	0.0893035
ENSG00000198797	BRINP2	1.70924	7.10749	8.00559	9.79386	-0.110654	4.63517	0.00691753	0.0894065
ENSG00000188707	ZBED6CL	-1.05868	-1.1778	-1.39135	-1.67987	2.33149	4.40596	0.00694471	0.0896644
ENSG00000102543	CDADC1	0.340271	0.56224	0.452121	0.408503	3.46235	4.4056	0.00694753	0.0896644
ENSG00000143314	MRPL24	0.302104	0.459537	0.529065	0.486735	4.54806	4.40308	0.00696691	0.0898028
ENSG00000089094	KDM2B	-0.232264	-0.247353	-0.358807	-0.419116	4.95378	4.4029	0.00696833	0.0898028
ENSG00000103496	STX4	-0.191032	-0.251451	-0.0517402	0.0359083	5.07718	4.40107	0.00698242	0.0899077
ENSG00000183876	ARSI	-0.355032	-0.883079	-0.759834	-0.839896	3.41393	4.40054	0.00698655	0.0899077
ENSG00000142623	PADI1	-1.6057	-2.55946	-2.31257	-1.5474	-0.569991	4.39368	0.00703979	0.0905276
ENSG00000139597	N4BP2L1	-1.19971	-1.28018	-1.15976	-1.6164	2.09884	4.3926	0.00704821	0.0905705
ENSG00000008394	MGST1	1.206	1.53847	1.86705	2.16811	7.50014	4.39148	0.00705698	0.090618
ENSG00000096093	EFHC1	-0.0714104	-0.418092	-0.467432	-0.393617	4.08715	4.39037	0.00706571	0.0906647
ENSG00000150403	TMCO3	0.0927138	0.210772	0.255313	0.323055	7.82888	4.38933	0.00707381	0.0907034
ENSG00000103490	PYCARD	-0.394238	-0.622252	-0.906233	-0.900885	3.14817	4.3878	0.0070858	0.0907919
ENSG00000268001	CARD8-AS1	0.570432	1.24869	1.09217	1.49482	0.575578	4.38528	0.00710564	0.0909808
ENSG00000168077	SCARA3	0.331953	0.560834	1.34879	1.39219	7.26102	4.38359	0.007119	0.0910456
ENSG00000106772	PRUNE2	1.11873	1.7353	2.31032	2.62015	5.49581	4.38234	0.00712883	0.0910456
ENSG00000119537	KDSR	-0.380682	-0.386078	-0.504339	-0.443008	6.24398	4.38202	0.00713137	0.0910456
ENSG00000109689	STIM2	-0.358668	-0.429338	-0.88123	-0.916794	4.63552	4.38172	0.00713375	0.0910456
ENSG00000128564	VGF	-2.97246	-2.69904	-2.29528	-1.87694	2.91878	4.38141	0.00713623	0.0910456
ENSG00000167995	BEST1	0.43431	0.704227	0.825837	0.812635	3.25677	4.38047	0.00714362	0.0910747
ENSG00000285106	NA	-1.12515	-1.16431	-1.38848	-0.816337	-0.284955	4.37493	0.00718768	0.091571
ENSG00000170379	TCAF2	1.54696	1.67987	2.04315	2.1582	1.49396	4.36933	0.00723243	0.0920369
ENSG00000139722	VPS37B	-0.292911	-0.237569	-0.360855	-0.430346	4.94036	4.36907	0.00723457	0.0920369
ENSG00000126001	CEP250	-0.235963	-0.336345	-0.423723	-0.502856	5.17574	4.36491	0.00726799	0.092306
ENSG00000188786	MTF1	0.195862	0.289349	0.339948	0.358066	5.05481	4.36483	0.00726862	0.092306
ENSG00000263155	MYZAP	3.15775	3.45688	2.94293	3.21801	0.885352	4.36451	0.00727124	0.092306
ENSG00000143507	DUSP10	-1.18879	-1.41039	-1.34644	-1.22279	3.80722	4.36239	0.00728837	0.0924576
ENSG00000138031	ADCY3	0.70792	0.873616	0.725832	0.666423	6.50968	4.35681	0.00733366	0.092911
ENSG00000132964	CDK8	-0.539389	-0.617535	-0.500795	-0.515821	3.95401	4.3567	0.00733453	0.092911
ENSG00000050344	NFE2L3	-0.873066	-1.12913	-1.11107	-1.2774	3.75109	4.35527	0.00734622	0.092993
ENSG00000179241	LDLRAD3	0.502067	0.635121	0.58104	0.669	4.8466	4.35342	0.00736132	0.0931181
ENSG00000175348	TMEM9B	0.130148	0.204164	0.224937	0.304245	5.45295	4.34683	0.00741538	0.0937355
ENSG00000132581	SDF2	0.181764	0.280239	0.294881	0.281066	5.27447	4.3448	0.00743217	0.0938812
ENSG00000120051	CFAP58	-1.93521	-1.49122	-1.23846	-1.62791	-0.235895	4.34151	0.00745938	0.0941542
ENSG00000180304	OAZ2	-0.181451	-0.190391	-0.290843	-0.349913	6.79675	4.34091	0.00746434	0.0941542
ENSG00000016864	GLT8D1	0.428925	0.445862	0.297521	0.277437	6.2076	4.33879	0.007482	0.0943103
ENSG00000136048	DRAM1	-0.52637	-0.615679	-0.742466	-0.621146	7.89388	4.33592	0.00750588	0.0945444
ENSG00000167080	B4GALNT2	-3.42536	-3.39488	-3.77117	-4.88545	-1.4617	4.60954	0.00752217	0.0946827
ENSG00000250423	KIAA1210	4.6252	5.75791	5.22166	6.11438	0.796025	4.33033	0.00755268	0.0949997
ENSG00000154237	LRRK1	0.383984	0.435381	0.324811	0.329152	5.93475	4.32509	0.00759686	0.0954023
ENSG00000127603	MACF1	-0.642156	-0.823688	-0.615976	-0.857304	9.18323	4.32475	0.00759973	0.0954023
ENSG00000166997	CNPY4	0.167954	0.389918	0.529142	0.740296	4.68471	4.32414	0.00760495	0.0954023
ENSG00000119636	BBOF1	0.799945	0.769978	0.812774	0.867364	2.8788	4.3234	0.00761117	0.0954023
ENSG00000101255	TRIB3	-0.731509	-0.897669	-1.23597	-1.2279	4.3031	4.32337	0.00761143	0.0954023
ENSG00000216775	RP1-152L7.5	-0.434884	-0.553871	-1.00893	-0.891866	2.28828	4.3146	0.00768614	0.0962081
ENSG00000117152	RGS4	-2.15568	-3.70389	-3.51576	-3.6254	5.61575	4.31455	0.00768651	0.0962081
ENSG00000135931	ARMC9	-0.973774	-1.09575	-0.901667	-0.933371	6.93373	4.31213	0.00770724	0.0963999
ENSG00000188064	WNT7B	-2.15167	-2.33873	-4.16696	-3.14715	-1.35063	4.31093	0.00771761	0.096462
ENSG00000197561	ELANE	3.48374	2.83432	1.18377	2.55511	-1.31309	4.30692	0.00775212	0.0967864
ENSG00000105516	DBP	-0.156982	-0.48675	-1.03928	-0.983169	2.54843	4.30666	0.00775442	0.0967864
ENSG00000156471	PTDSS1	-0.411897	-0.56587	-0.587664	-0.671814	6.43523	4.29822	0.00782764	0.0975619
ENSG00000172215	CXCR6	-1.24367	-1.92176	-1.17152	-2.47594	-0.847536	4.29768	0.00783235	0.0975619
ENSG00000182674	KCNB2	-1.41403	-4.07958	-2.89241	-4.87195	-1.42725	4.29761	0.00783296	0.0975619
ENSG00000138032	PPM1B	-0.166714	0.276552	0.130484	0.420345	4.00217	4.29381	0.00786626	0.0978771
ENSG00000173237	C11orf86	2.4787	4.43038	6.23655	6.2335	-2.18152	4.50735	0.00786924	0.0978771
ENSG00000197183	NOL4L	-0.424208	-0.546284	-0.433928	-0.487211	5.08812	4.29277	0.00787542	0.0978857
ENSG00000125843	AP5S1	0.554298	0.567041	0.468514	0.469885	3.93779	4.29158	0.00788583	0.0979469
ENSG00000131471	AOC3	0.419327	2.35473	3.53513	3.42937	2.43054	4.28916	0.00790719	0.0981438
ENSG00000142657	PGD	0.13529	0.264488	0.516713	0.576645	6.85767	4.28758	0.00792112	0.0982483
ENSG00000065534	MYLK	-0.801902	-0.878411	-1.17828	-1.3397	9.80136	4.28566	0.00793805	0.0983479
ENSG00000167797	CDK2AP2	0.302847	0.321413	0.533216	0.743785	4.9427	4.28542	0.00794018	0.0983479
ENSG00000151422	FER	-0.303723	-0.311391	-0.28457	-0.190882	5.54107	4.28449	0.00794844	0.0983819
ENSG00000169598	DFFB	0.0618417	-0.269208	-0.313769	-0.580422	2.69226	4.28095	0.0079799	0.0987028
ENSG00000132388	UBE2G1	-0.160674	-0.195607	-0.267076	-0.323927	5.73731	4.27661	0.00801863	0.0989492
ENSG00000127418	FGFRL1	-0.845439	-0.884203	-0.713012	-0.750299	5.50249	4.27626	0.0080218	0.0989492
ENSG00000010932	FMO1	-1.54	-2.54368	-4.68849	-3.15054	-0.959626	4.27578	0.00802609	0.0989492
ENSG00000106336	FBXO24	-1.58457	-1.17326	-1.09143	-1.44559	-0.710564	4.27562	0.00802755	0.0989492
ENSG00000144036	EXOC6B	-0.520237	-0.634403	-0.487336	-0.380023	5.92868	4.27562	0.00802756	0.0989492
ENSG00000260196	RP1-239B22.5	0.226201	1.05955	1.14549	1.13797	0.845832	4.27263	0.0080544	0.0991609
ENSG00000214160	ALG3	0.377309	0.371984	0.278606	0.306196	5.14587	4.27247	0.00805585	0.0991609
ENSG00000144136	SLC20A1	-0.875081	-0.753949	-0.481133	-0.609769	6.09691	4.26858	0.00809087	0.0995233
ENSG00000126603	GLIS2	-0.426655	-0.419833	-0.391384	-0.447008	5.31769	4.26226	0.0081482	0.100151
ENSG00000013392	RWDD2A	-0.446134	-0.651072	-0.407351	-0.609253	3.58101	4.26173	0.0081531	0.100151
ENSG00000164284	GRPEL2	-0.313259	-0.258821	-0.426115	-0.440582	3.83885	4.25507	0.00821394	0.100829
ENSG00000284693	NA	1.21199	1.12394	1.04841	1.1357	1.69026	4.2533	0.00823023	0.100959
ENSG00000159307	SCUBE1	1.59085	1.42701	3.20039	4.90676	-1.50749	4.25005	0.00826024	0.101258
ENSG00000232742	RHOQP2	0.236434	1.0023	1.10342	1.38417	-0.181601	4.24597	0.008298	0.101544
ENSG00000148985	PGAP2	0.52579	0.298948	0.0937156	-0.0924472	2.99121	4.24591	0.00829853	0.101544
ENSG00000212864	RNF208	-0.564271	-0.788314	-0.942916	-0.865041	2.05654	4.24517	0.00830544	0.101544
ENSG00000126458	RRAS	0.163923	0.530623	0.488303	0.551162	6.56848	4.24507	0.00830635	0.101544
ENSG00000171603	CLSTN1	0.401705	0.558556	0.636955	0.58575	9.41628	4.24303	0.00832535	0.101706
ENSG00000144824	PHLDB2	0.21219	0.295009	0.695122	0.456989	6.86369	4.23957	0.00835765	0.101967
ENSG00000109189	USP46	0.485378	0.712413	1.04016	1.02672	6.11006	4.23951	0.00835815	0.101967
ENSG00000188133	TMEM215	-0.796461	-2.06484	-4.56401	-3.15592	2.33471	4.23701	0.00838157	0.102134
ENSG00000175582	RAB6A	0.0535806	0.0578566	0.17683	0.311777	7.27079	4.23683	0.00838331	0.102134
ENSG00000188227	ZNF793	0.198567	-0.614641	-0.540482	-0.835538	1.84772	4.23292	0.00842009	0.102512
ENSG00000172780	RAB43	-1.23002	-0.980953	-1.26851	-1.06697	2.5328	4.23104	0.0084378	0.102658
ENSG00000180694	TMEM64	0.983041	0.952062	0.762705	0.826973	5.64998	4.22635	0.00848221	0.103128
ENSG00000123933	MXD4	0.384066	0.500293	0.439983	0.549507	7.76063	4.2255	0.0084903	0.103156
ENSG00000105894	PTN	-0.930732	-1.40614	-2.06562	-1.86165	4.30519	4.22161	0.0085274	0.103536
ENSG00000197948	FCHSD1	-0.351752	-0.505916	-0.373973	-0.378574	4.46649	4.21789	0.00856304	0.103862
ENSG00000130309	COLGALT1	0.217895	0.571015	0.583546	0.652813	7.85299	4.21759	0.00856592	0.103862
ENSG00000262061	RP11-1260E13.4	5.39238	7.62544	7.89063	8.73373	-0.0191496	4.32565	0.00860557	0.104254
ENSG00000162430	SEPN1	-0.146101	-0.239759	-0.343024	-0.407496	7.99444	4.21302	0.00860993	0.104254
ENSG00000196711	FAM150A	-2.69547	-2.61112	-6.84443	-2.90359	-2.00999	4.32379	0.00862258	0.104329
ENSG00000186687	LYRM7	0.680673	0.871307	0.756041	0.779933	4.30555	4.21117	0.00862779	0.104329
ENSG00000182240	BACE2	-0.640159	-0.837171	-0.891604	-0.902054	5.62924	4.21037	0.00863555	0.104352
ENSG00000165023	DIRAS2	1.84934	2.42316	2.43346	2.75372	5.65233	4.20778	0.00866067	0.104585
ENSG00000163492	CCDC141	8.09065	6.59785	5.86263	5.21172	-1.38098	4.52348	0.00869611	0.104921
ENSG00000183668	PSG9	-0.950506	-1.7136	-2.61238	-2.88714	0.0826292	4.20333	0.00870396	0.104921
ENSG00000112033	PPARD	-0.3549	-0.460433	-0.420276	-0.377497	5.95708	4.20257	0.00871142	0.104921
ENSG00000106809	OGN	3.88068	4.09439	3.99877	3.89699	0.334488	4.2025	0.00871206	0.104921
ENSG00000184900	SUMO3	0.322564	0.40068	0.332781	0.285495	6.60584	4.19938	0.0087426	0.105218
ENSG00000150760	DOCK1	-0.261042	-0.366456	-0.431638	-0.453645	7.03307	4.19818	0.00875438	0.105289
ENSG00000134574	DDB2	-0.473438	-0.504254	-0.688047	-0.486971	5.03045	4.19481	0.00878759	0.105592
ENSG00000063127	SLC6A16	-0.641887	-0.867018	-1.04104	-1.2486	1.59384	4.19411	0.00879452	0.105592
ENSG00000198108	CHSY3	0.975557	1.46599	1.71814	1.74116	3.96839	4.19382	0.00879734	0.105592
ENSG00000184557	SOCS3	-0.995195	-1.43063	-1.21742	-1.69459	5.18714	4.19241	0.00881134	0.105642
ENSG00000108641	B9D1	0.518645	0.555512	0.591697	0.480438	3.53492	4.19164	0.00881888	0.105642
ENSG00000160447	PKN3	-0.625921	-0.711261	-0.623194	-0.766151	1.92873	4.19122	0.00882306	0.105642
ENSG00000113407	TARS	-0.321504	-0.354304	-0.461424	-0.442708	6.65859	4.19066	0.0088286	0.105642
ENSG00000155011	DKK2	-2.36271	-2.80582	-3.43448	-2.98754	-1.12869	4.26112	0.00883112	0.105642
ENSG00000105088	OLFM2	-1.26977	-1.5345	-2.12796	-2.53076	2.01393	4.18913	0.00884384	0.105675
ENSG00000145332	KLHL8	0.0344734	0.368514	0.467806	0.512611	4.62903	4.18893	0.00884576	0.105675
ENSG00000237940	AC093642.3	2.68809	2.61651	2.50586	2.67766	1.3759	4.1867	0.00886796	0.105869
ENSG00000128340	RAC2	-0.753827	-1.22608	-1.41093	-1.40344	3.90699	4.18311	0.00890377	0.106155
ENSG00000125454	SLC25A19	0.321442	1.15151	1.12728	1.29719	2.14956	4.18311	0.00890382	0.106155
ENSG00000140859	KIFC3	-0.683159	-0.651405	-0.578129	-0.406949	6.14302	4.17702	0.00896491	0.106812
ENSG00000110987	BCL7A	-0.519967	-0.814628	-0.876748	-0.94096	3.24853	4.17446	0.00899072	0.10698
ENSG00000103942	HOMER2	0.359551	0.726452	2.32093	2.51988	-0.0915825	4.17444	0.00899096	0.10698
ENSG00000145715	RASA1	-0.301142	-0.315028	-0.243207	-0.283025	5.81428	4.17099	0.00902591	0.107324
ENSG00000131584	ACAP3	0.219433	0.289668	0.378091	0.494518	6.43557	4.16832	0.00905307	0.107575
ENSG00000164237	CMBL	0.831824	0.731755	0.2284	0.324176	5.12526	4.16728	0.00906361	0.107629
ENSG00000013561	RNF14	0.217586	0.289362	0.249356	0.42705	5.64211	4.16634	0.00907322	0.107671
ENSG00000184227	ACOT1	1.14233	1.31394	1.45787	1.44129	3.29509	4.16514	0.00908546	0.107745
ENSG00000147140	NONO	-0.180455	-0.23007	-0.257156	-0.280334	8.27217	4.1644	0.00909305	0.107763
ENSG00000163803	PLB1	1.84237	1.88256	1.93051	1.87093	2.03418	4.16254	0.00911207	0.107917
ENSG00000102805	CLN5	0.382705	0.48404	0.617766	0.62506	3.39456	4.15627	0.0091766	0.108609
ENSG00000053254	FOXN3	-0.657362	-0.872266	-0.82546	-0.862164	6.69324	4.15213	0.00921947	0.109044
ENSG00000069399	BCL3	-0.689655	-0.808181	-0.910855	-1.00081	4.80834	4.15135	0.00922752	0.109067
ENSG00000005471	ABCB4	-2.50515	-3.90446	-2.3748	-2.47107	-0.78007	4.14982	0.0092434	0.109182
ENSG00000134440	NARS	-0.219521	-0.307807	-0.300293	-0.315808	7.10504	4.14776	0.00926493	0.109292
ENSG00000159713	TPPP3	1.67593	1.32253	1.18335	0.771604	0.405788	4.14776	0.00926495	0.109292
ENSG00000038382	TRIO	-0.446983	-0.615505	-0.593108	-0.609258	8.20383	4.1451	0.00929265	0.109546
ENSG00000115310	RTN4	-0.397206	-0.351288	-0.257537	-0.162191	9.0722	4.14445	0.00929955	0.109555
ENSG00000188070	C11orf95	0.00740795	0.33108	0.649127	0.662449	6.3188	4.14002	0.00934598	0.109989
ENSG00000133818	RRAS2	-0.445362	-0.240696	-0.227721	-0.132486	5.59558	4.13977	0.00934867	0.109989
ENSG00000163219	ARHGAP25	-1.33978	-1.86468	-1.63967	-2.04144	1.6216	4.13826	0.00936459	0.110103
ENSG00000144649	FAM198A	1.64993	2.54589	2.52036	2.72546	1.92526	4.13414	0.00940813	0.110542
ENSG00000138668	HNRNPD	-0.187657	-0.228131	-0.223008	-0.352284	6.86743	4.13299	0.0094203	0.110613
ENSG00000138246	DNAJC13	0.0144986	0.180435	0.274287	0.241471	7.11246	4.12647	0.00948987	0.111356
ENSG00000204397	CARD16	-1.28521	-1.48206	-1.60791	-1.61735	4.21431	4.12538	0.0095015	0.111419
ENSG00000244953	RP11-613D13.8	-2.38573	2.58185	3.48482	3.23811	-2.03363	4.23032	0.00952789	0.111655
ENSG00000104738	MCM4	-0.604328	-0.55859	-0.726158	-0.946692	5.15637	4.12132	0.00954506	0.111719
ENSG00000172345	STARD5	0.827036	1.11311	1.2524	1.16745	3.53952	4.12112	0.00954727	0.111719
ENSG00000250397	RP11-1391J7.1	-0.318099	-1.45515	-0.772917	-0.645986	0.659099	4.12064	0.00955244	0.111719
ENSG00000163618	CADPS	-2.52917	-2.7686	-3.94429	-4.0051	-1.56643	4.12009	0.0095584	0.111719
ENSG00000139641	ESYT1	-0.423513	-0.479794	-0.574063	-0.54149	7.12379	4.11815	0.00957926	0.11189
ENSG00000149177	PTPRJ	-0.725827	-0.964289	-0.887682	-1.06528	5.40642	4.11021	0.00966546	0.112823
ENSG00000069424	KCNAB2	-0.455973	-0.645205	-0.680282	-0.904446	3.78079	4.10691	0.00970153	0.113097
ENSG00000280241	RP11-290O12.2	4.25469	4.91371	6.34957	6.01163	-2.0617	4.30245	0.00970161	0.113097
ENSG00000110900	TSPAN11	-0.45624	-1.35268	-1.74791	-1.68023	4.14035	4.10416	0.0097318	0.113325
ENSG00000189221	MAOA	2.57437	3.0685	3.8128	4.01323	5.25614	4.10357	0.0097382	0.113325
ENSG00000187735	TCEA1	-0.320569	-0.340432	-0.50182	-0.535706	6.59122	4.10339	0.00974022	0.113325
ENSG00000177606	JUN	0.375581	0.6511	0.631624	0.692887	7.61189	4.09971	0.00978083	0.113619
ENSG00000115963	RND3	-0.533775	-0.480211	-0.309768	-0.167921	8.77321	4.09939	0.00978431	0.113619
ENSG00000169432	SCN9A	-1.37541	-2.0438	-2.10808	-1.73733	4.46797	4.09936	0.00978462	0.113619
ENSG00000087903	RFX2	-0.586631	-0.687651	-0.683494	-0.735422	3.15552	4.09831	0.00979631	0.113639
ENSG00000091844	RGS17	-0.209941	-0.412538	0.745591	1.28937	1.38866	4.09805	0.00979909	0.113639
ENSG00000183155	RABIF	0.284722	0.339739	0.430847	0.595509	3.77131	4.09594	0.00982251	0.113836
ENSG00000087152	ATXN7L3	0.0202775	0.123233	0.149196	0.224794	6.45149	4.09426	0.00984115	0.113978
ENSG00000259820	AC083843.1	0.252629	-0.0767257	0.771709	0.906826	0.266402	4.09356	0.009849	0.113995
ENSG00000134248	LAMTOR5	0.0367967	0.239648	0.28616	0.304948	5.43358	4.08881	0.00990201	0.114535
ENSG00000198517	MAFK	-1.0132	-0.748978	-0.604274	-0.4649	5.42313	4.08713	0.00992083	0.114621
ENSG00000185222	TCEAL9	0.440672	0.437176	0.461903	0.523025	6.80624	4.08699	0.00992241	0.114621
ENSG00000109819	PPARGC1A	2.51671	2.90762	3.59224	3.37228	2.30755	4.08642	0.00992875	0.114621
ENSG00000137675	MMP27	-2.48765	-2.5541	-1.85319	-3.83122	-0.336469	4.08574	0.00993645	0.114636
ENSG00000092445	TYRO3	0.59191	0.792457	0.723477	0.637408	5.95889	4.08193	0.00997931	0.115056
ENSG00000242798	RP11-506M12.1	-0.684864	-1.22311	-2.49263	-0.823859	-1.27255	4.07826	0.0100208	0.115419
ENSG00000117155	SSX2IP	-0.531494	-0.708554	-1.01092	-1.12558	4.40011	4.07766	0.0100276	0.115419
ENSG00000077454	LRCH4	-0.612735	-0.524604	-0.439209	-0.310974	3.97011	4.07742	0.0100303	0.115419
ENSG00000186567	CEACAM19	-0.875425	-1.11078	-1.16352	-1.35985	3.1655	4.07431	0.0100657	0.115752
ENSG00000141298	SSH2	-0.176444	-0.420884	-0.573466	-0.589667	4.76635	4.07157	0.0100969	0.116036
ENSG00000176845	METRNL	0.27845	0.521961	0.743659	0.609087	5.65457	4.06847	0.0101324	0.11637
ENSG00000166171	DPCD	0.617979	0.443165	0.587511	0.530188	3.17351	4.06636	0.0101566	0.116573
ENSG00000114023	FAM162A	0.331263	0.349549	0.222656	-0.0434135	4.00353	4.06446	0.0101785	0.116749
ENSG00000115042	FAHD2A	-0.300127	-0.479192	-0.383356	-0.476145	4.23086	4.06198	0.0102071	0.117001
ENSG00000179085	DPM3	0.393004	0.643342	0.636209	0.458003	4.24053	4.0612	0.0102162	0.11703
ENSG00000261594	TPBGL	0.204206	0.824518	1.75456	1.74748	-0.087187	4.06014	0.0102284	0.117095
ENSG00000147614	ATP6V0D2	-1.73225	-3.21083	-3.13292	-3.69556	-1.11277	4.05937	0.0102374	0.117123
ENSG00000281091	RP13-349O20.2	-0.255328	0.916594	0.966508	0.381367	-0.769884	4.05706	0.0102642	0.117354
ENSG00000108381	ASPA	2.52121	3.35282	3.86032	3.97977	-0.918986	4.0558	0.0102789	0.117428
ENSG00000161542	PRPSAP1	-0.241611	-0.317293	-0.409246	-0.386209	5.35061	4.05537	0.0102839	0.117428
ENSG00000179348	GATA2	-0.43457	-0.552895	-0.601468	-0.626335	6.80341	4.05405	0.0102992	0.117528
ENSG00000119328	FAM206A	0.430539	0.483115	0.408715	0.493653	3.70791	4.05331	0.0103078	0.117552
ENSG00000163001	CFAP36	0.325952	0.380042	0.289313	0.218461	4.59682	4.05254	0.0103168	0.117579
ENSG00000015133	CCDC88C	-3.3032	-3.34759	-2.83911	-3.23445	-0.91532	4.05168	0.0103269	0.117619
ENSG00000165655	ZNF503	0.524284	0.762245	0.801008	0.699839	6.72523	4.04895	0.0103589	0.117908
ENSG00000143416	SELENBP1	0.885652	0.873511	0.599341	0.603973	4.74784	4.04559	0.0103984	0.118282
ENSG00000255201	RP11-350N15.4	-0.820066	-1.99679	-1.06474	-1.95442	-0.814572	4.04036	0.0104602	0.118909
ENSG00000184271	POU6F1	-0.0141156	-0.326375	-0.3961	-0.539652	3.91409	4.03869	0.0104801	0.119059
ENSG00000126756	UXT	0.109493	0.448436	0.406489	0.355018	4.30141	4.03569	0.0105159	0.119389
ENSG00000177519	RPRM	4.26213	6.1464	6.4656	7.85057	-0.547456	4.13449	0.0105622	0.119839
ENSG00000167780	SOAT2	2.23456	3.35099	3.91784	4.42018	-0.989773	4.02073	0.0106959	0.121279
ENSG00000236136	ADORA2BP1	1.35648	3.39313	3.53696	4.41372	-1.77652	4.01946	0.0107113	0.121376
ENSG00000151240	DIP2C	-0.308546	-0.331324	-0.342004	-0.343038	6.44875	4.01868	0.0107208	0.121407
ENSG00000172456	FGGY	0.339297	0.895047	1.01703	1.11564	2.21084	4.0174	0.0107364	0.121506
ENSG00000162836	ACP6	-0.471989	-0.591554	-0.908141	-0.822876	2.67818	4.01517	0.0107636	0.121722
ENSG00000100399	CHADL	0.256901	0.328802	-0.537274	-0.406667	0.425134	4.01472	0.0107691	0.121722
ENSG00000230551	CTB-89H12.4	-0.209765	-0.775917	-0.360932	-0.647005	3.25777	4.01057	0.0108199	0.12222
ENSG00000103544	C16orf62	0.203465	0.25273	0.199072	0.266105	6.12562	4.0087	0.010843	0.122402
ENSG00000205609	EIF3CL	0.0521958	2.2577	3.26483	0.697352	2.7099	4.00708	0.010863	0.122499
ENSG00000261327	RP11-863P13.3	-1.20675	-2.49499	-2.5703	-4.09349	-1.38587	4.00689	0.0108653	0.122499
ENSG00000148154	UGCG	-0.640908	-0.873798	-0.956632	-0.84291	6.28666	4.00504	0.0108882	0.122675
ENSG00000169136	ATF5	-0.293235	-0.295558	-0.519968	-0.471834	4.12318	4.00452	0.0108946	0.122675
ENSG00000179859	AC025335.1	-0.246272	0.0280327	0.561355	0.924015	3.27363	4.00326	0.0109103	0.122773
ENSG00000105185	PDCD5	0.491629	0.53073	0.517359	0.405805	4.70929	3.99963	0.0109553	0.123203
ENSG00000267197	CTC-429L19.3	-1.88716	0.200317	-0.536156	-5.1879	-1.90035	4.09807	0.0109861	0.123471
ENSG00000138162	TACC2	-0.348987	-0.435026	-0.501332	-0.794888	3.8869	3.99583	0.0110028	0.123475
ENSG00000268858	RP4-591C20.9	0.06862	0.406134	0.402595	0.612084	2.60368	3.99527	0.0110097	0.123475
ENSG00000157005	SST	5.78228	6.12537	7.26996	6.91017	3.05406	4.05863	0.0110208	0.123475
ENSG00000185885	IFITM1	-0.506375	-0.583185	-0.76353	-0.954646	7.55382	3.99435	0.0110214	0.123475
ENSG00000134508	CABLES1	-1.26979	-1.74005	-2.14153	-2.37882	2.59735	3.99417	0.0110236	0.123475
ENSG00000142168	SOD1	0.217357	0.297022	0.253539	0.253366	6.50901	3.99381	0.0110281	0.123475
ENSG00000172476	RAB40A	1.66115	1.9338	1.95256	1.87133	1.97578	3.99299	0.0110384	0.123475
ENSG00000167747	C19orf48	0.182534	0.159742	-0.290087	-0.338048	3.97207	3.99271	0.0110418	0.123475
ENSG00000106305	AIMP2	0.322552	0.456597	0.560369	0.55076	3.9358	3.99015	0.011074	0.123757
ENSG00000124508	BTN2A2	-0.629719	-0.83612	-1.00144	-1.02268	4.19288	3.98575	0.0111297	0.124302
ENSG00000168542	COL3A1	1.03891	1.14937	0.934044	0.815084	13.8478	3.98452	0.0111452	0.124397
ENSG00000126106	TMEM53	0.407643	0.838644	0.664842	0.774079	2.38346	3.98323	0.0111616	0.124502
ENSG00000136770	DNAJC1	0.303146	0.38556	0.428503	0.436821	5.15077	3.98261	0.0111695	0.124512
ENSG00000076555	ACACB	0.38408	0.63206	0.881296	0.896333	3.7968	3.98062	0.0111949	0.124688
ENSG00000213445	SIPA1	-0.333181	-0.397453	-0.544431	-0.450551	5.46665	3.98027	0.0111993	0.124688
ENSG00000156256	USP16	0.289527	0.285919	0.350567	0.368669	5.6979	3.97809	0.0112271	0.12492
ENSG00000115970	THADA	0.221176	0.364424	0.316903	0.28434	4.96381	3.97751	0.0112346	0.124925
ENSG00000119042	SATB2	-0.616495	-0.662849	-0.681292	-0.671588	3.70679	3.97631	0.0112498	0.124941
ENSG00000148737	TCF7L2	0.124376	0.56965	0.951365	1.02804	5.85565	3.97586	0.0112557	0.124941
ENSG00000124134	KCNS1	-0.853939	-2.33388	-1.7301	-1.61106	0.663791	3.97528	0.0112631	0.124941
ENSG00000153012	LGI2	-0.352408	3.16557	4.89242	4.76422	-0.770732	3.97521	0.011264	0.124941
ENSG00000106245	BUD31	-0.103151	-0.197186	-0.306391	-0.346459	4.61407	3.97369	0.0112835	0.12508
ENSG00000285873	NA	3.90002	4.07067	4.53341	4.18374	-0.453951	3.97182	0.0113076	0.125269
ENSG00000144746	ARL6IP5	0.41216	0.380811	0.558485	0.56911	7.34965	3.97125	0.011315	0.125272
ENSG00000093183	SEC22C	0.219576	0.290715	0.329466	0.461418	5.95957	3.97032	0.0113269	0.125327
ENSG00000128016	ZFP36	0.319599	0.500059	0.5599	0.705145	5.61102	3.96848	0.0113507	0.125456
ENSG00000152291	TGOLN2	0.178882	0.294828	0.360767	0.403461	8.9464	3.96833	0.0113527	0.125456
ENSG00000108018	SORCS1	-0.15846	3.33652	3.55263	5.00178	-0.949325	4.02934	0.0113825	0.125708
ENSG00000120333	MRPS14	0.255514	0.419429	0.341519	0.413622	4.43924	3.96095	0.0114485	0.126358
ENSG00000136870	ZNF189	0.206724	0.563962	0.851876	1.11755	4.49233	3.95904	0.0114734	0.126555
ENSG00000198060	MARCH5	-0.36559	-0.3627	-0.393896	-0.385379	5.40966	3.95822	0.0114842	0.126596
ENSG00000162923	WDR26	-0.286029	-0.411947	-0.357101	-0.395169	7.474	3.95412	0.011538	0.127111
ENSG00000166897	ELFN2	-1.4086	-2.01045	-2.42535	-2.5924	2.51332	3.95242	0.0115604	0.127173
ENSG00000099840	IZUMO4	1.09694	1.56798	1.42662	0.922949	0.269542	3.9521	0.0115645	0.127173
ENSG00000137558	PI15	3.48715	6.13452	6.78105	7.2727	1.61681	3.95206	0.0115651	0.127173
ENSG00000212724	KRTAP2-3	-2.57287	-2.92604	-3.12071	-2.6862	-1.75289	4.08891	0.0115766	0.127222
ENSG00000221869	CEBPD	1.20328	1.44197	1.5042	1.47128	7.68864	3.95063	0.011584	0.127224
ENSG00000134324	LPIN1	0.396459	0.444779	0.557925	0.676349	6.43138	3.94881	0.0116081	0.127411
ENSG00000142892	PIGK	-0.228768	-0.265656	-0.489195	-0.468108	5.79621	3.94781	0.0116213	0.12743
ENSG00000112149	CD83	3.01506	3.51218	3.70842	3.66923	3.74628	3.94751	0.0116253	0.12743
ENSG00000196296	ATP2A1	-0.283208	-1.05514	-1.11722	-0.868335	0.368157	3.94682	0.0116344	0.12743
ENSG00000143702	CEP170	-0.413986	-0.4747	-0.429378	-0.415012	6.73208	3.94642	0.0116398	0.12743
ENSG00000132780	NASP	-0.342165	-0.401683	-0.567649	-0.627439	5.66367	3.94598	0.0116456	0.12743
ENSG00000101040	ZMYND8	0.0326819	0.191495	0.417095	0.508054	4.60774	3.94257	0.011691	0.127671
ENSG00000166762	CATSPER2	-0.826546	-0.67158	-1.52953	-0.816437	-0.21931	3.94223	0.0116955	0.127671
ENSG00000197119	SLC25A29	-0.612461	-0.672197	-0.641422	-0.613339	4.77616	3.94212	0.0116969	0.127671
ENSG00000136379	ABHD17C	-1.32006	-1.73032	-1.6531	-1.90775	5.08443	3.94195	0.0116993	0.127671
ENSG00000092969	TGFB2	-2.5496	-2.12533	-1.05473	-1.43182	4.21261	3.94164	0.0117034	0.127671
ENSG00000169991	IFFO2	-0.673496	-0.654198	-0.70956	-0.784383	4.37957	3.94	0.0117254	0.127833
ENSG00000215717	TMEM167B	0.30341	0.298873	0.341734	0.3866	6.13062	3.93887	0.0117404	0.127918
ENSG00000115884	SDC1	-0.517682	-0.901943	-1.17956	-0.883089	6.34425	3.93805	0.0117514	0.12796
ENSG00000148700	ADD3	0.634422	0.857671	1.04329	1.06939	6.95884	3.93639	0.0117738	0.128125
ENSG00000151461	UPF2	0.206097	0.306626	0.342864	0.341865	5.96184	3.93554	0.0117852	0.128171
ENSG00000070718	AP3M2	-0.0872892	-0.188716	-0.356743	-0.361518	4.13483	3.9341	0.0118046	0.128252
ENSG00000139514	SLC7A1	-0.365443	-0.433963	-0.668106	-0.666788	6.70128	3.93392	0.011807	0.128252
ENSG00000189001	SBSN	0.028712	-0.0176274	1.80773	1.82933	0.40616	3.92778	0.01189	0.128957
ENSG00000223561	AC003090.1	3.955	4.15748	4.20405	3.65426	-1.3275	3.92759	0.0118926	0.128957
ENSG00000136935	GOLGA1	0.251982	0.252109	0.37413	0.375944	4.96166	3.92722	0.0118977	0.128957
ENSG00000232973	CYP1B1-AS1	1.68794	2.0885	1.86102	2.75097	-0.270423	3.92653	0.011907	0.128957
ENSG00000130052	STARD8	1.11812	2.00807	1.69279	2.13806	3.95381	3.92646	0.011908	0.128957
ENSG00000204291	COL15A1	1.28115	2.212	2.55504	2.46382	8.36125	3.92228	0.0119651	0.12949
ENSG00000084093	REST	-0.23437	-0.328677	-0.29494	-0.232623	6.10254	3.92167	0.0119733	0.12949
ENSG00000157150	TIMP4	1.70367	2.31168	2.35718	2.96369	-0.368475	3.92126	0.011979	0.12949
ENSG00000109670	FBXW7	0.0264584	0.165167	0.483712	0.419235	4.35998	3.91894	0.0120107	0.129754
ENSG00000258704	SRP54-AS1	-1.07615	-1.37269	-1.12105	-0.100761	-0.853265	3.91788	0.0120253	0.129832
ENSG00000234546	RP3-510D11.2	-0.394366	-0.71051	-0.754001	-0.577849	1.61174	3.91635	0.0120464	0.129982
ENSG00000136147	PHF11	0.283835	0.346778	0.447405	0.45242	4.76408	3.90903	0.0121477	0.130995
ENSG00000006016	CRLF1	-0.329434	1.03284	1.98193	2.97614	1.28356	3.90846	0.0121556	0.131001
ENSG00000197296	FITM2	0.400253	0.36827	0.38373	0.546527	4.46681	3.90703	0.0121754	0.131135
ENSG00000241399	CD302	0.912696	1.18195	1.3273	1.31382	4.4283	3.90558	0.0121956	0.1312
ENSG00000124795	DEK	-0.414887	-0.39437	-0.423385	-0.421051	6.73439	3.90555	0.0121961	0.1312
ENSG00000174500	GCSAM	-1.05119	-2.86119	-3.05797	-2.59233	-1.60769	3.90444	0.0122115	0.131287
ENSG00000285043	NA	-1.05024	-0.763004	-0.970615	-0.6048	0.258102	3.90389	0.0122193	0.131291
ENSG00000123095	BHLHE41	-0.400161	-0.960938	-1.79253	-1.29142	3.27917	3.90323	0.0122285	0.131311
ENSG00000163431	LMOD1	0.726717	1.13407	1.2208	1.14386	8.11208	3.90005	0.0122731	0.131711
ENSG00000108826	MRPL27	0.239918	0.273077	0.381931	0.341897	4.52907	3.89936	0.0122827	0.131735
ENSG00000143157	POGK	-0.22363	-0.252105	-0.363656	-0.258022	5.84612	3.89809	0.0123006	0.131809
ENSG00000156273	BACH1	-0.684641	-0.7794	-0.666173	-0.76464	6.42079	3.89782	0.0123044	0.131809
ENSG00000113621	TXNDC15	0.257236	0.314394	0.359577	0.442736	6.8459	3.8955	0.0123371	0.132079
ENSG00000138629	UBL7	0.119489	0.105195	-0.162053	-0.186822	4.84797	3.89476	0.0123476	0.132113
ENSG00000074582	BCS1L	0.496714	0.423325	0.324497	0.357469	3.75276	3.88427	0.0124968	0.133629
ENSG00000135378	PRRG4	1.16054	1.77266	2.67171	2.94247	2.46336	3.88238	0.0125238	0.133838
ENSG00000175066	GK5	0.0851764	0.221798	0.466064	0.408431	5.03869	3.88038	0.0125527	0.134065
ENSG00000054118	THRAP3	0.198437	0.12273	0.182639	0.182121	7.3528	3.87934	0.0125675	0.134112
ENSG00000260428	SCX	-0.994492	-1.27474	-2.45753	-1.77488	1.9488	3.87903	0.0125721	0.134112
ENSG00000080709	KCNN2	-2.44472	-4.21841	-3.68199	-3.31455	-1.32344	3.87818	0.0125843	0.134162
ENSG00000080561	MID2	-0.0256695	-0.138454	-0.462901	-0.26284	3.87762	3.87578	0.012619	0.134452
ENSG00000008256	CYTH3	-0.723726	-0.72273	-0.799348	-0.815472	6.49298	3.87457	0.0126365	0.134473
ENSG00000136636	KCTD3	0.28597	0.285458	0.297028	0.282124	6.27219	3.87441	0.0126388	0.134473
ENSG00000127946	HIP1	-0.642653	-0.873861	-0.848458	-0.949316	6.32226	3.87408	0.0126436	0.134473
ENSG00000099904	ZDHHC8	0.233236	0.26207	0.249713	0.275467	6.23655	3.86936	0.0127122	0.135122
ENSG00000173334	TRIB1	-1.00853	-1.09756	-1.0603	-1.06969	4.49277	3.86875	0.0127211	0.135136
ENSG00000011347	SYT7	-0.665154	-1.21032	-1.62354	-1.55487	2.03239	3.86611	0.0127596	0.135464
ENSG00000182963	GJC1	-0.43726	-0.605806	-0.456644	-0.482395	5.93356	3.8641	0.0127891	0.135541
ENSG00000033030	ZCCHC8	-0.171856	-0.322631	-0.398611	-0.335618	4.08363	3.86366	0.0127956	0.135541
ENSG00000181350	LRRC75A	-0.406486	-0.42876	-0.985684	-0.943204	1.52744	3.86357	0.0127968	0.135541
ENSG00000255191	RP11-626H12.1	-1.40565	-1.57442	-4.20384	-2.74249	-0.769928	3.86355	0.0127972	0.135541
ENSG00000181104	F2R	-0.728489	-0.599282	-0.498601	-0.579653	9.08695	3.86129	0.0128304	0.135812
ENSG00000244578	LINC01391	-0.856915	-1.1431	-1.2692	-1.30223	3.34495	3.86025	0.0128456	0.135892
ENSG00000143420	ENSA	0.147738	0.212168	0.296072	0.321018	6.44079	3.85709	0.0128923	0.136292
ENSG00000203706	SERTAD4-AS1	-1.02901	-1.33299	-1.70181	-1.49368	2.77563	3.85666	0.0128987	0.136292
ENSG00000010322	NISCH	0.40984	0.280238	0.211176	0.161545	7.65536	3.85594	0.0129093	0.136324
ENSG00000189067	LITAF	0.269578	0.498226	0.620577	0.630781	8.09044	3.85245	0.0129612	0.136791
ENSG00000165644	COMTD1	0.451869	0.790874	0.877501	0.956115	2.19291	3.85144	0.0129762	0.136868
ENSG00000127980	PEX1	-0.2918	-0.336088	-0.3929	-0.315151	4.01804	3.84876	0.0130161	0.137208
ENSG00000244218	RN7SL81P	-1.86716	0.532061	-0.565022	-0.458428	-1.5338	3.84791	0.0130289	0.137261
ENSG00000139842	CUL4A	-0.135336	-0.195576	-0.253605	-0.193063	6.74283	3.84673	0.0130465	0.137366
ENSG00000203867	RBM20	1.05561	1.4187	2.07754	2.18943	-0.564839	3.9028	0.013097	0.137816
ENSG00000184060	ADAP2	-1.33162	-1.80656	-1.34124	-2.07176	-0.601418	3.84131	0.0131279	0.138055
ENSG00000126803	HSPA2	0.0354245	0.562435	0.720609	0.721566	7.83429	3.84084	0.0131352	0.138055
ENSG00000143067	ZNF697	-0.68098	-0.918042	-0.502518	-0.535227	4.55734	3.83923	0.0131595	0.138229
ENSG00000183801	OLFML1	-0.389371	-1.54886	-1.86662	-2.07782	2.40174	3.83788	0.0131799	0.138244
ENSG00000166123	GPT2	-0.245227	-0.421603	-0.67502	-0.617984	3.91135	3.8377	0.0131826	0.138244
ENSG00000146938	NLGN4X	2.64564	3.78183	3.80462	4.64295	3.29236	3.83759	0.0131842	0.138244
ENSG00000271270	TMCC1-AS1	2.18825	2.60104	2.64504	2.61804	0.00620759	3.835	0.0132236	0.138537
ENSG00000047230	CTPS2	-0.265517	-0.513073	-0.389881	-0.364987	4.30391	3.83443	0.0132322	0.138537
ENSG00000173083	HPSE	1.98438	3.40461	3.50195	3.70423	2.63297	3.83372	0.013243	0.138537
ENSG00000164236	ANKRD33B	1.18056	1.32837	1.10464	1.08238	5.31458	3.8335	0.0132463	0.138537
ENSG00000165304	MELK	-1.14242	-1.01923	-1.27332	-1.61253	2.66374	3.8332	0.013251	0.138537
ENSG00000215712	TMEM242	0.235865	0.280894	0.33783	0.402793	4.63644	3.83051	0.013292	0.138884
ENSG00000176907	C8orf4	-0.737799	-0.972945	-1.2177	-1.43528	4.27653	3.82658	0.0133522	0.139432
ENSG00000182871	COL18A1	0.415643	0.673457	0.867161	0.987251	8.25143	3.81897	0.0134695	0.140574
ENSG00000175782	SLC35E3	0.0942602	0.30088	0.501417	0.596894	3.87695	3.81828	0.0134801	0.140603
ENSG00000171408	PDE7B	1.4216	1.32923	1.27291	1.13858	3.86806	3.81658	0.0135066	0.140797
ENSG00000063854	HAGH	-0.673806	-0.58683	-0.547404	-0.30759	4.20275	3.81353	0.0135541	0.14121
ENSG00000205710	C17orf107	-0.223143	-0.780923	-1.19868	-1.07591	0.964631	3.80982	0.0136121	0.141712
ENSG00000108468	CBX1	-0.319537	-0.424693	-0.358359	-0.363483	6.6863	3.80879	0.0136282	0.141712
ENSG00000174738	NR1D2	-0.149109	-0.436107	-0.466552	-0.516108	6.0237	3.80865	0.0136304	0.141712
ENSG00000198208	RPS6KL1	-1.67174	-2.04588	-1.47708	-1.90617	0.593718	3.80807	0.0136395	0.141712
ENSG00000005810	MYCBP2	0.0864657	0.321667	0.590004	0.525645	6.46682	3.80768	0.0136457	0.141712
ENSG00000186352	ANKRD37	0.662593	0.916339	0.805117	1.19546	1.21313	3.8074	0.01365	0.141712
ENSG00000183770	FOXL2	-0.580743	-0.675065	-0.902466	-0.932053	7.35682	3.80611	0.0136703	0.1418
ENSG00000188517	COL25A1	-1.30956	-2.24363	-2.78318	-3.15197	1.29293	3.80585	0.0136743	0.1418
ENSG00000164758	MED30	0.553394	0.750682	0.618644	0.552007	2.6328	3.80411	0.0137018	0.141938
ENSG00000005022	SLC25A5	-0.169128	-0.247472	-0.396384	-0.479579	6.28306	3.804	0.0137036	0.141938
ENSG00000265778	RP11-17M16.2	1.22993	1.50306	1.61733	1.79795	1.38552	3.80299	0.0137194	0.14202
ENSG00000114115	RBP1	0.407203	0.999817	1.80803	1.62028	7.91665	3.80238	0.0137291	0.142037
ENSG00000086232	EIF2AK1	0.069881	-0.0943728	-0.213708	-0.216432	6.81815	3.80142	0.0137444	0.142039
ENSG00000237441	RGL2	-0.339849	-0.460874	-0.450183	-0.407061	5.19972	3.80136	0.0137452	0.142039
ENSG00000100100	PIK3IP1	0.352211	0.407899	0.578285	0.577774	5.19029	3.79982	0.0137697	0.14221
ENSG00000151131	C12orf45	-0.0371489	-0.618943	-0.452382	-0.671316	2.90203	3.79749	0.0138068	0.142433
ENSG00000170500	LONRF2	1.55662	2.29004	2.67626	2.51779	5.77695	3.79745	0.0138073	0.142433
ENSG00000185252	ZNF74	-0.263277	-0.348037	-0.355182	-0.358237	3.9463	3.79514	0.0138441	0.14273
ENSG00000114423	CBLB	0.272059	0.539011	1.01171	1.09247	6.12071	3.79205	0.0138934	0.143151
ENSG00000150540	HNMT	0.550254	0.870471	0.942869	0.931087	6.2837	3.79158	0.013901	0.143151
ENSG00000163681	SLMAP	-0.159241	-0.192778	-0.240474	-0.165721	6.08584	3.79025	0.0139223	0.143288
ENSG00000120549	KIAA1217	0.349295	0.503127	1.68793	1.68806	4.89824	3.7893	0.0139376	0.143363
ENSG00000152076	CCDC74B	0.889159	1.03891	0.99148	0.940932	3.02966	3.78783	0.0139612	0.143523
ENSG00000009844	VTA1	0.146581	0.261521	0.208832	0.304286	5.87466	3.78567	0.0139959	0.143797
ENSG00000153250	RBMS1	0.0571209	0.181349	0.473322	0.45685	7.50492	3.78282	0.0140421	0.144189
ENSG00000260920	RP1-228H13.5	-0.87315	-1.04154	-0.958975	-0.94269	1.69104	3.78194	0.0140564	0.144221
ENSG00000235885	AC023115.2	1.56702	2.22071	2.7029	2.74775	-0.0254512	3.78084	0.0140741	0.144221
ENSG00000163602	RYBP	0.346056	0.478349	0.504934	0.522769	6.47755	3.78071	0.0140763	0.144221
ENSG00000163162	RNF149	0.0602189	0.298159	0.303337	0.334665	5.51403	3.78063	0.0140776	0.144221
ENSG00000072422	RHOBTB1	-0.502051	-0.678829	-0.626916	-0.62176	5.95685	3.77833	0.0141149	0.14452
ENSG00000113721	PDGFRB	0.047249	0.25217	0.404423	0.469197	10.5249	3.77766	0.0141259	0.144549
ENSG00000139323	POC1B	-0.578316	-0.5172	-0.590635	-0.525031	3.49842	3.77578	0.0141565	0.144779
ENSG00000130508	PXDN	-0.542193	-0.584725	-0.573067	-0.625429	9.86776	3.77529	0.0141646	0.144779
ENSG00000196182	STK40	0.0366983	0.190009	0.354231	0.492454	5.7459	3.77394	0.0141867	0.144922
ENSG00000143819	EPHX1	0.331768	0.353829	0.331443	0.377029	6.20011	3.77328	0.0141975	0.144949
ENSG00000023171	GRAMD1B	-0.751561	-0.816266	-0.285373	-0.163797	2.65879	3.77122	0.0142313	0.145209
ENSG00000154928	EPHB1	-2.06643	-2.13542	-1.73594	-1.9634	0.0420999	3.77041	0.0142445	0.145209
ENSG00000197586	ENTPD6	0.290916	0.464173	0.484924	0.525771	5.41246	3.77024	0.0142474	0.145209
ENSG00000204174	NPY4R	3.62251	-1.62267	-1.62267	1.23339	-1.70995	3.97576	0.0142772	0.14543
ENSG00000038532	CLEC16A	-0.270482	-0.287975	-0.317552	-0.37212	5.22257	3.7669	0.0143023	0.145539
ENSG00000121690	DEPDC7	-0.879171	-1.01404	-0.510617	-1.13287	2.09637	3.76663	0.0143068	0.145539
ENSG00000110330	BIRC2	-0.342513	-0.430158	-0.349883	-0.394112	6.20267	3.76583	0.0143201	0.145539
ENSG00000184117	NIPSNAP1	-0.19897	-0.568611	-0.705131	-0.743289	4.90652	3.7658	0.0143205	0.145539
ENSG00000181026	AEN	-0.261	-0.509134	-0.492668	-0.416916	5.27892	3.76524	0.0143297	0.14555
ENSG00000127990	SGCE	0.317773	0.525371	0.589581	0.777798	5.77036	3.764	0.0143504	0.145676
ENSG00000057704	TMCC3	1.62266	2.11318	2.36884	2.22014	0.791353	3.76198	0.0143839	0.145933
ENSG00000204362	RP11-380J14.1	-2.90284	-3.95982	-3.37799	-1.66694	-1.39043	3.76124	0.0143961	0.145974
ENSG00000159214	CCDC24	0.979107	0.929147	0.821341	0.95811	1.40185	3.76036	0.0144107	0.14604
ENSG00000156968	MPV17L	0.30575	-0.000313855	-1.15737	-0.813866	1.13265	3.75935	0.0144275	0.146083
ENSG00000135912	TTLL4	-0.518911	-0.460538	-0.299265	-0.300064	3.745	3.75912	0.0144313	0.146083
ENSG00000109814	UGDH	0.238382	0.250138	0.372774	0.420976	6.86611	3.7581	0.0144484	0.146172
ENSG00000155096	AZIN1	-0.202091	-0.340273	-0.324869	-0.305421	7.28994	3.75612	0.0144814	0.146413
ENSG00000197892	KIF13B	-0.826192	-0.827513	-0.491403	-0.444869	5.55114	3.75569	0.0144886	0.146413
ENSG00000266412	NCOA4	0.0914519	0.182171	0.304408	0.284942	7.62935	3.75232	0.0145451	0.146868
ENSG00000204147	ASAH2B	-0.323936	-0.693903	-0.656564	-0.75262	2.14465	3.75182	0.0145536	0.146868
ENSG00000174945	AMZ1	0.554671	0.952728	1.36109	1.30681	4.56706	3.75113	0.0145651	0.146868
ENSG00000175538	KCNE3	1.3844	2.02283	2.63106	2.3433	1.53836	3.75105	0.0145665	0.146868
ENSG00000162891	IL20	-3.56504	-4.9428	-3.27279	-3.04854	-1.80325	3.75029	0.0145793	0.146913
ENSG00000184640	SEPT9	-0.195394	-0.311241	-0.40132	-0.393792	8.59065	3.74944	0.0145937	0.146975
ENSG00000134317	GRHL1	-1.43659	-2.05351	-2.0497	-2.55446	-0.937173	3.74842	0.0146108	0.147065
ENSG00000070366	SMG6	-0.311609	-0.396249	-0.342638	-0.470065	5.98094	3.74455	0.0146764	0.147641
ENSG00000102003	SYP	1.52329	2.4512	2.14953	2.50923	-0.713451	3.74225	0.0147154	0.14795
ENSG00000125447	GGA3	0.01599	0.0949034	0.215794	0.239627	5.2192	3.74114	0.0147343	0.148003
ENSG00000269609	RPARP-AS1	-0.324785	-0.340398	-0.931747	-1.08942	0.654504	3.73999	0.0147539	0.148003
ENSG00000259969	RP11-999E24.3	-0.966402	-1.08162	-0.911789	-1.09581	0.57447	3.73977	0.0147576	0.148003
ENSG00000185088	RPS27L	-0.23964	-0.367248	-0.357427	-0.25205	6.72931	3.73953	0.0147617	0.148003
ENSG00000182054	IDH2	-0.149406	-0.282197	-0.414837	-0.578207	5.91093	3.73951	0.0147622	0.148003
ENSG00000187164	SHTN1	-0.342221	-0.699336	-0.689756	-0.735833	2.063	3.73845	0.0147802	0.148101
ENSG00000116871	MAP7D1	-0.35029	-0.380266	-0.309083	-0.262004	7.7354	3.73779	0.0147914	0.14813
ENSG00000111664	GNB3	0.0650642	-0.688099	-0.631594	-0.885233	1.8329	3.73724	0.0148008	0.148141
ENSG00000112290	WASF1	0.14744	0.317449	0.471397	0.518703	4.80264	3.73648	0.0148138	0.148161
ENSG00000006071	ABCC8	1.24196	3.68234	3.18577	6.28133	-1.19401	3.85907	0.0148194	0.148161
ENSG00000204177	BMS1P1	-0.0707114	-0.719183	-0.723905	-0.660514	0.904613	3.73222	0.0148871	0.148754
ENSG00000141027	NCOR1	-0.178506	-0.255759	-0.179802	-0.216477	7.49009	3.72683	0.0149802	0.149546
ENSG00000139154	AEBP2	-0.332951	-0.344569	-0.496362	-0.393686	5.14886	3.72666	0.0149831	0.149546
ENSG00000128918	ALDH1A2	1.21584	1.34044	1.6338	1.92943	6.45899	3.72174	0.0150686	0.150316
ENSG00000221968	FADS3	-0.537533	-0.472354	-0.355091	-0.281053	5.68428	3.72075	0.015086	0.150405
ENSG00000084693	AGBL5	0.198679	0.132174	-0.0870636	-0.0775698	4.85376	3.71925	0.0151122	0.150581
ENSG00000166396	SERPINB7	-2.48516	-3.29994	-1.89851	-2.10597	0.644408	3.71831	0.0151287	0.150617
ENSG00000142149	HUNK	-0.940926	-1.32957	-1.93196	-1.9252	4.56041	3.71808	0.0151326	0.150617
ENSG00000259972	AC009120.6	-0.340358	-1.48154	-0.122009	-1.11139	0.359507	3.7169	0.0151534	0.15074
ENSG00000272447	RP11-182L21.6	0.514909	0.963405	0.557663	0.339479	2.13783	3.71372	0.0152092	0.15121
ENSG00000114098	ARMC8	0.277297	0.302643	0.414593	0.360212	5.29883	3.71234	0.0152335	0.151368
ENSG00000162604	TM2D1	0.277003	0.274822	0.442683	0.379515	4.76143	3.71108	0.0152558	0.151393
ENSG00000218052	ADAMTS7P4	1.28486	1.1463	1.31357	0.906295	2.00364	3.71101	0.015257	0.151393
ENSG00000099953	MMP11	-2.00262	-2.25666	-1.53912	-1.21924	8.57584	3.71055	0.0152652	0.151393
ENSG00000277778	PGM5P2	-0.629194	-1.66577	-1.34039	-1.6237	1.56055	3.71028	0.01527	0.151393
ENSG00000105323	HNRNPUL1	-0.0723042	-0.122159	-0.235378	-0.21253	7.97423	3.70803	0.0153098	0.151677
ENSG00000272636	DOC2B	1.18755	2.03571	3.16757	3.5451	0.386975	3.70742	0.0153206	0.151677
ENSG00000145730	PAM	-0.578457	-0.543553	-0.53901	-0.422226	9.23438	3.70722	0.0153242	0.151677
ENSG00000177374	HIC1	-0.327807	-0.495739	-0.755383	-0.85443	7.1333	3.70498	0.0153639	0.151986
ENSG00000170185	USP38	-0.151003	-0.0655	0.346378	0.320751	5.60479	3.70186	0.0154197	0.152453
ENSG00000125246	CLYBL	1.80865	1.94687	2.0994	2.05082	1.17647	3.69976	0.0154572	0.15274
ENSG00000108064	TFAM	-0.24285	-0.232199	-0.424786	-0.324462	4.68655	3.69922	0.0154669	0.152751
ENSG00000255320	RP11-755F10.1	-1.03779	-0.941757	-1.34298	-0.76269	1.02935	3.69386	0.0155634	0.153618
ENSG00000162426	SLC45A1	0.875089	1.08851	0.862765	0.82421	3.19618	3.69296	0.0155795	0.153693
ENSG00000127863	TNFRSF19	-1.11159	-1.5659	-1.92506	-1.98249	7.67583	3.69208	0.0155955	0.153753
ENSG00000112414	ADGRG6	0.983112	1.14522	1.05919	1.13933	6.82765	3.69129	0.0156097	0.153753
ENSG00000140264	SERF2	0.391817	0.646701	0.564979	0.585519	7.35791	3.69069	0.0156206	0.153753
ENSG00000157999	ANKRD61	0.148184	0.29154	-0.661983	-1.36746	-1.11031	3.69021	0.0156293	0.153753
ENSG00000135709	KIAA0513	0.495474	0.564546	0.617458	0.659548	6.1692	3.6898	0.0156367	0.153753
ENSG00000187796	CARD9	0.852268	1.14875	1.05334	1.15788	4.07886	3.68977	0.0156374	0.153753
ENSG00000111261	MANSC1	0.150699	0.664019	0.520739	0.584592	3.46483	3.6884	0.0156622	0.153872
ENSG00000236532	AL035610.2	2.23357	2.49313	2.64002	3.3257	-1.0269	3.68815	0.0156667	0.153872
ENSG00000164930	FZD6	-0.43649	-0.867999	-0.763248	-1.00661	5.53999	3.68765	0.0156759	0.153877
ENSG00000133112	TPT1	0.244778	0.480609	0.42652	0.438478	9.97358	3.68666	0.0156938	0.153916
ENSG00000204128	C2orf72	1.53411	2.76923	3.28312	3.60525	-0.118261	3.68648	0.0156971	0.153916
ENSG00000069020	MAST4	-0.319746	-0.520485	-0.72046	-0.975316	4.50506	3.68579	0.0157097	0.153955
ENSG00000164327	RICTOR	-0.403955	-0.493643	-0.369255	-0.308009	5.54579	3.68232	0.015773	0.154453
ENSG00000140577	CRTC3	0.517724	0.458834	0.435713	0.407255	6.68174	3.68206	0.0157778	0.154453
ENSG00000101911	PRPS2	0.894062	1.60947	1.55642	1.77006	5.70959	3.68052	0.015806	0.154635
ENSG00000196914	ARHGEF12	-0.318014	-0.424462	-0.416452	-0.43781	8.31403	3.6801	0.0158137	0.154635
ENSG00000070669	ASNS	-0.558511	-1.25147	-1.50173	-1.60413	0.421852	3.67767	0.0158583	0.154918
ENSG00000231943	PGM5P4-AS1	0.284003	2.16323	2.9698	2.75676	-0.353272	3.67758	0.0158601	0.154918
ENSG00000111886	GABRR2	-0.640973	-1.30049	0.0496469	0.0280831	-0.526269	3.67618	0.0158859	0.155086
ENSG00000139269	INHBE	-1.27272	-1.96279	-2.20286	-2.21861	0.97833	3.67397	0.0159267	0.155336
ENSG00000124635	HIST1H2BJ	0.536577	0.906487	1.32965	1.43326	0.339726	3.67344	0.0159364	0.155336
ENSG00000117592	PRDX6	-0.341694	-0.498715	-0.559452	-0.523506	7.27018	3.67337	0.0159377	0.155336
ENSG00000138449	SLC40A1	0.645385	1.05123	1.79225	1.81884	7.33666	3.67069	0.0159874	0.155735
ENSG00000105699	LSR	0.710757	1.13049	1.14949	1.16261	1.86176	3.66846	0.016029	0.156039
ENSG00000243147	MRPL33	0.198846	0.101499	0.374474	0.402359	4.15326	3.66808	0.0160361	0.156039
ENSG00000141562	NARF	-0.324511	-0.467142	-0.427267	-0.318566	4.76346	3.66669	0.0160619	0.156205
ENSG00000070404	FSTL3	0.556649	0.844383	1.08532	1.22543	6.12956	3.6658	0.0160784	0.156281
ENSG00000138801	PAPSS1	-0.348942	-0.409314	-0.394144	-0.388856	6.17059	3.66133	0.0161622	0.156798
ENSG00000029534	ANK1	-1.92329	-2.32961	-1.8568	-2.07617	1.73015	3.6612	0.0161647	0.156798
ENSG00000241258	CRCP	0.147463	0.268804	0.309011	0.352073	5.01903	3.6609	0.0161703	0.156798
ENSG00000166900	STX3	-0.468212	-0.762228	-0.434246	-0.305485	3.9895	3.66076	0.0161728	0.156798
ENSG00000186111	PIP5K1C	0.277203	0.387218	0.380619	0.433949	7.92468	3.66011	0.0161851	0.156798
ENSG00000109738	GLRB	-0.129634	-0.148162	-0.547267	-0.622509	3.99139	3.65997	0.0161878	0.156798
ENSG00000087460	GNAS	-0.301723	-0.280222	-0.318376	-0.257585	9.56973	3.65968	0.0161932	0.156798
ENSG00000167740	CYB5D2	0.355475	0.543012	0.477173	0.474351	4.20948	3.65907	0.0162047	0.156824
ENSG00000101190	TCFL5	0.496227	0.598723	0.42526	0.46073	4.55111	3.65845	0.0162164	0.156852
ENSG00000213782	DDX47	-1.2003	-1.20703	-0.821264	-1.23237	-0.221656	3.65614	0.01626	0.157141
ENSG00000182890	GLUD2	0.351824	1.38298	1.48065	1.62096	0.782846	3.65594	0.0162638	0.157141
ENSG00000112699	GMDS	0.829844	0.445374	0.30777	0.288674	3.19401	3.65489	0.0162837	0.157247
ENSG00000143393	PI4KB	-0.158625	-0.244805	-0.317111	-0.290734	6.65219	3.65285	0.0163222	0.157534
ENSG00000080845	DLGAP4	-0.268367	-0.116135	-0.0397171	0.0703703	7.16585	3.65126	0.0163526	0.157742
ENSG00000142408	CACNG8	-0.855547	-1.58957	-1.76446	-1.02478	0.969761	3.65069	0.0163632	0.157759
ENSG00000119508	NR4A3	0.364739	1.19617	1.67415	1.81877	1.25697	3.64903	0.0163949	0.157979
ENSG00000129473	BCL2L2	0.217458	0.249603	0.317044	0.377848	5.65354	3.64822	0.0164105	0.158044
ENSG00000109113	RAB34	-0.230094	-0.26992	-0.26446	-0.260267	7.0124	3.64695	0.0164347	0.158192
ENSG00000228598	MACC1-AS1	2.54525	2.83752	3.77929	4.0043	-0.602926	3.69713	0.0164952	0.158684
ENSG00000143933	CALM2	-0.506453	-0.398889	-0.317107	-0.281505	8.71669	3.64335	0.0165037	0.158684
ENSG00000187231	SESTD1	0.299256	0.600826	1.07588	1.08387	5.80116	3.64256	0.0165187	0.158684
ENSG00000155111	CDK19	-0.413248	-0.489957	-0.401934	-0.479185	5.65125	3.6422	0.0165257	0.158684
ENSG00000151116	UEVLD	-0.010791	0.200538	0.295176	0.454959	5.4231	3.64196	0.0165303	0.158684
ENSG00000105559	PLEKHA4	-0.338116	-0.498192	-0.677066	-0.73078	5.14451	3.64055	0.0165574	0.158858
ENSG00000076067	RBMS2	-0.446442	-0.620169	-0.621383	-0.646815	6.86019	3.63988	0.0165703	0.158897
ENSG00000188191	PRKAR1B	-0.307685	-0.391379	-0.589146	-0.780687	4.94187	3.6376	0.0166144	0.159194
ENSG00000222022	AC112721.1	-2.91432	-3.6959	-2.02861	-3.43952	-1.47393	3.63735	0.0166192	0.159194
ENSG00000211450	C11orf31	-0.350251	-0.306623	-0.500989	-0.531397	4.59301	3.63458	0.016673	0.159624
ENSG00000073711	PPP2R3A	-0.325746	-0.29641	-0.361404	-0.409987	5.48612	3.62901	0.0167814	0.160576
ENSG00000261578	RP11-21L23.2	1.43434	1.51854	2.04758	2.13175	3.37489	3.62761	0.0168087	0.160751
ENSG00000143753	DEGS1	0.336015	0.479854	0.451066	0.449803	7.39922	3.6241	0.0168775	0.16131
ENSG00000245812	RP11-175K6.1	1.82928	2.5898	2.77597	2.91633	0.693124	3.62371	0.0168853	0.16131
ENSG00000076003	MCM6	-0.36494	-0.304641	-0.650467	-0.736826	4.96013	3.62164	0.0169259	0.161612
ENSG00000220785	MTMR9LP	-0.19166	-0.820365	-1.16528	-1.24771	2.75073	3.62081	0.0169423	0.161682
ENSG00000067082	KLF6	0.0091767	0.412666	0.787443	0.879764	7.1347	3.61994	0.0169596	0.16176
ENSG00000113494	PRLR	0.594554	0.912084	2.05292	2.49575	5.80804	3.61692	0.0170193	0.162242
ENSG00000108700	CCL8	5.77816	8.57605	8.76367	8.0489	2.06972	3.61406	0.0170761	0.162649
ENSG00000104093	DMXL2	0.554671	0.713711	0.917549	0.89731	5.84024	3.61372	0.017083	0.162649
ENSG00000100106	TRIOBP	0.309529	0.592233	0.543055	0.643762	7.77861	3.6128	0.0171012	0.162649
ENSG00000104369	JPH1	2.3101	3.70661	3.9772	4.47916	1.16552	3.61243	0.0171086	0.162649
ENSG00000122257	RBBP6	0.20552	0.327389	0.452969	0.438946	6.36052	3.61207	0.0171157	0.162649
ENSG00000131697	NPHP4	0.195288	0.380499	0.3284	0.443679	4.00188	3.61203	0.0171166	0.162649
ENSG00000250237	CTC-498J12.1	5.46325	4.86906	5.70147	5.77869	-1.92187	3.69342	0.0171309	0.162698
ENSG00000214765	SEPT7P2	0.141092	0.194246	0.703382	0.521582	3.36638	3.60896	0.0171779	0.163025
ENSG00000174705	SH3PXD2B	0.336639	0.506311	0.751171	0.81196	7.76363	3.60868	0.0171836	0.163025
ENSG00000069869	NEDD4	-0.280588	-0.294451	-0.234407	-0.246104	5.35798	3.60649	0.0172276	0.163355
ENSG00000150995	ITPR1	0.908031	1.67284	1.73416	2.41463	4.84993	3.60286	0.0173005	0.163959
ENSG00000003249	DBNDD1	-1.26198	-1.95084	-1.7851	-1.80646	2.03543	3.59828	0.0173933	0.164698
ENSG00000137414	FAM8A1	0.276309	0.259596	0.150754	0.14162	6.33005	3.5981	0.0173969	0.164698
ENSG00000111145	ELK3	-0.520148	-0.61669	-0.603296	-0.523018	6.48819	3.59581	0.0174434	0.16497
ENSG00000151276	MAGI1	-0.703304	-0.679223	-0.696619	-0.645126	4.7353	3.59557	0.0174484	0.16497
ENSG00000119862	LGALSL	-0.479427	-0.929481	-1.10049	-1.09232	2.0885	3.59532	0.0174534	0.16497
ENSG00000105426	PTPRS	0.0284453	-0.0720624	-0.365121	-0.412807	7.24414	3.5914	0.0175335	0.16564
ENSG00000233143	DIRC3-AS1	-2.29348	-2.57445	-4.64211	-2.54679	-2.35237	3.77797	0.017556	0.165684
ENSG00000249346	LINC01016	1.73423	2.57004	3.61866	4.54372	-1.2409	3.59025	0.017557	0.165684
ENSG00000236393	RP11-320G24.1	-2.32366	-2.93035	-1.61106	-1.98526	-1.26986	3.58981	0.017566	0.165684
ENSG00000023572	GLRX2	0.331857	0.235824	0.307296	0.407346	4.13624	3.58928	0.0175769	0.165698
ENSG00000157510	AFAP1L1	-0.855679	-0.926333	-0.848072	-0.761928	3.7633	3.58807	0.0176017	0.165779
ENSG00000185650	ZFP36L1	0.530464	0.6899	0.664428	0.60168	8.82942	3.58796	0.0176041	0.165779
ENSG00000172349	IL16	2.21451	2.27948	2.32872	2.40849	2.22756	3.58672	0.0176295	0.165897
ENSG00000115598	IL1RL2	1.18976	0.924337	1.46701	1.15665	0.277869	3.58644	0.0176352	0.165897
ENSG00000184678	HIST2H2BE	0.560851	0.657296	0.873015	1.03519	3.40208	3.58069	0.017754	0.166927
ENSG00000198763	MT-ND2	0.227781	0.411242	0.408037	0.67087	10.0299	3.57902	0.0177886	0.167109
ENSG00000269293	ZSCAN16-AS1	0.608469	0.963094	0.967104	0.686028	1.35015	3.57885	0.0177922	0.167109
ENSG00000136492	BRIP1	-1.17905	-1.08005	-1.54132	-1.95474	2.61128	3.57765	0.0178171	0.167255
ENSG00000280254	RP11-81A22.4	1.31956	1.28275	0.972767	0.878944	0.281884	3.57414	0.0178903	0.167855
ENSG00000138172	CALHM2	0.374379	0.489899	0.492923	0.469328	5.56399	3.5732	0.0179099	0.167951
ENSG00000135074	ADAM19	-0.585541	-0.806884	-1.01257	-1.14292	7.32845	3.57241	0.0179266	0.16796
ENSG00000172817	CYP7B1	2.55289	3.98616	4.67097	4.91015	2.21146	3.57226	0.0179298	0.16796
ENSG00000172878	METAP1D	1.0493	1.19481	0.884909	0.958431	2.98821	3.56894	0.0179994	0.16837
ENSG00000178700	DHFR2	0.528148	0.542344	0.722641	0.624506	3.55133	3.56839	0.0180109	0.16837
ENSG00000049239	H6PD	0.478727	0.552711	0.683228	0.626793	8.16942	3.56819	0.0180153	0.16837
ENSG00000094975	SUCO	0.0271085	0.169877	0.489017	0.591995	6.37438	3.56808	0.0180175	0.16837
ENSG00000205133	TRIQK	0.463645	0.528831	0.570364	0.610561	5.15757	3.56792	0.0180208	0.16837
ENSG00000048707	VPS13D	0.296526	0.469986	0.809069	0.716389	7.14775	3.56748	0.0180302	0.16837
ENSG00000179820	MYADM	0.467472	0.869691	0.852246	0.859872	8.42809	3.56601	0.0180611	0.16857
ENSG00000149658	YTHDF1	-0.0304716	-0.0626091	-0.209421	-0.152224	5.95456	3.56399	0.0181038	0.16888
ENSG00000136485	DCAF7	-0.153839	-0.240131	-0.272213	-0.255688	7.34635	3.56067	0.0181742	0.169448
ENSG00000205155	PSENEN	0.440149	0.391206	0.614448	0.62177	2.88895	3.55506	0.0182938	0.170475
ENSG00000119227	PIGZ	0.667853	0.559968	0.433004	0.432765	3.07356	3.55391	0.0183185	0.1706
ENSG00000099849	RASSF7	-1.60508	-1.28894	-1.34756	-0.973632	2.3133	3.55354	0.0183264	0.1706
ENSG00000059728	MXD1	-0.380677	-0.260814	-0.293154	-0.0617972	3.61543	3.55299	0.0183383	0.170621
ENSG00000033170	FUT8	-0.410631	-0.539484	-0.720044	-0.782156	6.03985	3.55106	0.0183796	0.170917
ENSG00000124762	CDKN1A	-0.458572	-0.670001	-0.893112	-0.815391	9.26373	3.55009	0.0184007	0.171024
ENSG00000160145	KALRN	0.0851116	0.629321	1.1416	1.67072	5.43659	3.54746	0.0184573	0.17146
ENSG00000144451	SPAG16	0.374597	0.12434	0.144267	-0.0693626	3.65716	3.54553	0.018499	0.171759
ENSG00000129355	CDKN2D	-0.128582	0.134049	0.393803	0.503797	2.63053	3.54424	0.0185271	0.17193
ENSG00000084674	APOB	2.42245	2.71276	2.6305	2.39897	0.569379	3.54166	0.018583	0.172359
ENSG00000141867	BRD4	-0.156048	-0.181684	-0.165589	-0.284244	6.91376	3.5397	0.0186256	0.172665
ENSG00000137496	IL18BP	-0.4767	-0.91887	-0.738214	-0.977577	1.4845	3.53674	0.0186905	0.173033
ENSG00000187778	MCRS1	0.173896	0.296489	0.261641	0.210433	5.51512	3.53663	0.0186927	0.173033
ENSG00000131788	PIAS3	-0.0292112	-0.171531	-0.245584	-0.319296	5.86755	3.53656	0.0186944	0.173033
ENSG00000233818	AP000695.4	-5.25359	-5.25359	-3.58378	-2.87294	-1.87569	3.71708	0.0187221	0.173198
ENSG00000164828	SUN1	-0.457161	-0.420821	-0.492256	-0.453496	7.25266	3.53433	0.0187432	0.173305
ENSG00000113658	SMAD5	-0.0338389	-0.0852496	-0.210028	-0.260172	6.66995	3.53284	0.018776	0.173517
ENSG00000116062	MSH6	-0.175465	-0.213514	-0.361615	-0.338957	5.9498	3.53037	0.0188304	0.17393
ENSG00000103375	AQP8	1.85235	2.73475	2.62799	2.81189	-0.674232	3.57904	0.018859	0.174104
ENSG00000174151	CYB561D1	0.117808	0.187293	0.427824	0.362976	4.66833	3.52829	0.0188764	0.174174
ENSG00000164330	EBF1	1.23011	1.36497	1.38025	1.57102	4.81891	3.52742	0.0188956	0.174262
ENSG00000180998	GPR137C	-1.15874	-1.58793	-0.917095	-1.063	2.22971	3.52671	0.0189112	0.174316
ENSG00000249307	LINC01088	1.94314	2.68666	3.07798	3.45125	-0.0195037	3.5258	0.0189314	0.174411
ENSG00000088448	ANKRD10	-0.307977	-0.448403	-0.380219	-0.342856	6.07023	3.52493	0.0189508	0.1745
ENSG00000079950	STX7	0.0600401	0.167637	0.284266	0.41279	6.20694	3.52378	0.0189764	0.174646
ENSG00000074706	IPCEF1	1.63913	2.05801	2.1162	1.77398	1.22555	3.52219	0.0190117	0.17488
ENSG00000132286	TIMM10B	0.341743	0.404588	0.412454	0.447286	5.24514	3.52166	0.0190236	0.174899
ENSG00000100505	TRIM9	4.27066	4.95794	5.21404	4.96627	0.149781	3.52107	0.0190367	0.17493
ENSG00000213551	DNAJC9	-0.264176	-0.130531	-0.426009	-0.352056	3.7211	3.51793	0.0191069	0.175418
ENSG00000135083	CCNJL	-0.853009	-0.943384	-1.21209	-1.08418	2.31661	3.51776	0.0191107	0.175418
ENSG00000176087	SLC35A4	0.173369	0.290372	0.278711	0.338807	6.01163	3.5173	0.0191211	0.175418
ENSG00000117859	OSBPL9	-0.0915382	-0.287706	-0.442381	-0.358146	6.40075	3.51694	0.0191292	0.175418
ENSG00000138459	SLC35A5	0.242411	0.247199	0.170983	0.314979	5.61349	3.51568	0.0191575	0.175587
ENSG00000186787	SPIN2B	0.777331	0.394462	0.423162	0.182517	2.24261	3.51286	0.0192208	0.176009
ENSG00000131979	GCH1	-0.260262	-2.27561	-0.369196	-0.458731	0.53484	3.51276	0.0192232	0.176009
ENSG00000135241	PNPLA8	0.0514005	0.161581	0.322722	0.384652	5.48767	3.51102	0.0192623	0.176276
ENSG00000077044	DGKD	-0.263405	-0.383332	-0.504423	-0.496519	4.48961	3.51029	0.0192789	0.176337
ENSG00000224905	AP001347.6	0.932542	2.01513	1.75594	1.22236	1.03513	3.50966	0.0192932	0.176378
ENSG00000167114	SLC27A4	0.160417	0.22426	0.358976	0.468521	5.06842	3.5068	0.0193579	0.176789
ENSG00000143842	SOX13	0.465164	0.655909	0.761458	0.822242	5.76678	3.5068	0.0193579	0.176789
ENSG00000103742	IGDCC4	-0.709754	-1.44162	-1.62481	-2.0458	2.27564	3.50474	0.0194047	0.17692
ENSG00000162613	FUBP1	-0.339236	-0.468594	-0.319142	-0.27671	6.10785	3.50467	0.0194063	0.17692
ENSG00000244425	RN7SL268P	-4.61389	-1.93077	-1.68907	-1.59538	-1.66583	3.50433	0.0194142	0.17692
ENSG00000010270	STARD3NL	0.24067	0.357207	0.420547	0.506703	5.49235	3.50425	0.0194159	0.17692
ENSG00000277879	RP11-129M16.4	-0.221476	0.373274	0.614815	0.669741	0.231208	3.50399	0.019422	0.17692
ENSG00000238271	IFNWP19	-0.0965803	-1.54612	-0.898566	-2.0322	-0.618411	3.50182	0.0194714	0.177267
ENSG00000180628	PCGF5	0.124571	0.316383	0.451434	0.547292	6.51925	3.50145	0.0194799	0.177267
ENSG00000204965	PCDHA5	1.22371	2.86278	1.89194	2.61409	-1.4113	3.50038	0.0195044	0.1774
ENSG00000236708	AC073316.1	4.92769	5.93967	6.19163	6.04273	-2.00447	3.64008	0.0195335	0.177573
ENSG00000145685	LHFPL2	0.0774583	0.237578	0.336707	0.27551	6.17232	3.4974	0.0195727	0.177839
ENSG00000115919	KYNU	1.31299	4.0849	3.43511	2.93583	-1.98479	3.49643	0.0195951	0.177952
ENSG00000060642	PIGV	0.228579	0.308491	0.370614	0.54197	3.79684	3.49472	0.0196344	0.178172
ENSG00000162512	SDC3	0.432431	0.885277	0.928405	1.10162	7.62532	3.49415	0.0196475	0.178172
ENSG00000163683	SMIM14	0.179585	0.23338	0.233332	0.304136	6.94411	3.49407	0.0196493	0.178172
ENSG00000004776	HSPB6	1.13939	1.80607	1.50184	1.49176	8.21709	3.49279	0.019679	0.178273
ENSG00000144233	AMMECR1L	0.164142	0.182662	0.428254	0.425157	5.86566	3.49218	0.0196931	0.178273
ENSG00000149489	ROM1	0.750693	0.836634	0.885433	0.794988	1.64597	3.49204	0.0196962	0.178273
ENSG00000119787	ATL2	0.290642	0.578094	0.664519	0.592382	5.21286	3.49126	0.0197143	0.178273
ENSG00000254469	RP11-849H4.2	-1.13546	-0.89663	-1.11025	-0.973249	-0.0223884	3.49032	0.019736	0.178273
ENSG00000170364	SETMAR	0.5631	0.74105	0.667487	0.666663	3.31852	3.4903	0.0197366	0.178273
ENSG00000054983	GALC	0.257033	0.325826	0.363347	0.495631	4.84402	3.49016	0.0197397	0.178273
ENSG00000226237	GAS1RR	0.819475	1.35879	0.803918	1.40426	1.98214	3.48959	0.019753	0.178273
ENSG00000145016	RUBCN	-0.507852	-0.507985	-0.295124	-0.211517	4.68961	3.48947	0.0197558	0.178273
ENSG00000089876	DHX32	-0.433291	-0.445555	-0.401874	-0.516127	5.13369	3.48927	0.0197604	0.178273
ENSG00000061337	LZTS1	-1.42507	-2.25548	-1.71958	-2.01469	1.72458	3.48869	0.0197738	0.178304
ENSG00000238227	C9orf69	0.291845	0.41478	0.465984	0.561011	5.88121	3.48771	0.0197967	0.178421
ENSG00000157654	PALM2-AKAP2	-1.9386	-1.46772	-1.92279	-2.163	0.213282	3.48619	0.0198321	0.178544
ENSG00000198513	ATL1	0.630928	0.71423	1.03306	1.16643	1.70231	3.48596	0.0198375	0.178544
ENSG00000140455	USP3	-0.257514	-0.386838	-0.395034	-0.342419	4.18012	3.48583	0.0198404	0.178544
ENSG00000241163	LINC00877	4.39454	4.39045	4.727	4.43677	-1.20886	3.48511	0.0198572	0.17858
ENSG00000157916	RER1	0.185325	0.225767	0.13981	0.153603	6.73442	3.4848	0.0198645	0.17858
ENSG00000168874	ATOH8	0.199362	0.628907	1.39766	1.62843	5.07544	3.48416	0.0198795	0.178625
ENSG00000196586	MYO6	-0.84483	-0.933321	-0.664477	-0.675174	6.93728	3.4833	0.0198996	0.178671
ENSG00000253347	CTD-2026D20.2	0.271576	-1.52581	-0.701212	-3.23599	-1.60793	3.48308	0.0199046	0.178671
ENSG00000159199	ATP5G1	0.38739	0.497171	0.379676	0.409468	4.52562	3.47958	0.0199868	0.179318
ENSG00000106624	AEBP1	-0.609814	-0.490821	-0.501825	-0.555549	10.322	3.47568	0.0200786	0.180006
ENSG00000233834	AC005083.1	5.09212	4.43408	6.66765	6.29021	-2.05895	3.7872	0.0200837	0.180006
ENSG00000198189	HSD17B11	0.483049	0.703772	0.698256	0.760524	4.69693	3.47223	0.0201602	0.180528
ENSG00000064547	LPAR2	-0.590079	-1.1283	-1.32954	-1.11041	1.31981	3.47214	0.0201622	0.180528
ENSG00000132024	CC2D1A	-0.189204	-0.258021	-0.248431	-0.289967	5.27725	3.47117	0.0201852	0.180644
ENSG00000185565	LSAMP	1.41187	1.98114	2.16712	2.434	3.60734	3.46935	0.0202284	0.18094
ENSG00000120616	EPC1	0.110543	0.310704	0.300793	0.338834	4.69132	3.46748	0.020273	0.181248
ENSG00000160191	PDE9A	-0.757139	-1.03522	-1.08195	-1.13296	2.97562	3.46634	0.0203003	0.181401
ENSG00000164663	USP49	-0.304307	-0.49873	-0.482934	-0.537117	3.47864	3.4642	0.0203515	0.181767
ENSG00000099625	CBARP	-0.474385	-0.378445	-0.673144	-0.46044	4.16701	3.46348	0.0203686	0.181829
ENSG00000124788	ATXN1	0.545152	0.571949	0.633428	0.398986	7.39353	3.46092	0.02043	0.182286
ENSG00000143179	UCK2	-0.472869	-0.466385	-0.581489	-0.645309	5.07521	3.45756	0.0205109	0.182825
ENSG00000130340	SNX9	-0.6921	-0.677144	-0.430628	-0.393707	7.58844	3.45755	0.0205112	0.182825
ENSG00000105355	PLIN3	-0.356616	-0.466182	-0.468072	-0.502855	6.69573	3.45714	0.0205211	0.182825
ENSG00000053702	NRIP2	-0.364604	-0.661779	-0.887537	-0.810659	1.28771	3.45575	0.0205548	0.183033
ENSG00000072786	STK10	-0.571871	-0.65883	-0.474881	-0.460644	4.91644	3.4552	0.020568	0.183059
ENSG00000170456	DENND5B	0.152743	0.336259	0.634741	0.609059	5.19736	3.45445	0.0205862	0.183129
ENSG00000178078	STAP2	-0.826618	-1.05424	-0.768414	-0.684811	2.97891	3.45395	0.0205984	0.183148
ENSG00000101665	SMAD7	-0.416412	-0.48373	-0.689494	-0.670736	5.2823	3.45072	0.0206769	0.183747
ENSG00000240583	AQP1	-1.54005	-1.85407	-2.23055	-2.16033	0.997736	3.44986	0.0206978	0.183747
ENSG00000102683	SGCG	-2.59112	-3.04613	-3.59312	-2.24197	-1.70164	3.44963	0.0207033	0.183747
ENSG00000124641	MED20	0.410523	0.185298	0.159539	0.107934	4.42505	3.44948	0.0207071	0.183747
ENSG00000129474	AJUBA	-0.93492	-1.00234	-0.957288	-0.902987	6.2967	3.44821	0.020738	0.183929
ENSG00000235370	DNM1P51	0.64746	1.38566	1.74044	1.48665	0.281086	3.44698	0.020768	0.184061
ENSG00000019485	PRDM11	0.520493	0.733191	0.62562	0.61609	3.95182	3.44665	0.0207761	0.184061
ENSG00000228474	OST4	0.21317	0.338802	0.443289	0.354316	6.35055	3.44634	0.0207837	0.184061
ENSG00000162244	RPL29	0.395157	0.414239	0.30701	0.0605458	8.85277	3.44348	0.0208539	0.184534
ENSG00000178605	GTPBP6	0.266934	0.535292	0.439499	0.461606	5.66946	3.44332	0.0208579	0.184534
ENSG00000204055	RP11-247A12.2	-1.87717	-2.52054	-1.92216	-2.10459	-0.97597	3.44264	0.0208745	0.18459
ENSG00000198920	KIAA0753	-0.121697	-0.307452	-0.266456	-0.309907	4.64987	3.44149	0.0209029	0.18475
ENSG00000117676	RPS6KA1	-1.09399	-1.53622	-1.61771	-1.54439	2.21335	3.44013	0.0209363	0.184939
ENSG00000073111	MCM2	-0.374237	-0.353339	-0.715252	-0.7299	3.43495	3.43977	0.0209452	0.184939
ENSG00000112655	PTK7	0.472424	0.53086	0.425943	0.403464	9.96311	3.43907	0.0209626	0.185002
ENSG00000230499	AC108463.1	-0.677075	-1.13223	-1.55952	-1.07186	-0.420533	3.4386	0.020974	0.185011
ENSG00000259494	MRPL46	0.324947	0.0837684	-0.290655	0.326276	1.89214	3.43714	0.0210102	0.185239
ENSG00000146112	PPP1R18	-0.619043	-0.527405	-0.340084	-0.24068	6.97373	3.43632	0.0210306	0.185327
ENSG00000141524	TMC6	-0.948622	-1.55525	-1.39055	-1.4889	0.482339	3.43503	0.0210624	0.185516
ENSG00000166794	PPIB	0.407603	0.574898	0.623476	0.653564	7.46791	3.43162	0.0211473	0.186085
ENSG00000113845	TIMMDC1	0.273743	0.247284	0.266091	0.278345	5.56272	3.43143	0.021152	0.186085
ENSG00000096696	DSP	-0.691136	-1.18989	-1.05387	-1.25474	7.39055	3.431	0.0211629	0.186085
ENSG00000133872	SARAF	0.27577	0.489793	0.650914	0.731887	8.03433	3.4307	0.0211702	0.186085
ENSG00000147117	ZNF157	3.48117	2.29833	3.4252	2.79966	-1.96306	3.43034	0.0211792	0.186085
ENSG00000164638	SLC29A4	-0.306313	-0.657533	-0.757806	-0.713079	3.84163	3.42979	0.021193	0.186114
ENSG00000214826	DDX12P	-0.990159	-1.2707	-0.897556	-0.92165	0.609245	3.42877	0.0212184	0.186166
ENSG00000078808	SDF4	0.128034	0.273757	0.317618	0.357515	8.38575	3.42872	0.0212198	0.186166
ENSG00000231154	MORF4L2-AS1	1.89198	2.73968	2.88528	1.87123	-1.33385	3.42775	0.0212439	0.186286
ENSG00000264920	RP11-6N17.4	0.797237	0.258403	1.07807	1.1355	-0.180908	3.42625	0.0212816	0.186525
ENSG00000180596	HIST1H2BC	0.687852	0.89293	1.25365	1.41948	0.410871	3.42464	0.0213221	0.18674
ENSG00000160345	C9orf116	0.71512	1.02715	0.712279	0.992707	0.999714	3.42444	0.021327	0.18674
ENSG00000078043	PIAS2	-0.0374677	-0.296863	-0.295688	-0.315014	4.58345	3.42241	0.0213783	0.187097
ENSG00000140464	PML	-0.469004	-0.413029	-0.444467	-0.512359	6.78332	3.42115	0.0214102	0.187284
ENSG00000284874	NA	-0.150851	1.14372	1.26846	2.07792	-0.216106	3.42034	0.0214304	0.187286
ENSG00000100416	TRMU	-0.0630879	-0.204714	-0.286173	-0.337895	4.41394	3.4203	0.0214314	0.187286
ENSG00000254901	BORCS8	0.198948	0.288894	0.576123	0.540969	2.4977	3.41743	0.0215043	0.187688
ENSG00000179431	FJX1	-1.25143	-1.85729	-1.95609	-1.89192	7.10959	3.41738	0.0215054	0.187688
ENSG00000137809	ITGA11	-1.12838	-1.58405	-1.9581	-2.07391	8.5534	3.41724	0.0215089	0.187688
ENSG00000234616	JRK	0.435872	0.343287	0.325774	0.259545	5.05894	3.41648	0.0215283	0.187719
ENSG00000128578	STRIP2	-1.13521	-0.959991	-0.863997	-1.55654	0.931415	3.41627	0.0215336	0.187719
ENSG00000111321	LTBR	0.249708	0.297531	0.31811	0.324921	7.30526	3.41566	0.0215492	0.187763
ENSG00000184164	CRELD2	0.55651	0.643659	0.612197	0.623057	5.29895	3.41511	0.0215632	0.187794
ENSG00000009413	REV3L	1.06298	1.19046	1.12938	1.37092	7.36198	3.41124	0.0216618	0.18856
ENSG00000148841	ITPRIP	-0.833666	-0.850716	-0.840141	-0.952568	6.12879	3.41001	0.0216933	0.188742
ENSG00000130772	MED18	0.211381	0.263714	0.342647	0.398614	3.65843	3.40922	0.0217136	0.188827
ENSG00000105486	LIG1	-0.654583	-0.757035	-0.892061	-0.89173	3.34327	3.40809	0.0217425	0.188982
ENSG00000138641	HERC3	-0.58451	-0.614067	-0.606115	-0.532063	4.75171	3.4077	0.0217526	0.188982
ENSG00000221909	FAM200A	0.239316	0.351695	0.451005	0.386086	3.01694	3.40633	0.0217879	0.189154
ENSG00000204403	CASP12	-2.87304	-2.57734	-2.20085	-1.49953	-0.53668	3.4061	0.0217936	0.189154
ENSG00000172426	RSPH9	0.924361	0.677922	1.10195	0.78836	0.860288	3.40559	0.0218069	0.189177
ENSG00000113083	LOX	-0.739462	-0.897197	-0.749036	-0.775177	8.72388	3.4017	0.0219073	0.189931
ENSG00000163083	INHBB	1.41949	2.06786	2.89711	2.74963	3.43115	3.40128	0.0219179	0.189931
ENSG00000065559	MAP2K4	-0.213829	-0.214736	-0.314645	-0.264202	4.92097	3.40098	0.0219257	0.189931
ENSG00000130226	DPP6	-0.51958	2.27643	2.36292	3.96056	1.45983	3.44516	0.02198	0.190308
ENSG00000107014	RLN2	1.50519	-1.19905	-2.89291	-6.46823	-1.54141	3.53066	0.0220036	0.190359
ENSG00000259570	RP11-671M22.4	1.68754	1.43629	2.27123	1.39723	-0.356631	3.39777	0.0220092	0.190359
ENSG00000155858	LSM11	0.389641	0.772825	0.699508	0.837355	4.45542	3.39736	0.0220197	0.190359
ENSG00000260025	RP11-490M8.1	-0.596091	-0.327378	-1.54379	-1.31457	1.0624	3.39676	0.0220353	0.190359
ENSG00000142102	PGGHG	0.666725	0.699639	0.642747	0.657718	4.87467	3.39634	0.0220463	0.190359
ENSG00000121064	SCPEP1	0.578092	0.673709	0.872342	0.775577	6.41122	3.3962	0.0220499	0.190359
ENSG00000080293	SCTR	1.77435	1.96677	2.26742	2.05064	0.0603342	3.39502	0.0220806	0.190467
ENSG00000116514	RNF19B	-0.409988	-0.432289	-0.422348	-0.469671	3.60159	3.3949	0.0220837	0.190467
ENSG00000143862	ARL8A	-0.00912593	0.142457	0.242984	0.348109	5.29855	3.39349	0.0221207	0.190693
ENSG00000105948	TTC26	0.450925	0.660157	0.636323	0.551021	3.03472	3.39103	0.0221851	0.191076
ENSG00000135926	TMBIM1	0.0670993	0.248256	0.502199	0.552644	7.59869	3.39097	0.0221865	0.191076
ENSG00000109452	INPP4B	0.163074	0.596742	0.805908	1.08797	5.69696	3.3875	0.0222777	0.191615
ENSG00000007933	FMO3	-1.12159	-1.9968	-2.93092	-3.08931	0.185539	3.38748	0.0222784	0.191615
ENSG00000244932	RP11-529F4.1	0.985811	0.979786	0.602434	1.26532	-0.0882132	3.3873	0.0222831	0.191615
ENSG00000140598	EFL1	-0.717221	-0.460739	-0.36106	-0.243935	4.30258	3.38657	0.0223024	0.191615
ENSG00000164023	SGMS2	-0.418287	-0.545951	-0.435192	-0.441565	6.35904	3.38655	0.0223028	0.191615
ENSG00000230438	SERPINB9P1	-1.11912	-1.76211	-2.22629	-1.45208	0.00545068	3.38484	0.0223478	0.191909
ENSG00000182050	MGAT4C	0	5.47779	5.61853	6.94102	-2.14659	3.86561	0.0223621	0.191939
ENSG00000125734	GPR108	0.186712	0.387845	0.48545	0.50099	5.51298	3.38127	0.0224424	0.192536
ENSG00000197302	ZNF720	-0.287478	-0.466833	-0.336405	-0.360943	3.96316	3.37868	0.0225112	0.193034
ENSG00000198075	SULT1C4	-0.164195	-1.09896	-2.10217	-2.24226	0.507252	3.37702	0.0225556	0.193321
ENSG00000011198	ABHD5	0.958665	0.87007	1.30608	1.12882	5.89305	3.37488	0.0226126	0.193717
ENSG00000138600	SPPL2A	0.206334	0.351304	0.335409	0.439421	6.60708	3.367	0.0228245	0.195438
ENSG00000127954	STEAP4	10.6632	10.6235	9.83436	10.1883	1.92962	3.4966	0.0228391	0.195449
ENSG00000170801	HTRA3	1.46544	1.77564	3.18086	2.85654	3.84099	3.36614	0.0228476	0.195449
ENSG00000084234	APLP2	-0.0968324	0.148436	0.287833	0.360158	9.63251	3.36498	0.022879	0.195623
ENSG00000011021	CLCN6	0.238607	0.231256	0.342797	0.444186	5.25335	3.36272	0.0229404	0.196043
ENSG00000114650	SCAP	0.417728	0.541595	0.561273	0.51829	6.7838	3.36169	0.0229684	0.196043
ENSG00000178075	GRAMD1C	-1.02106	-1.66417	-1.53829	-1.4908	0.565818	3.36168	0.0229686	0.196043
ENSG00000124440	HIF3A	2.90972	3.89366	3.71466	3.86824	2.1319	3.36155	0.0229721	0.196043
ENSG00000134717	BTF3L4	-0.213549	-0.236495	-0.372832	-0.33571	5.6306	3.36042	0.023003	0.196213
ENSG00000008853	RHOBTB2	0.00813625	0.214611	0.37666	0.345201	5.0815	3.35895	0.0230431	0.196367
ENSG00000184254	ALDH1A3	2.12487	2.76422	2.70497	2.905	5.77264	3.35832	0.0230602	0.196367
ENSG00000138101	DTNB	-0.234019	-0.121169	-0.57025	-0.75181	1.79712	3.35828	0.0230613	0.196367
ENSG00000128944	KNSTRN	-0.761586	-0.783758	-0.720459	-0.758455	3.2982	3.35814	0.0230651	0.196367
ENSG00000052749	RRP12	-0.0956718	-0.146734	-0.244103	-0.316607	4.89921	3.35555	0.023136	0.196851
ENSG00000164808	SPIDR	0.220701	0.190393	0.402039	0.393941	5.58617	3.35526	0.023144	0.196851
ENSG00000143878	RHOB	0.653802	1.27708	1.78186	1.70065	8.33246	3.35277	0.0232124	0.197338
ENSG00000163517	HDAC11	0.280043	0.508454	0.535392	0.552603	4.28511	3.34756	0.023356	0.198391
ENSG00000270629	NBPF14	0.771046	0.677294	0.633675	0.407113	3.99208	3.34747	0.0233584	0.198391
ENSG00000011295	TTC19	-0.104486	-0.229215	-0.31836	-0.427491	4.9511	3.34573	0.0234068	0.198707
ENSG00000136068	FLNB	-0.472802	-0.604729	-0.56337	-0.645118	8.06176	3.34493	0.0234288	0.198799
ENSG00000273151	RP11-449P15.2	-0.772782	-0.939616	-0.916055	-1.14393	1.19824	3.3415	0.0235242	0.199449
ENSG00000183775	KCTD16	-1.21232	-1.52369	-1.93755	-1.7361	1.4925	3.34122	0.023532	0.199449
ENSG00000283154	IQCJ-SCHIP1	-1.18724	-1.51469	-1.33495	-1.03786	2.33823	3.34066	0.0235476	0.199449
ENSG00000161395	PGAP3	0.47107	0.595143	0.445759	0.406514	4.60309	3.34058	0.0235501	0.199449
ENSG00000165698	SPACA9	0.515006	0.459201	0.575998	0.163459	2.79994	3.33767	0.0236314	0.20002
ENSG00000187556	NANOS3	0.0578172	-0.758855	-2.22179	-0.426062	-0.71167	3.33736	0.0236399	0.20002
ENSG00000197563	PIGN	0.351576	0.407883	0.348104	0.382961	5.27382	3.33655	0.0236626	0.200032
ENSG00000142599	RERE	-0.540573	-0.466989	-0.359665	-0.453602	7.86917	3.3365	0.0236642	0.200032
ENSG00000156869	FRRS1	0.905129	0.985766	0.989194	0.845596	2.51369	3.33611	0.023675	0.200032
ENSG00000164418	GRIK2	-1.34523	-1.84372	-1.75286	-1.9583	3.83294	3.33357	0.0237465	0.200541
ENSG00000226887	ERVMER34-1	1.32318	2.08531	2.11765	1.76767	1.9451	3.33251	0.0237764	0.200698
ENSG00000178585	CTNNBIP1	-0.20109	-0.149826	-0.373293	-0.404725	4.35428	3.33072	0.0238269	0.200812
ENSG00000276180	HIST1H4I	0.869641	0.985934	1.19568	0.954068	2.66472	3.33065	0.0238288	0.200812
ENSG00000081026	MAGI3	0.262268	0.864146	1.06318	1.56164	4.48589	3.33063	0.0238295	0.200812
ENSG00000160584	SIK3	0.153481	0.340155	0.412158	0.453425	5.75057	3.33044	0.0238349	0.200812
ENSG00000156873	PHKG2	-0.278064	-0.315928	-0.295627	-0.310472	3.79262	3.32882	0.0238807	0.201103
ENSG00000236404	VLDLR-AS1	-1.42176	-1.32459	-3.68421	-0.698275	-0.991879	3.32611	0.0239575	0.201654
ENSG00000239779	WBP1	0.0996815	-0.0662832	-0.478826	-0.136669	3.11563	3.32421	0.0240116	0.202005
ENSG00000010704	HFE	0.423164	0.375844	0.287634	0.338257	4.33476	3.32385	0.0240218	0.202005
ENSG00000104331	IMPAD1	0.112638	0.15881	0.23323	0.229288	7.63779	3.32343	0.0240339	0.202012
ENSG00000146476	ARMT1	-0.07172	0.115625	0.457686	0.464095	5.74868	3.31932	0.0241513	0.202903
ENSG00000136826	KLF4	1.92558	2.05348	1.88087	2.02995	4.85701	3.31827	0.0241813	0.203059
ENSG00000120217	CD274	-0.158389	-1.52491	-1.83653	-1.8928	4.24181	3.31779	0.0241953	0.203081
ENSG00000118513	MYB	-0.649144	-1.87848	-0.238014	-3.21367	-1.89209	3.316	0.0242466	0.203308
ENSG00000170677	SOCS6	0.366339	0.472373	0.451603	0.489007	5.52452	3.31568	0.024256	0.203308
ENSG00000172081	MOB3A	0.309333	0.42227	0.40585	0.424053	6.17723	3.31535	0.0242654	0.203308
ENSG00000104763	ASAH1	0.409984	0.567059	0.635331	0.711764	6.92854	3.31526	0.0242679	0.203308
ENSG00000089063	TMEM230	0.236839	0.252476	0.265447	0.253995	6.87518	3.31431	0.0242953	0.203442
ENSG00000148798	INA	-0.885813	-1.07499	-1.47348	-1.6389	2.92518	3.31286	0.0243374	0.203698
ENSG00000174807	CD248	0.728418	1.01782	1.04173	1.1728	9.28768	3.31115	0.0243866	0.204015
ENSG00000223786	RP11-554D15.1	-1.45227	-2.66783	-4.73228	-3.56272	-2.01314	3.35415	0.0244103	0.204117
ENSG00000111652	COPS7A	0.180748	0.210625	0.246615	0.213527	6.0312	3.30959	0.0244318	0.204202
ENSG00000183729	NPBWR1	-2.23799	-3.02099	-3.70365	-3.55604	-0.0963692	3.46672	0.0244686	0.204413
ENSG00000101265	RASSF2	-1.26465	-2.36381	-3.34671	-3.77595	4.55792	3.30698	0.0245079	0.204645
ENSG00000144959	NCEH1	-0.934394	-1.05129	-0.973635	-0.797106	3.62919	3.30574	0.0245437	0.204841
ENSG00000175265	GOLGA8A	-0.360549	-0.696805	-0.642636	-0.696276	4.91052	3.30538	0.0245542	0.204841
ENSG00000109079	TNFAIP1	-0.369608	-0.441611	-0.441341	-0.387986	6.19734	3.30452	0.0245794	0.204955
ENSG00000088854	C20orf194	-0.0126459	0.0995545	0.242558	0.29714	5.85277	3.30371	0.0246031	0.205056
ENSG00000080345	RIF1	-0.266906	-0.386749	-0.262268	-0.314697	6.0461	3.30212	0.0246496	0.205348
ENSG00000178038	ALS2CL	-1.36444	-1.48109	-1.89607	-1.64237	1.96489	3.30132	0.024673	0.205447
ENSG00000084070	SMAP2	0.193629	0.414532	0.615355	0.589134	4.93167	3.30055	0.0246955	0.205539
ENSG00000108523	RNF167	0.248451	0.195596	0.271481	0.234952	5.90229	3.29767	0.0247803	0.206148
ENSG00000108861	DUSP3	0.179539	0.34984	0.451118	0.602658	7.09967	3.29644	0.0248167	0.206355
ENSG00000145391	SETD7	0.385493	0.512457	0.727934	0.657672	8.1672	3.29413	0.0248848	0.206824
ENSG00000114520	SNX4	0.0730451	0.243095	0.240425	0.346136	4.91812	3.291	0.0249776	0.207464
ENSG00000168243	GNG4	0.452727	0.626176	1.23451	1.38113	4.27089	3.29038	0.0249959	0.207464
ENSG00000158089	GALNT14	-2.39567	-2.38667	-3.77407	-2.63536	-1.01877	3.33363	0.0249967	0.207464
ENSG00000066136	NFYC	0.0751462	0.302233	0.227335	0.230915	4.65809	3.28978	0.0250137	0.207509
ENSG00000169641	LUZP1	-0.407331	-0.501948	-0.291214	-0.293992	6.99507	3.2886	0.025049	0.207705
ENSG00000224376	AC017104.6	-0.55604	-1.15299	-1.3208	-1.10685	0.495675	3.28666	0.0251069	0.208089
ENSG00000101003	GINS1	-1.03127	-0.87507	-1.24602	-1.27429	2.1636	3.28526	0.0251487	0.208339
ENSG00000100330	MTMR3	-0.353194	-0.447649	-0.395703	-0.464192	3.64513	3.28355	0.0251997	0.208636
ENSG00000151491	EPS8	0.511884	0.65079	0.877547	0.95958	8.13855	3.28327	0.0252081	0.208636
ENSG00000171100	MTM1	0.252566	0.292339	0.391845	0.489815	3.84191	3.28282	0.0252217	0.208643
ENSG00000167549	CORO6	0.395325	0.286489	-0.304987	-0.38842	3.16908	3.28247	0.0252323	0.208643
ENSG00000155876	RRAGA	0.18504	0.307981	0.368793	0.416852	6.59941	3.28178	0.025253	0.208717
ENSG00000148680	HTR7	-2.19698	-2.76909	-2.25081	-1.4948	-0.507183	3.28027	0.0252983	0.208995
ENSG00000169738	DCXR	0.251248	0.485303	0.264556	0.1741	4.03558	3.27934	0.0253264	0.209086
ENSG00000258711	RP11-218E20.3	2.14975	2.76427	2.57645	2.46965	0.048922	3.27913	0.0253327	0.209086
ENSG00000165186	PTCHD1	2.82044	4.77954	4.33484	5.72205	-1.45255	3.27705	0.0253955	0.209507
ENSG00000248161	RP11-499E18.1	1.26862	1.51538	1.58303	0.979083	-0.368308	3.27384	0.0254927	0.210144
ENSG00000145833	DDX46	-0.405615	-0.318441	-0.273772	-0.282553	5.98403	3.27363	0.0254988	0.210144
ENSG00000162241	SLC25A45	0.722778	0.76377	0.698893	0.964089	2.08227	3.27326	0.0255103	0.210144
ENSG00000152684	PELO	-0.464354	-0.446793	-0.445309	-0.217585	5.29025	3.27265	0.0255287	0.210144
ENSG00000176658	MYO1D	-1.25756	-1.26573	-0.91039	-0.730157	6.4222	3.27256	0.0255316	0.210144
ENSG00000089682	RBM41	-0.434072	-0.431702	-0.355867	-0.367051	3.76468	3.27188	0.0255521	0.210182
ENSG00000012660	ELOVL5	0.881138	0.922601	0.90665	0.974667	7.59413	3.27163	0.0255598	0.210182
ENSG00000101940	WDR13	0.222835	0.324337	0.267696	0.32381	6.22396	3.27108	0.0255764	0.210198
ENSG00000107020	PLGRKT	0.722393	0.397751	0.016963	-0.0964843	3.36492	3.26983	0.0256146	0.210198
ENSG00000174028	FAM3C2	0.426201	0.64917	0.466128	1.33619	2.27662	3.26974	0.0256172	0.210198
ENSG00000230928	RP11-34A14.3	-2.00614	-2.13121	-2.2827	-2.1179	-1.32523	3.26969	0.0256188	0.210198
ENSG00000223784	RP11-554I8.2	-3.00813	-4.01393	-3.30971	-2.29083	-1.3336	3.26936	0.0256289	0.210198
ENSG00000157045	NTAN1	-0.225948	-0.00535741	0.070975	0.266328	4.78113	3.26918	0.0256345	0.210198
ENSG00000168615	ADAM9	-0.306538	-0.272088	-0.324539	-0.282996	8.63151	3.26865	0.0256504	0.210198
ENSG00000106299	WASL	-0.395897	-0.306932	-0.148927	-0.0792693	6.64144	3.26847	0.0256561	0.210198
ENSG00000115756	HPCAL1	-0.790264	-0.552887	-0.403703	-0.262463	5.66536	3.26723	0.0256939	0.210382
ENSG00000095139	ARCN1	0.101573	0.227692	0.326389	0.420936	8.53191	3.26697	0.025702	0.210382
ENSG00000104332	SFRP1	-1.111	-1.71705	-2.50958	-2.94001	7.75409	3.26576	0.0257389	0.210587
ENSG00000165475	CRYL1	-0.0625655	-0.214188	-0.226648	-0.654437	3.11857	3.26342	0.0258108	0.211006
ENSG00000185008	ROBO2	-1.35721	-2.02958	-2.55464	-2.68009	0.628897	3.26332	0.0258138	0.211006
ENSG00000135334	AKIRIN2	0.193238	0.22292	0.37444	0.353782	5.74732	3.26039	0.025904	0.211646
ENSG00000171843	MLLT3	-0.161274	-0.216418	-0.523142	-0.453703	4.75036	3.25921	0.0259404	0.211757
ENSG00000160570	DEDD2	-0.407043	-0.497857	-0.656668	-0.517594	3.93491	3.25918	0.0259413	0.211757
ENSG00000136542	GALNT5	-0.205743	-1.18937	-1.18426	-1.38453	4.42304	3.25785	0.0259825	0.211996
ENSG00000132793	LPIN3	0.603349	0.702452	0.378697	0.563997	3.92239	3.25602	0.0260391	0.212296
ENSG00000104695	PPP2CB	0.391811	0.448954	0.354889	0.397034	7.15291	3.2559	0.026043	0.212296
ENSG00000198663	C6orf89	0.361915	0.318211	0.361737	0.310948	8.07343	3.25513	0.026067	0.21232
ENSG00000184047	DIABLO	0.171938	-0.194314	-0.401459	-0.886986	0.61964	3.25504	0.0260698	0.21232
ENSG00000248187	RP11-184M15.1	1.15782	2.18647	2.85492	3.42462	-1.91184	3.25292	0.0261357	0.212686
ENSG00000113805	CNTN3	0.795968	1.12007	1.04294	1.26831	4.38569	3.25283	0.0261386	0.212686
ENSG00000113790	EHHADH	0.379906	0.686536	0.394646	0.395224	2.62254	3.25176	0.0261717	0.212781
ENSG00000033867	SLC4A7	-0.817779	-1.00022	-0.864769	-0.943193	5.75358	3.25168	0.0261742	0.212781
ENSG00000183060	LYSMD4	-0.0295057	0.337638	0.328862	0.364508	3.48336	3.24956	0.0262405	0.213224
ENSG00000127452	FBXL12	0.300843	0.308068	0.337068	0.299924	4.60465	3.24917	0.0262528	0.213226
ENSG00000125885	MCM8	-0.54482	-0.620685	-0.671333	-0.91188	3.31234	3.24401	0.0264145	0.214442
ENSG00000173013	CCDC96	-0.459461	-0.889537	-0.279	-0.398615	0.874794	3.24277	0.0264538	0.214663
ENSG00000158019	BRE	0.252788	0.290526	0.383602	0.388525	4.28373	3.24164	0.0264892	0.214784
ENSG00000144579	CTDSP1	0.198754	0.338027	0.400219	0.392728	6.838	3.24136	0.0264983	0.214784
ENSG00000247746	USP51	0.624656	0.954167	0.805618	0.555001	2.17213	3.24076	0.0265173	0.214784
ENSG00000100852	ARHGAP5	0.352717	0.569511	0.384666	0.401892	6.70075	3.24068	0.0265198	0.214784
ENSG00000126804	ZBTB1	0.0617106	0.19032	0.274033	0.292278	6.02449	3.24039	0.0265289	0.214784
ENSG00000113504	SLC12A7	-0.482997	-0.617147	-0.841597	-0.812426	5.50477	3.23902	0.0265724	0.215004
ENSG00000174227	PIGG	0.319275	0.288173	0.292398	0.37818	5.74372	3.23864	0.0265842	0.215004
ENSG00000253330	RP11-697N18.3	1.27453	1.80421	2.27506	1.89646	0.343422	3.23839	0.0265922	0.215004
ENSG00000166295	ANAPC16	0.367358	0.379569	0.318903	0.32941	5.74374	3.23791	0.0266074	0.215029
ENSG00000113396	SLC27A6	-1.78272	-2.74055	-2.38421	-3.38247	-0.974559	3.23627	0.0266596	0.21525
ENSG00000225335	XXbac-B476C20.9	-2.1635	-1.5432	-2.24809	-1.20216	-1.61612	3.23593	0.0266704	0.21525
ENSG00000170085	SIMC1	0.384494	0.681287	0.566856	0.711753	4.07462	3.23555	0.0266823	0.21525
ENSG00000128510	CPA4	-1.9255	-2.30712	-2.04103	-1.5088	2.19447	3.23553	0.026683	0.21525
ENSG00000079482	OPHN1	0.425194	0.469238	0.675483	0.894534	4.14757	3.2344	0.026719	0.215443
ENSG00000164983	TMEM65	-0.347653	-0.667741	-0.629125	-0.600522	5.01552	3.23382	0.0267377	0.215496
ENSG00000173852	DPY19L1	0.551018	0.582741	0.583629	0.532375	6.41639	3.23153	0.0268106	0.215987
ENSG00000168710	AHCYL1	-0.223509	-0.323939	-0.248578	-0.275227	7.33801	3.23109	0.0268248	0.216003
ENSG00000100395	L3MBTL2	-0.14206	-0.15558	-0.314914	-0.283843	4.53199	3.23002	0.026859	0.216181
ENSG00000267080	ASB16-AS1	0.394455	0.553499	0.358823	0.479848	2.76376	3.22875	0.0268997	0.216379
ENSG00000115539	PDCL3	0.111089	0.502177	0.507178	0.505173	3.98081	3.2285	0.0269078	0.216379
ENSG00000113231	PDE8B	-1.15317	-1.27017	-1.3773	-1.33737	3.88748	3.22728	0.0269469	0.216474
ENSG00000050165	DKK3	-0.605273	-0.82729	-0.999289	-0.911518	9.11959	3.22727	0.0269475	0.216474
ENSG00000110852	CLEC2B	-0.0669651	0.242234	0.610512	0.640435	4.48129	3.227	0.0269561	0.216474
ENSG00000075234	TTC38	-0.147861	-0.176421	-0.287965	-0.260935	4.70729	3.22563	0.0270003	0.216731
ENSG00000140022	STON2	4.97414	4.58129	6.60253	6.70016	-1.72468	3.2898	0.0270281	0.216857
ENSG00000136854	STXBP1	0.122422	0.274373	0.427667	0.470571	5.88477	3.22354	0.0270677	0.217077
ENSG00000075239	ACAT1	0.217085	0.342072	0.438823	0.380248	5.29787	3.22219	0.0271111	0.217327
ENSG00000137764	MAP2K5	-0.154888	-0.311617	-0.351674	-0.388094	4.08534	3.2201	0.0271791	0.217775
ENSG00000214706	IFRD2	0.283482	0.395246	0.330381	0.341223	4.97545	3.21901	0.0272145	0.217961
ENSG00000232046	AC007392.3	0.883638	1.34715	1.52057	0.762561	0.556694	3.21731	0.0272697	0.218304
ENSG00000264112	RP11-159D12.2	0.118523	-0.651749	-0.291268	-0.791209	2.26983	3.21511	0.0273415	0.218781
ENSG00000131737	KRT34	-1.56427	-1.80633	-1.63744	-1.47536	4.31716	3.2132	0.027404	0.219182
ENSG00000198791	CNOT7	-0.260617	-0.255416	-0.320549	-0.262002	5.87011	3.21039	0.0274959	0.219819
ENSG00000146278	PNRC1	0.0418594	0.391953	0.534906	0.696841	6.54243	3.20964	0.0275208	0.219899
ENSG00000186187	ZNRF1	-0.509659	-0.554476	-0.48191	-0.466436	4.45769	3.20902	0.027541	0.219899
ENSG00000105483	CARD8	0.364586	0.392603	0.51795	0.507189	4.26736	3.20894	0.0275436	0.219899
ENSG00000117525	F3	1.25254	1.2524	1.59635	1.43651	7.15309	3.20859	0.0275552	0.219899
ENSG00000233901	LINC01503	-0.270898	-0.544224	-0.979005	-1.03104	2.80106	3.20719	0.0276012	0.220168
ENSG00000111142	METAP2	0.42742	0.510655	0.565386	0.516585	7.0595	3.20644	0.0276262	0.220268
ENSG00000146966	DENND2A	-0.757151	-0.925589	-0.884603	-1.09538	5.88733	3.20577	0.027648	0.220344
ENSG00000178531	CTXN1	0.299895	0.715193	0.903936	0.844197	5.10125	3.2051	0.0276704	0.220424
ENSG00000120885	CLU	0.486281	0.823981	1.70037	1.74237	8.33381	3.20459	0.0276871	0.220459
ENSG00000245571	AP001258.4	0.202483	0.28982	-0.314123	-0.492321	1.49554	3.2042	0.0276999	0.220462
ENSG00000111726	CMAS	0.264064	0.344249	0.477765	0.455189	4.99718	3.20192	0.0277757	0.220967
ENSG00000109445	ZNF330	0.342242	0.607159	0.8028	0.80119	5.30271	3.20069	0.0278166	0.221193
ENSG00000103599	IQCH	0.292468	-1.05883	-0.210137	-0.567454	0.100912	3.19951	0.0278557	0.221307
ENSG00000146197	SCUBE3	-1.33489	-1.49741	-1.56288	-1.66753	5.43503	3.19951	0.0278557	0.221307
ENSG00000131100	ATP6V1E1	-0.0221439	0.0582293	0.180553	0.212873	6.71307	3.19677	0.027947	0.221934
ENSG00000131373	HACL1	-0.151974	-0.357338	-0.382903	-0.564666	3.41361	3.19589	0.0279765	0.222008
ENSG00000111684	LPCAT3	0.532125	0.542435	0.594548	0.57916	3.94861	3.19575	0.0279813	0.222008
ENSG00000110218	PANX1	-0.411389	-0.327936	-0.268088	-0.177545	5.79644	3.19484	0.0280117	0.222125
ENSG00000204131	NHSL2	-0.914153	-1.2711	-1.12077	-1.24097	4.36483	3.19446	0.0280245	0.222125
ENSG00000165672	PRDX3	0.238033	0.298024	0.314003	0.33067	6.60482	3.19374	0.0280484	0.222125
ENSG00000198830	HMGN2	0.193891	0.119175	-0.0989617	-0.259253	6.88323	3.19353	0.0280558	0.222125
ENSG00000055163	CYFIP2	-0.815731	-0.72219	-0.789296	-0.720981	4.22364	3.19345	0.0280583	0.222125
ENSG00000124333	VAMP7	-0.208504	-0.160322	-0.223238	-0.178032	5.8369	3.19185	0.028112	0.222451
ENSG00000242221	PSG2	-1.23833	-2.28083	-2.89818	-3.7557	1.43183	3.19129	0.0281308	0.222502
ENSG00000250222	CTC-338M12.5	-1.82881	-0.271228	-2.25244	-1.56614	-1.84231	3.19052	0.0281568	0.222536
ENSG00000121104	FAM117A	0.356058	0.41948	0.62484	0.772539	2.79231	3.18966	0.0281857	0.222536
ENSG00000134056	MRPS36	0.30028	0.362767	0.505499	0.498774	3.52604	3.18962	0.028187	0.222536
ENSG00000165802	NSMF	0.237851	0.426472	0.293913	0.437166	6.5543	3.1892	0.0282013	0.222536
ENSG00000068971	PPP2R5B	-0.421077	-0.379242	-0.361686	-0.229616	5.18407	3.18896	0.0282095	0.222536
ENSG00000138069	RAB1A	0.176842	0.255432	0.318932	0.392121	7.60313	3.18874	0.0282167	0.222536
ENSG00000172936	MYD88	0.0771983	0.163918	0.343985	0.544933	5.68177	3.18857	0.0282224	0.222536
ENSG00000143554	SLC27A3	0.472139	0.652736	0.561169	0.857922	4.37618	3.18619	0.0283029	0.223072
ENSG00000125650	PSPN	0.184801	-0.327518	-0.428329	-0.378062	2.07019	3.18573	0.0283187	0.223097
ENSG00000140948	ZCCHC14	-0.533322	-0.515885	-0.456235	-0.489353	6.37688	3.18365	0.0283892	0.223554
ENSG00000104881	PPP1R13L	-0.870537	-1.15307	-1.34485	-1.13889	4.52725	3.18281	0.0284176	0.223679
ENSG00000134516	DOCK2	-1.0855	-1.87575	-2.16491	-2.11464	1.78722	3.18109	0.0284764	0.224043
ENSG00000172409	CLP1	0.106483	-0.143088	-0.168278	0.135509	3.54753	3.17973	0.0285226	0.224307
ENSG00000274565	CTD-3035K23.7	-0.182034	-0.553777	-0.612984	-0.532412	1.94639	3.17855	0.028563	0.224526
ENSG00000073464	CLCN4	1.43351	1.17557	1.17842	0.729568	1.39096	3.17787	0.0285862	0.22461
ENSG00000029639	TFB1M	-0.717236	-0.821213	-1.00354	-0.753535	2.56945	3.17722	0.0286083	0.224684
ENSG00000196636	SDHAF3	0.479257	0.661809	0.38797	0.570997	2.42715	3.17676	0.0286241	0.224709
ENSG00000116883	RP11-268J15.5	-0.509872	-1.07422	-0.822592	-1.13187	1.4549	3.17544	0.0286693	0.224743
ENSG00000245910	SNHG6	0.137636	0.246993	-0.152186	-0.22711	4.45687	3.17539	0.028671	0.224743
ENSG00000272209	RP3-500L14.2	1.18716	2.32148	2.53374	2.01524	-0.617183	3.17536	0.0286722	0.224743
ENSG00000130787	HIP1R	-0.870629	-0.997726	-0.695293	-0.501171	4.48788	3.17517	0.0286788	0.224743
ENSG00000215196	AC091878.1	1.86813	1.86009	2.38102	2.25155	0.13494	3.17465	0.0286966	0.224784
ENSG00000118690	ARMC2	0.38352	0.820479	0.64002	0.532911	1.40361	3.17336	0.0287409	0.225032
ENSG00000146477	SLC22A3	4.83575	5.07761	4.81901	5.24079	1.68598	3.17288	0.0287573	0.225062
ENSG00000183527	PSMG1	-0.130761	-0.240132	-0.376388	-0.440717	4.114	3.16976	0.028865	0.225805
ENSG00000198133	TMEM229B	-0.0781515	0.533197	1.05951	1.68862	0.679271	3.16794	0.028928	0.226199
ENSG00000096717	SIRT1	-0.318956	-0.279316	-0.332417	-0.228382	5.06037	3.16745	0.028945	0.226233
ENSG00000198695	MT-ND6	0.0543317	0.362015	0.421374	0.525279	9.42429	3.16477	0.0290381	0.226861
ENSG00000034677	RNF19A	-0.0542561	0.127298	0.261733	0.395402	5.86876	3.1644	0.029051	0.226863
ENSG00000235374	SSR4P1	1.06282	1.23943	1.13292	1.34195	1.13668	3.16304	0.0290983	0.22705
ENSG00000205268	PDE7A	-0.282493	-0.554173	-0.501714	-0.417444	3.19754	3.16298	0.0291005	0.22705
ENSG00000173706	HEG1	-0.545538	-0.931407	-0.895171	-1.01109	8.70885	3.16211	0.0291307	0.227186
ENSG00000116199	FAM20B	0.178426	0.344154	0.301073	0.338975	6.55134	3.16138	0.0291563	0.227287
ENSG00000197903	HIST1H2BK	0.515916	0.691422	0.893761	0.817664	4.31891	3.16059	0.0291837	0.2274
ENSG00000155926	SLA	-1.37118	-1.90588	-0.948285	-0.816171	2.89374	3.15886	0.0292444	0.227774
ENSG00000227606	AC005392.13	1.27321	-2.06074	-1.9277	-0.385766	-1.8552	3.15802	0.0292737	0.227903
ENSG00000159251	ACTC1	-2.72053	-2.07244	-1.5866	-0.898922	0.603556	3.15616	0.0293392	0.228313
ENSG00000119314	PTBP3	-0.268129	-0.367079	-0.250682	-0.237847	6.29713	3.1556	0.029359	0.228367
ENSG00000156521	TYSND1	-0.260747	-0.235674	-0.515521	-0.539518	3.84729	3.155	0.0293798	0.22843
ENSG00000023892	DEF6	-0.710142	-1.19761	-1.06342	-1.84297	-0.257729	3.15447	0.0293987	0.228469
ENSG00000165661	QSOX2	0.214214	0.506264	0.480057	0.477291	5.01263	3.15405	0.0294136	0.228469
ENSG00000162591	MEGF6	-1.12908	-1.41059	-1.24417	-1.76288	4.1048	3.15377	0.0294233	0.228469
ENSG00000101057	MYBL2	-1.20913	-1.25897	-1.43852	-2.08226	2.81068	3.15171	0.0294959	0.228887
ENSG00000137955	RABGGTB	0.281278	0.296864	0.126181	0.222765	4.67681	3.15152	0.0295028	0.228887
ENSG00000187741	FANCA	-0.661317	-0.606286	-0.683525	-0.972086	2.16131	3.15022	0.0295488	0.229144
ENSG00000270177	CTD-2410N18.3	1.93096	0.491808	2.09239	0.144036	-1.45102	3.14847	0.0296109	0.229527
ENSG00000077264	PAK3	0.47508	1.26983	2.2301	2.72613	2.22515	3.14397	0.029771	0.230667
ENSG00000145777	TSLP	-3.12028	-3.69675	-3.80135	-2.58094	-1.2258	3.14284	0.0298112	0.230879
ENSG00000154146	NRGN	-1.15405	-1.41296	-1.01746	-1.17926	0.912353	3.14161	0.0298553	0.231056
ENSG00000123374	CDK2	-0.392213	-0.406306	-0.522888	-0.59749	4.51607	3.14148	0.0298601	0.231056
ENSG00000100075	SLC25A1	0.308243	0.422068	0.371259	0.430841	6.60641	3.14063	0.0298903	0.23119
ENSG00000132801	ZSWIM3	-0.0289941	0.388412	0.384593	0.358345	2.16755	3.13963	0.0299264	0.231369
ENSG00000174749	C4orf32	-0.0311407	0.3861	0.46381	0.830236	2.23394	3.13923	0.0299406	0.231378
ENSG00000228412	RP4-625H18.2	1.24904	2.36251	2.37124	2.81408	-0.630212	3.13846	0.0299684	0.231493
ENSG00000172954	LCLAT1	-0.325766	-0.373751	-0.64206	-0.53128	4.41297	3.13642	0.0300416	0.231958
ENSG00000123700	KCNJ2	-1.17221	-1.1919	-3.18907	-2.94796	-0.402014	3.1347	0.0301039	0.232338
ENSG00000120158	RCL1	0.81921	0.535878	0.64118	0.634411	2.76058	3.13422	0.0301211	0.23237
ENSG00000145220	LYAR	0.240545	0.338436	0.428025	0.312187	3.4591	3.13244	0.0301855	0.232723
ENSG00000228526	MIR34A	-0.0792414	-0.537469	-0.685833	-0.580203	3.27512	3.13221	0.0301938	0.232723
ENSG00000152578	GRIA4	-2.24742	-2.57703	-2.38333	-2.18424	2.58355	3.13188	0.0302059	0.232723
ENSG00000111875	ASF1A	-0.373606	-0.36402	-0.384272	-0.430294	3.98514	3.13115	0.0302325	0.232827
ENSG00000150457	LATS2	-0.396181	-0.317417	-0.206943	-0.095733	6.76259	3.12972	0.0302842	0.233124
ENSG00000173801	JUP	-1.33358	-1.19992	-0.668784	-0.913788	7.01179	3.12784	0.0303527	0.233416
ENSG00000170270	GON7	0.494393	0.402787	0.558912	0.515151	2.31606	3.12756	0.030363	0.233416
ENSG00000169495	HTRA4	1.06622	2.32144	1.67353	2.30226	-0.536315	3.12754	0.0303636	0.233416
ENSG00000104221	BRF2	0.33518	0.301544	0.535977	0.37346	3.01104	3.1271	0.0303796	0.233416
ENSG00000102302	FGD1	-0.153634	-0.270221	-0.290425	-0.355148	5.5554	3.12688	0.0303876	0.233416
ENSG00000106443	PHF14	0.362323	0.39252	0.477587	0.312701	5.13717	3.12548	0.0304387	0.233638
ENSG00000198792	TMEM184B	-0.119261	-0.248631	-0.334915	-0.355589	7.44961	3.12538	0.0304426	0.233638
ENSG00000124766	SOX4	-1.2271	-1.1848	-0.648933	-0.664777	8.5312	3.1199	0.0306434	0.235077
ENSG00000134490	TMEM241	0.382062	0.494672	0.554234	0.584979	3.12007	3.11874	0.030686	0.235303
ENSG00000102401	ARMCX3	0.249107	0.221327	0.294659	0.289659	7.12339	3.11833	0.0307011	0.235316
ENSG00000125827	TMX4	0.0519741	0.207382	0.27753	0.284642	6.8558	3.11787	0.0307181	0.235316
ENSG00000219545	UMAD1	0.174133	0.419462	0.464192	0.492731	3.09788	3.11763	0.0307272	0.235316
ENSG00000148400	NOTCH1	-0.302012	-0.427347	-0.584261	-0.763941	6.52729	3.11697	0.0307515	0.235401
ENSG00000099910	KLHL22	-0.0251545	-0.0693353	-0.307116	-0.205541	5.12644	3.11572	0.0307976	0.235653
ENSG00000115602	IL1RL1	2.16526	2.55275	4.68834	5.41233	3.54392	3.1138	0.0308689	0.236097
ENSG00000276923	RP11-321P16.1	2.04464	2.77669	4.40367	4.22595	-1.82511	3.11295	0.0309001	0.236234
ENSG00000132031	MATN3	-0.6357	-0.0358143	0.0536528	0.495697	2.39334	3.11129	0.0309619	0.236547
ENSG00000077312	SNRPA	-0.161497	-0.331419	-0.338157	-0.495291	4.79833	3.11087	0.0309778	0.236547
ENSG00000168612	ZSWIM1	0.350766	0.335847	0.355244	0.296934	3.39767	3.11079	0.0309808	0.236547
ENSG00000163545	NUAK2	-0.623028	-0.807628	-0.781289	-0.688844	3.49522	3.10947	0.0310298	0.23682
ENSG00000167118	URM1	0.172845	0.256639	0.262551	0.310807	5.66871	3.10851	0.0310655	0.236858
ENSG00000132600	PRMT7	-0.0669804	-0.212141	-0.342669	-0.279411	4.29614	3.10827	0.0310745	0.236858
ENSG00000072849	DERL2	0.190488	0.220478	0.240933	0.323876	5.17855	3.10827	0.0310746	0.236858
ENSG00000101224	CDC25B	0.652563	0.720172	0.889973	0.759477	6.41048	3.10711	0.0311179	0.237086
ENSG00000230910	RP3-525N10.2	4.69281	4.96649	5.26476	5.42437	-1.24385	3.10471	0.0312077	0.237468
ENSG00000181649	PHLDA2	-0.641116	-0.748989	-0.78521	-0.766077	4.39881	3.10467	0.0312091	0.237468
ENSG00000070950	RAD18	-0.390592	-0.252037	-0.592759	-0.543765	3.79845	3.10435	0.0312212	0.237468
ENSG00000278934	CTD-2006M22.2	1.09682	1.50116	1.42258	1.60856	1.09008	3.10435	0.0312213	0.237468
ENSG00000163053	SLC16A14	0.337582	-0.0064314	-0.44379	-0.749885	2.58193	3.10302	0.0312711	0.237745
ENSG00000257605	RP11-680A11.5	-0.334486	0.476606	0.887022	1.09168	0.403532	3.10224	0.0313004	0.237824
ENSG00000150779	TIMM8B	0.402576	0.536193	0.596939	0.409069	4.06794	3.10204	0.0313081	0.237824
ENSG00000118495	PLAGL1	1.03314	1.05949	1.40891	1.24059	5.3423	3.10064	0.0313607	0.238122
ENSG00000168792	ABHD15	0.48445	0.567073	0.466655	0.515868	4.02463	3.09974	0.0313946	0.238279
ENSG00000126821	SGPP1	0.236959	0.207591	0.4145	0.479513	5.55155	3.09883	0.0314292	0.238439
ENSG00000157625	TAB3	0.184106	0.479047	0.593075	0.67074	5.23691	3.09809	0.031457	0.238463
ENSG00000213047	DENND1B	-0.170933	-0.432098	-0.305304	-0.36971	3.31443	3.09761	0.0314753	0.238463
ENSG00000064961	HMG20B	0.0512695	0.250672	0.106303	0.144375	6.65404	3.09735	0.031485	0.238463
ENSG00000163359	COL6A3	-0.439037	-0.77667	-0.869927	-1.22524	11.5749	3.09733	0.0314858	0.238463
ENSG00000203778	FAM229B	0.448212	0.529542	0.189948	0.20364	3.44849	3.09606	0.0315339	0.238726
ENSG00000174442	ZWILCH	-0.507887	-0.366548	-0.617026	-0.779438	3.3493	3.09535	0.031561	0.23883
ENSG00000129038	LOXL1	-0.680362	-0.933183	-1.27204	-1.27516	7.28242	3.09461	0.0315892	0.238931
ENSG00000275763	C18orf65	-0.0468407	0.749163	1.08571	0.186811	-0.128933	3.09397	0.0316132	0.238931
ENSG00000250510	GPR162	0.440534	0.732138	0.770536	0.725807	3.11954	3.09394	0.0316146	0.238931
ENSG00000013288	MAN2B2	0.162155	0.288563	0.295117	0.325898	7.34007	3.09352	0.0316305	0.238951
ENSG00000177225	PDDC1	0.334287	0.403032	0.331214	0.41464	6.02719	3.09264	0.0316638	0.239073
ENSG00000189266	PNRC2	0.0753998	0.322792	0.331174	0.344224	6.41211	3.09239	0.0316736	0.239073
ENSG00000114654	EFCC1	-0.549822	-2.45002	-3.47472	-4.02704	-1.8415	3.0904	0.0317493	0.239543
ENSG00000135298	ADGRB3	4.22768	4.58824	4.66485	5.33694	1.31695	3.08968	0.031777	0.239637
ENSG00000152689	RASGRP3	-0.507762	-0.940427	-2.72593	-1.62413	0.387563	3.08919	0.0317955	0.239637
ENSG00000127220	ABHD8	-0.334602	-0.348203	-0.590811	-0.61222	4.17913	3.08902	0.0318021	0.239637
ENSG00000163558	PRKCI	-0.274168	-0.369186	-0.437265	-0.420186	6.32754	3.08864	0.0318166	0.239646
ENSG00000140992	PDPK1	-0.16638	0.00684544	0.057612	0.146698	5.6932	3.08623	0.031909	0.24024
ENSG00000169499	PLEKHA2	0.485384	0.500441	0.264491	0.192555	6.73623	3.08568	0.0319303	0.240299
ENSG00000168061	SAC3D1	-0.235783	-0.0845943	-0.41134	-0.588756	3.4079	3.08121	0.0321022	0.241487
ENSG00000134291	TMEM106C	-0.712045	-0.710254	-0.718572	-0.797236	4.6444	3.08063	0.0321247	0.241487
ENSG00000171812	COL8A2	-0.904861	-1.20753	-1.57389	-1.63166	4.30455	3.08053	0.0321287	0.241487
ENSG00000176623	RMDN1	0.19743	0.410383	0.307192	0.32252	5.25067	3.07956	0.032166	0.241585
ENSG00000245522	RP11-540A21.2	-0.527056	-1.04533	-0.384878	-0.967944	0.927413	3.07904	0.0321865	0.241585
ENSG00000180340	FZD2	-0.513951	-0.627153	-0.896186	-0.857495	6.16211	3.07873	0.0321982	0.241585
ENSG00000088387	DOCK9	-0.63591	-0.689444	-0.775399	-0.860648	4.08451	3.07865	0.0322013	0.241585
ENSG00000231584	FAHD2CP	0.0462549	0.156129	-0.57561	-0.840481	0.860522	3.07819	0.0322191	0.241585
ENSG00000250899	RP11-253E3.3	-0.772628	-0.824087	-0.853157	-0.936702	2.14912	3.07809	0.0322231	0.241585
ENSG00000009954	BAZ1B	-0.109789	-0.201363	-0.224937	-0.241415	7.33027	3.07466	0.0323564	0.242483
ENSG00000160888	IER2	-0.469811	-0.395991	-0.438795	-0.43083	4.55029	3.07356	0.0323994	0.242703
ENSG00000276107	CTD-2033D15.2	-0.739816	-1.54966	-1.58907	-1.65826	2.71401	3.07276	0.0324305	0.2428
ENSG00000108306	FBXL20	-0.318905	-0.494275	-0.440044	-0.401947	5.16237	3.07253	0.0324396	0.2428
ENSG00000120159	CAAP1	-0.250494	-0.360694	-0.38906	-0.390658	4.17376	3.07196	0.032462	0.242866
ENSG00000205054	LINC01121	5.45812	6.51097	6.01049	6.18177	-1.67707	3.12599	0.0326414	0.244106
ENSG00000170266	GLB1	0.287196	0.416967	0.498112	0.634044	6.8583	3.0661	0.0326918	0.24438
ENSG00000184988	TMEM106A	0.319037	0.430804	0.721708	0.712502	3.17463	3.06539	0.0327198	0.244487
ENSG00000157827	FMNL2	-0.666839	-0.814959	-0.595622	-0.361008	5.47457	3.06481	0.0327425	0.244554
ENSG00000175567	UCP2	-0.568857	-0.0613524	0.284197	0.483694	2.58888	3.06388	0.0327794	0.244727
ENSG00000185475	TMEM179B	0.0260924	0.349601	0.0730518	0.157889	4.63473	3.06153	0.0328722	0.245317
ENSG00000053501	USE1	-0.0326144	0.251708	0.316258	0.322265	3.38139	3.06089	0.0328974	0.245403
ENSG00000151176	PLBD2	0.220551	0.447647	0.527095	0.597978	7.85112	3.05976	0.0329423	0.245635
ENSG00000105767	CADM4	-0.899206	-1.12427	-1.02471	-1.12288	6.00362	3.05935	0.0329587	0.245655
ENSG00000227855	DPY19L2P3	0.194459	0.79604	0.412802	1.01682	1.80031	3.05873	0.0329832	0.245734
ENSG00000113734	BNIP1	-0.0458381	0.262392	0.255501	0.301657	2.79367	3.05707	0.0330494	0.245883
ENSG00000188419	CHM	0.150696	0.235832	0.225267	0.299209	5.07626	3.05682	0.0330591	0.245883
ENSG00000119969	HELLS	-0.403085	-0.67488	-0.690435	-1.00388	2.40587	3.0565	0.0330723	0.245883
ENSG00000257704	INAFM1	0.509073	0.761002	0.859191	0.919524	5.28983	3.05627	0.0330814	0.245883
ENSG00000113739	STC2	-0.984366	-1.40834	-1.50251	-1.57881	6.91546	3.05585	0.0330981	0.245883
ENSG00000127586	CHTF18	-0.491659	-0.352123	-0.679736	-0.707065	2.93591	3.05568	0.0331049	0.245883
ENSG00000103005	USB1	-0.313988	-0.409056	-0.356286	-0.236029	5.34247	3.05552	0.0331111	0.245883
ENSG00000134853	PDGFRA	0.824613	0.68088	0.828707	0.593252	10.1228	3.05546	0.0331134	0.245883
ENSG00000164654	MIOS	0.246934	0.326987	0.479477	0.44951	4.61237	3.0541	0.033168	0.246186
ENSG00000213719	CLIC1	-0.320106	-0.282095	-0.0698015	0.0588313	7.50921	3.0521	0.0332481	0.246648
ENSG00000162104	ADCY9	-0.301833	-0.313629	-0.260835	-0.342653	6.65993	3.05161	0.0332675	0.246648
ENSG00000140391	TSPAN3	0.18393	0.339596	0.203086	0.228463	7.60549	3.05138	0.0332767	0.246648
ENSG00000141540	TTYH2	1.09448	0.699886	0.367711	-0.398047	1.17159	3.05116	0.0332856	0.246648
ENSG00000107566	ERLIN1	0.30696	0.471549	0.453217	0.443189	5.87393	3.0496	0.0333484	0.247011
ENSG00000276043	UHRF1	-0.975422	-1.10285	-1.21017	-1.60623	3.69726	3.04661	0.0334689	0.247795
ENSG00000128591	FLNC	-0.278317	-0.400435	-0.675235	-0.763802	8.44447	3.04628	0.0334821	0.247795
ENSG00000103066	PLA2G15	-0.118065	0.126058	0.356085	0.518859	4.91715	3.0452	0.0335259	0.247985
ENSG00000168502	MTCL1	-0.505466	-0.972195	-1.21337	-1.13077	5.94844	3.04491	0.0335375	0.247985
ENSG00000206052	DOK6	1.16936	1.75928	1.66176	2.10091	2.97902	3.04461	0.0335494	0.247985
ENSG00000141577	CEP131	-0.139023	-0.29168	-0.274488	-0.457338	3.92583	3.04418	0.0335669	0.248011
ENSG00000187840	EIF4EBP1	-0.217625	-0.429289	-0.750637	-0.755005	4.80224	3.04322	0.033606	0.248197
ENSG00000165527	ARF6	-0.278118	-0.221317	-0.221547	-0.153296	6.95247	3.04147	0.033677	0.248463
ENSG00000087266	SH3BP2	-0.101067	-0.391173	-0.370944	-0.481136	5.80399	3.04137	0.0336809	0.248463
ENSG00000178537	SLC25A20	0.396276	0.519562	0.438527	0.425347	4.15521	3.0413	0.0336837	0.248463
ENSG00000204576	PRR3	-0.124004	-0.244573	-0.237534	-0.392136	3.35554	3.04046	0.0337178	0.248516
ENSG00000164188	RANBP3L	-2.75888	0.0819304	0.56371	2.33072	-1.60534	3.07653	0.033744	0.248516
ENSG00000213024	NUP62	-0.248025	-0.179009	-0.197267	-0.121245	5.53479	3.03945	0.0337592	0.248516
ENSG00000182118	FAM89A	0.587435	1.16805	1.81366	2.17761	4.8159	3.03941	0.0337606	0.248516
ENSG00000197818	SLC9A8	-0.0762914	0.00256399	0.239464	0.294755	4.27238	3.03941	0.0337607	0.248516
ENSG00000119383	PTPA	-0.188342	-0.302511	-0.482898	-0.503672	7.018	3.03757	0.0338357	0.248966
ENSG00000112514	CUTA	-0.263241	-0.247325	-0.249292	-0.263888	6.57292	3.03655	0.0338775	0.249118
ENSG00000180543	TSPYL5	-0.090291	-0.292421	-0.317771	-0.303504	5.17184	3.03608	0.0338964	0.249118
ENSG00000115255	REEP6	1.22142	1.13556	0.828647	0.952567	1.46778	3.03604	0.0338982	0.249118
ENSG00000108639	SYNGR2	-0.709074	-0.771843	-0.949796	-0.851494	5.06873	3.03537	0.0339257	0.249174
ENSG00000167914	GSDMA	1.64951	4.27178	4.41958	3.54998	-2.24765	3.03483	0.0339477	0.249174
ENSG00000154358	OBSCN	-0.516797	-0.882459	-0.930296	-1.09652	5.5937	3.03483	0.0339478	0.249174
ENSG00000105717	PBX4	-0.999058	-1.25003	-1.88431	-1.94366	-0.999026	3.03397	0.0339831	0.249263
ENSG00000135905	DOCK10	-0.33441	-0.829899	-0.944641	-1.29945	3.74967	3.03385	0.0339879	0.249263
ENSG00000105676	ARMC6	0.176896	0.276222	0.325898	0.441523	4.48894	3.03243	0.0340461	0.249587
ENSG00000134253	TRIM45	0.789153	0.043951	0.0208449	-0.0220154	2.27522	3.03195	0.0340661	0.24959
ENSG00000091128	LAMB4	1.85063	1.21838	2.45598	2.72819	-0.597159	3.03174	0.0340745	0.24959
ENSG00000159761	C16orf86	0.91664	1.01129	0.697507	0.800329	1.1255	3.03097	0.0341061	0.249719
ENSG00000172939	OXSR1	-0.394261	-0.405103	-0.258002	-0.186531	5.96006	3.02912	0.0341823	0.250122
ENSG00000070010	UFD1L	0.0746244	0.234778	0.329971	0.455087	5.2976	3.02896	0.0341891	0.250122
ENSG00000237234	RP1-142L7.5	-0.362633	-5.29015	-0.913897	-1.782	-1.88139	3.0846	0.0342463	0.250438
ENSG00000100348	TXN2	0.323366	0.353925	0.327201	0.231117	5.28875	3.02699	0.0342705	0.250495
ENSG00000260912	RP11-363E7.4	-0.126673	0.489826	0.975477	1.07167	1.33159	3.02671	0.0342822	0.250495
ENSG00000180370	PAK2	-0.345911	-0.376598	-0.260081	-0.239591	7.1463	3.02581	0.0343196	0.250635
ENSG00000233231	HNRNPA1P49	-1.7119	-1.93384	-1.20415	-1.54811	-1.21755	3.02556	0.0343295	0.250635
ENSG00000011405	PIK3C2A	-0.117936	-0.26332	-0.21757	-0.272839	6.2987	3.02522	0.0343438	0.250637
ENSG00000146070	PLA2G7	1.30215	1.70774	2.71858	3.88865	-0.911439	3.15562	0.0343781	0.250784
ENSG00000228544	CCDC183-AS1	-0.188546	-0.379856	0.713708	0.434169	-0.13907	3.02402	0.0343938	0.250796
ENSG00000148634	HERC4	-0.39369	-0.403523	-0.267776	-0.189228	6.37939	3.02277	0.0344456	0.251071
ENSG00000279089	RP11-481C4.2	-0.881371	-1.01432	-0.394076	-1.07022	-0.10801	3.02235	0.0344631	0.251096
ENSG00000153832	FBXO36	-0.113966	-0.36485	-0.569182	-0.732709	2.47484	3.02192	0.0344809	0.251123
ENSG00000130222	GADD45G	0.77777	1.13357	2.3917	2.08425	2.83685	3.01817	0.0346373	0.25214
ENSG00000077092	RARB	-1.6445	-1.79409	-1.14512	-1.22782	3.62395	3.01777	0.0346544	0.25214
ENSG00000161912	ADCY10P1	-0.603712	-0.472022	-0.65606	-0.869022	1.43536	3.01756	0.0346628	0.25214
ENSG00000198046	ZNF667	-0.165643	-0.188026	-0.561191	-0.433476	2.82561	3.01668	0.0346999	0.252306
ENSG00000165507	C10orf10	-0.57357	0.158408	1.62044	1.44804	7.76649	3.01495	0.0347724	0.252702
ENSG00000126561	STAT5A	0.346879	0.397431	0.383651	0.0705897	4.48958	3.01471	0.0347826	0.252702
ENSG00000018408	WWTR1	0.160907	0.361544	0.537247	0.530659	7.30602	3.01432	0.034799	0.252718
ENSG00000108963	DPH1	-0.293687	-0.295703	-0.383671	-0.42647	4.38799	3.01264	0.0348695	0.253054
ENSG00000125772	GPCPD1	0.555467	0.543316	0.581378	0.446954	3.92361	3.01254	0.0348737	0.253054
ENSG00000260517	RP11-426C22.5	-0.669431	-1.64926	-1.94493	-1.76244	0.302577	3.01203	0.0348954	0.253109
ENSG00000116117	PARD3B	-0.303841	-0.534704	-0.780018	-0.826998	5.68466	3.01155	0.0349155	0.253151
ENSG00000106665	CLIP2	-0.50755	-0.530682	-0.428417	-0.275936	7.13859	3.01021	0.0349721	0.253459
ENSG00000188001	TPRG1	1.52554	1.646	2.67948	3.24777	-0.800451	3.00897	0.0350245	0.253735
ENSG00000160691	SHC1	-0.322197	-0.505972	-0.54643	-0.512686	7.96176	3.00771	0.035078	0.253922
ENSG00000105254	TBCB	0.117222	0.361955	0.342196	0.428159	5.73208	3.00769	0.0350787	0.253922
ENSG00000273261	RP11-531F16.4	0.974483	-1.25854	1.5586	-0.419321	-1.8215	3.00697	0.0351094	0.254041
ENSG00000020922	MRE11A	-0.221675	-0.309732	-0.381427	-0.473696	4.44871	3.00601	0.0351499	0.254231
ENSG00000156140	ADAMTS3	0.74994	1.12483	1.42762	1.60744	2.89623	3.00547	0.0351731	0.254293
ENSG00000175305	CCNE2	-0.882771	-0.90288	-1.1861	-1.49719	0.851356	3.00514	0.035187	0.254293
ENSG00000197933	ZNF823	-0.787714	-0.55808	-0.451322	-0.137401	1.02683	3.00429	0.0352233	0.254452
ENSG00000101138	CSTF1	-0.0695037	-0.124333	-0.183775	-0.327432	4.33161	3.00093	0.0353664	0.255383
ENSG00000108395	TRIM37	-0.194435	-0.240899	-0.328395	-0.299111	5.2599	2.99949	0.0354281	0.255725
ENSG00000132465	JCHAIN	-2.28666	-2.23402	-2.61646	-1.83652	-1.23898	2.99856	0.0354682	0.255848
ENSG00000277534	RP11-9E17.1	0.137868	0.239338	1.07533	0.636783	0.811053	2.9982	0.0354834	0.255848
ENSG00000229619	MBNL1-AS1	0.76139	1.09196	1.28767	1.23461	4.08357	2.99798	0.0354929	0.255848
ENSG00000185043	CIB1	0.226734	0.31926	0.400509	0.395529	5.1848	2.99751	0.0355132	0.255848
ENSG00000162927	PUS10	-0.035549	-0.381646	-0.521402	-0.534785	2.29399	2.99742	0.035517	0.255848
ENSG00000163541	SUCLG1	0.206651	0.274756	0.255378	0.307063	5.12199	2.9963	0.0355652	0.256093
ENSG00000112562	SMOC2	2.24351	4.30135	4.5505	4.81334	3.5704	2.9955	0.0355994	0.25619
ENSG00000137824	RMDN3	0.267125	0.307299	0.284711	0.321154	5.21658	2.99532	0.0356075	0.25619
ENSG00000131711	MAP1B	0.363143	0.632004	0.911763	1.12263	6.9842	2.99446	0.0356443	0.256352
ENSG00000156136	DCK	-0.419252	-0.385795	-0.63677	-0.527802	4.07042	2.99321	0.0356982	0.256636
ENSG00000116273	PHF13	-0.279502	-0.303593	-0.287582	-0.359281	5.6428	2.99217	0.0357432	0.256799
ENSG00000106049	HIBADH	0.296492	0.404281	0.300629	0.266442	5.48697	2.99202	0.0357497	0.256799
ENSG00000166169	POLL	0.125559	0.0409787	-0.18864	-0.116527	4.09725	2.98799	0.0359246	0.257951
ENSG00000152092	ASTN1	2.47451	3.76719	3.64316	6.02315	-1.21	2.98685	0.0359742	0.258203
ENSG00000115289	PCGF1	0.123426	0.283915	0.35006	0.37091	3.08816	2.98529	0.0360418	0.2584
ENSG00000198736	MSRB1	0.259747	0.545043	0.432451	0.244185	4.56732	2.98529	0.036042	0.2584
ENSG00000130702	LAMA5	-0.599941	-0.84828	-0.784703	-1.05008	7.74165	2.98522	0.036045	0.2584
ENSG00000197763	TXNRD3	0.39289	0.248172	0.199303	0.0231192	3.43494	2.98461	0.0360715	0.258486
ENSG00000271797	CTC-428G20.6	1.16701	-0.0891398	1.75116	2.92169	-2.07805	2.98295	0.0361442	0.25884
ENSG00000163297	ANTXR2	0.146659	0.463918	0.547852	0.691167	8.87744	2.98282	0.03615	0.25884
ENSG00000005175	RPAP3	-0.152087	-0.369425	-0.373648	-0.263841	4.89454	2.98109	0.0362255	0.259182
ENSG00000259291	RP11-617F23.1	0.185936	-0.258213	-0.419113	-0.689124	2.11838	2.98106	0.0362268	0.259182
ENSG00000157191	NECAP2	-0.386838	-0.301759	-0.174778	-0.14823	6.17721	2.97654	0.0364258	0.260502
ENSG00000162437	RAVER2	-0.398271	-0.805206	-0.734563	-0.999376	2.70311	2.97471	0.0365066	0.260944
ENSG00000160161	CILP2	-1.0511	-1.44423	-1.89003	-1.82952	0.379999	2.97439	0.0365204	0.260944
ENSG00000118523	CTGF	-1.62434	-1.66059	-1.60998	-1.39732	10.003	2.9739	0.0365422	0.260944
ENSG00000111371	SLC38A1	-0.569031	-0.802357	-1.00723	-1.14177	6.87252	2.97381	0.0365461	0.260944
ENSG00000231185	AC005592.2	-2.0065	-1.29919	-1.08851	-2.09112	-0.9556	2.97216	0.0366194	0.261362
ENSG00000115641	FHL2	-0.503925	-0.537539	-0.71963	-0.830987	8.3638	2.97175	0.0366375	0.261386
ENSG00000182606	TRAK1	-0.444004	-0.47334	-0.529083	-0.591356	6.88289	2.97067	0.0366856	0.261541
ENSG00000183255	PTTG1IP	-0.113915	0.0257784	0.22665	0.266211	9.05955	2.9706	0.0366885	0.261541
ENSG00000256742	RP13-941N14.1	-1.1038	-1.07404	-2.76599	-3.16316	-1.94446	2.96907	0.0367567	0.261729
ENSG00000137513	NARS2	-0.501835	-0.610363	-0.52431	-0.585535	4.32465	2.96907	0.0367568	0.261729
ENSG00000169016	E2F6	0.261315	0.386065	0.392136	0.504283	3.87411	2.96902	0.0367588	0.261729
ENSG00000179104	TMTC2	0.715799	1.06288	0.999462	1.13659	2.86603	2.96824	0.0367934	0.261871
ENSG00000197385	ZNF860	1.20251	1.287	1.2493	2.09743	-0.356043	2.96611	0.0368888	0.262445
ENSG00000136717	BIN1	0.483805	0.422817	0.223631	0.283242	6.1823	2.96563	0.0369103	0.262493
ENSG00000168216	LMBRD1	0.139139	0.298877	0.303187	0.445275	5.63465	2.96491	0.0369423	0.262526
ENSG00000120756	PLS1	-1.28244	-1.66925	-1.3643	-1.46468	-0.0102964	2.96481	0.036947	0.262526
ENSG00000070759	TESK2	0.107545	-0.158992	-0.583353	-0.254892	1.9884	2.96454	0.0369591	0.262526
ENSG00000126749	EMG1	0.20594	0.327142	0.311313	0.229116	4.0826	2.96269	0.0370416	0.262907
ENSG00000058056	USP13	0.0114477	-0.0642057	-0.333695	-0.432726	4.66823	2.96268	0.0370423	0.262907
ENSG00000122390	NAA60	0.0420437	0.211439	0.227582	0.344283	6.15097	2.96219	0.0370641	0.262957
ENSG00000233608	TWIST2	0.840635	0.958976	1.11738	1.05568	8.18748	2.95862	0.0372249	0.263993
ENSG00000205041	CTC-425O23.2	-0.975677	-0.781972	-1.52053	-1.3575	-0.421306	2.95714	0.037292	0.264364
ENSG00000211767	TRBJ2-3	-1.68997	-2.10143	-2.16392	-2.52682	-0.627728	2.9568	0.037307	0.264365
ENSG00000240857	RDH14	-0.0361695	-0.0806353	-0.320055	0.0737193	3.66892	2.95608	0.0373395	0.264454
ENSG00000140092	FBLN5	0.272643	0.513969	0.484166	0.46385	9.67661	2.95587	0.0373492	0.264454
ENSG00000148908	RGS10	-0.213294	-0.624841	-0.979448	-1.18781	4.75728	2.9551	0.037384	0.264565
ENSG00000148218	ALAD	0.291169	0.340422	0.413743	0.401596	5.74461	2.95487	0.0373945	0.264565
ENSG00000140332	TLE3	-0.244432	-0.662035	-0.691597	-0.880608	5.16936	2.95413	0.0374281	0.264616
ENSG00000126950	TMEM35A	1.02266	1.10086	1.33135	1.46687	4.37034	2.95406	0.0374314	0.264616
ENSG00000185666	SYN3	0.862766	2.09231	2.67868	2.81287	-0.322604	2.95301	0.0374788	0.264847
ENSG00000167393	PPP2R3B	-0.396991	-0.381812	-0.486819	-0.415637	4.17001	2.95252	0.0375014	0.264901
ENSG00000156030	ELMSAN1	0.358997	0.431854	0.32183	0.320174	5.75137	2.95167	0.0375399	0.265068
ENSG00000168781	PPIP5K1	-0.458533	-0.737897	-0.673936	-0.554652	2.04468	2.94983	0.0376238	0.265489
ENSG00000143751	SDE2	-0.313405	-0.299916	-0.0578694	-0.127308	5.24185	2.94946	0.0376407	0.265489
ENSG00000137100	DCTN3	0.314592	0.325364	0.328695	0.348319	5.16456	2.94938	0.0376441	0.265489
ENSG00000198856	OSTC	0.385075	0.387469	0.35861	0.399231	7.23869	2.9475	0.0377301	0.265952
ENSG00000271913	RP1-111C20.4	0.589811	1.61183	1.4443	1.24449	-0.839892	2.94729	0.0377397	0.265952
ENSG00000180776	ZDHHC20	-0.0736313	-0.209445	-0.234803	-0.231431	6.73936	2.94166	0.0379981	0.267668
ENSG00000099860	GADD45B	-0.637845	-0.824048	-0.825313	-0.827202	5.09151	2.94077	0.0380393	0.2678
ENSG00000114346	ECT2	-0.7972	-0.807568	-0.873407	-0.922745	4.66955	2.9406	0.038047	0.2678
ENSG00000183579	ZNRF3	0.0954543	0.0897741	0.468108	0.364921	3.55016	2.9401	0.0380702	0.267858
ENSG00000260549	MT1L	-1.01211	-1.13401	-1.21157	-1.55728	1.48868	2.93945	0.0381003	0.267964
ENSG00000177879	AP3S1	0.209558	0.402992	0.326232	0.390125	5.92391	2.93859	0.03814	0.268137
ENSG00000189410	SH2D5	-1.80343	-1.96598	-1.87733	-1.61204	0.888	2.93727	0.0382012	0.26841
ENSG00000104321	TRPA1	-1.3285	-1.80706	-1.78338	-2.12267	2.3778	2.9371	0.0382089	0.26841
ENSG00000164611	PTTG1	-1.36424	-1.10962	-1.31344	-1.58142	2.99169	2.93597	0.0382613	0.268673
ENSG00000078295	ADCY2	-1.35753	-0.700624	-0.336754	-0.441062	1.06104	2.93454	0.0383278	0.269033
ENSG00000065989	PDE4A	0.44513	0.552473	0.419168	0.511602	5.78133	2.93345	0.0383786	0.269285
ENSG00000144668	ITGA9	0.210198	1.79669	2.66628	2.39909	1.53887	2.93207	0.038443	0.269614
ENSG00000136908	DPM2	0.22931	0.254677	0.287838	0.327273	4.65649	2.93153	0.0384683	0.269614
ENSG00000120832	MTERF2	0.507937	0.712017	0.39704	0.644054	2.66842	2.93147	0.0384709	0.269614
ENSG00000211976	IGHV3-73	2.78242	3.43101	4.36446	4.84965	-0.785083	2.96472	0.0385063	0.269756
ENSG00000100246	DNAL4	0.303042	0.346671	0.425488	0.357652	4.04349	2.93013	0.0385337	0.269815
ENSG00000205084	TMEM231	0.648616	0.762877	0.56824	0.746985	3.48951	2.92989	0.038545	0.269815
ENSG00000124496	TRERF1	-0.293924	-0.39833	-0.718325	-0.704345	5.10018	2.92868	0.0386015	0.269995
ENSG00000164077	MON1A	0.388279	0.362675	0.456067	0.529593	3.82938	2.92815	0.0386264	0.269995
ENSG00000183624	HMCES	-0.145973	-0.218071	-0.357149	-0.336634	4.73908	2.92813	0.0386274	0.269995
ENSG00000159147	DONSON	-0.121615	-0.331356	-0.435727	-0.56807	3.67146	2.92804	0.0386312	0.269995
ENSG00000240708	RP11-64C1.1	2.53267	2.40406	1.99295	2.72776	-0.903231	2.96152	0.0386525	0.270003
ENSG00000170099	SERPINA6	4.60115	5.01801	5.33111	7.59691	-1.79028	3.0245	0.0386627	0.270003
ENSG00000141424	SLC39A6	0.367245	0.690028	0.878473	0.940434	8.15884	2.92569	0.0387418	0.27045
ENSG00000102580	DNAJC3	0.127959	0.161304	0.301798	0.380544	6.98439	2.92422	0.0388109	0.270826
ENSG00000204370	SDHD	0.333777	0.29286	0.321509	0.372567	5.07922	2.92373	0.0388343	0.270883
ENSG00000178694	NSUN3	0.0787817	-0.0338163	0.37115	0.301235	3.29947	2.92172	0.038929	0.271438
ENSG00000162105	SHANK2	-1.13205	-2.10615	-1.38774	-1.39559	0.510039	2.92075	0.038975	0.271546
ENSG00000169372	CRADD	0.294533	0.575402	0.617273	0.688418	3.20861	2.92064	0.0389803	0.271546
ENSG00000101350	KIF3B	0.1372	0.190289	0.226042	0.249153	6.38484	2.92043	0.0389902	0.271546
ENSG00000137714	FDX1	0.185438	0.275304	0.422959	0.404819	4.17844	2.91884	0.0390654	0.271871
ENSG00000141510	TP53	-0.121511	-0.130157	-0.245359	-0.303333	5.9912	2.9188	0.0390673	0.271871
ENSG00000145358	DDIT4L	-2.321	-2.14881	-2.15794	-1.62679	-0.712091	2.91595	0.0392028	0.272567
ENSG00000168925	CTRB1	-5.59709	-1.51541	-2.30127	-3.96786	-1.96422	2.96856	0.039207	0.272567
ENSG00000186532	SMYD4	-0.0601735	0.320907	0.21987	0.245777	3.91143	2.91573	0.0392132	0.272567
ENSG00000100209	HSCB	0.220241	0.527154	0.18556	0.323893	2.40678	2.91456	0.0392692	0.272809
ENSG00000259236	GOLGA8VP	0.550613	1.74916	1.42505	2.0356	-1.09448	2.91436	0.0392786	0.272809
ENSG00000255727	LINC01489	1.39957	3.41388	3.94204	4.33632	-1.81358	2.91391	0.0393002	0.272841
ENSG00000237691	IFNWP2	-1.35034	-4.00502	-3.15302	-2.35494	-1.9108	2.91362	0.0393138	0.272841
ENSG00000175166	PSMD2	-0.392646	-0.423439	-0.366445	-0.329259	7.8656	2.9132	0.0393341	0.272875
ENSG00000204947	ZNF425	0.497566	0.355185	0.0129415	0.434372	2.32048	2.91247	0.0393688	0.27301
ENSG00000102024	PLS3	-0.486061	-0.63174	-0.692147	-0.663932	8.25648	2.90958	0.0395074	0.273864
ENSG00000101846	STS	0.659804	0.932777	0.677179	0.688916	6.04977	2.90868	0.0395506	0.274058
ENSG00000109072	VTN	1.0483	1.73045	2.16961	2.25343	1.51818	2.907	0.0396315	0.274512
ENSG00000106723	SPIN1	-0.148234	-0.279035	-0.329965	-0.347381	7.50636	2.90628	0.0396661	0.274558
ENSG00000138207	RBP4	0.365268	0.16505	2.66259	3.41855	-0.80271	2.90622	0.039669	0.274558
ENSG00000134533	RERG	2.45838	5.49837	5.93223	6.56342	1.90417	2.90457	0.0397486	0.274711
ENSG00000153395	LPCAT1	0.269396	0.253921	0.318217	0.428641	6.566	2.9037	0.0397906	0.274711
ENSG00000168916	ZNF608	-1.16903	-1.93387	-1.62569	-1.71536	2.70207	2.90363	0.0397942	0.274711
ENSG00000106484	MEST	-0.751628	-0.989949	-1.11137	-1.11692	7.41857	2.9032	0.0398148	0.274711
ENSG00000182165	TP53TG1	-0.547721	-0.350084	-0.785245	-0.391916	2.2287	2.90311	0.0398192	0.274711
ENSG00000197381	ADARB1	0.626525	0.778002	0.901206	0.945574	5.96632	2.90309	0.0398199	0.274711
ENSG00000177595	PIDD1	-0.17814	-0.153856	-0.499594	-0.549173	4.61574	2.90305	0.039822	0.274711
ENSG00000072954	TMEM38A	-0.456119	-0.497994	-1.21309	-0.44404	0.758409	2.90303	0.0398231	0.274711
ENSG00000075292	ZNF638	-0.198158	-0.227872	-0.167561	-0.17591	6.40614	2.90289	0.0398298	0.274711
ENSG00000137574	TGS1	0.256763	0.263914	0.0429598	0.111173	4.44036	2.90022	0.0399592	0.27543
ENSG00000155974	GRIP1	-0.871724	-1.07039	-1.29767	-1.50743	1.45203	2.90011	0.0399649	0.27543
ENSG00000198690	FAN1	0.40868	0.355214	0.280799	0.221099	4.33757	2.89864	0.0400361	0.275815
ENSG00000091428	RAPGEF4	-0.612939	-1.81385	-1.86852	-1.56608	-0.360027	2.8975	0.0400918	0.276092
ENSG00000090376	IRAK3	2.48683	2.61781	2.69489	2.94295	1.82374	2.89643	0.040144	0.276258
ENSG00000110328	GALNT18	-1.16608	-1.30282	-1.6006	-1.36163	3.58438	2.89637	0.0401469	0.276258
ENSG00000184898	RBM43	0.389518	0.431544	0.304062	0.191389	4.24114	2.89412	0.0402567	0.276896
ENSG00000177685	CRACR2B	-0.531549	-1.01368	-1.51137	-1.59032	-0.15494	2.89377	0.0402738	0.276896
ENSG00000177427	MIEF2	-0.307277	-0.266125	-0.65036	-0.359384	3.43902	2.89352	0.0402862	0.276896
ENSG00000197045	GMFB	0.0355408	0.0034152	0.303744	0.287809	6.29875	2.89182	0.0403693	0.277261
ENSG00000146083	RNF44	-0.49692	-0.52881	-0.572646	-0.58016	5.22399	2.89162	0.0403796	0.277261
ENSG00000107443	CCNJ	-0.370303	-0.6243	-0.430243	-0.29975	3.41768	2.8914	0.0403899	0.277261
ENSG00000166292	TMEM100	6.3282	5.17274	3.55843	4.29923	-2.0811	2.94264	0.0404153	0.277261
ENSG00000188486	H2AFX	-0.248337	-0.294402	-0.421707	-0.581838	5.296	2.89085	0.0404171	0.277261
ENSG00000123500	COL10A1	-2.04839	-3.22044	-5.98074	-4.13317	-0.188061	2.88874	0.0405212	0.277868
ENSG00000111860	CEP85L	-0.00335431	0.158613	0.453687	0.444159	4.33698	2.88802	0.0405564	0.277918
ENSG00000030066	NUP160	0.2275	0.233869	0.287036	0.258086	5.65219	2.88796	0.0405595	0.277918
ENSG00000173542	MOB1B	-0.304564	-0.353883	-0.226855	-0.241701	5.97355	2.88741	0.0405864	0.277995
ENSG00000068323	TFE3	0.0411908	0.120252	0.161324	0.269785	7.08653	2.88542	0.0406852	0.278565
ENSG00000160404	TOR2A	0.326168	0.594978	0.508833	0.537423	2.89988	2.88334	0.0407879	0.279161
ENSG00000278535	DHRS11	-0.106543	-0.332974	-0.69435	-0.651351	1.68775	2.88083	0.0409128	0.279908
ENSG00000277142	LINC00235	0.555791	-0.0185282	-0.743969	0.858452	-0.153013	2.87758	0.0410748	0.280909
ENSG00000042088	TDP1	-0.440195	-0.346941	-0.358491	-0.519289	3.65167	2.87451	0.041229	0.281809
ENSG00000235560	AC002310.12	-2.03686	0.618986	0.624813	0.273469	-1.25915	2.87401	0.0412539	0.281809
ENSG00000009335	UBE3C	0.0217729	0.0726322	0.163492	0.21101	7.29812	2.87375	0.0412669	0.281809
ENSG00000040199	PHLPP2	-0.371421	-0.284761	-0.198858	-0.252746	4.54269	2.8737	0.0412696	0.281809
ENSG00000158887	MPZ	-0.0863014	-0.451231	-1.10247	-0.723227	0.287091	2.87083	0.0414142	0.282614
ENSG00000116406	EDEM3	0.235859	0.327194	0.416838	0.406231	6.56267	2.87073	0.0414191	0.282614
ENSG00000175115	PACS1	-0.410203	-0.496842	-0.525249	-0.501606	7.32961	2.8689	0.0415111	0.283133
ENSG00000131188	PRR7	0.848167	0.969308	0.491363	0.561451	2.5754	2.86824	0.041545	0.283162
ENSG00000180817	PPA1	0.385402	0.507848	0.366441	0.361944	6.02261	2.8679	0.041562	0.283162
ENSG00000100427	MLC1	2.35908	2.95296	4.14402	4.10748	-0.646561	2.86785	0.0415644	0.283162
ENSG00000149016	TUT1	-0.0576545	-0.222833	-0.446753	-0.365514	2.68446	2.86757	0.0415788	0.283162
ENSG00000215458	AATBC	-0.566237	-1.63695	-0.863931	-1.38735	-0.350372	2.86636	0.04164	0.283409
ENSG00000178878	APOLD1	-0.622381	-0.619198	-0.867146	-1.08316	3.29879	2.86622	0.041647	0.283409
ENSG00000246100	LINC00900	-1.06995	-2.57718	-2.3356	-2.85306	-1.52748	2.8659	0.0416633	0.283412
ENSG00000281186	LINC00706	-1.49917	0.735664	1.91764	2.23088	-1.41316	2.89795	0.0416827	0.283436
ENSG00000102710	SUPT20H	-0.158911	-0.309694	-0.315635	-0.353044	5.57956	2.86394	0.0417627	0.283872
ENSG00000104823	ECH1	0.295723	0.306734	0.131127	0.153556	5.23931	2.86336	0.0417922	0.283964
ENSG00000075426	FOSL2	0.45609	0.610185	0.903588	0.840065	8.67185	2.86232	0.0418452	0.284216
ENSG00000114166	KAT2B	0.154997	0.350243	0.477917	0.55062	4.89846	2.86084	0.041921	0.284484
ENSG00000099864	PALM	0.535393	0.837488	1.07092	1.37145	5.64618	2.86074	0.0419262	0.284484
ENSG00000108055	SMC3	-0.233033	-0.250604	-0.28518	-0.229697	6.02057	2.86024	0.0419514	0.284484
ENSG00000152409	JMY	-0.50017	-0.678304	-0.662857	-0.671865	6.18916	2.8599	0.041969	0.284484
ENSG00000248905	FMN1	-0.771221	-0.819692	-0.528801	-0.695411	2.9173	2.85973	0.0419777	0.284484
ENSG00000167202	TBC1D2B	0.554227	0.77351	0.91443	0.840701	8.16738	2.85967	0.0419804	0.284484
ENSG00000114126	TFDP2	-0.0569112	-0.232759	-0.323387	-0.289609	6.11347	2.85922	0.0420035	0.284533
ENSG00000103021	CCDC113	-0.0350367	-0.666112	-0.804771	-1.021	1.43949	2.85888	0.042021	0.284543
ENSG00000020129	NCDN	0.45128	0.562425	0.663892	0.607305	6.01604	2.85715	0.0421099	0.285037
ENSG00000112679	DUSP22	0.235635	0.295384	0.566591	0.489647	5.12141	2.85656	0.04214	0.285132
ENSG00000165996	HACD1	0.22876	0.635108	0.660465	0.814347	4.42783	2.85442	0.0422503	0.28577
ENSG00000242732	RGAG4	0.16664	0.476441	0.500925	0.633738	5.10987	2.85363	0.0422909	0.285937
ENSG00000144867	SRPRB	0.386031	0.351836	0.373322	0.2454	5.7235	2.85296	0.0423255	0.286062
ENSG00000144647	POMGNT2	0.382604	0.711507	0.655055	0.703819	5.03396	2.85235	0.0423569	0.286166
ENSG00000198855	FICD	0.248806	0.330591	0.519457	0.50959	4.09892	2.85177	0.0423865	0.286257
ENSG00000143162	CREG1	0.680483	0.850925	0.894519	0.912664	6.11551	2.85123	0.0424147	0.286339
ENSG00000066777	ARFGEF1	-0.225934	-0.172616	-0.11764	-0.134397	6.29099	2.85036	0.0424598	0.286434
ENSG00000166925	TSC22D4	0.0633556	0.225601	0.408094	0.468863	6.41071	2.85034	0.0424608	0.286434
ENSG00000205702	CYP2D7	-0.176651	-0.749171	-0.956285	-0.453871	-0.0461127	2.85001	0.0424775	0.286438
ENSG00000143333	RGS16	1.65422	1.5863	2.27357	1.88919	1.29355	2.84902	0.0425288	0.286591
ENSG00000085872	CHERP	-0.11112	0.0299604	-0.21584	-0.080742	5.38283	2.84893	0.0425339	0.286591
ENSG00000086848	ALG9	0.329057	0.242279	0.443257	0.284519	3.20967	2.84865	0.0425484	0.286591
ENSG00000028116	VRK2	-0.469184	-0.554429	-0.353607	-0.37261	3.6118	2.8483	0.0425661	0.286602
ENSG00000100401	RANGAP1	-0.49616	-0.490871	-0.356612	-0.341061	6.76374	2.84649	0.0426606	0.28713
ENSG00000112182	BACH2	-1.55756	-1.35895	-0.117073	-0.690453	1.4896	2.84566	0.0427037	0.287206
ENSG00000184402	SS18L1	-0.135914	-0.241488	0.0915082	0.0507685	4.28103	2.84565	0.0427041	0.287206
ENSG00000116138	DNAJC16	0.284458	0.316875	0.216453	0.237611	5.1558	2.84518	0.0427284	0.287261
ENSG00000188710	QRFP	0.98348	2.01557	1.82372	2.44877	-1.01529	2.84358	0.0428118	0.287693
ENSG00000285569	NA	0.647635	1.79818	2.53309	2.89515	-1.36855	2.84333	0.0428251	0.287693
ENSG00000242852	ZNF709	-1.54485	-2.57316	-0.806752	0.54131	-1.8658	2.84303	0.042841	0.287693
ENSG00000143398	PIP5K1A	-0.247088	-0.257047	-0.320421	-0.210697	6.33566	2.84254	0.0428663	0.287713
ENSG00000149131	SERPING1	0.108009	0.412238	0.751756	0.781028	8.82862	2.84229	0.0428793	0.287713
ENSG00000224429	LINC00539	1.81426	0.901935	0.626775	1.38568	-1.19757	2.84204	0.0428924	0.287713
ENSG00000173272	MZT2A	-0.298765	-0.499615	-0.677993	-0.72475	4.80742	2.84017	0.0429907	0.288218
ENSG00000183690	EFHC2	2.83194	3.39781	3.37229	3.31045	0.877059	2.83999	0.0429999	0.288218
ENSG00000273796	LL21NC02-21A1.1	-0.861566	0.762938	1.31143	1.86766	-0.6627	2.83879	0.0430626	0.288457
ENSG00000259577	RP11-430B1.2	-1.24567	-0.870381	-0.189604	-0.899927	-0.419164	2.83869	0.0430681	0.288457
ENSG00000197496	SLC2A10	0.406235	0.423287	0.40782	0.384786	7.20712	2.83755	0.0431282	0.288752
ENSG00000233452	STXBP5-AS1	-1.00823	-0.733109	-0.444681	-1.07233	0.595695	2.83585	0.0432176	0.289179
ENSG00000196639	HRH1	-0.756796	-1.01682	-1.02263	-1.11225	4.63673	2.83572	0.0432245	0.289179
ENSG00000123131	PRDX4	0.360721	0.710266	0.683259	0.792391	6.61164	2.83536	0.0432434	0.289197
ENSG00000112242	E2F3	-0.338519	-0.512859	-0.378086	-0.224218	4.80665	2.83437	0.0432957	0.289439
ENSG00000171443	ZNF524	0.120112	0.402765	0.195058	0.479103	3.72141	2.83381	0.0433253	0.289528
ENSG00000153976	HS3ST3A1	-0.733106	-0.91097	-1.13257	-0.939785	3.63519	2.83223	0.0434085	0.289789
ENSG00000133466	C1QTNF6	0.399612	0.571378	1.07374	0.821335	5.77556	2.83222	0.0434096	0.289789
ENSG00000103056	SMPD3	0.380238	-0.550642	-0.48245	0.00219897	0.23907	2.83215	0.0434131	0.289789
ENSG00000188153	COL4A5	1.17927	1.36586	1.5203	1.92869	6.2196	2.82961	0.0435477	0.290546
ENSG00000138336	TET1	0.0218806	-0.303848	-0.51631	-0.594352	2.73619	2.8294	0.043559	0.290546
ENSG00000115685	PPP1R7	-0.0130024	0.155394	0.219436	0.253272	5.45585	2.829	0.0435802	0.290578
ENSG00000245937	LINC01184	0.380395	0.289758	0.0427081	-0.0514253	3.83706	2.82834	0.0436155	0.290681
ENSG00000174125	TLR1	1.01469	1.82923	1.66478	1.54425	-1.07732	2.8281	0.0436283	0.290681
ENSG00000231312	AC007246.3	-0.298495	-0.364761	-0.472469	-0.64731	3.28683	2.82688	0.0436933	0.290797
ENSG00000085449	WDFY1	-0.0863927	-0.158779	-0.294703	-0.305553	6.90877	2.82681	0.0436967	0.290797
ENSG00000153922	CHD1	-0.0421512	0.107718	0.234739	0.279227	5.56564	2.82681	0.0436967	0.290797
ENSG00000279204	RP11-175K6.2	1.29702	1.87696	2.0986	2.96584	-0.186333	2.82655	0.0437109	0.290797
ENSG00000147533	GOLGA7	-0.190163	-0.213859	-0.383295	-0.400311	6.01312	2.8246	0.0438151	0.291382
ENSG00000196305	IARS	-0.10027	-0.279852	-0.454096	-0.451073	7.47676	2.82417	0.0438381	0.291426
ENSG00000130517	PGPEP1	-0.511965	-0.622226	-0.622406	-0.580626	6.07791	2.82121	0.0439964	0.29237
ENSG00000237126	AC073254.1	0.16788	0.764335	0.616181	1.03021	0.228857	2.8204	0.0440401	0.292551
ENSG00000197813	CTC-301O7.4	-0.6789	-1.49124	-0.830471	-0.901148	-0.0992945	2.81985	0.0440696	0.292638
ENSG00000160255	ITGB2	-1.23395	-3.04346	-2.89966	-3.56471	-0.814253	2.8188	0.044126	0.292903
ENSG00000177045	SIX5	-0.134936	-0.0528782	-0.448561	-0.341829	4.20609	2.81747	0.0441977	0.29327
ENSG00000187607	ZNF286A	-0.0260307	-0.349294	-0.368384	-0.360688	3.34655	2.81712	0.044217	0.293289
ENSG00000160957	RECQL4	-0.599932	-0.373241	-0.736734	-0.721594	2.95843	2.81643	0.044254	0.293425
ENSG00000119522	DENND1A	0.0899422	0.241936	0.345227	0.340415	4.98076	2.816	0.0442775	0.293472
ENSG00000104853	CLPTM1	0.11471	0.191649	0.188136	0.286961	7.37683	2.81547	0.044306	0.293475
ENSG00000237187	NR2F1-AS1	-0.320782	-0.581246	-0.747246	-0.650984	4.2646	2.81535	0.0443123	0.293475
ENSG00000185236	RAB11B	-0.287628	-0.243841	-0.300143	-0.261147	6.67259	2.81508	0.0443273	0.293475
ENSG00000113269	RNF130	0.422242	0.577261	0.546231	0.530186	6.00285	2.81433	0.0443676	0.293633
ENSG00000222032	AC112721.2	-2.29156	-3.83899	-2.93605	-2.85992	-1.08028	2.81392	0.0443896	0.29367
ENSG00000070019	GUCY2C	-0.25951	-0.433521	-0.264497	-1.09055	0.57363	2.81352	0.0444114	0.293705
ENSG00000132646	PCNA	-0.344706	-0.354434	-0.591285	-0.67338	5.16767	2.81303	0.0444382	0.293773
ENSG00000146267	FAXC	-0.500523	-0.865961	-1.16457	-0.996307	1.11102	2.81111	0.0445423	0.294352
ENSG00000008516	MMP25	-1.72697	-2.86472	-0.794875	-1.19869	-1.5073	2.81016	0.0445941	0.294544
ENSG00000259623	RP11-156E6.1	-0.233332	-0.427344	-0.328722	-0.323464	3.14394	2.80997	0.0446043	0.294544
ENSG00000204767	FAM196B	-1.36641	-1.95061	-2.44297	-2.34305	2.11897	2.80948	0.0446315	0.294614
ENSG00000185269	NOTUM	-1.95056	-3.78199	-3.02789	-4.15266	-1.60246	2.80902	0.0446565	0.29467
ENSG00000131019	ULBP3	-0.697278	-0.786842	-0.730033	-1.0247	0.884517	2.80709	0.044762	0.295257
ENSG00000128917	DLL4	-2.35073	-2.53952	-3.14099	-2.93934	0.561652	2.80392	0.0449353	0.296291
ENSG00000049759	NEDD4L	-1.2723	-1.51445	-1.3248	-1.51183	4.66137	2.80192	0.0450453	0.296828
ENSG00000133315	MACROD1	-0.0184251	-0.131171	-0.45576	-0.552011	3.56633	2.80184	0.04505	0.296828
ENSG00000174740	PABPC5	1.45056	1.0742	1.04476	1.3405	0.665253	2.80149	0.0450689	0.296842
ENSG00000198707	CEP290	0.22055	0.264762	0.353623	0.260729	4.85524	2.80113	0.0450888	0.296864
ENSG00000150636	CCDC102B	1.36741	1.55321	1.3671	1.25518	1.21307	2.79956	0.0451755	0.297325
ENSG00000185838	GNB1L	-0.555256	-0.610027	-0.756541	-0.574023	3.19855	2.79884	0.0452154	0.297478
ENSG00000196465	MYL6B	-0.0468523	-0.348342	-0.273038	-0.387126	4.77933	2.79706	0.0453137	0.297958
ENSG00000278053	DDX52	-0.381445	-0.415164	-0.336078	-0.289181	5.42076	2.79691	0.0453218	0.297958
ENSG00000250366	TUNAR	-1.32666	-2.3614	-1.68492	-3.70077	-1.21273	2.79583	0.045382	0.298243
ENSG00000169826	CSGALNACT2	-0.377629	-0.277133	0.0545941	0.0319393	6.28256	2.79526	0.0454138	0.298343
ENSG00000198853	RUSC2	-0.497179	-0.66808	-0.664532	-0.619922	6.55197	2.79484	0.0454366	0.298383
ENSG00000147416	ATP6V1B2	-0.4146	-0.476755	-0.361944	-0.284284	6.52178	2.79404	0.0454814	0.298567
ENSG00000187325	TAF9B	0.0753973	-0.171008	-0.274821	-0.355893	4.53298	2.79365	0.0455031	0.298599
ENSG00000110723	EXPH5	-1.31161	-1.93566	-1.73521	-1.45457	0.567005	2.79251	0.0455662	0.298904
ENSG00000171385	KCND3	1.08436	1.88532	2.32388	2.81832	3.27466	2.79166	0.0456138	0.299099
ENSG00000020426	MNAT1	-0.354543	-0.309596	-0.5296	-0.333188	3.54864	2.79138	0.0456296	0.299099
ENSG00000166734	CASC4	-0.0062446	-0.10237	-0.198425	-0.20364	7.40826	2.79013	0.0456992	0.299445
ENSG00000105464	GRIN2D	0.491156	0.794733	0.827792	0.815645	2.58445	2.78867	0.0457811	0.299872
ENSG00000136754	ABI1	-0.064764	0.0218503	0.184593	0.218843	5.82151	2.78776	0.0458317	0.300093
ENSG00000177096	FAM109B	0.527708	0.599205	0.556711	0.489026	5.57047	2.78571	0.0459469	0.300716
ENSG00000147679	UTP23	0.130741	0.269108	0.38122	0.351306	4.36114	2.78541	0.045964	0.300716
ENSG00000197555	SIPA1L1	-0.394976	-0.539138	-0.800326	-0.780161	5.85311	2.78517	0.0459774	0.300716
ENSG00000135929	CYP27A1	-0.449348	-0.703363	-0.838605	-0.701075	4.9856	2.78434	0.0460239	0.300789
ENSG00000260274	RP11-817O13.8	0.667291	1.12858	0.248385	1.38164	-1.08835	2.7841	0.0460375	0.300789
ENSG00000173486	FKBP2	0.100164	0.31232	0.363119	0.474647	5.40104	2.78407	0.0460391	0.300789
ENSG00000148335	NTMT1	-0.440227	-0.408935	-0.355608	-0.406683	4.12452	2.78303	0.0460979	0.301063
ENSG00000184903	IMMP2L	-0.485557	-0.0374657	0.163472	0.194042	1.70334	2.7824	0.0461333	0.301179
ENSG00000109736	MFSD10	0.108396	0.245813	0.257077	0.384651	6.31716	2.78186	0.0461639	0.301179
ENSG00000185104	FAF1	-0.121365	-0.130771	-0.349144	-0.390347	5.13906	2.78181	0.0461664	0.301179
ENSG00000138381	ASNSD1	0.0244939	0.158854	0.23564	0.23371	5.53695	2.78074	0.0462269	0.30131
ENSG00000138061	CYP1B1	1.76685	2.18629	2.21541	2.60357	5.45698	2.78073	0.0462278	0.30131
ENSG00000107372	ZFAND5	-0.594626	-0.658614	-0.463166	-0.37983	8.09746	2.78056	0.0462372	0.30131
ENSG00000269896	RP4-740C4.5	0.711129	0.957459	0.681972	0.870594	0.600813	2.77961	0.0462909	0.30155
ENSG00000139428	MMAB	0.836231	1.00609	1.04651	1.07953	3.76146	2.77794	0.046386	0.302059
ENSG00000119048	UBE2B	0.0906871	0.0423084	0.213732	0.247827	5.63105	2.7775	0.0464109	0.302111
ENSG00000204256	BRD2	0.146167	0.167349	0.150744	0.209039	7.69339	2.77683	0.0464489	0.302248
ENSG00000144230	GPR17	1.2072	1.00973	1.16371	0.554513	0.573698	2.77649	0.0464683	0.302264
ENSG00000186908	ZDHHC17	-0.149323	-0.338828	-0.235457	-0.23694	5.51332	2.77524	0.0465395	0.302617
ENSG00000104671	DCTN6	0.160908	0.309051	0.240174	0.450261	4.11357	2.77436	0.0465893	0.302831
ENSG00000253948	RP11-410L14.2	0.209916	0.489242	1.07575	0.557239	-0.652728	2.77225	0.0467098	0.303503
ENSG00000138834	MAPK8IP3	-0.0526865	-0.260109	-0.433585	-0.261305	6.0238	2.77148	0.0467537	0.303678
ENSG00000185245	GP1BA	-0.524695	-0.823418	-0.00554552	-1.14333	-0.472372	2.77064	0.0468017	0.303825
ENSG00000170545	SMAGP	-0.078979	-0.346188	-0.797268	-0.980783	2.21961	2.77031	0.0468208	0.303825
ENSG00000143756	FBXO28	-0.164592	-0.242214	-0.231844	-0.196993	5.47139	2.7702	0.0468274	0.303825
ENSG00000077380	DYNC1I2	-0.183431	-0.133213	0.0158259	0.111862	7.04915	2.76894	0.0468994	0.304181
ENSG00000114737	CISH	0.0496824	-0.156293	0.672042	0.514052	1.83725	2.76829	0.0469366	0.304311
ENSG00000138670	RASGEF1B	3.57063	5.40544	6.66093	6.5636	-1.87094	2.85351	0.0469932	0.304568
ENSG00000164543	STK17A	-0.68986	-0.737543	-0.699135	-0.561572	5.20862	2.76641	0.0470447	0.304738
ENSG00000240875	LINC00886	1.23747	1.03347	0.801096	0.859071	1.52257	2.76598	0.0470695	0.304738
ENSG00000204084	INPP5B	-0.142457	-0.254403	-0.260588	-0.336187	4.34212	2.76596	0.0470707	0.304738
ENSG00000070761	CFAP20	-0.218771	0.0637133	-0.0231315	0.0982777	4.30918	2.76281	0.0472527	0.305805
ENSG00000112144	ICK	-0.263783	-0.396507	-0.304299	-0.290065	5.04941	2.76154	0.0473264	0.306156
ENSG00000113593	PPWD1	0.25844	0.0894891	-0.0223948	0.0661142	4.70661	2.76114	0.0473496	0.306156
ENSG00000163629	PTPN13	0.407058	0.518877	0.776714	0.815298	7.47517	2.76077	0.0473709	0.306156
ENSG00000204262	COL5A2	0.613688	0.561162	0.475467	0.320091	10.8798	2.76069	0.0473756	0.306156
ENSG00000119185	ITGB1BP1	0.331784	0.44359	0.689125	0.563997	5.75711	2.7603	0.0473982	0.306191
ENSG00000100142	POLR2F	0.314263	0.438871	0.3767	0.397356	4.5663	2.75925	0.0474592	0.3063
ENSG00000105341	ATP5SL	0.0490531	0.181584	0.248609	0.287131	5.22612	2.75913	0.0474661	0.3063
ENSG00000234405	LL0XNC01-250H12.3	1.2571	1.94068	1.92315	2.28256	-0.502165	2.75912	0.0474666	0.3063
ENSG00000146670	CDCA5	-0.991223	-0.721872	-1.03687	-1.62096	2.50454	2.75816	0.0475227	0.3064
ENSG00000184949	FAM227A	0.673135	0.233494	0.517626	0.521235	1.33588	2.75773	0.0475476	0.3064
ENSG00000248323	LUCAT1	-3.09768	-2.00858	-0.800939	-0.803131	-1.23039	2.75771	0.0475489	0.3064
ENSG00000126003	PLAGL2	-0.224992	-0.25628	-0.0229886	-0.0369112	4.91589	2.75742	0.0475656	0.3064
ENSG00000166225	FRS2	-0.25888	-0.379536	-0.358311	-0.303072	5.77338	2.75738	0.047568	0.3064
ENSG00000144161	ZC3H8	0.656013	0.280747	0.137893	0.174784	2.16476	2.75635	0.0476283	0.306649
ENSG00000230082	PRRT3-AS1	1.0345	1.95534	1.13015	1.87618	-1.04047	2.75613	0.047641	0.306649
ENSG00000140382	HMG20A	0.00862781	-0.0835433	-0.262759	-0.215067	4.86221	2.75339	0.047801	0.307443
ENSG00000125503	PPP1R12C	0.269278	0.526775	0.49714	0.574752	6.97441	2.7532	0.047812	0.307443
ENSG00000153487	ING1	0.273952	0.949678	1.29496	1.1831	5.78432	2.75313	0.0478161	0.307443
ENSG00000249685	RP11-360F5.3	-0.863481	-1.65537	-0.421902	-1.26406	-0.867392	2.75164	0.0479037	0.307769
ENSG00000107758	PPP3CB	-0.262982	-0.252134	-0.17569	-0.128601	6.10175	2.75143	0.0479161	0.307769
ENSG00000169018	FEM1B	0.103573	0.153716	0.19079	0.218955	6.88912	2.75111	0.0479346	0.307769
ENSG00000124532	MRS2	-0.161374	-0.240265	-0.390472	-0.475259	4.41007	2.75109	0.0479357	0.307769
ENSG00000263264	CTB-133G6.1	0.199487	0.607387	0.843543	1.97872	-1.29319	2.75027	0.0479843	0.307891
ENSG00000158258	CLSTN2	0.366541	1.22053	1.74369	1.63646	7.47351	2.75018	0.0479893	0.307891
ENSG00000169122	FAM110B	0.648482	0.883558	0.710165	0.658186	4.42189	2.7495	0.0480293	0.308037
ENSG00000176532	PRR15	0.602608	0.948087	2.31398	2.80521	1.50021	2.74887	0.0480663	0.308105
ENSG00000143919	CAMKMT	0.784779	0.768738	0.564788	0.726469	1.55054	2.74873	0.0480745	0.308105
ENSG00000097096	SYDE2	-0.877822	-0.853595	-0.909393	-0.812777	3.73876	2.74716	0.0481672	0.308589
ENSG00000113282	CLINT1	0.0813317	0.160868	0.209301	0.212895	6.69131	2.74685	0.0481856	0.308596
ENSG00000198055	GRK6	-0.204974	-0.244577	-0.261421	-0.413726	4.99807	2.74574	0.0482511	0.30885
ENSG00000116729	WLS	-0.373858	-0.613529	-0.674463	-0.780451	7.44722	2.74559	0.0482599	0.30885
ENSG00000181544	FANCB	-0.630358	-0.845498	-0.74526	-1.26804	1.11759	2.74291	0.048419	0.309757
ENSG00000151876	FBXO4	0.209761	0.458978	0.205225	-0.0520953	2.5637	2.74188	0.04848	0.310036
ENSG00000135392	DNAJC14	0.140747	0.174869	0.15532	0.294338	4.42302	2.74136	0.0485108	0.310121
ENSG00000108107	RPL28	0.183023	0.29688	0.0378868	-0.0671718	8.8806	2.74061	0.0485557	0.310138
ENSG00000268041	CTD-2575K13.6	-0.279571	-0.523868	-0.857825	-1.5071	0.110519	2.7405	0.0485622	0.310138
ENSG00000006638	TBXA2R	0.681862	0.940951	0.88287	0.96335	3.23817	2.74022	0.0485787	0.310138
ENSG00000186891	TNFRSF18	-1.05761	-1.37883	-3.21889	-1.85398	-1.70129	2.74009	0.0485867	0.310138
ENSG00000082212	ME2	-0.255456	-0.341991	-0.449871	-0.368625	4.73309	2.73965	0.0486125	0.310138
ENSG00000075711	DLG1	-0.150927	-0.217133	-0.294504	-0.286845	5.99167	2.73944	0.0486252	0.310138
ENSG00000137547	MRPL15	0.288796	0.400322	0.410118	0.302016	4.63189	2.73906	0.0486476	0.310138
ENSG00000121310	ECHDC2	-0.136429	-0.551049	-0.539243	-0.657175	4.78504	2.73874	0.0486669	0.310138
ENSG00000148110	MFSD14B	0.126019	0.254617	0.198969	0.286387	6.51405	2.7386	0.0486755	0.310138
ENSG00000175283	DOLK	0.280403	0.354594	0.256419	0.200123	4.7206	2.73821	0.0486987	0.310138
ENSG00000115762	PLEKHB2	-0.36587	-0.375157	-0.347627	-0.333033	6.8396	2.73811	0.0487047	0.310138
ENSG00000170345	FOS	-0.832444	-0.746453	-0.113823	-0.0280179	2.23749	2.73778	0.0487244	0.310153
ENSG00000113161	HMGCR	0.621704	0.633619	0.769856	1.06915	6.32748	2.73478	0.0489038	0.311146
ENSG00000127564	PKMYT1	-1.16171	-0.960569	-1.51445	-1.9024	1.62804	2.73385	0.0489597	0.311146
ENSG00000103510	KAT8	0.305171	0.391747	0.209903	0.255497	4.6998	2.73378	0.048964	0.311146
ENSG00000174996	KLC2	-0.403231	-0.267154	-0.252861	-0.194177	5.36096	2.73377	0.0489645	0.311146
ENSG00000169599	NFU1	0.0985719	0.190216	0.269196	0.262908	4.28885	2.73372	0.0489676	0.311146
ENSG00000174851	YIF1A	0.382539	0.36811	0.353698	0.338361	6.22766	2.73105	0.0491278	0.312053
ENSG00000128039	SRD5A3	0.487174	0.770182	0.860797	0.906991	3.84676	2.7306	0.0491552	0.312115
ENSG00000231852	CYP21A2	-0.422583	-2.63588	-0.921606	-2.04086	-1.52909	2.7299	0.0491972	0.312271
ENSG00000087842	PIR	1.11297	1.01565	1.00727	1.22593	3.11376	2.72899	0.0492524	0.31251
ENSG00000073670	ADAM11	0.0101609	-0.320669	-0.71027	-0.798135	1.87767	2.72787	0.04932	0.312711
ENSG00000143324	XPR1	-0.0257674	0.0460832	0.234364	0.268603	5.41509	2.72782	0.0493231	0.312711
ENSG00000148341	SH3GLB2	-0.223754	-0.30993	-0.353295	-0.325985	5.79159	2.72757	0.0493381	0.312711
ENSG00000099381	SETD1A	-0.25378	-0.219236	-0.283005	-0.183852	5.43108	2.7272	0.0493604	0.312711
ENSG00000166037	CEP57	-0.167303	-0.264862	-0.315899	-0.376653	5.22967	2.72701	0.0493718	0.312711
ENSG00000198887	SMC5	-0.127378	-0.204005	-0.251976	-0.349906	5.85437	2.72445	0.0495274	0.313548
ENSG00000091436	AC013461.1	-0.203656	-0.339343	-0.475886	-0.541083	7.96263	2.72426	0.0495391	0.313548
ENSG00000189046	ALKBH2	0.47062	0.5957	0.530322	0.605086	2.95286	2.72238	0.049653	0.314052
ENSG00000172828	CES3	-0.765393	-2.63033	-1.33357	-3.23363	-1.96338	2.72212	0.0496691	0.314052
ENSG00000163462	TRIM46	-0.000241145	-0.379307	-0.464922	0.00638415	2.9086	2.72207	0.049672	0.314052
ENSG00000103642	LACTB	-0.508192	-0.527958	-0.280346	-0.314396	5.05411	2.72139	0.0497135	0.314052
ENSG00000198417	MT1F	1.20131	0.995839	1.1325	-0.578485	-0.429248	2.72134	0.0497168	0.314052
ENSG00000140104	C14orf79	0.503402	0.512595	0.508443	0.60759	3.31711	2.72121	0.0497243	0.314052
ENSG00000175806	MSRA	-0.515782	-0.447871	-0.238359	-0.161462	3.35474	2.72044	0.0497713	0.314237
ENSG00000162928	PEX13	-0.425264	-0.373992	-0.345907	-0.351955	4.93622	2.71934	0.049839	0.314554
ENSG00000111850	SMIM8	0.565772	0.385251	0.489563	0.522654	2.33725	2.71828	0.0499039	0.314843
ENSG00000169252	ADRB2	0.637168	2.21124	3.60049	3.50675	0.821334	2.71776	0.0499353	0.314843
ENSG00000161013	MGAT4B	-0.08083	0.0697168	0.220207	0.317238	7.70665	2.71772	0.0499378	0.314843
ENSG00000122359	ANXA11	-0.304666	-0.386026	-0.475276	-0.4663	7.55709	2.71702	0.0499806	0.315001
ENSG00000134824	FADS2	0.702171	0.842328	0.885911	0.977768	8.9366	2.71502	0.0501035	0.315569
ENSG00000167705	RILP	0.410495	0.557668	0.909948	1.0054	2.29655	2.71498	0.050106	0.315569
ENSG00000226167	AP4B1-AS1	-1.25852	-0.50896	-2.06711	-0.705692	-1.66874	2.71346	0.0501996	0.316046
ENSG00000204301	NOTCH4	0.817102	1.10987	1.18078	1.29156	1.05852	2.71185	0.0502987	0.316538
ENSG00000070495	JMJD6	-0.0385917	-0.275861	-0.0074638	0.0764802	4.29384	2.71162	0.0503131	0.316538
ENSG00000167972	ABCA3	-1.05469	-1.19937	-0.594044	-0.706742	2.35609	2.71132	0.050332	0.316545
ENSG00000065613	SLK	0.00534074	0.0829073	0.188234	0.189791	6.84096	2.71023	0.050399	0.316855
ENSG00000206077	ZDHHC11B	-1.63987	1.56782	3.00639	4.59383	-2.26656	2.79033	0.0505356	0.317602
ENSG00000228857	AC104653.1	-1.20229	-1.88882	-1.34405	-0.840742	-1.53843	2.70717	0.0505886	0.31777
ENSG00000162819	BROX	-0.1919	-0.273597	-0.229787	-0.202957	5.58883	2.70702	0.050598	0.31777
ENSG00000135838	NPL	1.99148	1.92787	1.62784	1.59052	-0.376089	2.70429	0.050768	0.318618
ENSG00000281332	LINC00997	-0.575222	-0.730879	-0.612003	-0.785019	1.95598	2.70428	0.0507688	0.318618
ENSG00000184465	WDR27	0.249903	-0.0436381	0.00628791	-0.229647	3.95381	2.70341	0.0508232	0.318798
ENSG00000154736	ADAMTS5	0.482068	0.692018	1.06242	0.938637	8.00081	2.70324	0.0508333	0.318798
ENSG00000281026	N4BP2L2-IT2	0.0385632	-0.520858	-0.715366	-1.22749	-0.235838	2.70216	0.050901	0.31903
ENSG00000186665	C17orf58	0.880077	1.17139	1.2441	1.09266	4.35179	2.70208	0.050906	0.31903
ENSG00000234494	SP2-AS1	1.18516	1.18457	0.917548	1.26785	0.443357	2.70132	0.0509537	0.319217
ENSG00000164086	DUSP7	-0.276899	-0.438064	-0.502804	-0.602326	5.56305	2.70092	0.0509785	0.31926
ENSG00000089820	ARHGAP4	0.223776	-0.497723	-0.716176	-0.656264	1.65018	2.69943	0.0510721	0.319734
ENSG00000008018	PSMB1	0.0789889	0.0186092	0.173882	0.207128	6.44854	2.69889	0.051106	0.319834
ENSG00000144810	COL8A1	-1.10967	-1.42438	-1.35956	-1.24922	9.11988	2.69813	0.0511537	0.319859
ENSG00000148288	GBGT1	0.491903	0.686284	0.550821	0.605974	3.05539	2.69801	0.0511609	0.319859
ENSG00000174600	CMKLR1	-2.92557	-4.68407	-2.25715	-2.62842	-1.85576	2.69775	0.0511773	0.319859
ENSG00000257135	RP11-320M2.1	0.667851	1.25443	1.16101	0.251062	-0.859704	2.69768	0.0511817	0.319859
ENSG00000112941	PAPD7	-0.313642	-0.22873	-0.168821	-0.216858	5.27805	2.69646	0.0512587	0.320142
ENSG00000174080	CTSF	0.0566015	-0.146295	-0.284915	-0.295505	7.25126	2.69639	0.0512629	0.320142
ENSG00000168411	RFWD3	-0.412452	-0.487758	-0.48779	-0.616911	4.84874	2.69569	0.0513072	0.320306
ENSG00000167981	ZNF597	-0.0219929	-0.40346	0.00478172	0.0513411	2.36914	2.69507	0.0513465	0.320392
ENSG00000140320	BAHD1	-0.415958	-0.338971	-0.288151	-0.283866	5.29487	2.6949	0.0513568	0.320392
ENSG00000197386	HTT	-0.281243	-0.303628	-0.196353	-0.254925	6.79079	2.69428	0.0513959	0.320521
ENSG00000088888	MAVS	0.137711	0.105947	0.246711	0.208095	7.66045	2.69401	0.0514134	0.320521
ENSG00000272374	RP3-329A5.8	-0.652501	-1.56215	0.0147893	-0.651141	-0.817171	2.69319	0.0514651	0.320731
ENSG00000107282	APBA1	0.288873	0.946208	0.808539	0.807675	5.4098	2.69275	0.0514931	0.320793
ENSG00000122678	POLM	-0.39359	-0.379787	-0.473389	-0.473994	3.77408	2.69219	0.0515284	0.320901
ENSG00000167771	RCOR2	0.0515278	-0.273719	-0.763793	-0.993061	2.17843	2.69103	0.0516018	0.321246
ENSG00000088256	GNA11	0.0137124	0.226258	0.208657	0.215433	6.99428	2.69011	0.0516601	0.321497
ENSG00000176022	B3GALT6	0.244924	0.396366	0.348929	0.336155	5.81964	2.68962	0.0516912	0.321578
ENSG00000151694	ADAM17	0.0710661	0.211144	0.214998	0.325198	5.374	2.68896	0.0517332	0.321727
ENSG00000187824	TMEM220	0.391131	0.590814	0.709689	0.521593	3.00511	2.68842	0.0517678	0.32183
ENSG00000123496	IL13RA2	-2.4632	-3.20455	-2.34043	-3.02579	1.86211	2.68756	0.0518225	0.321878
ENSG00000166473	PKD1L2	-0.379159	-1.50942	-1.08731	-1.21601	0.666444	2.68742	0.0518309	0.321878
ENSG00000196776	CD47	-0.100262	-0.247226	-0.27735	-0.375862	6.09708	2.68718	0.0518463	0.321878
ENSG00000130816	DNMT1	-0.30852	-0.216721	-0.245057	-0.272351	6.08333	2.68716	0.0518477	0.321878
ENSG00000185669	SNAI3	1.46898	1.35464	1.48531	1.71708	-0.316246	2.68538	0.051961	0.322469
ENSG00000161677	JOSD2	0.420528	0.567777	0.523451	0.561201	4.72754	2.68473	0.0520031	0.322618
ENSG00000131473	ACLY	0.314433	0.407924	0.522521	0.644997	8.15838	2.68442	0.0520228	0.322628
ENSG00000257335	MGAM	-1.81411	-3.03069	-1.85607	-1.28887	0.792746	2.68303	0.0521116	0.323067
ENSG00000198087	CD2AP	-0.404767	-0.499994	-0.426808	-0.446571	5.45262	2.68157	0.0522052	0.323495
ENSG00000130024	PHF10	-0.319559	-0.296586	-0.255979	-0.313175	6.30808	2.68139	0.052217	0.323495
ENSG00000113583	C5orf15	0.189347	0.244582	0.266316	0.336768	6.60864	2.68066	0.0522634	0.323645
ENSG00000158286	RNF207	-0.109421	-0.476033	-0.52631	-0.677277	3.56699	2.68018	0.0522946	0.323645
ENSG00000185339	TCN2	0.970459	0.821157	0.708083	0.748065	4.20178	2.68016	0.0522956	0.323645
ENSG00000079385	CEACAM1	-0.723862	0.542848	1.90179	1.38716	0.579367	2.67869	0.0523907	0.324094
ENSG00000079616	KIF22	-0.630406	-0.483678	-0.744374	-1.11031	3.58938	2.67847	0.0524045	0.324094
ENSG00000100387	RBX1	0.0272267	0.251647	0.228664	0.21113	5.11263	2.67804	0.0524321	0.324152
ENSG00000176692	FOXC2	-1.70677	-3.22834	-2.237	-2.3577	0.0874316	2.6765	0.0525315	0.324654
ENSG00000147100	SLC16A2	-0.108005	-0.238349	-0.292703	-0.315134	5.69615	2.67611	0.0525567	0.324678
ENSG00000269473	CTD-2619J13.19	0.976553	-0.149984	-0.253622	-0.595342	-0.649587	2.67588	0.0525718	0.324678
ENSG00000156050	FAM161B	0.297626	0.464078	0.600637	0.583786	3.11335	2.67473	0.0526464	0.325026
ENSG00000150347	ARID5B	-0.533127	-0.711514	-0.551083	-0.706306	8.6139	2.67403	0.0526915	0.32516
ENSG00000203930	LINC00632	0.608609	0.494389	1.02705	1.08438	2.02453	2.67383	0.0527046	0.32516
ENSG00000281162	LINC01127	2.74194	2.41898	3.22537	1.54514	-1.70917	2.67293	0.0527629	0.325297
ENSG00000147854	UHRF2	-0.290736	-0.212831	-0.195816	-0.131128	5.19748	2.67292	0.0527632	0.325297
ENSG00000120708	TGFBI	-0.0437824	-0.370465	-0.79169	-1.05358	10.7647	2.66741	0.0531221	0.32734
ENSG00000130338	TULP4	-0.316003	-0.469931	-0.357909	-0.497969	5.48552	2.66727	0.0531313	0.32734
ENSG00000120053	GOT1	-0.218026	-0.290866	-0.318516	-0.213233	4.41184	2.6667	0.0531687	0.327371
ENSG00000205581	HMGN1	-0.124192	-0.251917	-0.24962	-0.374734	7.03379	2.66663	0.0531731	0.327371
ENSG00000144063	MALL	-2.21911	-2.71666	-1.89883	-2.6952	-0.314868	2.6661	0.0532081	0.327474
ENSG00000281005	LINC00921	0.752972	1.11886	0.951115	1.28211	0.704973	2.66581	0.053227	0.327477
ENSG00000156973	PDE6D	0.126075	0.21994	0.315857	0.347874	3.76161	2.66498	0.0532815	0.3277
ENSG00000092330	TINF2	-0.0308858	0.0487111	0.140703	0.24501	5.36617	2.66452	0.0533116	0.327771
ENSG00000104154	SLC30A4	0.312593	0.301154	0.276091	0.420821	4.66928	2.66331	0.0533911	0.328125
ENSG00000100116	GCAT	0.369797	0.288766	-0.0913496	-0.236166	3.26895	2.66293	0.0534156	0.328125
ENSG00000267034	RP11-384O8.1	5.38718	4.09024	6.31356	5.98919	-2.04474	2.74219	0.0534243	0.328125
ENSG00000136783	NIPSNAP3A	0.177731	0.364015	0.385287	0.553812	4.58254	2.66195	0.0534803	0.328274
ENSG00000122420	PTGFR	1.99837	1.45355	0.925547	0.492104	4.08019	2.66187	0.0534853	0.328274
ENSG00000147872	PLIN2	0.806944	1.02506	1.11085	1.0975	7.45357	2.66131	0.0535224	0.328389
ENSG00000040275	SPDL1	-0.795614	-0.863872	-0.765852	-1.10744	4.01599	2.66042	0.0535809	0.328632
ENSG00000259146	RP1-261D10.2	-0.754977	-1.27506	-1.4905	-1.40747	-0.903566	2.66015	0.0535989	0.328632
ENSG00000279412	RP11-394B2.5	0.505944	-0.301268	0.061194	-1.01337	0.0424318	2.65965	0.053632	0.328722
ENSG00000118242	MREG	0.251854	0.920597	0.950639	1.15346	2.22412	2.65858	0.0537027	0.329042
ENSG00000135318	NT5E	-0.668754	-0.778631	-0.87206	-0.875639	8.55986	2.65784	0.0537517	0.329229
ENSG00000121897	LIAS	0.434372	0.430608	0.334212	0.54578	2.36625	2.65621	0.0538596	0.329777
ENSG00000117505	DR1	-0.135188	-0.139931	-0.25526	-0.220781	6.4948	2.65552	0.0539055	0.329945
ENSG00000144642	RBMS3	-0.518784	-0.613061	-0.416117	-0.514298	4.72333	2.65458	0.0539674	0.330167
ENSG00000198218	QRICH1	-0.0950992	-0.143959	-0.227943	-0.179036	6.26488	2.65441	0.0539788	0.330167
ENSG00000164081	TEX264	0.339066	0.423267	0.285369	0.349166	5.0914	2.65392	0.0540114	0.330206
ENSG00000188643	S100A16	-0.528563	-0.38578	0.0313479	0.0996873	6.82286	2.65353	0.0540376	0.330206
ENSG00000204338	CYP21A1P	-1.66276	-1.50279	-0.847063	-1.59432	-0.655586	2.6534	0.0540464	0.330206
ENSG00000153774	CFDP1	0.26552	0.288488	0.317845	0.325405	4.99304	2.65267	0.0540945	0.330206
ENSG00000240449	RP4-584D14.5	-1.11274	-1.78133	-0.315276	-1.43499	-0.795682	2.65265	0.0540963	0.330206
ENSG00000071575	TRIB2	-0.601402	-0.826352	-1.25576	-1.29856	5.70944	2.65264	0.054097	0.330206
ENSG00000157181	C1orf27	0.312266	0.226995	0.268274	0.29057	4.44425	2.65208	0.0541343	0.330206
ENSG00000015676	NUDCD3	-0.0754659	-0.193773	-0.220454	-0.161176	6.3329	2.65192	0.054145	0.330206
ENSG00000136950	ARPC5L	-0.33505	-0.302693	-0.252296	-0.389266	4.75625	2.65158	0.0541676	0.330206
ENSG00000256771	ZNF253	-0.0458324	-0.498622	-0.293097	-0.280529	2.66265	2.65154	0.0541703	0.330206
ENSG00000218226	TATDN2P2	-0.775902	-1.28189	-1.34219	-0.96925	0.0251656	2.65101	0.0542053	0.330306
ENSG00000146733	PSPH	-0.0990629	-0.27195	-0.541572	-0.553763	4.44402	2.6492	0.0543266	0.330932
ENSG00000260686	CTB-36H16.2	-0.022718	0.352715	0.965373	0.813787	-0.0385525	2.6487	0.0543596	0.33102
ENSG00000166923	GREM1	-1.14662	-1.76879	-1.8272	-1.58142	10.1735	2.64806	0.0544025	0.331168
ENSG00000080546	SESN1	0.259129	0.430506	0.542064	0.597117	4.74243	2.64768	0.054428	0.33121
ENSG00000166439	RNF169	-0.339834	-0.457773	-0.38332	-0.387896	4.80415	2.64708	0.0544685	0.331344
ENSG00000148308	GTF3C5	-0.23913	-0.200298	-0.113246	-0.131888	5.39624	2.64621	0.0545267	0.331585
ENSG00000136213	CHST12	0.151897	0.455784	0.170017	0.216574	5.11741	2.64566	0.0545637	0.331696
ENSG00000267082	CTC-510F12.2	-0.614493	-1.22692	-0.556543	-0.828432	-0.164218	2.64498	0.054609	0.331859
ENSG00000169439	SDC2	0.480482	0.830127	1.00637	0.863938	7.78126	2.64361	0.0547016	0.33226
ENSG00000109118	PHF12	-0.0190607	-0.151946	-0.220825	-0.266566	5.71199	2.64345	0.0547122	0.33226
ENSG00000144635	DYNC1LI1	-0.242613	-0.170912	-0.0706211	-0.0036484	5.34103	2.643	0.0547428	0.332332
ENSG00000167625	ZNF526	0.0543306	0.259648	0.182974	0.0913742	4.37409	2.64242	0.0547819	0.332457
ENSG00000102390	PBDC1	0.176514	0.206403	0.317491	0.311049	4.13612	2.64172	0.0548289	0.332628
ENSG00000121005	CRISPLD1	3.11946	3.69088	3.16107	4.4464	-0.32683	2.64118	0.0548657	0.332739
ENSG00000066583	ISOC1	-0.520094	-0.527568	-0.483684	-0.493901	4.30267	2.63941	0.0549852	0.33335
ENSG00000049323	LTBP1	1.04411	1.41836	1.58849	1.52123	8.39017	2.63874	0.0550309	0.333418
ENSG00000117597	DIEXF	-0.32265	-0.205772	0.0490603	0.0137058	4.43623	2.63869	0.0550337	0.333418
ENSG00000145423	SFRP2	3.87018	5.38202	5.88398	5.95288	-2.23278	2.68093	0.0550597	0.333462
ENSG00000274272	RP11-44M6.7	-0.642739	-0.599161	-0.439509	-0.332775	1.63988	2.63695	0.055152	0.333907
ENSG00000251692	PTX4	0.172746	1.73748	1.75778	2.08228	-1.74128	2.63574	0.0552341	0.334187
ENSG00000236296	GUSBP5	1.21001	2.59652	1.41515	2.62509	-1.70104	2.6357	0.0552374	0.334187
ENSG00000102174	PHEX	1.18098	1.62048	2.11623	2.04409	0.962078	2.6353	0.0552641	0.334187
ENSG00000213672	NCKIPSD	-0.550954	-0.568685	-0.473228	-0.594037	4.84892	2.63516	0.0552738	0.334187
ENSG00000188352	FOCAD	-0.233517	-0.328967	-0.36768	-0.353618	5.43499	2.6349	0.0552919	0.334187
ENSG00000213339	QTRT1	0.456987	0.444166	0.218267	0.417702	4.37255	2.63389	0.0553604	0.334454
ENSG00000147162	OGT	-0.000900881	-0.252906	-0.312592	-0.293003	6.99699	2.6337	0.0553736	0.334454
ENSG00000137124	ALDH1B1	-0.420545	-0.981472	-1.50677	-1.60541	6.48757	2.63239	0.0554627	0.334879
ENSG00000100997	ABHD12	0.161038	0.197442	0.300437	0.380017	5.97567	2.63131	0.0555367	0.335212
ENSG00000259583	RP11-66B24.4	0.781499	0.649383	0.775318	0.367605	2.17922	2.63071	0.0555778	0.33522
ENSG00000172315	TP53RK	0.246667	0.15765	0.300482	0.371549	4.88116	2.63069	0.0555789	0.33522
ENSG00000137767	SQRDL	-0.321044	-0.388628	0.140151	0.105634	3.18159	2.63047	0.0555944	0.33522
ENSG00000064309	CDON	1.19075	1.60179	1.42341	1.25483	3.30285	2.62929	0.0556754	0.335559
ENSG00000155622	XAGE2	-2.38568	1.06053	2.60034	4.19346	-1.97881	2.6714	0.0556882	0.335559
ENSG00000111348	ARHGDIB	-1.46823	-1.28899	-1.36719	-1.30864	2.46285	2.62847	0.0557316	0.335707
ENSG00000127666	TICAM1	-0.234003	-0.25137	-0.349268	-0.29052	4.01759	2.62752	0.0557968	0.335986
ENSG00000169446	MMGT1	0.0664361	0.092799	0.190087	0.248642	5.79049	2.62664	0.0558573	0.336237
ENSG00000084652	TXLNA	-0.0127292	-0.106003	-0.109596	-0.159028	7.35931	2.62606	0.0558974	0.336277
ENSG00000188785	ZNF548	0.329422	0.281896	0.306905	0.211776	3.47678	2.626	0.0559016	0.336277
ENSG00000144791	LIMD1	-0.342301	-0.34506	-0.485819	-0.509317	5.09772	2.62517	0.0559584	0.336456
ENSG00000257259	RP11-767I20.1	-1.6226	0.72532	3.71772	3.70264	-2.54206	2.70201	0.0559692	0.336456
ENSG00000115947	ORC4	-0.120418	-0.18396	-0.33737	-0.249005	4.16906	2.62404	0.0560366	0.336746
ENSG00000136878	USP20	-0.0942423	-0.143082	-0.249412	-0.32575	5.18147	2.6237	0.0560599	0.336746
ENSG00000265971	RP11-269G24.6	1.61033	1.67419	2.70088	3.24529	-1.02752	2.6235	0.056074	0.336746
ENSG00000163512	AZI2	0.232584	0.257229	0.332372	0.309548	5.1991	2.62266	0.0561323	0.336983
ENSG00000100591	AHSA1	0.25073	0.231487	0.262789	0.277049	6.18727	2.62216	0.0561669	0.337077
ENSG00000246560	RP11-10L12.4	1.03994	0.922268	1.10699	0.928145	-0.0243671	2.62185	0.0561881	0.337091
ENSG00000168778	TCTN2	0.175709	0.489344	0.498808	0.585041	3.82658	2.62107	0.0562424	0.337303
ENSG00000173638	SLC19A1	0.22041	0.120857	-0.203289	-0.177902	3.63027	2.61985	0.0563269	0.337696
ENSG00000127125	PPCS	-0.00823426	-0.0730662	-0.187672	-0.222603	5.00411	2.61867	0.0564088	0.338061
ENSG00000146556	WASH2P	0.166742	0.377616	-0.136593	0.121339	3.07249	2.61843	0.0564257	0.338061
ENSG00000284946	NA	-0.578708	-1.37784	-0.0346894	-0.56887	-0.980026	2.61724	0.0565081	0.338441
ENSG00000285331	NA	-0.237112	-0.312932	0.1975	0.570788	0.755872	2.6163	0.0565741	0.338723
ENSG00000250251	PKD1P6	-0.255804	-0.303795	-0.347867	-0.401745	4.72118	2.616	0.0565946	0.338732
ENSG00000166432	ZMAT1	-1.07867	-2.6268	-0.461645	-0.820811	-0.120896	2.6155	0.0566298	0.338829
ENSG00000267201	AC005624.2	0.147642	-0.992719	-1.43723	-1.80228	-1.44641	2.61477	0.056681	0.339022
ENSG00000170100	ZNF778	-0.0646051	-0.280726	-0.172411	-0.386317	2.85865	2.61309	0.0567981	0.339474
ENSG00000163684	RPP14	0.323108	0.0758974	0.131816	0.0982336	4.03116	2.61306	0.0568007	0.339474
ENSG00000152464	RPP38	-0.498579	-0.229633	-0.37384	-0.344778	2.61722	2.61281	0.0568183	0.339474
ENSG00000277631	PGM5P3-AS1	3.0782	4.18308	4.51111	4.86236	-1.6958	2.6126	0.0568328	0.339474
ENSG00000233223	AC113189.5	0.317966	0.606942	0.674942	0.478737	1.78172	2.61185	0.0568852	0.339674
ENSG00000205730	ITPRIPL2	0.0523045	0.109003	0.203986	0.231199	7.14613	2.61038	0.0569884	0.340176
ENSG00000240970	RPL23AP64	-0.839048	-1.54535	-1.69236	-1.29778	-1.24353	2.60995	0.0570186	0.340242
ENSG00000172466	ZNF24	-0.213495	-0.303549	-0.168133	-0.201628	6.33161	2.60891	0.0570919	0.340564
ENSG00000130159	ECSIT	0.409117	0.469704	0.299646	0.272196	4.52437	2.60843	0.0571254	0.340564
ENSG00000107560	RAB11FIP2	0.402459	0.554065	0.516058	0.488524	5.32609	2.60835	0.0571311	0.340564
ENSG00000227946	AC007383.3	0.454695	0.745176	0.441328	0.485243	1.72197	2.60806	0.0571517	0.340564
ENSG00000124214	STAU1	-0.181156	-0.20796	-0.162584	-0.151344	7.0315	2.60783	0.057168	0.340564
ENSG00000162851	TFB2M	-0.0288026	-0.0509475	-0.303503	-0.330876	3.57068	2.60561	0.0573247	0.341384
ENSG00000099994	SUSD2	-0.442849	-1.41666	-1.90045	-1.86095	2.88155	2.60454	0.0574003	0.34172
ENSG00000147231	CXorf57	1.56328	2.36131	2.48723	2.46756	0.362391	2.60339	0.0574818	0.342009
ENSG00000215788	TNFRSF25	-0.255965	-0.288244	-0.663112	-0.604228	2.63821	2.60294	0.0575138	0.342009
ENSG00000165462	PHOX2A	-0.543651	-1.61819	-3.88529	-4.67012	-2.35654	2.66051	0.0575249	0.342009
ENSG00000278126	RP11-454E5.4	0.600373	1.21541	1.18787	0.901588	0.216935	2.60269	0.0575317	0.342009
ENSG00000256594	RP11-705C15.2	0.175954	0.766328	0.900552	0.929904	1.32196	2.60251	0.0575447	0.342009
ENSG00000101311	FERMT1	1.03645	1.37918	1.1995	1.44558	1.4867	2.60218	0.0575682	0.342034
ENSG00000114626	ABTB1	-0.310978	-0.397682	-0.534332	-0.502552	5.04836	2.6016	0.0576094	0.342159
ENSG00000177192	PUS1	0.353606	0.521465	0.453115	0.229515	3.65104	2.60133	0.0576284	0.342159
ENSG00000158445	KCNB1	0.763398	2.02545	2.42293	3.19584	0.682645	2.60107	0.0576468	0.342159
ENSG00000175906	ARL4D	0.413522	0.92419	1.10902	1.21397	4.27945	2.60067	0.0576755	0.342215
ENSG00000170296	GABARAP	-0.249725	0.519081	-0.503279	-0.0287891	2.17025	2.59987	0.057732	0.342437
ENSG00000250462	LRRC37BP1	-0.294231	-0.198501	-0.328917	-0.397799	3.24126	2.59953	0.0577562	0.342467
ENSG00000124731	TREM1	-0.679769	4.84613	4.9614	5.29671	0.190035	2.59682	0.05795	0.343252
ENSG00000221184	MIR1254-1	0.511636	-0.686641	0.439691	-1.87368	-1.23964	2.59672	0.0579569	0.343252
ENSG00000141741	MIEN1	0.0868904	0.2266	0.393776	0.282008	4.16979	2.59663	0.057964	0.343252
ENSG00000235194	PPP1R3E	0.717698	0.80041	0.562721	0.593057	2.97277	2.59647	0.0579753	0.343252
ENSG00000115446	UNC50	0.188509	0.182822	0.21917	0.302295	4.7609	2.59633	0.057985	0.343252
ENSG00000128271	ADORA2A	-1.8782	-2.28857	-2.1608	-2.60359	-1.54748	2.59548	0.0580458	0.343499
ENSG00000130227	XPO7	-0.176216	-0.200475	-0.180222	-0.237419	6.52648	2.59449	0.0581172	0.343807
ENSG00000166851	PLK1	-1.21566	-1.03634	-1.09062	-1.37806	2.947	2.59405	0.0581485	0.343878
ENSG00000184451	CCR10	-0.42935	-0.939489	-1.09468	-0.991473	1.28855	2.59353	0.0581861	0.343987
ENSG00000213563	C8orf82	0.305319	0.644175	0.461916	0.545141	5.30663	2.59212	0.0582872	0.34447
ENSG00000100599	RIN3	-0.413741	-0.365279	-0.574888	-0.595804	5.06059	2.59168	0.0583191	0.344522
ENSG00000174109	C16orf91	0.150871	0.403347	0.440463	0.132777	2.76184	2.59146	0.0583346	0.344522
ENSG00000117335	CD46	0.203987	0.337274	0.446766	0.513072	7.79614	2.59068	0.0583907	0.344739
ENSG00000068366	ACSL4	-0.660995	-0.783908	-0.608385	-0.61587	6.74983	2.59012	0.0584315	0.344866
ENSG00000159322	ADPGK	0.361662	0.42704	0.464305	0.552886	5.38694	2.58968	0.0584633	0.344939
ENSG00000118046	STK11	-0.0156603	-0.0536677	-0.177761	-0.234808	6.50182	2.58849	0.0585493	0.345308
ENSG00000163328	GPR155	-0.0693645	0.109874	0.332917	0.726085	3.71251	2.58828	0.0585646	0.345308
ENSG00000114491	UMPS	0.186216	0.196592	0.181193	0.29511	4.38218	2.58763	0.0586115	0.345471
ENSG00000065357	DGKA	-0.217487	-0.378299	-0.324715	-0.316435	5.03658	2.58694	0.0586612	0.34565
ENSG00000138660	AP1AR	0.0356965	0.117746	0.271434	0.289789	4.4056	2.58657	0.0586883	0.345695
ENSG00000122952	ZWINT	-0.925001	-0.853745	-0.94395	-1.31106	2.55037	2.58574	0.0587483	0.345934
ENSG00000233005	AC067959.1	-1.75961	-2.82263	-5.11751	-5.11751	-2.24501	2.67905	0.0587891	0.34606
ENSG00000160208	RRP1B	-0.148714	-0.218251	-0.20182	-0.240135	5.78163	2.58425	0.0588562	0.3463
ENSG00000260063	RP5-968P14.2	0.579442	-0.0206658	1.35933	1.05087	-1.6649	2.58408	0.0588687	0.3463
ENSG00000136021	SCYL2	-0.251498	-0.237526	-0.163626	-0.242513	6.19352	2.58337	0.0589202	0.346489
ENSG00000115464	USP34	-0.170557	-0.307335	-0.182431	-0.2624	7.0742	2.58287	0.0589566	0.346589
ENSG00000137497	NUMA1	-0.214641	-0.282169	-0.321642	-0.361285	7.98798	2.58183	0.0590328	0.346884
ENSG00000136628	EPRS	-0.0354937	-0.156948	-0.3385	-0.324814	7.27191	2.58165	0.0590457	0.346884
ENSG00000081237	PTPRC	-2.73757	-3.22933	-3.53223	-4.90043	-1.04335	2.71982	0.05908	0.346971
ENSG00000085514	PILRA	0.614168	1.49652	1.82671	2.44691	-0.818817	2.58076	0.0591104	0.347035
ENSG00000169218	RSPO1	2.33975	2.83424	2.81327	2.43323	3.61671	2.58048	0.0591313	0.347044
ENSG00000105048	TNNT1	-0.993497	0.186735	-3.95401	-3.95401	-2.11764	2.6737	0.0591508	0.347044
ENSG00000125531	FNDC11	0.172456	0.613716	0.833281	0.969778	0.73821	2.57772	0.0593329	0.347902
ENSG00000229809	ZNF688	0.364973	0.394701	0.482587	0.706477	3.27532	2.57768	0.0593361	0.347902
ENSG00000106615	RHEB	0.193919	0.431032	0.507761	0.450198	6.42893	2.57644	0.059427	0.348321
ENSG00000106789	CORO2A	0.0403831	0.843706	1.39313	1.81442	2.31285	2.57569	0.0594824	0.348417
ENSG00000145246	ATP10D	-0.425614	-0.600565	-0.487385	-0.450087	6.05395	2.57568	0.0594826	0.348417
ENSG00000167107	ACSF2	0.165211	-0.144673	-0.272342	-0.218152	4.04451	2.57471	0.059554	0.348721
ENSG00000011465	DCN	0.952068	1.34692	1.89066	1.83101	10.9215	2.57312	0.0596715	0.349239
ENSG00000113070	HBEGF	-1.42134	-1.20594	-0.931201	-0.568077	1.81384	2.57298	0.0596816	0.349239
ENSG00000174004	NRROS	-1.06749	-1.16012	-1.27885	-1.13905	0.543838	2.57198	0.0597554	0.349557
ENSG00000164040	PGRMC2	0.428584	0.379103	0.425351	0.364429	7.76708	2.57157	0.0597858	0.34962
ENSG00000272711	RP11-259N19.1	-1.218	-1.20308	-1.42233	-0.862721	0.163415	2.57088	0.059837	0.349804
ENSG00000133069	TMCC2	-0.884867	-0.9026	-0.688694	-0.691435	2.76783	2.56955	0.0599349	0.350262
ENSG00000164161	HHIP	-0.886351	-1.50594	-1.86866	-1.02625	-0.0475589	2.5691	0.0599688	0.350345
ENSG00000196821	C6orf106	-0.261775	-0.318304	-0.310852	-0.237959	6.79893	2.56811	0.0600421	0.350658
ENSG00000196141	SPATS2L	0.236213	0.508478	0.407515	0.536336	7.2493	2.56687	0.0601337	0.351079
ENSG00000224687	RASAL2-AS1	1.06637	0.781422	0.410584	0.539793	0.666631	2.56554	0.0602329	0.351523
ENSG00000100325	ASCC2	0.258259	0.364376	0.465952	0.476064	5.72066	2.56532	0.0602493	0.351523
ENSG00000142188	TMEM50B	0.429743	0.38006	0.354318	0.440924	5.20438	2.56333	0.0603975	0.352182
ENSG00000182287	AP1S2	-0.222104	0.00951502	0.0488138	0.296057	4.86589	2.56328	0.0604017	0.352182
ENSG00000173653	RCE1	0.230177	0.408807	0.362609	0.61101	3.67525	2.56265	0.0604487	0.352341
ENSG00000198554	WDHD1	-0.772617	-0.597925	-0.75515	-0.827932	3.35065	2.56166	0.0605225	0.352571
ENSG00000153162	BMP6	-0.629529	-1.63435	-2.60846	-2.44219	4.61263	2.56159	0.0605277	0.352571
ENSG00000167645	YIF1B	0.210779	0.440358	0.468331	0.486979	5.40796	2.56013	0.0606369	0.353091
ENSG00000239467	AC007405.6	1.58148	2.36688	1.80051	2.79664	-0.864668	2.55933	0.0606968	0.353325
ENSG00000102893	PHKB	-0.126186	-0.22302	-0.250041	-0.221493	5.86814	2.55871	0.0607434	0.353481
ENSG00000260007	RP11-315D16.2	0.334652	0.215137	-0.689694	-0.416662	-0.35724	2.55769	0.0608205	0.353758
ENSG00000264107	RP11-848P1.5	-1.00722	-2.67615	-1.87881	-2.18105	-1.86619	2.55755	0.0608307	0.353758
ENSG00000138002	IFT172	0.348218	0.194506	0.212912	0.0452572	4.64776	2.55619	0.0609328	0.354124
ENSG00000279821	RP11-1334A24.5	0.236223	0.0268991	-0.418897	-0.556758	2.11803	2.55619	0.0609333	0.354124
ENSG00000180539	C9orf139	2.50801	2.22774	1.54108	1.66152	-1.57361	2.55402	0.0610966	0.354958
ENSG00000164761	TNFRSF11B	-1.63101	-2.1888	-1.44789	-1.44187	5.19155	2.55194	0.0612541	0.355756
ENSG00000141012	GALNS	0.0341831	0.179632	0.274801	0.411306	5.50599	2.5515	0.0612874	0.355834
ENSG00000279342	AP000866.1	-0.687079	-1.82352	-0.377737	-0.823399	-0.196646	2.5509	0.0613334	0.355985
ENSG00000067715	SYT1	1.53111	2.32123	2.25297	2.51225	1.68686	2.55043	0.0613684	0.356002
ENSG00000106070	GRB10	-0.362766	-0.41411	-0.388456	-0.387489	5.48538	2.55033	0.0613762	0.356002
ENSG00000269887	RP11-477H21.2	0.339471	1.12999	-0.284206	0.469327	-1.25453	2.54986	0.0614119	0.356008
ENSG00000162849	KIF26B	0.903787	0.518217	0.31964	0.0969465	8.12624	2.54979	0.0614172	0.356008
ENSG00000139160	ETFBKMT	0.45019	0.633129	0.414771	0.739649	1.96597	2.5494	0.0614469	0.356065
ENSG00000129187	DCTD	-0.150838	-0.209389	-0.26218	-0.225181	6.83625	2.54897	0.0614798	0.356131
ENSG00000272321	KB-1517D11.4	1.95297	3.18523	3.29621	3.23983	-0.118876	2.54861	0.061507	0.356131
ENSG00000140632	GLYR1	0.206411	0.171109	0.166519	0.2537	6.59023	2.54846	0.0615183	0.356131
ENSG00000186834	HEXIM1	0.284328	0.255216	0.328757	0.422517	6.21595	2.54785	0.0615648	0.356285
ENSG00000215246	RP11-43F13.3	1.2998	2.37215	3.06336	3.59706	-0.0684236	2.54558	0.0617383	0.357173
ENSG00000143106	PSMA5	-0.150401	-0.256082	-0.294807	-0.280626	5.78021	2.54526	0.0617625	0.357197
ENSG00000144560	VGLL4	-0.161865	0.093488	0.330283	0.376886	5.80858	2.54485	0.061794	0.357208
ENSG00000139289	PHLDA1	-0.835645	-0.898587	-0.989702	-0.957405	6.49121	2.54471	0.0618044	0.357208
ENSG00000232593	KANTR	-0.375641	-0.68082	-0.681149	-0.785789	2.18308	2.54441	0.0618278	0.357227
ENSG00000198113	TOR4A	-0.538007	-0.479891	-0.499306	-0.500439	6.27765	2.54281	0.0619499	0.357817
ENSG00000137463	MGARP	-0.375482	-0.755237	-1.23787	-1.22361	2.3828	2.54199	0.062013	0.358065
ENSG00000163513	TGFBR2	0.162449	0.700614	0.853183	0.816359	7.59034	2.54161	0.062042	0.358117
ENSG00000140367	UBE2Q2	0.196933	0.25068	0.223971	0.252106	6.33592	2.53978	0.0621824	0.358739
ENSG00000136051	KIAA1033	-0.0603748	0.0963313	0.256348	0.245945	6.76199	2.53968	0.0621901	0.358739
ENSG00000170373	CST1	-1.21134	-2.12292	-2.66108	-2.36666	2.16338	2.53748	0.0623601	0.359509
ENSG00000117632	STMN1	-0.756301	-0.745804	-0.479752	-0.567806	6.63133	2.53743	0.0623638	0.359509
ENSG00000151892	GFRA1	-1.78537	-2.48796	-1.84012	-1.57396	2.25301	2.53657	0.0624305	0.359777
ENSG00000136205	TNS3	-0.484079	-0.635596	-0.495079	-0.513204	8.71532	2.53564	0.0625025	0.360076
ENSG00000157657	ZNF618	-0.170765	-0.210908	-0.273466	-0.301964	6.36366	2.53482	0.0625654	0.360322
ENSG00000215021	PHB2	0.0251368	0.0671056	-0.0700723	-0.17967	6.95598	2.53403	0.0626265	0.360557
ENSG00000250990	AC073635.5	0.228884	-0.189485	-2.99003	-1.09806	-1.88235	2.53361	0.0626591	0.360571
ENSG00000240990	HOXA11-AS	-0.13246	0.107697	-0.298238	-0.253853	4.2425	2.53326	0.0626863	0.360571
ENSG00000131725	WDR44	-0.176645	-0.148134	-0.0670866	0.168096	5.03215	2.53322	0.0626895	0.360571
ENSG00000157227	MMP14	-0.13829	0.00553824	0.360867	0.402738	10.9238	2.53226	0.0627641	0.360883
ENSG00000277290	RP11-326C3.16	1.04574	-0.125358	0.913561	-0.665667	-1.43529	2.532	0.0627842	0.360883
ENSG00000091879	ANGPT2	-3.30435	-3.79666	-2.16472	-2.42888	2.78814	2.52975	0.0629597	0.361775
ENSG00000060762	MPC1	0.581113	0.611992	0.584955	0.697595	3.37505	2.52799	0.0630968	0.362446
ENSG00000261238	AC009166.5	-0.344206	-0.139125	1.14343	0.428215	-0.988692	2.52654	0.0632099	0.362979
ENSG00000130193	THEM6	0.72061	0.678215	0.709904	0.633246	2.96266	2.52589	0.0632611	0.363156
ENSG00000108773	KAT2A	0.278434	0.129427	-0.286827	-0.0157843	5.04497	2.52515	0.063319	0.363305
ENSG00000168397	ATG4B	-0.162394	-0.168682	-0.24444	-0.275152	5.7364	2.52504	0.0633278	0.363305
ENSG00000109501	WFS1	-0.463944	-0.482935	-0.568771	-0.570315	7.64222	2.52468	0.063356	0.36335
ENSG00000196659	TTC30B	0.352144	0.710036	0.44576	0.419194	2.13363	2.52368	0.0634344	0.363682
ENSG00000133678	TMEM254	0.382764	0.561668	0.338086	0.258884	3.76352	2.52305	0.0634844	0.363772
ENSG00000163507	KIAA1524	-0.724175	-0.72322	-0.740848	-1.02467	2.72374	2.52296	0.0634909	0.363772
ENSG00000113360	DROSHA	0.105382	-0.0733467	-0.0726304	-0.110628	5.65427	2.52264	0.0635162	0.3638
ENSG00000225151	GOLGA2P7	-1.22165	-1.8729	-2.27539	-2.00808	-0.0548007	2.52191	0.0635738	0.363881
ENSG00000071626	DAZAP1	-0.221789	-0.137227	-0.0415267	-0.0731131	6.2944	2.52175	0.0635861	0.363881
ENSG00000163827	LRRC2	-0.641714	-0.976592	-1.09025	-0.99198	4.23269	2.52168	0.0635915	0.363881
ENSG00000135636	DYSF	-0.985873	-2.04076	-1.6187	-1.55807	2.41747	2.52081	0.0636607	0.364115
ENSG00000184702	SEPT5	0.737808	1.01068	0.82058	1.28188	1.07353	2.52057	0.0636795	0.364115
ENSG00000267640	CTD-2554C21.2	0.1884	-0.269327	-1.04873	-0.82713	-0.385693	2.52007	0.0637186	0.364115
ENSG00000186312	CA5BP1	0.229533	0.316971	0.26063	0.507202	3.17902	2.51986	0.0637354	0.364115
ENSG00000100034	PPM1F	-0.174969	-0.194401	-0.211879	-0.141108	6.09835	2.51962	0.0637543	0.364115
ENSG00000148225	WDR31	0.629108	0.568842	0.691354	0.566266	2.24497	2.51961	0.0637549	0.364115
ENSG00000120306	CYSTM1	0.0435909	0.212539	0.46149	0.584656	4.00758	2.51916	0.0637905	0.364129
ENSG00000164691	TAGAP	1.35427	3.86226	3.3528	4.64598	-2.24393	2.57278	0.0638041	0.364129
ENSG00000130475	FCHO1	-0.464481	-1.38859	-1.16947	-1.51994	0.856743	2.51881	0.0638186	0.364129
ENSG00000051382	PIK3CB	-0.332093	-0.317819	-0.455916	-0.373512	4.19574	2.51717	0.0639482	0.364752
ENSG00000152763	WDR78	0.61995	0.475254	0.515496	0.693296	1.43269	2.51583	0.0640543	0.36524
ENSG00000110583	NAA40	-0.204255	-0.302724	-0.265686	-0.199342	4.52914	2.51551	0.0640796	0.365268
ENSG00000160963	COL26A1	1.11208	3.11777	3.58021	3.31609	-0.737178	2.5151	0.0641121	0.365336
ENSG00000163923	RPL39L	-0.67655	-0.278233	-0.465751	-0.685423	2.08061	2.5146	0.0641519	0.365434
ENSG00000071054	MAP4K4	-0.33192	-0.393022	-0.160534	-0.204135	8.58165	2.51437	0.0641705	0.365434
ENSG00000173905	GOLIM4	-0.277194	-0.260154	-0.232405	-0.14832	6.74343	2.51411	0.0641906	0.365434
ENSG00000107554	DNMBP	-0.217428	-0.249328	-0.487719	-0.361156	5.62267	2.51367	0.0642255	0.365516
ENSG00000006125	AP2B1	0.0620401	0.176793	0.229936	0.277471	8.15788	2.51157	0.0643929	0.366351
ENSG00000285103	NA	1.58152	0.911868	1.78911	1.43845	-0.222875	2.5101	0.0645109	0.366906
ENSG00000168961	LGALS9	-0.124283	0.333905	0.826214	1.3901	3.33152	2.50967	0.0645447	0.366981
ENSG00000250326	RP11-284M14.1	1.85622	2.04011	2.74171	2.92438	-1.64346	2.50939	0.0645673	0.366993
ENSG00000106462	EZH2	-0.654535	-0.879093	-0.862169	-1.12903	2.89092	2.5088	0.0646147	0.367076
ENSG00000116793	PHTF1	0.224337	0.0972435	0.292752	0.36466	4.92637	2.50869	0.0646231	0.367076
ENSG00000167323	STIM1	0.518735	0.591141	0.424089	0.451599	6.82019	2.50801	0.0646782	0.367272
ENSG00000104611	SH2D4A	-0.405208	-0.702509	-0.889665	-1.06299	3.7077	2.50768	0.0647045	0.367304
ENSG00000160233	LRRC3	0.537564	0.649587	1.01021	1.00848	3.33273	2.50656	0.064794	0.367695
ENSG00000160094	ZNF362	-0.10163	-0.150493	-0.277787	-0.4437	5.24859	2.5051	0.0649118	0.368246
ENSG00000105722	ERF	-0.28914	-0.295372	-0.364268	-0.340262	5.56482	2.50263	0.0651109	0.369144
ENSG00000185477	GPRIN3	0.377225	0.237681	1.31565	1.63439	2.39427	2.50262	0.0651115	0.369144
ENSG00000136052	SLC41A2	0.77883	0.784342	1.14319	1.31179	3.12105	2.50204	0.0651586	0.369287
ENSG00000273723	RP11-93H24.3	-1.11604	-1.31651	-0.836268	-1.62875	-1.32815	2.5018	0.065178	0.369287
ENSG00000180720	CHRM4	-0.269674	-0.529734	-1.61013	-2.55709	-1.56056	2.50144	0.0652069	0.369333
ENSG00000165480	SKA3	-1.18781	-1.09531	-1.32101	-1.91639	1.37978	2.50098	0.0652439	0.369425
ENSG00000225234	TRAPPC12-AS1	-0.676638	-1.12851	-1.46214	-1.4032	0.14644	2.49989	0.065332	0.369807
ENSG00000120725	SIL1	0.380412	0.520284	0.471152	0.411807	6.13325	2.49955	0.0653593	0.369844
ENSG00000109917	ZPR1	0.010649	0.148715	0.195352	0.301463	4.9922	2.49898	0.0654057	0.369989
ENSG00000143575	HAX1	-0.22368	-0.258185	-0.366533	-0.291794	5.26769	2.49808	0.0654789	0.370084
ENSG00000280099	RP11-33E12.2	-1.25398	-1.4495	-1.27452	-0.696373	0.841682	2.49803	0.0654828	0.370084
ENSG00000000971	CFH	0.860314	1.50383	1.9638	2.07758	7.86516	2.49784	0.0654984	0.370084
ENSG00000179598	PLD6	-0.359861	-0.277115	-0.936174	-0.85606	2.23748	2.49775	0.0655054	0.370084
ENSG00000102738	MRPS31	0.203822	0.316248	0.412088	0.163204	3.46219	2.49667	0.0655938	0.370466
ENSG00000115902	SLC1A4	-0.179411	-0.527259	-0.768562	-0.814852	5.52207	2.49505	0.065725	0.371089
ENSG00000154545	MAGED4	1.28579	-1.00012	-0.945527	-0.660902	1.48385	2.49311	0.0658837	0.371868
ENSG00000131759	RARA	-0.396983	-0.456576	-0.644031	-0.701842	5.1751	2.49284	0.0659057	0.371874
ENSG00000160111	CPAMD8	0.534695	0.845449	1.04494	1.04021	1.1691	2.49191	0.0659814	0.372179
ENSG00000136367	ZFHX2	-0.934727	-1.5733	-0.799472	-1.18753	1.3197	2.49167	0.0660015	0.372179
ENSG00000133961	NUMB	-0.223038	-0.202303	-0.229371	-0.19026	5.86096	2.49115	0.0660438	0.3723
ENSG00000279443	RP4-669K10.8	-0.0191373	0.143249	-0.0610312	-1.47305	-0.76781	2.49083	0.0660699	0.372329
ENSG00000111728	ST8SIA1	0.0901023	-0.273231	-0.826301	-1.35246	2.43912	2.48958	0.0661724	0.372776
ENSG00000156172	C8orf37	0.0839795	-0.479724	-0.22666	-0.604516	1.25028	2.48936	0.0661909	0.372776
ENSG00000160172	FAM86C2P	1.07795	1.0896	0.960456	1.03804	1.11415	2.48823	0.0662834	0.37311
ENSG00000267102	RP11-686D22.7	-0.333261	-0.440496	-0.893993	-0.729076	1.33165	2.48813	0.066292	0.37311
ENSG00000185608	MRPL40	0.31592	0.252031	0.322574	0.30527	4.13144	2.48787	0.0663132	0.373111
ENSG00000279386	AC021106.1	1.60358	1.84688	2.57877	2.2068	-1.31737	2.48458	0.0665841	0.374362
ENSG00000179292	TMEM151A	1.95197	2.90971	2.85899	2.36797	-0.940566	2.48457	0.0665853	0.374362
ENSG00000175536	LIPT2	1.32144	0.796856	0.141011	1.0244	-1.18875	2.48441	0.0665985	0.374362
ENSG00000160293	VAV2	0.0489708	0.043155	-0.258692	-0.227721	5.01727	2.48348	0.0666751	0.374674
ENSG00000112146	FBXO9	-0.0758209	-0.020393	-0.204926	-0.165379	5.83019	2.48303	0.0667126	0.374767
ENSG00000188763	FZD9	0.112768	0.426641	-0.509395	-0.633258	0.185726	2.48249	0.0667573	0.3749
ENSG00000118263	KLF7	0.251599	0.380121	0.536811	0.662286	6.47876	2.48222	0.0667793	0.374902
ENSG00000129128	SPCS3	0.136753	0.231576	0.259218	0.308996	7.37423	2.4817	0.066823	0.374902
ENSG00000062822	POLD1	-0.451571	-0.404388	-0.473352	-0.636219	3.74782	2.48153	0.0668364	0.374902
ENSG00000153339	TRAPPC8	-0.0101733	0.0393592	0.0924146	0.191877	5.74301	2.48147	0.0668417	0.374902
ENSG00000117016	RIMS3	-0.603311	-0.917031	-1.17552	-1.11641	0.539508	2.48111	0.0668713	0.37495
ENSG00000072864	NDE1	-0.388634	-0.462227	-0.351727	-0.404434	4.65748	2.48071	0.066905	0.375021
ENSG00000119906	SLF2	0.415666	0.473361	0.438454	0.538899	6.13976	2.47984	0.0669768	0.375306
ENSG00000205808	PLPP6	-0.00202053	-0.281677	-0.399949	-0.192471	2.96519	2.47871	0.0670712	0.375554
ENSG00000187951	ARHGAP11B	-0.808596	-0.734426	-1.24745	-0.950603	1.35769	2.47862	0.0670782	0.375554
ENSG00000114251	WNT5A	1.07174	1.05185	0.960123	0.936632	10.8894	2.47843	0.067094	0.375554
ENSG00000169750	RAC3	0.671708	0.470254	0.110681	0.17513	2.14123	2.47826	0.0671082	0.375554
ENSG00000135205	CCDC146	0.256103	-0.142165	-0.615711	-0.145038	1.42552	2.47805	0.0671263	0.375554
ENSG00000143771	CNIH4	0.15615	0.316983	0.305913	0.386982	5.38977	2.47726	0.067192	0.375803
ENSG00000130449	ZSWIM6	0.374908	0.571563	0.642267	0.602294	5.31689	2.4766	0.067247	0.375993
ENSG00000163344	PMVK	0.368863	0.498888	0.534907	0.578875	4.02314	2.47618	0.0672821	0.376071
ENSG00000167863	ATP5H	-0.0901909	0.113134	0.18107	0.162622	5.62138	2.47421	0.0674466	0.376643
ENSG00000115317	HTRA2	-0.126869	0.027888	0.203974	0.168149	3.69324	2.47409	0.0674562	0.376643
ENSG00000102781	KATNAL1	0.168237	0.340339	0.436862	0.443495	5.99797	2.47409	0.0674565	0.376643
ENSG00000229980	TOB1-AS1	0.872403	-0.229637	1.2558	0.930456	-1.44526	2.47394	0.0674689	0.376643
ENSG00000177932	ZNF354C	-0.012658	-0.180128	-0.254981	-0.336958	3.66315	2.47341	0.0675137	0.376775
ENSG00000099956	SMARCB1	-0.348874	-0.341395	-0.306691	-0.266729	6.50947	2.47307	0.0675422	0.376817
ENSG00000147649	MTDH	0.147899	0.200176	0.166768	0.215719	7.80348	2.47264	0.0675784	0.3769
ENSG00000200534	SNORA33	2.30896	2.22564	2.34486	1.76564	-1.51174	2.47201	0.067631	0.37701
ENSG00000108176	DNAJC12	2.68485	3.01231	3.02425	3.21994	-1.13662	2.47186	0.0676438	0.37701
ENSG00000205208	C4orf46	-0.298011	-0.303522	-0.457614	-0.49775	3.76778	2.47162	0.0676639	0.37701
ENSG00000139645	ANKRD52	-0.335673	-0.498716	-0.398408	-0.477302	7.13855	2.4714	0.0676825	0.37701
ENSG00000226174	TEX22	0.0569357	-0.210036	0.700156	-0.595828	-0.236642	2.47017	0.0677859	0.377468
ENSG00000142675	CNKSR1	0.184112	-0.900255	-0.891699	-1.72893	-1.19087	2.46973	0.0678229	0.377556
ENSG00000145293	ENOPH1	-0.238273	-0.242422	-0.331783	-0.239376	4.61521	2.46913	0.0678731	0.377717
ENSG00000142959	BEST4	0.915027	0.462051	1.34999	-0.329837	-1.05409	2.46822	0.0679497	0.377938
ENSG00000197457	STMN3	-0.722708	-0.757987	-0.69436	-0.799581	4.7602	2.46816	0.0679551	0.377938
ENSG00000145284	SCD5	0.589875	0.74848	0.711329	0.835832	4.1158	2.46689	0.0680624	0.378308
ENSG00000078687	TNRC6C	-0.311045	-0.36901	-0.433419	-0.647742	4.44483	2.46685	0.0680655	0.378308
ENSG00000197019	SERTAD1	-0.487649	-0.463794	-0.456369	-0.322026	3.8163	2.46662	0.0680852	0.378308
ENSG00000170509	HSD17B13	3.09659	2.51657	2.80631	3.16543	-0.140114	2.46632	0.0681103	0.37833
ENSG00000185070	FLRT2	0.32787	0.619112	0.761589	1.09682	5.46713	2.46522	0.0682032	0.378431
ENSG00000119661	DNAL1	0.282874	0.272091	0.314454	0.38453	4.30181	2.46508	0.0682154	0.378431
ENSG00000242259	C22orf39	0.423437	0.351935	0.257007	0.289824	4.21436	2.46496	0.0682254	0.378431
ENSG00000082126	MPP4	-2.49344	-1.69145	-1.73127	-1.13007	-0.649701	2.46494	0.0682268	0.378431
ENSG00000048649	RSF1	-0.20667	-0.283571	-0.218317	-0.24656	6.44484	2.46485	0.0682347	0.378431
ENSG00000156398	SFXN2	0.691421	0.758021	0.912638	0.691705	1.26342	2.4634	0.0683575	0.378994
ENSG00000154856	APCDD1	2.6967	3.10654	3.13468	3.50245	7.6448	2.46159	0.0685114	0.379729
ENSG00000252412	Y_RNA	-1.65609	-2.1304	-1.39496	-0.3435	-1.71741	2.46034	0.068618	0.380105
ENSG00000160870	CYP3A7	4.49244	3.77498	2.8831	4.51164	-1.2315	2.46029	0.0686218	0.380105
ENSG00000153179	RASSF3	-0.625461	-0.499626	-0.500425	-0.525657	5.7442	2.45984	0.0686608	0.380203
ENSG00000273291	RP11-136C24.3	-1.35056	-3.13007	0.448683	-0.269919	-2.03593	2.45797	0.0688197	0.38088
ENSG00000155254	MARVELD1	0.357101	0.43291	0.36894	0.352947	8.02154	2.45772	0.0688412	0.38088
ENSG00000137462	TLR2	-3.73614	-1.47972	-1.84861	-1.27825	-1.72283	2.45765	0.0688471	0.38088
ENSG00000113492	AGXT2	1.92778	2.34874	3.41116	4.28653	-1.65683	2.48018	0.0689182	0.381031
ENSG00000155903	RASA2	-0.418496	-0.256249	-0.222397	-0.100929	4.78603	2.45672	0.0689273	0.381031
ENSG00000280046	RP11-1099M24.6	0.200343	-1.06302	-0.0714412	-0.735048	-0.161668	2.45654	0.0689426	0.381031
ENSG00000003402	CFLAR	-0.0466884	0.0841424	0.34518	0.30551	6.87178	2.45619	0.068972	0.381031
ENSG00000179029	TMEM107	0.44562	0.652474	0.510183	0.698806	2.6673	2.45609	0.0689812	0.381031
ENSG00000102287	GABRE	-0.484377	-1.12277	-0.859336	-1.10647	5.06215	2.45387	0.0691716	0.381965
ENSG00000099308	MAST3	0.364396	0.433661	0.206632	0.020514	4.24369	2.45347	0.0692057	0.382034
ENSG00000162894	FCMR	-1.40185	-1.78976	-1.79616	-1.21815	1.81639	2.45266	0.0692753	0.3823
ENSG00000153904	DDAH1	-0.599586	-0.715754	-0.71372	-0.638121	7.32677	2.45142	0.0693825	0.382773
ENSG00000256508	MRGPRF-AS1	0.688518	0.149968	-0.493946	-0.422178	0.329505	2.45103	0.0694154	0.382837
ENSG00000132361	CLUH	0.210285	0.324764	0.245523	0.248261	5.85411	2.45041	0.0694689	0.383013
ENSG00000167900	TK1	-1.14744	-1.05076	-1.27549	-1.65361	3.60448	2.44872	0.0696153	0.383599
ENSG00000129116	PALLD	-0.615723	-0.696608	-0.925857	-1.00675	9.7058	2.44869	0.0696181	0.383599
ENSG00000271075	RP11-589M4.4	1.58145	0.910413	2.41822	0.990925	-1.05839	2.44748	0.0697225	0.384055
ENSG00000138382	METTL5	-0.231722	-0.318449	-0.426545	-0.258802	3.90032	2.44633	0.0698226	0.384118
ENSG00000178015	GPR150	0.599142	0.998725	0.900026	0.317869	0.750027	2.44627	0.0698274	0.384118
ENSG00000272686	RP11-390E23.6	-0.229873	0.0222725	0.260737	0.671845	1.28135	2.44619	0.0698346	0.384118
ENSG00000124789	NUP153	-0.0145724	0.166065	0.109005	0.185743	6.08052	2.4461	0.0698425	0.384118
ENSG00000159212	CLIC6	-0.889329	-1.17577	-1.15699	-1.3665	2.68726	2.44605	0.0698468	0.384118
ENSG00000148481	FAM188A	0.131483	0.24814	0.190354	0.26869	4.83434	2.44581	0.0698679	0.384118
ENSG00000113719	ERGIC1	0.0903767	0.164272	0.248669	0.338857	8.37401	2.44561	0.0698846	0.384118
ENSG00000178201	VN1R1	-0.270544	0.213301	-1.06332	-1.13492	-1.00086	2.44404	0.070021	0.384569
ENSG00000096433	ITPR3	-0.194315	-0.362465	-0.476095	-0.540337	5.20073	2.44385	0.0700379	0.384569
ENSG00000188060	RAB42	0.756532	1.01512	0.631335	0.561976	1.86395	2.44385	0.0700381	0.384569
ENSG00000100345	MYH9	-0.621468	-0.718185	-0.693486	-0.825099	11.6024	2.44368	0.070053	0.384569
ENSG00000164743	C8orf48	0.37851	0.862615	0.94079	0.993867	0.845237	2.4432	0.0700942	0.384677
ENSG00000176222	ZNF404	0.440617	0.29258	-0.05588	-0.0741738	1.88931	2.44235	0.0701688	0.384968
ENSG00000129484	PARP2	-0.148123	-0.0364165	-0.298594	-0.395317	3.82948	2.44172	0.0702238	0.385151
ENSG00000105889	STEAP1B	-1.53116	-1.44339	-1.50553	-1.38142	0.607028	2.44112	0.0702763	0.38532
ENSG00000178234	GALNT11	0.194201	0.372529	0.356407	0.462977	5.80621	2.44056	0.0703245	0.385466
ENSG00000124571	XPO5	-0.17969	-0.236259	-0.106502	-0.215759	5.35677	2.43997	0.0703761	0.385592
ENSG00000160714	UBE2Q1	-0.124291	0.0106962	0.0879156	0.0807457	6.00025	2.43981	0.0703906	0.385592
ENSG00000259318	RP11-454L9.2	-0.513258	-2.24375	-0.948479	-0.870123	-1.72326	2.4391	0.0704526	0.385813
ENSG00000168734	PKIG	-0.5827	-0.53735	-0.506674	-0.533873	7.40036	2.43792	0.0705561	0.386194
ENSG00000128872	TMOD2	0.31737	0.651125	0.675051	0.864685	4.51063	2.43781	0.0705655	0.386194
ENSG00000251442	LINC01094	0.587015	0.723817	1.12404	0.854246	0.934464	2.43703	0.0706339	0.38645
ENSG00000026559	KCNG1	-0.859338	-0.974936	-1.66445	-1.82697	2.68697	2.43561	0.070759	0.387016
ENSG00000130529	TRPM4	0.319027	0.430824	0.480443	0.577201	5.12636	2.43472	0.0708369	0.387073
ENSG00000196123	KIAA0895L	0.384105	0.452305	0.420577	0.480379	4.28907	2.4346	0.0708477	0.387073
ENSG00000130751	NPAS1	-1.34219	-1.57029	-1.09655	-0.728571	-0.0809018	2.43449	0.0708569	0.387073
ENSG00000060138	YBX3	0.254289	0.338948	0.311073	0.311002	7.53516	2.43447	0.0708588	0.387073
ENSG00000143155	TIPRL	0.295174	0.221698	0.173286	0.263137	5.64174	2.43426	0.070878	0.387073
ENSG00000148848	ADAM12	-0.247304	-0.936857	-0.889093	-1.30322	8.90418	2.43378	0.0709201	0.387184
ENSG00000088876	ZNF343	0.228405	0.143283	0.247379	0.371218	3.17411	2.43308	0.070982	0.387404
ENSG00000171132	PRKCE	0.611924	0.922011	0.833861	1.0214	4.14462	2.43229	0.0710517	0.387665
ENSG00000254510	RP11-867G23.10	1.36524	1.59764	1.7369	1.45508	0.530261	2.43165	0.0711078	0.387853
ENSG00000275895	U2AF1L5	-0.11262	0.0307387	1.30672	1.69524	1.45183	2.42981	0.071271	0.388624
ENSG00000179965	ZNF771	-0.0361403	0.414682	0.098056	0.315118	3.55191	2.42909	0.0713349	0.388822
ENSG00000204463	BAG6	-0.197454	-0.22071	-0.144214	-0.140031	7.6248	2.42891	0.0713509	0.388822
ENSG00000284734	NA	-1.30118	-2.05487	-1.76653	-2.46009	-1.68916	2.42801	0.0714305	0.389041
ENSG00000144893	MED12L	-1.42799	-0.561966	-0.517942	-0.210506	-0.366064	2.42796	0.0714347	0.389041
ENSG00000143382	ADAMTSL4	0.360367	0.825251	1.34649	1.38422	5.26333	2.42716	0.0715063	0.389312
ENSG00000085788	DDHD2	-0.177553	-0.225003	-0.31848	-0.222032	5.59272	2.42678	0.0715396	0.389374
ENSG00000233493	TMEM238	-1.09122	-1.28892	-1.15374	-1.28115	-0.792944	2.42427	0.0717632	0.390472
ENSG00000082397	EPB41L3	3.1733	4.55323	5.25734	5.42817	2.19565	2.42337	0.0718436	0.390791
ENSG00000198919	DZIP3	0.292144	0.0351765	-0.0330213	-0.0673144	4.1848	2.42265	0.0719078	0.391021
ENSG00000167333	TRIM68	0.15428	-0.0538679	-0.131804	-0.0245324	3.9102	2.42231	0.0719389	0.39107
ENSG00000229358	DPY19L1P1	-0.336805	-0.342576	-0.29829	-0.809947	1.25088	2.42173	0.0719907	0.391233
ENSG00000117407	ARTN	0.410375	-2.02315	-1.31781	-1.26462	-1.41936	2.42113	0.0720443	0.391405
ENSG00000148926	ADM	-0.597249	-0.943071	-0.867017	-0.946298	7.69185	2.42058	0.0720938	0.391419
ENSG00000154945	ANKRD40	-0.112658	0.0924321	0.0148215	0.234862	5.82859	2.42048	0.072102	0.391419
ENSG00000171241	SHCBP1	-1.05389	-1.05086	-1.40223	-1.67063	2.8606	2.42037	0.0721127	0.391419
ENSG00000104904	OAZ1	0.0840497	0.306988	0.252837	0.277125	8.80776	2.41998	0.0721473	0.391431
ENSG00000168026	TTC21A	0.701004	0.492374	0.69931	0.592673	1.84249	2.41969	0.0721734	0.391431
ENSG00000100033	PRODH	1.72212	5.72989	6.15186	5.94961	-2.29138	2.68983	0.0721808	0.391431
ENSG00000136010	ALDH1L2	0.349345	0.0610325	-0.455695	-0.573116	6.64776	2.41769	0.0723531	0.392246
ENSG00000078269	SYNJ2	-0.83375	-1.11071	-0.834652	-0.850563	6.51144	2.41556	0.0725451	0.393167
ENSG00000120253	NUP43	-0.0685202	-0.221714	-0.332697	-0.249582	5.14426	2.41447	0.0726433	0.39358
ENSG00000171766	GATM	-2.11633	-2.54317	-2.26696	-2.17104	-1.47733	2.41401	0.0726848	0.393685
ENSG00000136280	CCM2	-0.300099	-0.247443	-0.224394	-0.186676	5.31054	2.41369	0.0727137	0.393721
ENSG00000138802	SEC24B	-0.160875	-0.185213	-0.189786	-0.0712367	5.81078	2.41345	0.0727354	0.393721
ENSG00000127870	RNF6	-0.184489	-0.225246	-0.143367	-0.0155969	5.44948	2.41294	0.0727816	0.39378
ENSG00000159387	IRX6	-3.50757	-1.28813	-2.14521	-3.12141	-2.02658	2.53248	0.0727919	0.39378
ENSG00000166317	SYNPO2L	-1.87015	-1.76035	-1.42253	-1.01999	-0.0557182	2.4126	0.0728126	0.39378
ENSG00000035862	TIMP2	-0.361334	-0.251025	-0.0678513	-0.0546243	11.4999	2.41064	0.0729902	0.394621
ENSG00000083799	CYLD	-0.408612	-0.541973	-0.417927	-0.422585	5.68353	2.41013	0.0730368	0.394753
ENSG00000119535	CSF3R	3.93774	4.40273	4.91334	4.27713	3.26778	2.40767	0.0732607	0.395843
ENSG00000126391	FRMD8	0.159857	0.311193	0.296638	0.40814	5.60686	2.40739	0.0732859	0.395859
ENSG00000099194	SCD	1.0532	1.07854	1.19033	1.33229	9.28896	2.40515	0.0734912	0.396652
ENSG00000013810	TACC3	-0.618556	-0.612648	-0.875298	-1.12435	3.81456	2.4051	0.0734951	0.396652
ENSG00000145901	TNIP1	-0.424088	-0.629694	-0.501729	-0.533443	6.42196	2.40503	0.0735021	0.396652
ENSG00000170634	ACYP2	0.403374	0.491878	0.467596	0.57297	3.14298	2.40481	0.0735217	0.396652
ENSG00000059804	SLC2A3	-0.494954	-0.545869	-0.468552	-0.410625	5.91575	2.40429	0.0735692	0.396789
ENSG00000272405	RP11-284F21.10	-0.776299	-1.36658	-0.705231	-2.73439	-0.781843	2.40355	0.0736376	0.397038
ENSG00000176410	DNAJC30	0.0792473	0.342508	0.104909	0.253888	3.27843	2.4026	0.0737242	0.397385
ENSG00000169777	TAS2R1	2.69236	3.43429	2.6871	3.71553	-1.48325	2.40181	0.073797	0.397612
ENSG00000271811	RP1-79C4.4	0.312875	-1.58586	-0.638277	-1.64486	-1.2707	2.40158	0.0738182	0.397612
ENSG00000147224	PRPS1	-0.336136	-0.480783	-0.55202	-0.527304	4.71075	2.40141	0.0738333	0.397612
ENSG00000074047	GLI2	-0.142125	-0.229674	-0.380163	-0.406782	5.57124	2.40046	0.0739211	0.397964
ENSG00000154222	CC2D1B	-0.268805	-0.263657	-0.0619027	-0.0287648	4.92515	2.39969	0.0739917	0.398128
ENSG00000089639	GMIP	-0.494109	-0.711474	-0.501615	-0.599432	3.25381	2.39964	0.0739961	0.398128
ENSG00000229847	EMX2OS	0.784946	1.02482	0.903332	0.931779	7.09578	2.39904	0.0740516	0.398305
ENSG00000226380	MIR29A	-0.754517	-1.73704	-0.550044	-0.821224	-1.09449	2.3988	0.0740737	0.398305
ENSG00000063180	CA11	-0.746852	-0.866598	-1.15877	-1.15593	3.0591	2.39854	0.0740976	0.398307
ENSG00000149600	COMMD7	-0.39307	-0.45618	-0.544037	-0.460308	4.35523	2.39828	0.074122	0.398307
ENSG00000147383	NSDHL	0.380104	0.310803	0.516814	0.642807	4.31157	2.39806	0.0741418	0.398307
ENSG00000221886	ZBED8	0.287051	0.210257	0.476257	0.429785	2.22778	2.39779	0.0741673	0.398307
ENSG00000171206	TRIM8	-0.582936	-0.565283	-0.511734	-0.475369	7.52093	2.39737	0.0742059	0.398307
ENSG00000127191	TRAF2	-0.36541	-0.537842	-0.483884	-0.412893	3.57114	2.39735	0.074208	0.398307
ENSG00000227398	KIF9-AS1	0.232157	-0.236171	-0.426565	-0.564675	2.157	2.39569	0.0743615	0.398782
ENSG00000160551	TAOK1	-0.244921	-0.287228	-0.146637	-0.232905	7.64471	2.39569	0.0743616	0.398782
ENSG00000214063	TSPAN4	-0.561364	-0.422004	-0.478156	-0.390044	6.61802	2.39566	0.0743637	0.398782
ENSG00000159167	STC1	-2.66705	-3.27813	-2.2537	-2.37262	5.44187	2.39533	0.0743947	0.398829
ENSG00000133131	MORC4	0.0173616	-0.312143	-0.246185	-0.337565	4.76112	2.39481	0.0744424	0.398965
ENSG00000185596	WASH3P	0.00327885	0.239992	-0.259055	-0.144255	3.57217	2.39373	0.0745432	0.39915
ENSG00000183691	NOG	-2.0954	-1.17587	-0.673243	0.147178	0.614308	2.39344	0.0745699	0.39915
ENSG00000150764	DIXDC1	0.220621	0.386091	0.456814	0.54052	6.67367	2.39336	0.0745777	0.39915
ENSG00000102606	ARHGEF7	-0.40649	-0.50297	-0.497499	-0.596169	6.74633	2.39328	0.0745851	0.39915
ENSG00000167733	HSD11B1L	0.313235	0.278839	0.223807	0.478161	2.95063	2.39323	0.0745889	0.39915
ENSG00000143570	SLC39A1	-0.0578318	-0.187842	-1.10215	-1.15633	-0.197491	2.39289	0.074621	0.399202
ENSG00000168273	SMIM4	0.74735	0.552465	0.730657	0.736806	1.66431	2.39167	0.0747346	0.39969
ENSG00000218891	ZNF579	-0.393425	-0.409851	-0.478641	-0.496522	4.96474	2.39101	0.0747957	0.399873
ENSG00000082175	PGR	0.485002	0.624279	0.684073	0.642196	6.49516	2.39082	0.0748137	0.399873
ENSG00000111602	TIMELESS	-0.42581	-0.30819	-0.502405	-0.549736	4.4261	2.38975	0.0749135	0.400004
ENSG00000137409	MTCH1	0.266855	0.242362	0.303311	0.257016	8.08953	2.3897	0.074918	0.400004
ENSG00000164051	CCDC51	0.335506	0.232742	0.223525	0.429215	3.21107	2.38969	0.0749185	0.400004
ENSG00000226744	AC079781.5	-0.78097	-1.1293	-1.43266	-2.03403	-1.61862	2.38938	0.0749474	0.400004
ENSG00000236753	MKLN1-AS	0.68442	0.854535	0.95569	0.690969	1.24022	2.38935	0.0749503	0.400004
ENSG00000146085	MUT	0.196993	0.315566	0.352003	0.354911	5.57453	2.38906	0.0749775	0.40003
ENSG00000049769	PPP1R3F	-0.0194799	0.3523	0.273731	0.454066	3.20119	2.38822	0.0750565	0.400331
ENSG00000260400	RP11-119F7.5	0.246656	-0.172093	-1.02854	-0.0670537	0.567821	2.38723	0.0751483	0.400701
ENSG00000196159	FAT4	1.1135	0.844032	0.759367	0.562058	6.95271	2.38692	0.0751778	0.400738
ENSG00000137876	RSL24D1	-0.116824	-0.185045	-0.32611	-0.311745	5.82107	2.38589	0.0752745	0.401134
ENSG00000197930	ERO1A	0.119871	0.262595	0.522173	0.546247	6.56558	2.38325	0.0755217	0.402331
ENSG00000118707	TGIF2	-0.237306	-0.339712	-0.388481	-0.583253	4.31748	2.3829	0.0755548	0.402353
ENSG00000242085	RPS20P33	-0.0679951	-0.454806	1.13162	1.56239	-1.67869	2.3826	0.0755829	0.402353
ENSG00000181523	SGSH	0.17412	0.271493	0.495963	0.471576	6.26756	2.38249	0.0755935	0.402353
ENSG00000131626	PPFIA1	-0.143618	-0.0568598	0.143722	0.265922	6.51326	2.38186	0.0756532	0.402511
ENSG00000145362	ANK2	-0.0917931	-0.775855	-1.09338	-1.12976	3.65342	2.3817	0.0756683	0.402511
ENSG00000105372	RPS19	0.114017	0.215372	-0.0531596	-0.159374	9.102	2.38114	0.0757207	0.40267
ENSG00000071889	FAM3A	0.235285	0.281436	0.274889	0.29218	5.28619	2.37834	0.0759853	0.403852
ENSG00000123600	METTL8	0.318758	0.445031	0.526043	0.444047	4.29705	2.37831	0.0759886	0.403852
ENSG00000099834	CDHR5	0.0936629	-0.279669	-1.35765	-1.26413	0.00583403	2.37807	0.0760109	0.403852
ENSG00000163608	NEPRO	0.0179819	-0.117635	-0.218206	-0.157605	5.15705	2.37777	0.0760393	0.403882
ENSG00000049449	RCN1	0.265955	0.360296	0.346992	0.369773	8.04998	2.37709	0.0761038	0.404105
ENSG00000143624	INTS3	0.302928	0.263772	0.284539	0.284639	6.38354	2.37666	0.0761443	0.404199
ENSG00000261087	KB-1460A1.5	-0.90837	-1.42977	-0.99005	-1.11254	-0.125043	2.3763	0.0761784	0.404205
ENSG00000196365	LONP1	-0.314096	-0.319559	-0.372744	-0.456338	6.39532	2.37617	0.0761908	0.404205
ENSG00000132004	FBXW9	0.216253	0.469386	0.212215	0.222563	2.95584	2.37578	0.0762279	0.404241
ENSG00000240498	CDKN2B-AS1	-0.253216	-1.83553	-1.14539	-1.58131	-1.32792	2.37562	0.0762434	0.404241
ENSG00000238273	AC012360.6	-0.610858	-1.16962	-0.634256	-1.09215	1.45432	2.37539	0.0762655	0.404241
ENSG00000138741	TRPC3	0.813459	1.35728	1.21454	1.46429	0.48225	2.37438	0.0763613	0.4046
ENSG00000166002	SMCO4	-0.107908	-0.148809	-1.03236	-0.679897	1.62782	2.37399	0.0763987	0.4046
ENSG00000141750	STAC2	4.12044	4.10333	4.05909	4.06589	-0.393575	2.37396	0.0764013	0.4046
ENSG00000116741	RGS2	1.06034	1.11817	0.983728	1.2206	5.71007	2.37359	0.0764364	0.404666
ENSG00000134900	TPP2	-0.107774	-0.270327	-0.215505	-0.23715	5.91785	2.37314	0.0764791	0.404772
ENSG00000074855	ANO8	-0.452829	-0.677398	-0.631773	-0.360377	3.93435	2.37274	0.0765179	0.404857
ENSG00000255823	MTRNR2L8	-0.699293	-1.57338	-1.01648	-2.10395	-1.64623	2.37214	0.0765743	0.404927
ENSG00000279196	RP11-1072A3.3	-1.64512	-1.97637	-1.1342	-1.07435	-1.29947	2.37212	0.0765765	0.404927
ENSG00000159921	GNE	0.171339	0.292416	0.332988	0.42429	5.39712	2.37112	0.0766718	0.405311
ENSG00000181788	SIAH2	0.175056	0.388668	0.162786	0.345477	5.437	2.37015	0.0767651	0.405654
ENSG00000090530	P3H2	-0.0101997	0.508766	0.734356	0.943054	6.62793	2.36973	0.0768051	0.405654
ENSG00000146263	MMS22L	-0.253491	-0.315055	-0.563062	-0.637313	3.19747	2.3694	0.0768366	0.405654
ENSG00000007516	BAIAP3	-1.02822	-1.0641	-1.75435	-0.904086	-0.0470284	2.36939	0.0768377	0.405654
ENSG00000249207	RP11-360F5.1	-2.74059	-0.988604	-2.72048	-0.847845	-1.75748	2.36926	0.0768504	0.405654
ENSG00000054116	TRAPPC3	-0.1109	-0.236479	-0.142129	-0.138202	5.24108	2.36884	0.07689	0.405743
ENSG00000183856	IQGAP3	-1.40552	-1.01521	-1.19417	-1.66101	2.83726	2.36832	0.07694	0.405842
ENSG00000251661	RP11-326C3.11	0.998637	1.12054	1.24318	0.979812	0.153139	2.36793	0.0769774	0.405842
ENSG00000143321	HDGF	-0.15647	-0.239931	-0.150206	-0.184243	7.63125	2.36776	0.0769938	0.405842
ENSG00000116151	MORN1	0.122136	0.376802	0.491459	0.30947	2.54272	2.3677	0.0769999	0.405842
ENSG00000241014	RP11-244H3.1	-0.279273	-0.926111	-0.820505	0.252239	-0.922584	2.36726	0.077042	0.405944
ENSG00000162971	TYW5	-0.398727	-0.313109	-0.658196	-0.448839	2.92201	2.36636	0.0771286	0.406196
ENSG00000260296	RP11-395I6.3	-2.52543	-1.55599	-0.69275	-0.53226	-1.64518	2.36609	0.0771543	0.406196
ENSG00000105607	GCDH	0.134774	0.295079	0.356193	0.214982	3.6554	2.36587	0.0771758	0.406196
ENSG00000101577	LPIN2	-0.32011	-0.401786	-0.399166	-0.301938	6.25793	2.36558	0.077203	0.406196
ENSG00000154889	MPPE1	0.497702	0.442359	0.488547	0.547712	4.15447	2.36537	0.0772239	0.406196
ENSG00000033011	ALG1	0.283082	0.300562	0.235202	0.289075	4.64757	2.36519	0.077241	0.406196
ENSG00000157470	FAM81A	0.817654	1.41058	1.26134	1.48762	-0.174256	2.3651	0.0772492	0.406196
ENSG00000279444	RP11-715H19.2	2.47084	2.67032	2.69362	3.7875	-2.16829	2.44195	0.0772947	0.406315
ENSG00000214253	FIS1	0.259995	0.21713	0.282841	0.275569	5.57455	2.36365	0.077389	0.406418
ENSG00000163611	SPICE1	0.652625	0.751807	0.0371468	0.412063	0.683489	2.36349	0.0774047	0.406418
ENSG00000105677	TMEM147	-0.012793	0.178443	0.176402	0.156965	5.81288	2.36326	0.0774268	0.406418
ENSG00000151746	BICD1	-0.495407	-0.502302	-0.191059	-0.187	5.08752	2.36314	0.0774388	0.406418
ENSG00000232859	LYRM9	0.552282	0.377878	0.0834278	-0.241469	1.57556	2.36313	0.0774397	0.406418
ENSG00000164087	POC1A	-0.884794	-0.651979	-0.905362	-1.01319	1.88423	2.36301	0.0774508	0.406418
ENSG00000148180	GSN	-0.199476	0.15797	0.242852	0.325291	9.11408	2.36262	0.0774887	0.406497
ENSG00000135617	PRADC1	0.250406	0.522284	0.474424	0.44907	3.4006	2.36169	0.0775788	0.406849
ENSG00000198689	SLC9A6	0.180748	0.201539	0.254593	0.340836	5.13185	2.36064	0.0776802	0.407262
ENSG00000196715	VKORC1L1	0.127396	0.23285	0.226911	0.30605	6.18165	2.35921	0.0778188	0.407774
ENSG00000197858	GPAA1	-0.0655364	0.137863	0.150811	0.249906	7.0531	2.35916	0.0778236	0.407774
ENSG00000130429	ARPC1B	-0.66966	-0.642261	-0.562336	-0.601365	1.98861	2.35802	0.0779343	0.408234
ENSG00000244513	CTD-2013N24.2	0.505735	0.678751	1.17586	1.18886	0.468665	2.35754	0.077981	0.408359
ENSG00000127526	SLC35E1	-0.0911988	-0.250401	-0.276757	-0.17675	5.81293	2.35676	0.0780569	0.408636
ENSG00000181704	YIPF6	0.14487	0.102613	0.195696	0.214034	6.08475	2.35634	0.0780979	0.408694
ENSG00000033178	UBA6	-0.39933	-0.453903	-0.392056	-0.397121	5.52841	2.35597	0.0781342	0.408694
ENSG00000131746	TNS4	4.14087	4.10472	5.02289	3.17302	-0.732291	2.35594	0.0781367	0.408694
ENSG00000175938	ORAI3	0.306026	0.437179	0.448686	0.409218	4.40849	2.35451	0.0782765	0.408963
ENSG00000013375	PGM3	-0.0442808	-0.196552	-0.26111	-0.308707	6.1324	2.35446	0.0782813	0.408963
ENSG00000176697	BDNF	-0.682583	-1.25704	-1.35965	-1.48954	3.54761	2.35443	0.0782838	0.408963
ENSG00000158859	ADAMTS4	0.302737	0.85383	1.53287	1.7876	4.25473	2.35404	0.0783225	0.408963
ENSG00000163704	PRRT3	0.480952	0.476512	0.16802	0.268854	3.59778	2.35395	0.0783306	0.408963
ENSG00000188878	FBF1	0.0354393	-0.0793782	-0.367152	-0.641912	1.43057	2.35386	0.0783398	0.408963
ENSG00000132383	RPA1	-0.171255	-0.14553	-0.259668	-0.288267	6.07021	2.3537	0.0783549	0.408963
ENSG00000125637	PSD4	-0.738208	-1.18785	-1.27633	-0.760135	1.49012	2.35353	0.0783716	0.408963
ENSG00000163322	FAM175A	0.566185	0.916282	0.592926	0.57348	3.96798	2.35316	0.0784082	0.408985
ENSG00000128573	FOXP2	1.87078	1.64644	2.11607	1.89949	-0.270692	2.35302	0.0784217	0.408985
ENSG00000180096	SEPT1	0.318881	0.608199	0.212449	0.646109	1.30217	2.35248	0.078474	0.409138
ENSG00000042317	SPATA7	0.285746	0.360638	0.110021	0.207459	3.14297	2.35155	0.078566	0.409498
ENSG00000124493	GRM4	-1.08766	-1.08779	-0.999463	-1.4512	-0.629864	2.35091	0.078628	0.409702
ENSG00000104522	TSTA3	-0.269057	-0.387257	-0.356097	-0.307463	4.5069	2.34958	0.0787589	0.410264
ENSG00000177697	CD151	0.0461309	0.342598	0.406131	0.542584	8.49659	2.34926	0.07879	0.410306
ENSG00000182916	TCEAL7	0.300887	0.333597	0.284419	0.424021	4.32463	2.34843	0.0788717	0.410611
ENSG00000182378	PLCXD1	-0.349938	-0.591465	-0.91846	-0.79016	3.12489	2.34748	0.0789656	0.410981
ENSG00000105443	CYTH2	-0.232036	-0.11403	0.0621063	0.204353	5.58055	2.34719	0.0789937	0.411007
ENSG00000144043	TEX261	0.250641	0.309775	0.315349	0.343635	6.47684	2.34688	0.0790246	0.411038
ENSG00000215256	DHRS4-AS1	0.350619	0.31904	0.0733167	0.252542	3.68006	2.34666	0.0790457	0.411038
ENSG00000149657	LSM14B	-0.0704564	-0.0749874	-0.176714	-0.199757	5.60401	2.34597	0.0791141	0.411274
ENSG00000141447	OSBPL1A	0.124857	0.0605448	-0.13735	-0.208773	5.15671	2.34551	0.0791601	0.411366
ENSG00000055118	KCNH2	-0.729201	-0.925319	-1.55349	-1.19104	1.35455	2.34532	0.0791781	0.411366
ENSG00000135049	AGTPBP1	0.416973	0.384651	0.699907	0.487579	3.1751	2.34422	0.0792872	0.411616
ENSG00000186166	CCDC84	-0.265734	-0.491774	-0.248526	-0.287727	2.616	2.34422	0.0792873	0.411616
ENSG00000104365	IKBKB	-0.241665	-0.376769	-0.264444	-0.22133	5.46884	2.34414	0.0792954	0.411616
ENSG00000282386	RP11-422P24.12	-2.05423	-0.621485	-0.977402	0.0660965	-1.50036	2.34371	0.0793376	0.411715
ENSG00000219755	RP1-199J3.5	0.700736	0.244901	0.645151	-0.169629	-0.234637	2.3424	0.0794673	0.412268
ENSG00000224186	C5orf66	-1.05614	-1.2832	-1.68858	-1.28949	-0.186822	2.34115	0.0795916	0.412682
ENSG00000147654	EBAG9	0.321706	0.392045	0.505976	0.315457	3.2604	2.34093	0.0796137	0.412682
ENSG00000129197	RPAIN	-0.33976	-0.366948	-0.29063	-0.32569	3.68383	2.34049	0.0796569	0.412682
ENSG00000105171	POP4	0.123617	0.186475	0.209542	0.21667	4.37639	2.34045	0.0796607	0.412682
ENSG00000101844	ATG4A	0.041472	0.0997422	0.320323	0.488051	3.37639	2.34043	0.0796627	0.412682
ENSG00000102158	MAGT1	0.319823	0.354357	0.369281	0.409151	6.97604	2.33963	0.0797421	0.412973
ENSG00000167065	DUSP18	0.110341	0.394758	0.019497	0.232246	1.92684	2.33919	0.0797865	0.413083
ENSG00000105552	BCAT2	0.415453	0.503495	0.486074	0.482112	4.63334	2.33818	0.0798873	0.413485
ENSG00000266469	CTB-131K11.1	-0.153024	-0.164727	-0.336895	-0.272977	3.45994	2.337	0.080004	0.413969
ENSG00000099795	NDUFB7	0.263619	0.31747	0.367431	0.206087	5.34484	2.33676	0.0800285	0.413976
ENSG00000067445	TRO	-0.0437681	-0.304059	-0.391118	-0.314262	5.21977	2.33648	0.0800567	0.414002
ENSG00000157570	TSPAN18	1.74107	2.95924	2.7641	3.6944	2.00305	2.3355	0.0801543	0.414338
ENSG00000215022	RP1-257A7.4	-1.72403	-0.993742	-2.40712	-0.989444	-1.56986	2.33536	0.0801682	0.414338
ENSG00000129450	SIGLEC9	0.267063	1.44827	1.9965	1.73777	0.304412	2.33495	0.0802093	0.41443
ENSG00000172318	B3GALT1	-2.00957	-1.86842	-1.88754	-0.832817	-0.23712	2.33458	0.0802465	0.414502
ENSG00000135469	COQ10A	0.450217	0.204336	0.0265419	0.253393	2.67746	2.33383	0.0803217	0.414771
ENSG00000165733	BMS1	-0.0248294	-0.184774	-0.111519	-0.195696	5.67701	2.3332	0.0803846	0.414976
ENSG00000154099	DNAAF1	0.289756	0.269443	1.435	1.46709	-1.09255	2.33256	0.0804485	0.415185
ENSG00000172269	DPAGT1	0.0906217	0.187019	0.145893	0.243059	5.09602	2.33097	0.0806087	0.415891
ENSG00000049540	ELN	2.51856	3.34403	3.02091	3.51385	6.02409	2.33063	0.080643	0.415944
ENSG00000101391	CDK5RAP1	-0.127912	-0.371231	-0.117329	-0.0511972	3.63354	2.33041	0.0806655	0.415944
ENSG00000152795	HNRNPDL	-0.172152	-0.292679	-0.223678	-0.277976	7.10336	2.32937	0.0807695	0.41636
ENSG00000035499	DEPDC1B	-0.870176	-1.53985	-1.55381	-1.54688	0.250729	2.32913	0.0807942	0.416367
ENSG00000169174	PCSK9	2.01441	2.24316	2.32959	2.42251	4.13647	2.32832	0.080876	0.416668
ENSG00000100979	PLTP	0.726579	0.665685	0.721302	0.738199	6.18827	2.32752	0.0809561	0.41696
ENSG00000198589	LRBA	0.24085	0.278812	0.1849	0.116086	5.3969	2.32701	0.0810085	0.41704
ENSG00000111077	TNS2	0.36842	0.445061	0.624396	0.619433	7.28225	2.32686	0.0810235	0.41704
ENSG00000188807	TMEM201	-0.00874739	-0.104554	-0.276187	-0.273889	4.45739	2.32668	0.0810418	0.41704
ENSG00000178184	PARD6G	-0.449577	-0.394802	-0.7702	-0.681002	4.02958	2.32541	0.0811704	0.417548
ENSG00000087274	ADD1	0.0629121	0.119586	0.180949	0.189475	8.42414	2.325	0.0812117	0.417548
ENSG00000248019	FAM13A-AS1	-0.323718	-1.70868	-0.719711	-0.684974	-0.725548	2.3247	0.0812419	0.417548
ENSG00000158109	TPRG1L	0.0422429	0.096383	0.119478	0.295092	6.08353	2.32459	0.0812529	0.417548
ENSG00000180537	RNF182	0.965033	1.37768	1.88462	1.74565	4.33774	2.32455	0.0812575	0.417548
ENSG00000137033	IL33	0.152774	-0.650501	-0.894288	-1.22012	2.34956	2.32322	0.0813924	0.418024
ENSG00000106089	STX1A	0.269158	-0.0632542	0.220281	0.453615	2.11711	2.32317	0.081397	0.418024
ENSG00000143443	C1orf56	0.0356783	0.375216	0.38059	0.47659	2.77479	2.32123	0.0815951	0.41892
ENSG00000243317	C7orf73	0.350077	0.27916	0.398203	0.394745	5.40855	2.32031	0.0816886	0.41928
ENSG00000106803	SEC61B	0.0941975	0.300822	0.296518	0.33029	5.84861	2.31971	0.0817496	0.419472
ENSG00000068438	FTSJ1	-0.158463	-0.311213	-0.291618	-0.276885	5.1223	2.31937	0.0817845	0.419531
ENSG00000161048	NAPEPLD	0.403834	0.486075	0.285813	0.350322	4.03719	2.31902	0.0818201	0.419593
ENSG00000203791	METTL10	-0.176598	-0.277567	-0.582713	-0.412802	1.9913	2.31785	0.0819398	0.419972
ENSG00000226819	MEIS1-AS3	2.05813	1.66289	3.10327	3.11046	-0.933161	2.31784	0.0819412	0.419972
ENSG00000167178	ISLR2	-1.05963	-1.22638	-1.48841	-1.73873	2.98297	2.31684	0.0820435	0.420376
ENSG00000003056	M6PR	0.140318	0.146031	0.255225	0.329312	6.0447	2.31539	0.0821916	0.421013
ENSG00000165238	WNK2	1.14068	1.62639	1.98479	2.09659	2.41827	2.31472	0.0822601	0.421174
ENSG00000170382	LRRN2	1.30556	1.47147	1.45574	2.75937	-0.274943	2.31463	0.0822702	0.421174
ENSG00000114805	PLCH1	-1.33699	-1.3834	-1.35335	-1.39751	4.38715	2.31358	0.0823779	0.421604
ENSG00000071894	CPSF1	-0.0835857	-0.0480479	-0.158505	-0.182564	6.63688	2.31303	0.0824344	0.421773
ENSG00000171159	C9orf16	-0.0502936	-0.0902793	-0.341758	-0.288275	5.0951	2.31277	0.0824614	0.42179
ENSG00000243431	RPL5P30	0.027585	-1.7524	-0.711431	-1.43957	-0.904507	2.3123	0.0825101	0.42182
ENSG00000255874	LINC00346	0.434844	0.702672	0.575627	0.637296	3.31614	2.31225	0.0825145	0.42182
ENSG00000078061	ARAF	-0.0332917	0.115331	0.129468	0.15156	6.00472	2.31119	0.0826237	0.42225
ENSG00000244968	LIFR-AS1	1.85131	1.79944	1.31873	1.95022	-1.16018	2.31091	0.0826532	0.42225
ENSG00000102547	CAB39L	-0.0224067	0.392338	0.677479	0.886261	4.9683	2.31075	0.0826697	0.42225
ENSG00000065882	TBC1D1	-0.181966	0.285486	0.455184	0.628718	6.24079	2.31044	0.0827014	0.422291
ENSG00000176125	UFSP1	0.517666	0.65747	0.572987	0.858774	0.95172	2.31016	0.0827305	0.422319
ENSG00000060656	PTPRU	0.743161	0.833477	0.944659	0.996849	5.90244	2.30894	0.0828569	0.422843
ENSG00000082701	GSK3B	-0.0939568	-0.242572	-0.205821	-0.168601	6.692	2.30824	0.0829295	0.423092
ENSG00000139971	C14orf37	-0.360415	-0.493154	-0.529903	-0.614791	4.60338	2.30776	0.0829792	0.423225
ENSG00000181634	TNFSF15	-3.04157	-2.01235	-2.6875	-3.01559	2.57617	2.30736	0.0830208	0.423316
ENSG00000198952	SMG5	0.0257551	0.0465078	0.154834	0.222874	7.00096	2.30618	0.0831423	0.423693
ENSG00000173598	NUDT4	-0.250708	-0.338163	-0.315089	-0.312138	6.47317	2.30618	0.0831423	0.423693
ENSG00000233695	GAS6-AS1	0.592821	-0.0158229	-0.517651	-0.422399	1.94597	2.30562	0.0832012	0.423872
ENSG00000080200	CRYBG3	0.302238	0.469049	0.546337	0.473414	5.19357	2.30509	0.0832562	0.424031
ENSG00000106628	POLD2	0.410824	0.555369	0.498144	0.478348	5.60895	2.30451	0.0833165	0.424217
ENSG00000054392	HHAT	-0.356645	-0.473628	-0.630756	-0.590114	3.58349	2.30241	0.0835347	0.425207
ENSG00000275793	RIMBP3	-0.132843	-1.3625	-0.501298	-0.45132	0.11461	2.30214	0.0835632	0.425231
ENSG00000259763	RP11-327J17.1	0.505014	-0.814033	-1.52092	-0.769321	-1.60014	2.30137	0.0836442	0.425521
ENSG00000077942	FBLN1	0.741283	1.16231	1.23999	1.29096	11.4914	2.30111	0.0836714	0.425538
ENSG00000142686	C1orf216	0.242314	0.271007	0.33918	0.378239	5.10374	2.30036	0.0837489	0.425811
ENSG00000126822	PLEKHG3	0.370666	0.834708	0.714129	0.657426	5.3073	2.29963	0.0838258	0.42608
ENSG00000091039	OSBPL8	-0.246758	-0.166584	-0.0200689	-0.0138321	7.37454	2.29874	0.0839188	0.426432
ENSG00000257108	NHLRC4	-0.124665	-0.098746	-0.531437	-0.694402	1.17071	2.29801	0.0839954	0.426622
ENSG00000132670	PTPRA	0.165903	0.205172	0.261456	0.252007	6.81637	2.29793	0.0840041	0.426622
ENSG00000029725	RABEP1	0.0490293	0.0281984	0.2046	0.281229	6.42252	2.29508	0.0843038	0.428004
ENSG00000243896	OR2A7	2.40516	2.64481	2.2091	2.14704	-1.1934	2.29486	0.084327	0.428004
ENSG00000181274	FRAT2	0.269856	-0.116942	-0.381017	-0.303646	3.02927	2.29458	0.0843559	0.428004
ENSG00000173153	ESRRA	0.164738	0.305015	0.378237	0.345818	4.89701	2.29438	0.0843772	0.428004
ENSG00000185052	SLC24A3	1.08838	1.33992	1.37847	1.46377	5.00524	2.2942	0.0843962	0.428004
ENSG00000165533	TTC8	0.193672	0.17923	0.337892	0.380965	4.8423	2.29397	0.0844209	0.428008
ENSG00000067606	PRKCZ	-0.32625	-0.472862	-0.401802	-0.664131	3.45606	2.29297	0.0845262	0.428336
ENSG00000119608	PROX2	0.354027	-0.8353	-0.285392	-1.79462	-1.45982	2.29279	0.0845453	0.428336
ENSG00000156642	NPTN	0.217529	0.442895	0.460889	0.414282	7.57265	2.29267	0.0845578	0.428336
ENSG00000263826	RP11-573D15.9	-0.261598	-0.141117	-0.315902	-1.41878	-1.16738	2.29211	0.0846172	0.428466
ENSG00000113838	TBCCD1	0.369366	0.311763	0.3776	0.302996	3.68268	2.2919	0.0846391	0.428466
ENSG00000162627	SNX7	0.0628633	0.260802	0.177431	0.327591	4.86594	2.29153	0.0846782	0.428466
ENSG00000183111	ARHGEF37	-0.463616	-0.8775	-1.05698	-0.864718	2.39877	2.29152	0.0846794	0.428466
ENSG00000119004	CYP20A1	0.321336	0.38617	0.448273	0.372135	3.96663	2.29124	0.0847095	0.428496
ENSG00000055917	PUM2	-0.153293	-0.180028	-0.196691	-0.187541	7.09344	2.2906	0.0847772	0.428718
ENSG00000172819	RARG	0.167358	-0.00163912	-0.177823	-0.240162	5.56383	2.2897	0.0848727	0.429079
ENSG00000146834	MEPCE	0.0223986	0.193195	0.309846	0.213194	5.75248	2.28945	0.0848988	0.429089
ENSG00000278765	RP5-890E16.5	0.0853396	0.959719	1.17503	1.23852	-0.732966	2.28899	0.0849479	0.429215
ENSG00000279822	RP11-541M12.6	-1.4518	-1.20231	-1.77673	-1.01488	-1.1225	2.28861	0.0849883	0.429298
ENSG00000187118	CMC1	0.294427	0.0992315	0.469273	0.439563	3.03138	2.2879	0.0850632	0.429368
ENSG00000180035	ZNF48	-0.448121	-0.246403	-0.329028	-0.190323	3.70675	2.28787	0.0850665	0.429368
ENSG00000272758	RP11-299J3.8	0.429411	1.22739	1.07993	1.23569	-0.902111	2.28749	0.0851073	0.429368
ENSG00000164597	COG5	-0.0430088	-0.155767	-0.265965	-0.265787	5.35623	2.28725	0.085133	0.429368
ENSG00000118194	TNNT2	-1.48334	-2.69597	-2.2677	-2.71823	0.681511	2.28717	0.0851409	0.429368
ENSG00000123983	ACSL3	0.335829	0.2957	0.352036	0.48025	6.63313	2.28712	0.0851465	0.429368
ENSG00000173295	FAM86B3P	0.966807	0.82458	0.339837	0.601457	0.93051	2.28664	0.0851982	0.429507
ENSG00000132464	ENAM	-2.98694	-2.2139	-1.78381	-3.92787	-2.19864	2.30635	0.0852259	0.429525
ENSG00000205531	NAP1L4	-0.170349	-0.179542	-0.252851	-0.265238	6.66765	2.28518	0.0853528	0.430043
ENSG00000121210	KIAA0922	0.291017	0.678819	0.576903	0.890771	3.35705	2.28476	0.0853985	0.430062
ENSG00000260853	RP11-264B17.2	-0.139916	-0.840253	-0.774584	-0.567051	-0.0132916	2.2847	0.0854047	0.430062
ENSG00000108784	NAGLU	0.167995	0.463984	0.505857	0.567026	6.15901	2.2842	0.0854576	0.430206
ENSG00000184083	FAM120C	0.217358	-0.0127698	-0.122878	-0.18871	3.93351	2.28302	0.0855842	0.430722
ENSG00000275202	RP11-156K23.3	1.48332	1.32294	1.33641	1.42129	2.95445	2.28147	0.0857503	0.431437
ENSG00000184838	PRR16	-0.536689	-0.783243	-0.463305	-0.439554	4.07205	2.28043	0.0858613	0.431873
ENSG00000162909	CAPN2	-0.440117	-0.435575	-0.508574	-0.537144	8.80521	2.28012	0.0858948	0.43192
ENSG00000267519	MIR24-2	-0.5097	-0.559733	-0.330663	-0.312875	3.28133	2.27923	0.0859904	0.432279
ENSG00000128849	CGNL1	1.26021	1.57433	1.39929	1.63079	2.22981	2.27737	0.0861905	0.433163
ENSG00000141441	GAREM1	0.566608	1.17641	1.45133	1.32229	1.0111	2.27649	0.0862857	0.433442
ENSG00000166676	TVP23A	0.92074	0.160831	0.449867	1.60839	-1.43473	2.27641	0.0862948	0.433442
ENSG00000176909	MAMSTR	0.634779	0.739359	0.263391	0.490951	1.58622	2.27582	0.0863584	0.433485
ENSG00000267287	RP11-567M16.1	-0.417127	-0.897919	-2.02141	-1.59366	0.551659	2.27569	0.0863724	0.433485
ENSG00000143337	TOR1AIP1	0.320648	0.368005	0.239043	0.224786	6.621	2.27565	0.0863761	0.433485
ENSG00000173540	GMPPB	0.174939	0.296957	0.44309	0.388015	4.71408	2.27536	0.086408	0.433523
ENSG00000135940	COX5B	0.311022	0.170688	0.302494	0.176753	5.91833	2.27427	0.0865256	0.433991
ENSG00000185963	BICD2	-0.142634	0.0255088	0.10456	0.175626	6.42522	2.27404	0.0865508	0.433995
ENSG00000234678	RP11-465N4.4	-0.0325362	-0.813775	-0.769322	-0.914104	-0.0434828	2.27251	0.0867166	0.434623
ENSG00000151779	NBAS	-0.0878155	-0.200775	-0.154811	-0.222941	6.1793	2.27235	0.0867334	0.434623
ENSG00000173402	DAG1	0.075437	0.254628	0.292098	0.284134	7.9224	2.27209	0.0867619	0.434623
ENSG00000151967	SCHIP1	-1.75572	-2.09448	-1.55578	-1.85572	-1.2727	2.27198	0.0867735	0.434623
ENSG00000206527	HACD2	-0.208289	-0.241496	-0.33735	-0.268674	5.42516	2.26999	0.0869896	0.435583
ENSG00000119950	MXI1	-0.565437	-0.570658	-0.666897	-0.634079	5.16099	2.26927	0.0870679	0.435853
ENSG00000139546	TARBP2	0.164519	0.298602	0.293158	0.204523	4.14284	2.26771	0.087238	0.436582
ENSG00000196976	LAGE3	0.544088	0.63174	0.519772	0.378605	3.35099	2.26716	0.0872983	0.43663
ENSG00000125877	ITPA	0.0879114	0.256897	0.301054	0.422858	4.64237	2.26696	0.0873201	0.43663
ENSG00000258498	DIO3OS	1.86391	1.61829	1.8073	1.58913	2.98276	2.26695	0.0873214	0.43663
ENSG00000248092	NNT-AS1	-0.324829	-0.381295	-0.438512	-0.393609	3.74445	2.26673	0.0873456	0.43663
ENSG00000278133	RP11-196G11.5	0.550249	0.489797	0.713474	0.522381	2.3005	2.26646	0.0873742	0.436651
ENSG00000214872	SMTNL1	1.3045	-0.50047	-0.285809	-0.467294	-1.44271	2.26589	0.0874367	0.436841
ENSG00000105402	NAPA	-0.00567932	0.117663	0.152343	0.216823	5.70467	2.26428	0.0876133	0.437487
ENSG00000111962	UST	0.64178	0.735642	0.755373	0.937165	5.05475	2.26426	0.0876151	0.437487
ENSG00000132153	DHX30	-0.174077	-0.135062	-0.187848	-0.143479	6.53234	2.26339	0.0877105	0.437815
ENSG00000224413	AP001476.2	-0.193728	-1.29717	-1.05012	-2.44191	-1.24118	2.26322	0.08773	0.437815
ENSG00000138411	HECW2	-0.520046	-0.712976	-0.749426	-0.805083	3.60945	2.26273	0.0877833	0.437959
ENSG00000113368	LMNB1	-0.794656	-0.897927	-1.03844	-1.30107	3.74723	2.26181	0.0878839	0.438338
ENSG00000269289	CTB-92J24.3	1.41274	1.91682	2.11804	2.23418	4.90813	2.26144	0.0879246	0.438418
ENSG00000132640	BTBD3	0.612526	1.20696	1.19761	1.60339	6.48649	2.26115	0.0879568	0.438457
ENSG00000237686	RP5-1120P11.1	-1.68953	-2.44189	-2.61138	-3.0208	-1.99913	2.26018	0.0880635	0.438866
ENSG00000144445	KANSL1L	0.132831	0.217259	0.43412	0.487591	4.26345	2.25931	0.0881596	0.439222
ENSG00000166924	NYAP1	0.208837	0.816537	1.089	1.39699	1.91227	2.25868	0.0882292	0.439446
ENSG00000259345	RP11-624L4.1	-0.800342	-1.91326	-1.69798	-1.78112	1.18903	2.25845	0.088255	0.439452
ENSG00000091536	MYO15A	0.111614	0.87346	0.74802	0.680737	1.02963	2.25798	0.088306	0.439583
ENSG00000006788	MYH13	3.37213	3.03811	3.84346	4.64951	-1.14034	2.25646	0.0884746	0.440299
ENSG00000140450	ARRDC4	0.722314	0.824167	0.705309	0.829121	5.93381	2.25508	0.0886277	0.44072
ENSG00000249835	VCAN-AS1	-1.56662	-3.09705	-0.0294473	-0.848041	-1.74244	2.25501	0.0886351	0.44072
ENSG00000167964	RAB26	0.110376	-0.441679	-1.09969	-0.829561	-0.43436	2.25499	0.088638	0.44072
ENSG00000126464	PRR12	-0.160865	-0.164947	-0.234813	-0.251732	6.10536	2.25463	0.0886776	0.44072
ENSG00000162599	NFIA	0.951353	0.700753	0.359247	0.119252	3.73448	2.25451	0.0886903	0.44072
ENSG00000075826	SEC31B	0.152804	-0.17926	-0.247266	-0.255035	3.14877	2.25436	0.0887073	0.44072
ENSG00000100079	LGALS2	-1.36945	-1.04544	-1.05156	-1.36518	0.673616	2.25342	0.0888115	0.441114
ENSG00000173039	RELA	-0.222181	-0.14398	-0.227726	-0.162639	6.58829	2.25289	0.0888711	0.441288
ENSG00000186480	INSIG1	0.791616	0.901205	1.10715	1.27332	7.27787	2.25234	0.0889316	0.441465
ENSG00000136877	FPGS	-0.00366095	0.185284	0.3579	0.344657	5.78308	2.25209	0.0889598	0.441482
ENSG00000123737	EXOSC9	-0.396664	-0.37928	-0.480292	-0.445585	3.68502	2.25154	0.0890209	0.441663
ENSG00000118004	COLEC11	0.255581	1.23612	1.52692	1.52386	1.94904	2.25085	0.0890983	0.441924
ENSG00000175426	PCSK1	2.57682	3.29434	3.29262	4.50584	2.86271	2.25001	0.0891917	0.442264
ENSG00000013364	MVP	-0.29258	-0.405081	-0.340018	-0.373121	7.73309	2.24932	0.0892689	0.442524
ENSG00000149503	INCENP	-0.563594	-0.407577	-0.507977	-0.598792	4.36753	2.24804	0.0894112	0.443106
ENSG00000172830	SSH3	-0.0627333	-0.119779	-0.328961	-0.331781	4.70202	2.24721	0.0895047	0.443414
ENSG00000164880	INTS1	-0.299601	-0.225859	-0.305361	-0.386526	7.14455	2.24705	0.089523	0.443414
ENSG00000177054	ZDHHC13	-0.345456	-0.306206	-0.344089	-0.321575	3.31416	2.24537	0.0897112	0.444138
ENSG00000273568	RP11-417L19.6	-0.601465	-0.651092	0.879483	0.111265	-1.42381	2.24506	0.0897461	0.444138
ENSG00000067225	PKM	-0.376545	-0.494237	-0.46847	-0.370357	9.47791	2.24499	0.0897533	0.444138
ENSG00000228672	PROB1	-0.174065	-0.24483	-0.343866	-0.446744	3.92577	2.24485	0.0897689	0.444138
ENSG00000167261	DPEP2	2.86439	3.00931	4.14681	3.81131	-1.62165	2.24451	0.0898079	0.444208
ENSG00000168060	NAALADL1	-0.0354639	-0.213117	-0.411657	-0.365598	3.41713	2.24415	0.0898483	0.444285
ENSG00000090686	USP48	-0.0924416	-0.136069	-0.211175	-0.190917	6.10223	2.24391	0.0898751	0.444294
ENSG00000270419	CAHM	0.9081	0.665157	-0.0178225	-1.05689	-1.13736	2.24302	0.0899758	0.444559
ENSG00000270953	RP11-2E11.9	-1.63759	-1.54061	-1.53484	-2.07086	-1.26946	2.24279	0.0900016	0.444559
ENSG00000071539	TRIP13	-1.21398	-0.749361	-1.00442	-1.43573	2.46265	2.24275	0.0900059	0.444559
ENSG00000136159	NUDT15	0.123334	0.39959	0.411685	0.345353	3.99781	2.24255	0.0900285	0.444559
ENSG00000131503	ANKHD1	0.187187	-0.689042	0.0322076	0.278654	0.103471	2.24204	0.0900857	0.444719
ENSG00000072952	MRVI1	-0.562848	-0.716929	-1.0792	-1.19975	7.3604	2.24178	0.0901149	0.44474
ENSG00000144199	FAHD2B	0.0490664	-0.299913	-0.411281	-0.636075	2.81183	2.24147	0.0901505	0.444792
ENSG00000236861	AC006378.2	1.15188	-0.278738	0.880365	0.222137	-1.26706	2.24041	0.0902693	0.445139
ENSG00000102054	RBBP7	-0.194731	-0.202011	-0.297494	-0.341754	6.51588	2.2404	0.0902707	0.445139
ENSG00000124313	IQSEC2	-0.198316	-0.279743	-0.381847	-0.38177	4.79329	2.24	0.0903158	0.445239
ENSG00000084636	COL16A1	-0.216865	-0.746288	-1.22673	-1.45179	7.41791	2.23944	0.0903791	0.445427
ENSG00000157036	EXOG	0.243065	0.116529	-0.257625	-0.144909	3.3473	2.23883	0.0904487	0.445526
ENSG00000101558	VAPA	0.128879	0.153306	0.256523	0.291957	7.17184	2.23883	0.090449	0.445526
ENSG00000149639	SOGA1	-0.200305	-0.199784	-0.159545	-0.234385	7.33933	2.23655	0.0907074	0.446663
ENSG00000103043	VAC14	-0.29124	-0.257206	-0.252773	-0.27814	5.81824	2.23635	0.09073	0.446663
ENSG00000174720	LARP7	0.149823	0.235889	0.219728	0.318894	4.98996	2.23604	0.0907645	0.446709
ENSG00000139372	TDG	-0.224355	-0.36687	-0.279329	-0.158022	4.74583	2.2357	0.0908031	0.446776
ENSG00000165476	REEP3	-0.350876	-0.422006	-0.366486	-0.320517	7.1004	2.23544	0.0908334	0.446802
ENSG00000105640	RPL18A	0.202658	0.374882	0.126314	0.0288893	8.95734	2.23496	0.0908881	0.446948
ENSG00000135451	TROAP	-1.2006	-1.50897	-1.32814	-1.80625	1.3706	2.23437	0.0909553	0.44707
ENSG00000166263	STXBP4	0.365137	0.444574	0.499426	0.403272	3.84668	2.2343	0.090963	0.44707
ENSG00000171509	RXFP1	-0.381058	-0.651144	0.521748	1.11457	1.90913	2.23404	0.0909924	0.447091
ENSG00000250790	RP11-46H11.3	0.433492	1.43334	0.734591	1.11811	-0.416548	2.2336	0.0910428	0.447216
ENSG00000163655	GMPS	-0.214396	-0.239238	-0.331393	-0.340415	6.26128	2.23206	0.0912188	0.447838
ENSG00000167395	ZNF646	-0.343305	-0.281304	-0.215746	-0.207971	5.22016	2.23205	0.0912197	0.447838
ENSG00000141232	TOB1	0.0730248	0.299904	0.39244	0.508017	5.35456	2.23176	0.091253	0.447878
ENSG00000279894	GHc-857G6.7	1.48991	0.266193	1.31825	0.898005	-0.964026	2.23147	0.0912858	0.447916
ENSG00000165997	ARL5B	-0.441771	-0.52371	-0.435175	-0.402576	5.47568	2.23077	0.0913662	0.448079
ENSG00000259649	RP11-351M8.1	-1.04487	-2.03727	-1.76355	-4.0897	-1.21013	2.23074	0.0913693	0.448079
ENSG00000124549	BTN2A3P	0.142774	-0.324757	-0.265827	-0.211847	2.57896	2.23003	0.0914501	0.448352
ENSG00000166823	MESP1	-0.507875	-1.22176	-1.27317	-1.34438	-0.29646	2.22981	0.0914755	0.448353
ENSG00000146757	ZNF92	-0.183965	-0.312577	-0.220138	-0.474356	2.79521	2.22957	0.0915031	0.448365
ENSG00000182463	TSHZ2	1.15708	1.7627	1.97944	2.47777	2.05419	2.2282	0.0916606	0.44901
ENSG00000069011	PITX1	-1.42702	-1.69288	-2.13599	-2.36717	4.72697	2.22799	0.0916849	0.44901
ENSG00000083750	RRAGB	0.0869829	-0.0335681	-0.200707	-0.242276	4.16217	2.2274	0.0917524	0.449131
ENSG00000235423	RP11-282O18.3	0.32278	0.453586	0.54986	0.631419	2.28163	2.22733	0.0917601	0.449131
ENSG00000133863	TEX15	3.68791	3.9289	3.53999	3.89038	0.509901	2.2267	0.0918329	0.449364
ENSG00000159403	C1R	0.660777	0.885259	0.869639	0.81284	9.59419	2.22405	0.0921376	0.450731
ENSG00000130224	LRCH2	0.384967	0.400763	0.381542	0.321581	4.54819	2.22369	0.092179	0.45081
ENSG00000135093	USP30	-0.234459	-0.227235	-0.351496	-0.264809	4.12146	2.22283	0.0922789	0.451096
ENSG00000180953	ST20	-0.170794	-0.423801	0.516686	0.22691	0.00194035	2.22275	0.092288	0.451096
ENSG00000164294	GPX8	0.174306	0.0336177	-0.139903	-0.158917	7.64111	2.22234	0.0923353	0.451126
ENSG00000108406	DHX40	-0.16808	-0.240874	-0.25153	-0.183315	5.78429	2.22222	0.092349	0.451126
ENSG00000182621	PLCB1	-0.877887	-1.25948	-1.46905	-1.74179	3.66313	2.22204	0.09237	0.451126
ENSG00000136859	ANGPTL2	-0.59008	-0.754066	-0.942033	-1.02272	7.76804	2.22077	0.0925175	0.451722
ENSG00000108733	PEX12	0.238713	0.404293	0.487849	0.453488	2.84633	2.21978	0.0926318	0.452157
ENSG00000039537	C6	5.1448	4.9744	3.93956	4.33442	-0.557795	2.21913	0.0927073	0.452401
ENSG00000182873	RP11-181G12.2	0.0409812	-0.677608	-0.47642	-0.601696	1.36019	2.21814	0.0928222	0.452775
ENSG00000119638	NEK9	0.303658	0.222772	0.184336	0.126817	7.30599	2.21804	0.0928345	0.452775
ENSG00000111247	RAD51AP1	-0.743326	-1.08198	-1.3248	-1.58932	1.39814	2.21777	0.0928663	0.452806
ENSG00000158406	HIST1H4H	0.889426	0.879934	1.33369	1.24808	1.12423	2.21687	0.092971	0.453192
ENSG00000120889	TNFRSF10B	-0.316514	-0.521133	-0.612324	-0.618984	7.24421	2.21647	0.0930167	0.453291
ENSG00000109929	SC5D	0.300035	0.414861	0.478035	0.581973	5.22524	2.21505	0.0931827	0.453976
ENSG00000068489	PRR11	-1.03344	-0.916522	-1.16746	-1.49316	2.94222	2.21444	0.0932534	0.454197
ENSG00000011243	AKAP8L	-0.167463	-0.258543	-0.342897	-0.292375	5.25139	2.21334	0.0933829	0.454698
ENSG00000127022	CANX	0.230039	0.216338	0.241579	0.269317	9.98421	2.21293	0.0934303	0.454698
ENSG00000166813	KIF7	-0.0797017	-0.232807	-0.339333	-0.498971	4.85745	2.21291	0.0934327	0.454698
ENSG00000134882	UBAC2	-0.233952	-0.246533	-0.369264	-0.282155	6.12029	2.21225	0.0935105	0.454876
ENSG00000075914	EXOSC7	0.285053	0.386663	0.273808	0.278957	4.04754	2.21216	0.0935205	0.454876
ENSG00000101542	CDH20	2.98702	1.76543	1.45398	-0.556319	-0.359562	2.21122	0.0936307	0.455288
ENSG00000163082	SGPP2	3.05747	3.46003	4.89853	3.53759	-2.13093	2.20985	0.0937916	0.455946
ENSG00000135740	SLC9A5	-0.126386	-0.335929	-0.375233	-0.372176	3.00027	2.20942	0.0938427	0.45607
ENSG00000102445	RUBCNL	1.1947	1.40543	1.68705	1.58927	2.78256	2.20787	0.0940247	0.456824
ENSG00000280798	LINC00294	-0.128744	0.00854506	0.221794	0.219328	3.5269	2.20744	0.0940755	0.456824
ENSG00000237489	LINC00959	0.258887	0.567067	0.522045	0.664403	0.9964	2.20743	0.0940765	0.456824
ENSG00000133030	MPRIP	-0.370636	-0.375322	-0.451241	-0.480855	8.55403	2.20703	0.0941234	0.456824
ENSG00000232060	SLC4A1APP1	0.838691	-1.85319	-0.793189	1.27897	-1.63844	2.20701	0.0941258	0.456824
ENSG00000147509	RGS20	-1.54823	-1.1639	-1.19136	-0.347482	0.586659	2.2061	0.094233	0.45722
ENSG00000172738	TMEM217	-0.833227	-0.0375447	-1.24424	-0.42171	0.345421	2.20553	0.0943009	0.457425
ENSG00000001036	FUCA2	0.201408	0.291416	0.310307	0.338963	6.30596	2.20358	0.0945316	0.458396
ENSG00000197291	RAMP2-AS1	-0.507157	1.49657	0.992937	1.15738	-0.57501	2.2034	0.0945525	0.458396
ENSG00000173727	CMB9-22P13.1	0.608725	1.20958	1.22054	1.49777	1.53547	2.20237	0.0946752	0.458837
ENSG00000062716	VMP1	-0.438394	-0.5883	-0.320098	-0.419647	7.10172	2.202	0.0947188	0.458837
ENSG00000130703	OSBPL2	-0.130842	-0.204734	-0.177753	-0.164772	5.21852	2.2019	0.0947311	0.458837
ENSG00000225101	OR52K3P	2.94456	3.06105	2.61499	0.7907	-1.59907	2.20177	0.0947464	0.458837
ENSG00000285943	NA	-1.21421	-0.0662196	-0.488589	-1.38377	-1.35589	2.20142	0.0947875	0.458905
ENSG00000164045	CDC25A	-0.705649	-0.572604	-0.695148	-1.01326	1.72622	2.20116	0.0948191	0.458905
ENSG00000129451	KLK10	0.204686	1.74722	3.54051	3.90822	0.914023	2.20095	0.094844	0.458905
ENSG00000203804	ADAMTSL4-AS1	-0.953883	-1.50205	-0.443767	-1.55443	-1.10435	2.20079	0.0948633	0.458905
ENSG00000237004	ZNRF2P1	-0.457245	-0.431646	-0.400014	-0.554887	2.59858	2.19967	0.0949965	0.459284
ENSG00000107611	CUBN	0.556115	1.10029	1.38536	1.61069	1.06027	2.1995	0.0950158	0.459284
ENSG00000264235	RP13-270P17.1	3.43878	3.89925	2.16864	2.12121	-2.26067	2.19948	0.0950189	0.459284
ENSG00000116774	OLFML3	0.893428	0.964214	1.02238	1.18812	7.37513	2.19844	0.0951429	0.459759
ENSG00000261342	AC006538.1	0.36298	0.0254752	-0.924961	-1.02174	-0.606003	2.19817	0.0951752	0.45979
ENSG00000198171	DDRGK1	0.16388	0.23059	0.322344	0.306154	5.37586	2.19761	0.095241	0.459984
ENSG00000167641	PPP1R14A	1.43087	2.27246	2.4598	2.36723	4.40634	2.1954	0.0955056	0.461136
ENSG00000123219	CENPK	-0.672248	-0.878736	-0.882641	-1.66533	1.8536	2.19455	0.095608	0.461506
ENSG00000164961	KIAA0196	-0.164701	-0.203055	-0.174929	-0.174685	6.24704	2.19379	0.0956993	0.461758
ENSG00000105976	MET	-0.934953	-0.949083	-0.846253	-0.782178	5.30029	2.19364	0.0957163	0.461758
ENSG00000113555	PCDH12	-0.461345	-0.329817	-0.179639	-1.02356	-0.0445039	2.1931	0.0957819	0.461758
ENSG00000136247	ZDHHC4	0.178726	0.26859	0.130191	0.210094	4.66716	2.19302	0.0957912	0.461758
ENSG00000183066	WBP2NL	1.439	-0.296994	0.832307	0.578196	-1.58122	2.19286	0.0958105	0.461758
ENSG00000100320	RBFOX2	-0.233668	-0.239455	-0.268337	-0.341451	8.29222	2.19269	0.0958311	0.461758
ENSG00000166582	CENPV	-0.267882	-0.389873	-0.43201	-0.596294	3.46802	2.1926	0.0958415	0.461758
ENSG00000157404	KIT	-1.69668	-1.95853	-2.39703	-2.25036	2.33428	2.19179	0.0959392	0.462104
ENSG00000138074	SLC5A6	0.238468	0.117578	0.197187	0.274436	4.11699	2.19076	0.0960634	0.462369
ENSG00000112210	RAB23	0.415251	0.605558	0.522703	0.461674	6.87873	2.19065	0.0960759	0.462369
ENSG00000072195	SPEG	-0.128374	-0.239351	-0.474404	-0.593656	6.64717	2.19036	0.0961111	0.462369
ENSG00000196693	ZNF33B	-0.152145	-0.680249	-0.49859	-0.555717	3.23412	2.19027	0.0961218	0.462369
ENSG00000235563	RP11-334A14.8	-1.4668	-1.90152	-3.42301	-3.45524	-1.78699	2.19026	0.0961238	0.462369
ENSG00000077943	ITGA8	-1.58199	-2.06731	-2.65757	-3.02041	2.16996	2.18986	0.096171	0.462471
ENSG00000110675	ELMOD1	1.94736	2.03963	2.76597	2.93069	-0.25079	2.18929	0.09624	0.462642
ENSG00000229931	RP1-151F17.1	0.935849	1.10458	0.605269	0.858442	0.886606	2.18914	0.0962585	0.462642
ENSG00000105339	DENND3	-0.630785	-0.613241	-0.714537	-0.514414	4.4296	2.18832	0.0963572	0.462992
ENSG00000172425	TTC36	-0.00750569	-1.71299	-1.00029	-0.289468	-1.15883	2.18738	0.0964708	0.463413
ENSG00000169410	PTPN9	-0.126592	0.0059283	0.156522	0.211732	6.27941	2.18597	0.0966416	0.464109
ENSG00000147118	ZNF182	-0.265343	-0.345118	-0.433945	-0.497704	2.7819	2.18568	0.0966764	0.464151
ENSG00000177352	CCDC71	0.151001	0.107873	0.199418	0.287628	4.48312	2.18517	0.0967382	0.46426
ENSG00000132274	TRIM22	-0.119444	-0.182783	-0.3701	-0.312077	6.90862	2.18507	0.0967511	0.46426
ENSG00000172831	CES2	-0.241286	-0.146268	-0.226223	-0.215613	5.46861	2.18386	0.0968971	0.464835
ENSG00000152242	C18orf25	-0.361961	-0.367691	-0.309702	-0.24205	4.94357	2.18363	0.0969261	0.464849
ENSG00000109775	UFSP2	0.324264	0.242843	0.231508	0.296672	4.24907	2.18294	0.0970092	0.464895
ENSG00000153140	CETN3	0.0690993	0.358175	0.31782	0.375399	3.34927	2.18277	0.0970301	0.464895
ENSG00000140931	CMTM3	-0.0717294	-0.0263497	0.135889	0.28063	6.37732	2.18276	0.0970317	0.464895
ENSG00000075702	WDR62	-1.2323	-0.908675	-0.959861	-1.57239	1.74412	2.18269	0.09704	0.464895
ENSG00000120129	DUSP1	-0.079244	0.344898	0.814341	0.883944	7.12331	2.18227	0.0970916	0.464902
ENSG00000157538	DSCR3	0.461943	0.486172	0.542961	0.501171	6.29731	2.18225	0.0970935	0.464902
ENSG00000175967	RP11-544L8__B.4	1.05301	1.99228	2.85205	2.33652	-1.25239	2.1814	0.097197	0.465219
ENSG00000214029	ZNF891	0.536767	0.487538	0.440304	0.48764	2.32981	2.18114	0.097229	0.465219
ENSG00000105287	PRKD2	-0.357158	-0.447044	-0.455015	-0.472573	4.7778	2.18096	0.0972513	0.465219
ENSG00000136104	RNASEH2B	0.0661748	-0.0549956	-0.269393	-0.315232	3.70782	2.18085	0.0972641	0.465219
ENSG00000100280	AP1B1	-0.318544	-0.327991	-0.26014	-0.330017	6.29291	2.18062	0.0972919	0.465228
ENSG00000089157	RPLP0	0.419753	0.494628	0.348565	0.273863	10.3605	2.17944	0.0974362	0.465745
ENSG00000166741	NNMT	0.316385	0.171465	0.672789	0.627396	7.65369	2.17931	0.0974524	0.465745
ENSG00000120992	LYPLA1	-0.235631	-0.328349	-0.377625	-0.443589	5.33799	2.17887	0.0975055	0.465874
ENSG00000136381	IREB2	0.312299	0.351406	0.355312	0.32385	6.47758	2.17818	0.0975903	0.466155
ENSG00000137801	THBS1	-0.928691	-1.29326	-1.4631	-1.57608	12.7133	2.17724	0.0977053	0.466509
ENSG00000213347	MXD3	-0.655243	-0.62714	-0.580537	-0.811946	2.21678	2.17715	0.0977168	0.466509
ENSG00000154127	UBASH3B	-0.552585	-0.416414	-0.0345403	-0.0183687	5.42638	2.17593	0.0978665	0.467099
ENSG00000181827	RFX7	0.0457196	-0.0469865	-0.207359	-0.10496	5.21674	2.17462	0.0980266	0.467649
ENSG00000226833	AC097724.3	2.50799	2.16379	2.40982	2.18755	-1.66691	2.17456	0.0980343	0.467649
ENSG00000227008	RP3-417G15.1	0.930428	-0.325284	1.07829	0.0578756	-1.11229	2.17422	0.0980768	0.467727
ENSG00000165209	STRBP	-0.479721	0.00814619	0.212446	0.549649	2.79998	2.17357	0.0981562	0.46798
ENSG00000174917	C19orf70	0.169605	0.391702	0.345751	0.330495	4.43744	2.1728	0.0982514	0.468309
ENSG00000198826	ARHGAP11A	-0.756978	-0.755766	-0.923599	-1.14662	3.95218	2.1721	0.0983376	0.468595
ENSG00000134531	EMP1	-0.117955	0.230929	0.387619	0.509613	7.89701	2.17176	0.0983792	0.468668
ENSG00000106823	ECM2	1.04966	1.38421	1.59449	1.69661	4.85244	2.17079	0.0984991	0.469113
ENSG00000157456	CCNB2	-0.941513	-0.816517	-1.09901	-1.33002	2.65837	2.16951	0.0986573	0.469741
ENSG00000068305	MEF2A	0.0120389	0.222092	0.231933	0.348325	6.36854	2.16887	0.0987368	0.469892
ENSG00000173530	TNFRSF10D	-0.452099	-0.48078	-0.479042	-0.363421	5.99622	2.16883	0.0987415	0.469892
ENSG00000144488	ESPNL	1.28082	0.912692	0.788137	0.688611	1.44493	2.16844	0.0987896	0.469944
ENSG00000164949	GEM	-0.504486	-0.925612	-0.828999	-0.879964	5.3359	2.16829	0.0988093	0.469944
ENSG00000127838	PNKD	0.431079	0.621897	0.829107	0.73594	5.79815	2.16811	0.0988315	0.469944
ENSG00000136504	KAT7	-0.116561	-0.189016	-0.208943	-0.201423	5.22958	2.16788	0.0988596	0.469952
ENSG00000124067	SLC12A4	-0.129896	-0.224121	-0.286496	-0.246345	7.35516	2.16753	0.0989024	0.47003
ENSG00000123485	HJURP	-1.11753	-1.18747	-1.20553	-1.62418	2.2779	2.16648	0.0990328	0.470525
ENSG00000165813	CCDC186	-0.288757	-0.334551	-0.292727	-0.219842	4.90391	2.16568	0.0991324	0.470872
ENSG00000143079	CTTNBP2NL	-0.245865	-0.360899	-0.247295	-0.243409	6.4554	2.16454	0.0992741	0.47142
ENSG00000067064	IDI1	0.572954	0.635424	0.776831	1.01923	5.67854	2.16366	0.0993849	0.47182
ENSG00000121057	AKAP1	0.205569	0.453922	0.312457	0.326486	4.26098	2.16191	0.0996024	0.472727
ENSG00000137992	DBT	0.183154	0.215906	0.264089	0.194386	5.37863	2.16163	0.099638	0.47277
ENSG00000114480	GBE1	-0.557371	-0.640064	-0.532604	-0.536872	7.40333	2.15968	0.0998823	0.473748
ENSG00000090621	PABPC4	0.219423	0.446477	0.349566	0.313145	7.51228	2.15956	0.0998971	0.473748
ENSG00000279415	RP11-1102P22.1	2.40521	3.10135	2.96936	2.96609	-1.7398	2.15906	0.0999594	0.473784
ENSG00000110651	CD81	0.124354	0.324334	0.272255	0.345162	9.97391	2.15881	0.0999909	0.473784
ENSG00000184445	KNTC1	-0.667204	-0.608947	-0.623383	-0.8827	3.75908	2.15868	0.100007	0.473784
ENSG00000275993	CH507-42P11.8	-0.466628	-0.259496	0.604666	0.592479	3.26853	2.15865	0.100011	0.473784
ENSG00000151690	MFSD6	0.342679	0.677174	1.04482	1.07385	4.57157	2.15772	0.100127	0.474135
ENSG00000149633	KIAA1755	-1.04867	-1.20864	-0.368979	-0.541104	3.46661	2.15745	0.100162	0.474135
ENSG00000260075	NSFP1	0.857582	-0.632051	-0.147831	2.31385	-0.492257	2.15743	0.100165	0.474135
ENSG00000106638	TBL2	0.134202	0.103394	-0.0438652	-0.108449	5.62269	2.15686	0.100236	0.474346
ENSG00000158092	NCK1	0.183731	0.230271	0.337806	0.326983	4.80253	2.15624	0.100315	0.474572
ENSG00000139629	GALNT6	-0.691297	-1.11787	-1.10588	-1.40352	3.80561	2.15606	0.100337	0.474572
ENSG00000221983	UBA52	-0.0715826	0.156457	-0.0843035	-0.114135	7.81167	2.15584	0.100365	0.474578
ENSG00000085491	SLC25A24	-0.108486	-0.0234677	0.0597941	0.182056	5.92876	2.15543	0.100416	0.474695
ENSG00000237512	UNC5B-AS1	-1.40709	-1.06314	-2.17399	-1.13595	-0.775045	2.15352	0.100657	0.475652
ENSG00000183578	TNFAIP8L3	1.19102	1.6054	2.47485	2.51116	1.56462	2.1534	0.100672	0.475652
ENSG00000059588	TARBP1	0.581259	0.540776	0.406067	0.406122	4.53036	2.15172	0.100885	0.476391
ENSG00000120690	ELF1	0.06601	0.175879	0.230122	0.347129	6.21519	2.15153	0.100909	0.476391
ENSG00000184014	DENND5A	0.13082	0.191484	0.169265	0.258709	7.10881	2.15135	0.100931	0.476391
ENSG00000166886	NAB2	-0.393563	-0.323621	-0.302224	-0.154111	6.02078	2.15132	0.100935	0.476391
ENSG00000183779	ZNF703	-0.231264	-0.346028	-0.598396	-0.654781	6.27026	2.15098	0.100979	0.476471
ENSG00000114019	AMOTL2	-0.725497	-0.688776	-0.625505	-0.53066	7.39522	2.15062	0.101023	0.476555
ENSG00000122140	MRPS2	0.122972	0.241999	0.191625	0.291574	4.46107	2.15032	0.101062	0.476611
ENSG00000090776	EFNB1	0.247003	0.669579	0.444891	0.534924	5.78591	2.14966	0.101145	0.476878
ENSG00000205221	VIT	1.9437	2.48571	3.84949	2.51801	-0.979734	2.14888	0.101245	0.477222
ENSG00000183032	SLC25A21	-1.26323	-0.292976	-0.783777	-0.766282	-0.720206	2.14862	0.101279	0.477254
ENSG00000025156	HSF2	-0.124455	-0.203339	-0.312471	-0.2902	4.11019	2.14831	0.101317	0.477309
ENSG00000090534	THPO	0.38737	0.628558	0.99729	1.33368	0.489398	2.14746	0.101426	0.477515
ENSG00000261971	MMP25-AS1	0.139452	-0.237508	-0.422323	-0.30555	1.43026	2.14735	0.10144	0.477515
ENSG00000126218	F10	0.582856	0.672853	0.580604	0.653884	5.55442	2.14734	0.101441	0.477515
ENSG00000268912	CTD-2619J13.17	-0.458137	-0.034435	-0.305894	-0.428068	1.5785	2.14668	0.101525	0.477641
ENSG00000177679	SRRM3	0.183925	0.472823	0.623318	0.857796	3.82249	2.14663	0.101531	0.477641
ENSG00000095637	SORBS1	1.40559	2.24256	2.25242	2.35122	7.14664	2.1465	0.101548	0.477641
ENSG00000125148	MT2A	-0.369112	-0.791465	0.036955	-0.420344	6.93324	2.14605	0.101605	0.477784
ENSG00000111012	CYP27B1	-1.55524	-0.914394	-1.20158	-1.77235	-0.542389	2.14492	0.101749	0.47826
ENSG00000070444	MNT	0.0693511	0.137783	0.259831	0.294798	5.37867	2.1446	0.10179	0.47826
ENSG00000104805	NUCB1	0.149153	0.298764	0.270378	0.331414	8.30943	2.14455	0.101797	0.47826
ENSG00000279863	RP11-521C22.2	0.75076	-0.45011	0.297586	-0.978965	-1.43706	2.14442	0.101814	0.47826
ENSG00000169967	MAP3K2	0.148621	0.181771	0.22861	0.184717	6.30157	2.14353	0.101927	0.478663
ENSG00000164591	MYOZ3	-0.649339	-2.68329	-1.67324	-2.16761	-1.40196	2.14296	0.102001	0.478819
ENSG00000130707	ASS1	0.556263	0.580469	0.337292	0.0846848	6.881	2.14286	0.102013	0.478819
ENSG00000125351	UPF3B	-0.272771	-0.193096	-0.29127	-0.284193	3.42047	2.14218	0.1021	0.478867
ENSG00000071082	RPL31	0.271898	0.385917	0.248797	0.105336	8.28584	2.14215	0.102103	0.478867
ENSG00000162236	STX5	-0.0170426	-0.0935453	-0.194449	-0.133546	5.58331	2.14212	0.102108	0.478867
ENSG00000147526	TACC1	0.319161	0.362822	0.303115	0.330003	7.95536	2.14185	0.102142	0.478867
ENSG00000085563	ABCB1	-1.89508	-2.74154	-3.16332	-3.39468	-1.57751	2.15867	0.102203	0.478867
ENSG00000060237	WNK1	-0.016177	0.108706	0.213437	0.21918	8.14695	2.14137	0.102204	0.478867
ENSG00000142207	URB1	0.425686	0.444648	0.426653	0.268309	6.89943	2.14131	0.102212	0.478867
ENSG00000186654	PRR5	-0.330561	-0.274576	-0.700099	-0.583114	3.49467	2.14016	0.102359	0.479432
ENSG00000129354	AP1M2	0.196747	1.01238	1.16922	1.52373	-0.38109	2.13913	0.102492	0.479852
ENSG00000082293	COL19A1	-1.28282	-0.888381	-1.95459	-1.39759	-0.390012	2.13905	0.102503	0.479852
ENSG00000135631	RAB11FIP5	-0.185499	-0.287086	-0.390703	-0.369215	6.56588	2.13869	0.102549	0.479941
ENSG00000100697	DICER1	0.0715204	0.177887	0.293565	0.270547	6.17446	2.13811	0.102623	0.480166
ENSG00000163918	RFC4	-0.0956198	-0.222599	-0.343354	-0.57799	2.92888	2.13778	0.102665	0.480171
ENSG00000166946	CCNDBP1	0.0520711	0.0531161	0.202965	0.310386	5.44783	2.13768	0.102678	0.480171
ENSG00000149136	SSRP1	-0.127695	-0.163725	-0.242158	-0.266636	6.44318	2.13666	0.102811	0.480663
ENSG00000132334	PTPRE	-1.34425	-1.263	-0.681559	-0.705031	4.1611	2.13557	0.102951	0.481195
ENSG00000115350	POLE4	0.138535	0.422216	0.393695	0.295916	3.96786	2.13504	0.103019	0.481386
ENSG00000109171	SLAIN2	-0.146465	-0.127493	0.0370707	0.0792047	6.56247	2.13442	0.1031	0.481609
ENSG00000179750	APOBEC3B	-1.59693	-1.27069	-1.55886	-1.79465	0.793744	2.13417	0.103132	0.481609
ENSG00000133059	DSTYK	-0.190874	-0.228817	-0.0698572	-0.11013	6.10475	2.13386	0.103172	0.481609
ENSG00000065361	ERBB3	0.317186	1.06854	2.84601	2.43527	2.60591	2.13384	0.103175	0.481609
ENSG00000156411	C14orf2	0.187213	0.200488	0.342595	0.203365	4.7215	2.13317	0.103261	0.481788
ENSG00000284649	NA	-0.820419	-2.19844	-1.18973	-2.32064	-1.32965	2.13293	0.103293	0.481788
ENSG00000142973	CYP4B1	2.48041	4.07527	3.71542	4.65598	-0.767211	2.15006	0.103294	0.481788
ENSG00000112425	EPM2A	0.558112	0.588567	0.534968	0.655287	3.09888	2.13215	0.103394	0.482126
ENSG00000130755	GMFG	-0.0511906	-3.29983	-1.41243	-1.14488	-2.00323	2.1318	0.103439	0.482211
ENSG00000198146	ZNF770	-0.241165	-0.252469	-0.257106	-0.214847	5.55707	2.13145	0.103484	0.482296
ENSG00000196616	ADH1B	3.44126	2.5643	2.12191	1.46132	3.57698	2.131	0.103543	0.482444
ENSG00000238243	OR2W3	-0.851465	-0.44112	-4.18085	-1.8143	-1.41108	2.15661	0.103689	0.482998
ENSG00000197746	PSAP	0.139646	0.346434	0.364151	0.412438	11.0042	2.12924	0.103773	0.483263
ENSG00000177084	POLE	-0.361948	-0.339129	-0.359583	-0.570878	4.21189	2.1273	0.104026	0.484192
ENSG00000278709	NKILA	-1.07831	-0.55991	-1.6022	-1.11084	0.014515	2.127	0.104065	0.484192
ENSG00000256001	RP11-575F12.2	2.27225	2.48854	2.62815	2.62868	-0.820527	2.12698	0.104067	0.484192
ENSG00000091972	CD200	-0.376906	-1.03348	-1.74757	-2.26147	4.22451	2.12682	0.104088	0.484192
ENSG00000152785	BMP3	-3.53177	-5.24368	-2.80992	-1.04793	-2.21901	2.15326	0.104115	0.484192
ENSG00000110031	LPXN	-0.161491	-0.588718	-0.751936	-0.791654	1.6818	2.12646	0.104135	0.484192
ENSG00000125743	SNRPD2	0.112405	0.261202	0.203849	0.0998044	5.94871	2.12618	0.104172	0.4842
ENSG00000107331	ABCA2	-0.122106	-0.149902	-0.45106	-0.403383	6.82482	2.12603	0.104191	0.4842
ENSG00000170113	NIPA1	-0.612715	-0.595013	-0.570546	-0.511696	4.0272	2.12562	0.104246	0.484327
ENSG00000101346	POFUT1	0.182246	0.239921	0.225707	0.216838	6.73136	2.12494	0.104334	0.484517
ENSG00000272848	RP1-137D17.2	0.611442	1.09262	0.983676	1.50164	-0.535466	2.12489	0.104341	0.484517
ENSG00000034693	PEX3	0.436148	0.438967	0.513426	0.515028	3.50412	2.12283	0.104611	0.485439
ENSG00000126107	HECTD3	-0.205642	-0.138477	-0.105115	0.0466475	5.60093	2.12261	0.10464	0.485439
ENSG00000175575	PAAF1	0.0537439	0.0771812	-0.221717	-0.136311	3.71817	2.12254	0.104649	0.485439
ENSG00000053747	LAMA3	0.778107	1.06099	1.11979	0.757706	4.44836	2.12248	0.104657	0.485439
ENSG00000020256	ZFP64	-0.246348	-0.266836	-0.468909	-0.318819	4.41538	2.12233	0.104677	0.485439
ENSG00000151445	VIPAS39	0.102983	0.0738211	-0.0346938	-0.161811	4.41266	2.12213	0.104703	0.485439
ENSG00000107679	PLEKHA1	0.146247	0.157587	0.215566	0.295043	5.23681	2.12175	0.104753	0.485544
ENSG00000264230	ANXA8L1	-1.37098	-4.74795	-2.31557	-3.11891	-1.01554	2.14766	0.104829	0.485691
ENSG00000276916	RP11-230F18.6	0.165694	-1.9502	-0.61171	-0.788439	-0.815538	2.1211	0.104839	0.485691
ENSG00000230018	RP11-481H12.1	0.544552	1.09609	1.27628	1.39789	0.908629	2.12005	0.104977	0.486204
ENSG00000153982	GDPD1	-1.02696	-1.02718	-0.456658	-0.430362	1.44409	2.1197	0.105023	0.486252
ENSG00000275582	RP4-681N20.5	-0.805977	-0.805336	-0.737103	-1.87934	-1.32461	2.11956	0.105042	0.486252
ENSG00000236383	LINC00854	0.543913	-0.701079	-0.0116551	-0.0840351	-0.0417497	2.11833	0.105205	0.486878
ENSG00000259275	RP11-522B15.3	0.300895	0.585766	0.685373	0.820769	2.1902	2.11776	0.10528	0.487099
ENSG00000146409	SLC18B1	0.834387	0.340707	-0.316781	-0.103101	1.206	2.117	0.105381	0.487441
ENSG00000160818	GPATCH4	0.304893	0.474569	0.436619	0.396019	4.39908	2.11648	0.105449	0.487631
ENSG00000171246	NPTX1	-1.36982	-0.315119	1.81562	2.05158	5.38437	2.11493	0.105654	0.488452
ENSG00000115368	WDR75	0.321498	0.480604	0.446461	0.331909	5.1317	2.11454	0.105707	0.488569
ENSG00000145757	SPATA9	-1.25913	-1.45611	-1.64657	-0.765661	-0.758674	2.1142	0.105752	0.488573
ENSG00000154059	IMPACT	0.287466	0.352564	0.181609	0.196669	5.18406	2.11412	0.105762	0.488573
ENSG00000174672	BRSK2	0.344893	0.939965	1.20247	1.76042	-0.592621	2.11307	0.105902	0.489089
ENSG00000173262	SLC2A14	1.72143	1.62522	3.50263	3.16967	-1.05009	2.11182	0.106069	0.489733
ENSG00000163634	THOC7	0.17363	0.191096	0.106371	0.287811	4.59438	2.11013	0.106294	0.490588
ENSG00000239789	MRPS17	0.418758	0.222207	0.574561	0.355962	1.97891	2.11002	0.106309	0.490588
ENSG00000233822	HIST1H2BN	0.23972	0.792781	0.879718	1.02999	0.339986	2.10976	0.106343	0.490621
ENSG00000079999	KEAP1	0.227004	0.263529	0.178441	0.217527	6.30322	2.10904	0.106439	0.490937
ENSG00000280604	PCBP3-OT1	0.112451	1.18539	1.44907	1.24685	0.281905	2.10844	0.10652	0.49118
ENSG00000111877	MCM9	-0.0975616	-0.148847	-0.396392	-0.27506	3.43134	2.10817	0.106555	0.491218
ENSG00000177340	FLJ13224	-2.1826	-0.981674	0.136937	-0.405452	-1.52965	2.10631	0.106806	0.492011
ENSG00000277196	AC007325.2	1.13933	2.73042	2.84257	3.31276	-1.43259	2.12284	0.106823	0.492011
ENSG00000157483	MYO1E	-0.238391	0.0286995	0.360143	0.29348	7.33362	2.10614	0.106827	0.492011
ENSG00000258655	ARHGAP5-AS1	0.537541	1.02536	0.427332	0.641406	0.500908	2.10586	0.106865	0.492011
ENSG00000125378	BMP4	-0.302153	-0.619926	-1.02538	-1.22068	3.59016	2.10586	0.106865	0.492011
ENSG00000006652	IFRD1	-0.121467	0.00558204	0.0607079	0.247665	5.4071	2.10563	0.106896	0.492026
ENSG00000188266	HYKK	0.829143	0.328708	0.651936	0.106684	1.04219	2.10522	0.106951	0.492069
ENSG00000124743	KLHL31	-1.21476	-1.72203	-1.78677	-2.7688	-1.81447	2.10515	0.106961	0.492069
ENSG00000279452	AC006277.3	1.79567	1.2067	2.05933	1.31003	-1.00348	2.10479	0.10701	0.492167
ENSG00000197261	C6orf141	-1.81266	-2.10389	-1.48753	-1.32469	1.37824	2.10449	0.107049	0.492216
ENSG00000260633	RP11-375I20.6	-3.15108	-2.17128	-0.906675	-0.910402	-2.04091	2.1043	0.107075	0.492216
ENSG00000236849	LINC01474	-0.773001	-1.8231	-3.38096	-1.46053	-0.905295	2.10277	0.107281	0.493036
ENSG00000186871	ERCC6L	-1.19014	-0.942342	-1.39259	-1.60487	0.71799	2.10175	0.107419	0.493459
ENSG00000163257	DCAF16	0.0715062	0.00640502	-0.0751479	-0.136726	5.58941	2.10168	0.107429	0.493459
ENSG00000169635	HIC2	0.219513	0.0811163	0.389999	0.427551	2.98039	2.10091	0.107532	0.493805
ENSG00000101493	ZNF516	0.317702	0.530249	0.672778	0.629462	8.21748	2.10036	0.107607	0.494021
ENSG00000158050	DUSP2	-1.08625	-1.35209	-1.77275	-2.00498	0.00956083	2.10014	0.107637	0.494034
ENSG00000144674	GOLGA4	-0.200573	-0.301563	-0.201207	-0.233909	7.15718	2.09939	0.107738	0.494371
ENSG00000281376	ABALON	0.702857	0.0042737	0.730219	0.455937	-0.104251	2.09908	0.107781	0.494434
ENSG00000183977	PP2D1	-0.102467	-1.43846	-1.35815	0.102238	-1.81878	2.09878	0.107821	0.494434
ENSG00000090054	SPTLC1	0.252657	0.307515	0.321807	0.330313	6.75656	2.09867	0.107835	0.494434
ENSG00000168071	CCDC88B	-0.0650419	0.459669	0.461766	0.338962	1.06511	2.09723	0.108031	0.495205
ENSG00000026652	AGPAT4	0.550129	0.459058	0.446954	0.433479	4.93969	2.09661	0.108115	0.495351
ENSG00000237172	B3GNT9	0.183042	0.0749528	-0.0871184	-0.0951281	6.061	2.09659	0.108119	0.495351
ENSG00000280789	PAGR1	-0.28201	-0.739719	-0.782091	-0.637329	1.8609	2.09535	0.108287	0.495891
ENSG00000137177	KIF13A	-0.0156016	0.130429	0.313143	0.358575	7.09467	2.09519	0.108309	0.495891
ENSG00000171492	LRRC8D	-0.157341	-0.389806	-0.556182	-0.469884	4.94039	2.095	0.108334	0.495891
ENSG00000157881	PANK4	-0.237881	-0.0801633	-0.277987	-0.241342	4.72132	2.0949	0.108348	0.495891
ENSG00000242689	CNTF	-1.51969	-2.38108	-0.725121	-0.724195	-1.47087	2.09257	0.108666	0.497222
ENSG00000266265	KLF14	-2.44973	-2.5304	-1.74998	-1.36334	-1.25934	2.09202	0.10874	0.497434
ENSG00000166819	PLIN1	1.64833	2.21236	2.47745	1.83492	-1.31688	2.09171	0.108783	0.497503
ENSG00000163040	CCDC74A	-0.847222	-0.757526	-0.80789	-0.64348	3.81672	2.0914	0.108826	0.49757
ENSG00000137161	CNPY3	-0.030634	-0.167302	-0.267743	-0.172124	5.3574	2.09115	0.108859	0.497594
ENSG00000125864	BFSP1	-0.240821	-0.456864	-0.703829	-0.655542	2.18318	2.09082	0.108905	0.497677
ENSG00000168476	REEP4	-0.159679	-0.363303	-0.454076	-0.465427	4.21108	2.08963	0.109068	0.498294
ENSG00000140743	CDR2	-0.236404	-0.318609	-0.380856	-0.354692	5.36765	2.08919	0.109128	0.498375
ENSG00000005882	PDK2	-0.0138232	-0.0178406	-0.403548	-0.265612	4.20081	2.08909	0.109142	0.498375
ENSG00000124151	NCOA3	-0.212278	-0.17063	-0.0157836	-0.120707	6.67117	2.08844	0.109231	0.498508
ENSG00000188730	VWC2	4.05009	3.16196	1.97336	2.52232	-0.762336	2.08839	0.109238	0.498508
ENSG00000165322	ARHGAP12	0.346175	0.454197	0.469549	0.457364	5.95927	2.08827	0.109255	0.498508
ENSG00000198523	PLN	-1.98218	-2.77706	-3.14999	-3.72015	2.87651	2.08711	0.109414	0.499062
ENSG00000135535	CD164	0.148422	0.187492	0.218763	0.273745	8.25384	2.08698	0.109432	0.499062
ENSG00000140481	CCDC33	-0.254356	-1.27543	-1.91601	-1.55819	-1.01552	2.08664	0.109478	0.499122
ENSG00000204745	AC083899.3	-1.0278	-0.118324	-0.312731	-0.963818	0.157901	2.08638	0.109515	0.499122
ENSG00000149311	ATM	-0.1334	-0.363844	-0.282731	-0.419613	6.41603	2.08627	0.109529	0.499122
ENSG00000254545	RP11-84A19.3	-1.10716	-0.777178	-0.543901	-1.82684	-1.35272	2.08581	0.109593	0.499238
ENSG00000115163	CENPA	-1.26531	-0.945952	-1.24072	-1.79378	1.23134	2.08568	0.109611	0.499238
ENSG00000112972	HMGCS1	0.81929	0.72673	1.00966	1.29007	5.78717	2.08439	0.109789	0.499921
ENSG00000176261	ZBTB8OS	0.273706	0.0162327	-0.0938158	0.090227	3.48505	2.08409	0.10983	0.49997
ENSG00000126777	KTN1	-0.18227	-0.172237	-0.0977422	-0.00817195	7.78799	2.08391	0.109856	0.49997
ENSG00000065491	TBC1D22B	-0.271247	-0.238511	-0.297816	-0.377134	4.00092	2.08341	0.109924	0.500057
ENSG00000147164	SNX12	0.11645	0.129022	0.177558	0.275972	6.15547	2.08321	0.109952	0.500057
ENSG00000071073	MGAT4A	-2.24183	-0.880001	-0.833223	-1.18361	-0.985598	2.08316	0.109959	0.500057
ENSG00000099949	LZTR1	0.220495	0.35738	0.215233	0.487586	4.4852	2.08197	0.110124	0.500681
ENSG00000213753	CENPBD1P1	0.0672142	0.263734	0.177392	0.26886	4.96834	2.08113	0.11024	0.50107
ENSG00000169223	LMAN2	0.160385	0.259585	0.377186	0.386606	7.35686	2.08094	0.110266	0.50107
ENSG00000166833	NAV2	-0.58245	-0.522282	-0.281123	-0.553793	4.4541	2.08047	0.110332	0.501242
ENSG00000164944	KIAA1429	0.188354	0.138958	0.155708	0.0787381	6.28939	2.07981	0.110422	0.501526
ENSG00000089685	BIRC5	-1.16523	-0.865477	-1.02194	-1.65095	3.11973	2.07946	0.110471	0.501619
ENSG00000198719	DLL1	0.950207	0.707533	1.29423	0.522512	3.25547	2.07905	0.110529	0.501753
ENSG00000232442	CTD-3184A7.4	0.788746	1.2318	0.662331	0.261772	0.545328	2.07872	0.110575	0.501794
ENSG00000226479	TMEM185B	0.180779	0.265962	0.283752	0.310682	4.98921	2.07858	0.110594	0.501794
ENSG00000148677	ANKRD1	-2.73873	-2.01669	-1.67436	-1.2799	0.809824	2.07832	0.11063	0.501831
ENSG00000136193	SCRN1	-0.241767	-0.233927	-0.345104	-0.348368	7.56906	2.07781	0.110701	0.5019
ENSG00000115935	WIPF1	-0.144436	-0.157828	0.232669	0.334173	6.74673	2.0778	0.110702	0.5019
ENSG00000225828	FAM229A	-0.173074	0.149986	-0.141805	-0.586705	1.33235	2.07715	0.110793	0.502187
ENSG00000150051	MKX	-0.254232	-0.70985	-1.33966	-1.22764	4.73525	2.076	0.110953	0.502784
ENSG00000246375	RP11-10L7.1	2.98855	2.88206	2.69083	3.34836	-1.20519	2.07574	0.11099	0.502823
ENSG00000104415	WISP1	0.564013	-0.354223	-0.298106	-0.573363	6.57658	2.07426	0.111196	0.503627
ENSG00000143183	TMCO1	0.218617	0.134508	0.222792	0.216276	6.46836	2.07376	0.111267	0.503765
ENSG00000242622	RP11-18H7.1	0.57308	0.175237	0.11094	0.752181	0.363566	2.07351	0.111301	0.503765
ENSG00000146072	TNFRSF21	-1.11793	-0.959126	-0.614573	-0.61071	7.47633	2.07344	0.111311	0.503765
ENSG00000143479	DYRK3	-0.39336	-0.549289	-0.491672	-0.346294	4.19365	2.07294	0.11138	0.503952
ENSG00000146243	IRAK1BP1	0.543485	0.473366	0.4083	0.363381	2.63356	2.07235	0.111463	0.503994
ENSG00000256546	AC156455.1	0.933108	0.895061	1.15512	1.25267	0.869849	2.07221	0.111483	0.503994
ENSG00000140937	CDH11	0.167095	0.467225	0.655965	0.959024	9.09864	2.07215	0.111492	0.503994
ENSG00000228288	PCAT6	-0.0098146	-0.333041	-0.746397	-0.482353	1.19147	2.07207	0.111503	0.503994
ENSG00000274756	CTB-75G16.1	-1.32496	-1.74772	-0.565145	-0.565225	-1.06887	2.0717	0.111555	0.504062
ENSG00000146094	DOK3	-0.273271	-0.529556	-0.70745	-0.843393	0.831871	2.07156	0.111574	0.504062
ENSG00000128191	DGCR8	-0.0122332	-0.156841	-0.197392	-0.21781	5.51413	2.07117	0.11163	0.504185
ENSG00000249709	ZNF564	0.0997869	0.271849	-0.413499	-1.44062	-1.27838	2.07081	0.111679	0.504281
ENSG00000131196	NFATC1	-0.469686	-0.428232	-0.571616	-0.619603	3.43655	2.07052	0.11172	0.504336
ENSG00000243649	CFB	-0.323837	-0.981571	-0.834229	-1.5353	-0.765269	2.06984	0.111816	0.504641
ENSG00000132950	ZMYM5	0.0650393	-0.141059	-0.0287883	0.157181	3.74588	2.06947	0.111868	0.504751
ENSG00000152558	TMEM123	-0.344751	-0.319114	-0.293994	-0.274101	7.83834	2.06884	0.111957	0.505024
ENSG00000183401	CCDC159	0.41642	0.427351	0.476052	0.631265	3.07198	2.06798	0.112078	0.505361
ENSG00000154269	ENPP3	4.22195	4.43417	6.36721	6.18058	-1.15115	2.11346	0.112097	0.505361
ENSG00000267270	PARD6G-AS1	1.42272	0.829616	0.955927	0.875798	0.066939	2.06769	0.112119	0.505361
ENSG00000267510	CTC-325H20.4	-0.899979	-0.976885	-0.707252	-0.617931	-0.876692	2.0675	0.112145	0.505361
ENSG00000171877	FRMD5	-0.878063	-1.11692	-1.30368	-0.449277	0.792177	2.06703	0.112211	0.50544
ENSG00000230749	MEIS1-AS2	2.06254	1.30172	2.34651	1.81378	-0.959007	2.06698	0.112219	0.50544
ENSG00000113163	COL4A3BP	0.128654	0.216043	0.319528	0.388327	6.01588	2.06646	0.112293	0.505643
ENSG00000115514	TXNDC9	0.0351327	0.11482	0.226995	0.267822	4.59393	2.0658	0.112386	0.505777
ENSG00000171502	COL24A1	0.910157	1.30621	1.88042	1.84309	4.08592	2.06573	0.112395	0.505777
ENSG00000185875	THNSL1	0.563499	0.605838	0.49167	0.324482	1.98704	2.06565	0.112407	0.505777
ENSG00000118496	FBXO30	0.409765	0.467549	0.478707	0.446955	5.63632	2.06473	0.112536	0.506055
ENSG00000106976	DNM1	-0.129931	-0.633338	-0.712758	-0.964458	5.85118	2.06469	0.112543	0.506055
ENSG00000117500	TMED5	0.0792293	0.186229	0.355233	0.422844	6.17147	2.06447	0.112574	0.506055
ENSG00000179981	TSHZ1	0.654285	0.610154	0.153811	-0.140658	7.3544	2.06441	0.112583	0.506055
ENSG00000104872	PIH1D1	-0.304105	-0.364837	-0.329506	-0.278949	4.57477	2.06401	0.112639	0.506182
ENSG00000214290	COLCA2	5.95003	5.6221	4.20809	5.83256	-2.09855	2.10895	0.112704	0.506345
ENSG00000119139	TJP2	-0.345452	-0.55413	-1.32226	-0.815093	-0.0916022	2.06275	0.112818	0.506478
ENSG00000260456	C16orf95	-0.477113	0.519634	-0.994404	-0.396977	-0.88022	2.06268	0.112828	0.506478
ENSG00000272106	RP11-345P4.9	0.642623	0.573557	0.555874	0.550933	1.84814	2.06249	0.112854	0.506478
ENSG00000147274	RBMX	-0.188526	-0.188617	-0.26087	-0.205906	6.6839	2.06242	0.112865	0.506478
ENSG00000186230	ZNF749	-0.316469	-0.540709	-0.297026	-0.348314	1.79741	2.06224	0.11289	0.506478
ENSG00000113722	CDX1	-0.323666	-0.863107	-0.966501	-1.35963	0.748529	2.06214	0.112904	0.506478
ENSG00000083845	RPS5	0.227811	0.408301	0.139039	0.0442787	8.19083	2.06168	0.112969	0.50658
ENSG00000164924	YWHAZ	-0.191556	-0.0737164	0.0728594	0.18377	9.07813	2.06158	0.112984	0.50658
ENSG00000124406	ATP8A1	1.24892	0.787744	1.57799	1.60212	1.90806	2.06058	0.113126	0.507041
ENSG00000167074	TEF	0.294131	0.067718	-0.130221	-0.109959	4.71328	2.06046	0.113143	0.507041
ENSG00000208005	MIR503	0.793456	0.0881501	-0.428529	-1.35301	-0.274969	2.06015	0.113188	0.50705
ENSG00000132254	ARFIP2	0.126606	-0.0917532	-0.158013	-0.0698371	5.50403	2.06004	0.113202	0.50705
ENSG00000135372	NAT10	0.10065	0.0733147	-0.0473088	-0.148047	5.13625	2.05917	0.113327	0.507227
ENSG00000137699	TRIM29	3.17417	3.55381	3.79706	3.55162	1.25654	2.05916	0.113328	0.507227
ENSG00000170734	POLH	-0.111899	-0.223914	-0.2336	-0.361641	4.89905	2.05914	0.113332	0.507227
ENSG00000168758	SEMA4C	0.050535	0.192012	0.261526	0.347737	5.99773	2.05897	0.113355	0.507227
ENSG00000121281	ADCY7	0.899827	0.903697	0.631454	0.615763	4.99155	2.05843	0.113432	0.507422
ENSG00000101109	STK4	-0.196025	-0.315107	-0.296941	-0.373797	5.69602	2.05826	0.113456	0.507422
ENSG00000167565	SERTAD3	0.0825802	0.235662	0.255593	0.266553	4.60398	2.05801	0.113492	0.507455
ENSG00000134109	EDEM1	-0.261516	-0.244769	-0.058658	-0.0154224	6.61602	2.0572	0.113608	0.507781
ENSG00000151090	THRB	0.0826403	-0.322665	-0.417031	-0.428105	3.63174	2.05697	0.113641	0.507781
ENSG00000249853	HS3ST5	-2.77413	-0.925995	-0.503937	-1.63649	-1.57747	2.07227	0.113713	0.507781
ENSG00000158234	FAIM	0.326213	0.410032	0.496108	0.463271	3.22431	2.05621	0.113749	0.507781
ENSG00000114391	RPL24	0.151079	0.257137	0.17561	-0.00454368	7.82051	2.05619	0.113753	0.507781
ENSG00000126215	XRCC3	-0.209199	-0.395171	-0.15769	-0.530026	2.84627	2.05609	0.113766	0.507781
ENSG00000163755	HPS3	-0.32951	-0.26252	-0.321374	-0.211352	4.96317	2.0558	0.113808	0.507781
ENSG00000148057	IDNK	0.125832	0.720717	0.664287	0.445986	0.568346	2.05574	0.113816	0.507781
ENSG00000178177	LCORL	-0.529783	-0.507359	-0.435854	-0.418816	3.47133	2.05568	0.113825	0.507781
ENSG00000263001	GTF2I	0.135136	0.219419	-0.0734516	-0.0524846	6.35523	2.05551	0.113849	0.507781
ENSG00000241553	ARPC4	0.00607186	0.0604163	0.246641	0.263281	5.62228	2.05481	0.11395	0.508105
ENSG00000096746	HNRNPH3	-0.239704	-0.245267	-0.218842	-0.211746	6.53519	2.05388	0.114084	0.508465
ENSG00000270728	RP4-657E11.10	-0.634803	-0.503306	-0.71246	-0.886377	0.71828	2.05385	0.114088	0.508465
ENSG00000196233	LCOR	-0.241489	-0.335069	-0.0898006	-0.146419	4.88022	2.05325	0.114173	0.508538
ENSG00000042286	AIFM2	0.0220247	0.0621347	0.201244	0.42907	4.59796	2.05301	0.114208	0.508538
ENSG00000251396	LINC01301	1.65113	2.22303	1.33788	1.79861	-1.51772	2.0529	0.114224	0.508538
ENSG00000232316	RP1-124C6.1	3.32642	3.36396	3.36237	2.57078	-1.60857	2.05283	0.114234	0.508538
ENSG00000242242	PVRL3-AS1	2.39551	2.62875	1.99121	3.3208	-1.71776	2.05274	0.114247	0.508538
ENSG00000138735	PDE5A	-0.318671	-0.528463	-0.811552	-0.961076	6.52914	2.05173	0.114392	0.508969
ENSG00000010818	HIVEP2	-0.378084	-0.447252	-0.167842	-0.160824	6.40736	2.05167	0.114401	0.508969
ENSG00000164164	OTUD4	-0.247884	-0.129144	-0.115068	-0.117534	6.19354	2.05074	0.114535	0.50932
ENSG00000123213	NLN	0.240774	0.319347	0.5092	0.484641	5.49278	2.05064	0.114549	0.50932
ENSG00000214753	HNRNPUL2	-0.0499548	-0.18078	-0.154885	-0.252912	5.67271	2.05053	0.114566	0.50932
ENSG00000086598	TMED2	0.262913	0.225249	0.222995	0.247588	8.12297	2.04973	0.114681	0.509707
ENSG00000197279	ZNF165	0.81549	1.2709	0.936546	1.00995	-0.567256	2.0493	0.114743	0.509854
ENSG00000167470	MIDN	-0.351436	-0.501846	-0.363409	-0.431946	6.60597	2.04799	0.114933	0.51057
ENSG00000168490	PHYHIP	0.775788	0.991335	0.965921	0.619441	2.24577	2.04684	0.115098	0.511179
ENSG00000161714	PLCD3	-0.247527	-0.291982	-0.392374	-0.379053	6.90596	2.04619	0.115193	0.511355
ENSG00000164754	RAD21	-0.233746	-0.183106	-0.195797	-0.171054	7.18776	2.04617	0.115195	0.511355
ENSG00000145244	CORIN	2.58683	3.0871	3.17123	3.46513	4.84958	2.04546	0.115298	0.511683
ENSG00000152104	PTPN14	-0.373445	-0.452597	-0.378881	-0.565832	7.99608	2.04511	0.115349	0.511766
ENSG00000164070	HSPA4L	-0.199386	-0.34177	-0.464417	-0.658916	3.04504	2.04494	0.115374	0.511766
ENSG00000213139	CRYGS	-0.0149895	-0.723888	-0.733712	-0.889907	-0.255624	2.04437	0.115456	0.512003
ENSG00000057019	DCBLD2	-0.234882	-0.246775	-0.268024	-0.357613	8.11072	2.04381	0.115538	0.512141
ENSG00000178404	CEP295NL	-0.653968	-1.58816	-1.34881	-1.59574	-0.0500767	2.04376	0.115545	0.512141
ENSG00000180398	MCFD2	0.174627	0.215976	0.327278	0.352518	7.87073	2.04336	0.115603	0.512214
ENSG00000204241	RP11-713P17.3	-0.118663	-0.485374	-2.07982	-1.39375	-1.11698	2.04326	0.115619	0.512214
ENSG00000077097	TOP2B	-0.276279	-0.234028	-0.237868	-0.28598	7.60136	2.04278	0.115688	0.512349
ENSG00000175414	ARL10	0.00240482	0.0730858	0.182252	0.290196	5.67551	2.04265	0.115707	0.512349
ENSG00000176209	SMIM19	-0.395325	-0.392224	-0.395231	-0.520767	3.46541	2.04186	0.115822	0.512522
ENSG00000011426	ANLN	-1.12149	-0.892766	-1.0527	-1.60759	4.85286	2.04183	0.115827	0.512522
ENSG00000110921	MVK	0.757879	0.841385	0.835495	0.965494	4.02025	2.04164	0.115854	0.512522
ENSG00000172943	PHF8	-0.109225	-0.194514	-0.281192	-0.267122	5.03777	2.04159	0.115861	0.512522
ENSG00000158122	AAED1	0.308843	0.419279	0.365075	0.572838	4.07809	2.04091	0.11596	0.512733
ENSG00000138795	LEF1	-1.96264	-1.58744	-0.512292	-1.03358	0.618337	2.04087	0.115966	0.512733
ENSG00000196116	TDRD7	-0.123564	0.0866577	0.245193	0.282918	4.11122	2.04054	0.116015	0.512823
ENSG00000196935	SRGAP1	-0.0261016	-0.203855	-0.192398	-0.301527	5.40055	2.03971	0.116135	0.513228
ENSG00000224536	RP11-134G8.7	-0.365318	-0.571255	-1.14424	-0.524457	-0.289962	2.03904	0.116234	0.513454
ENSG00000178852	EFCAB13	-0.460091	-1.05401	-0.659347	-0.520289	1.21278	2.03891	0.116252	0.513454
ENSG00000067177	PHKA1	-0.182702	-0.743688	-0.93225	-0.891337	3.27194	2.03877	0.116273	0.513454
ENSG00000275532	CTB-58E17.3	-0.569679	-0.691747	-1.47729	-0.455461	-0.921627	2.03845	0.11632	0.513536
ENSG00000172845	SP3	0.213956	0.311463	0.252108	0.271587	6.79707	2.03597	0.116683	0.515012
ENSG00000158161	EYA3	-0.125556	-0.0933979	-0.262424	-0.138577	4.79978	2.03501	0.116824	0.515362
ENSG00000198755	RPL10A	0.315749	0.305185	0.136783	0.0305789	8.5105	2.03477	0.11686	0.515362
ENSG00000267216	AC010642.1	-0.565658	-0.0311117	-0.625769	-2.04263	-0.93876	2.03476	0.116862	0.515362
ENSG00000167676	PLIN4	-0.516026	-0.953701	-1.17995	-0.668266	0.588089	2.03465	0.116878	0.515362
ENSG00000137726	FXYD6	-2.89543	2.45138	3.16238	3.56003	-2.01395	2.07752	0.117033	0.515917
ENSG00000196867	ZFP28	0.296665	0.215218	0.293645	0.334055	3.61834	2.03319	0.117092	0.515945
ENSG00000110801	PSMD9	-0.047747	0.163633	0.359518	0.0730215	3.14262	2.03316	0.117097	0.515945
ENSG00000271828	CTD-2310F14.1	-0.495685	-1.2607	0.900188	0.750504	-1.69288	2.03254	0.117188	0.516218
ENSG00000110104	CCDC86	0.0301754	0.0723879	0.364438	0.271021	4.29923	2.03155	0.117334	0.516478
ENSG00000081154	PCNP	-0.126798	-0.216724	-0.253636	-0.259146	6.85686	2.03151	0.117341	0.516478
ENSG00000182541	LIMK2	0.347428	0.500771	0.603295	0.755052	6.33245	2.0313	0.117372	0.516478
ENSG00000141933	TPGS1	0.39891	0.623212	0.561434	0.700919	3.70204	2.03121	0.117385	0.516478
ENSG00000106034	CPED1	0.279886	0.648125	0.725424	0.907215	6.23088	2.03115	0.117393	0.516478
ENSG00000178222	RNF212	0.226525	-0.235145	-0.220309	-0.847063	1.85048	2.03097	0.117421	0.516478
ENSG00000108839	ALOX12	0.402532	0.357187	-0.134689	-0.0518291	1.24404	2.0307	0.11746	0.516513
ENSG00000198728	LDB1	-0.269301	-0.32967	-0.332398	-0.361013	6.65172	2.03041	0.117502	0.516513
ENSG00000138081	FBXO11	-0.210591	-0.237865	-0.256054	-0.120708	5.51173	2.03006	0.117555	0.516513
ENSG00000146006	LRRTM2	-2.00082	-3.35969	-1.67819	-0.0938792	-2.24626	2.02997	0.117568	0.516513
ENSG00000280219	RP11-752L20.3	0.449385	1.41033	1.56907	1.62681	1.0528	2.0299	0.117578	0.516513
ENSG00000106080	FKBP14	0.426352	0.445572	0.279046	0.341549	6.06122	2.02949	0.117639	0.516513
ENSG00000138639	ARHGAP24	0.0482107	0.219052	0.466745	0.59445	5.13294	2.02947	0.117642	0.516513
ENSG00000236609	ZNF853	-0.408998	-0.642335	-0.81086	-0.7745	4.40985	2.02932	0.117665	0.516513
ENSG00000068079	IFI35	0.301541	0.300387	0.624091	0.501129	4.7619	2.02915	0.11769	0.516513
ENSG00000153113	CAST	0.212219	0.302952	0.315829	0.333009	7.83671	2.02835	0.117808	0.516905
ENSG00000175505	CLCF1	0.261084	0.338679	0.489972	0.568892	4.16465	2.02808	0.117849	0.516958
ENSG00000164047	CAMP	1.71199	5.56062	5.95963	5.65779	-2.37315	2.12441	0.117886	0.516995
ENSG00000198918	RPL39	0.308911	0.355868	0.307597	0.142038	6.93658	2.02762	0.117917	0.517002
ENSG00000163812	ZDHHC3	0.301805	0.391885	0.358434	0.357972	6.43353	2.02602	0.118153	0.517865
ENSG00000267321	RP11-1094M14.11	0.36642	0.561469	0.464308	0.706116	1.4007	2.0259	0.118172	0.517865
ENSG00000004777	ARHGAP33	0.360942	0.381865	0.572525	0.493585	2.75201	2.02513	0.118287	0.518241
ENSG00000142945	KIF2C	-1.14667	-0.983896	-1.18895	-1.63903	2.70242	2.02451	0.118378	0.518516
ENSG00000263069	CTD-2047H16.4	0.110167	-1.0112	-0.189903	-0.863918	-0.156166	2.02273	0.118645	0.519555
ENSG00000113712	CSNK1A1	-0.0198936	-0.123658	-0.156034	-0.217587	7.68737	2.02235	0.118701	0.519674
ENSG00000248858	FLJ46284	2.32756	2.1216	1.8942	1.74312	-0.815492	2.02186	0.118775	0.51987
ENSG00000113456	RAD1	-0.364198	-0.343257	-0.422925	-0.348345	5.62964	2.02101	0.118902	0.520264
ENSG00000262580	RP11-334C17.5	-0.46157	-0.414483	0.174768	-0.590595	0.843272	2.02071	0.118947	0.520264
ENSG00000172379	ARNT2	-1.02703	-1.16316	-1.06017	-1.07409	6.45316	2.02067	0.118953	0.520264
ENSG00000213185	FAM24B	1.44568	1.0956	1.10321	0.290825	-0.843045	2.01989	0.119069	0.520648
ENSG00000215158	RP11-1023L17.1	-0.519067	-0.620931	-0.43964	-1.20725	0.227268	2.01935	0.11915	0.520874
ENSG00000112992	NNT	0.0165941	-0.0277617	-0.118543	-0.187975	6.09753	2.01908	0.119191	0.520913
ENSG00000100242	SUN2	-0.242991	0.0915498	0.27108	0.412111	6.89097	2.0189	0.119218	0.520913
ENSG00000231892	AC073316.2	5.56395	5.84252	5.91005	6.08744	-2.05857	2.1142	0.119262	0.520969
ENSG00000146802	TMEM168	0.464407	0.491327	0.423771	0.489514	5.39126	2.01808	0.119342	0.520969
ENSG00000156345	CDK20	0.233275	0.352305	0.468749	0.538092	3.46972	2.01789	0.119369	0.520969
ENSG00000069943	PIGB	0.508735	0.484334	0.432696	0.435437	2.74625	2.0177	0.119398	0.520969
ENSG00000069702	TGFBR3	0.421913	0.840988	0.894976	1.00069	4.77413	2.01767	0.119403	0.520969
ENSG00000073803	MAP3K13	0.175416	0.355938	0.245731	0.246615	3.96913	2.0176	0.119414	0.520969
ENSG00000163660	CCNL1	-0.214408	-0.364121	-0.279457	-0.304888	5.15941	2.01746	0.119435	0.520969
ENSG00000229152	ANKRD10-IT1	-0.488054	-0.593688	-0.564181	-0.606147	2.28907	2.01645	0.119586	0.521501
ENSG00000185634	SHC4	-1.63462	-1.8679	-1.50537	-1.2493	2.88517	2.0155	0.11973	0.521926
ENSG00000188211	NCR3LG1	0.536853	0.783745	0.911952	0.961041	3.44664	2.01524	0.119768	0.521926
ENSG00000100151	PICK1	-0.365245	-0.643275	-0.670629	-0.518237	3.28267	2.01513	0.119785	0.521926
ENSG00000274315	RP11-996F15.5	-0.488796	-0.921487	-1.05641	-0.241178	-0.59025	2.01485	0.119828	0.521926
ENSG00000163145	C1QTNF7	0.259052	-0.586391	-1.0425	-1.32471	6.22322	2.01483	0.11983	0.521926
ENSG00000163728	TTC14	0.31633	0.15748	0.165831	0.300967	4.97863	2.01463	0.119861	0.521933
ENSG00000110002	VWA5A	-0.10758	-0.864672	-0.965046	-1.12009	3.63879	2.01393	0.119966	0.522163
ENSG00000279095	AC092066.1	-0.672628	-0.895017	-0.791256	-0.988332	3.70634	2.01381	0.119984	0.522163
ENSG00000134186	PRPF38B	-0.272159	-0.260539	-0.177018	-0.106805	5.4759	2.0137	0.120001	0.522163
ENSG00000064607	SUGP2	-0.0552711	-0.245219	-0.301399	-0.259243	6.31709	2.01294	0.120116	0.522535
ENSG00000188152	NUTM2G	-1.02835	-1.09863	-0.679935	0.14569	-1.02855	2.01252	0.120179	0.522682
ENSG00000102119	EMD	0.137565	0.217335	0.166476	0.194144	5.69191	2.01196	0.120264	0.522923
ENSG00000279187	RP11-455O6.5	-0.117764	-1.9056	-1.02026	-0.950838	-1.3867	2.01061	0.120468	0.523558
ENSG00000077420	APBB1IP	0.477689	0.869713	1.15366	0.859751	4.0979	2.01061	0.120469	0.523558
ENSG00000237499	RP11-356I2.4	1.70249	1.79082	1.77257	0.834381	-0.98371	2.01035	0.120509	0.523604
ENSG00000185658	BRWD1	-0.270211	-0.44719	-0.300521	-0.396398	5.73636	2.01004	0.120555	0.523632
ENSG00000100490	CDKL1	0.990621	1.01215	1.00233	0.935761	2.94034	2.0099	0.120576	0.523632
ENSG00000137693	YAP1	-0.248932	-0.157504	-0.013471	0.0460162	8.00955	2.00972	0.120603	0.523632
ENSG00000151617	EDNRA	0.291129	1.34962	1.3247	1.61142	5.30171	2.00933	0.120663	0.523764
ENSG00000172380	GNG12	-0.336086	-0.382662	-0.307437	-0.266229	8.049	2.00877	0.120748	0.524003
ENSG00000272853	RP11-398C13.6	1.23377	1.81257	0.7845	0.23731	-1.51172	2.00842	0.120801	0.52411
ENSG00000015475	BID	-0.346094	-0.221692	-0.288927	-0.355375	4.25559	2.00717	0.120991	0.524805
ENSG00000089220	PEBP1	-0.177756	-0.173593	-0.16994	-0.136328	7.58007	2.0062	0.12114	0.525234
ENSG00000174032	SLC25A30	-0.437658	-0.521175	-0.133358	-0.0955203	5.09137	2.00608	0.121158	0.525234
ENSG00000112306	RPS12	0.28048	0.425566	0.197871	0.0798462	8.10503	2.00552	0.121244	0.525234
ENSG00000129480	DTD2	0.488441	0.486774	0.297162	0.300457	3.80756	2.00549	0.121248	0.525234
ENSG00000137216	TMEM63B	-0.197359	-0.0877337	0.0472739	0.212702	5.62268	2.00546	0.121253	0.525234
ENSG00000136715	SAP130	-0.22085	-0.12774	-0.157119	-0.258167	4.88291	2.00537	0.121267	0.525234
ENSG00000131944	FAAP24	0.582399	0.712887	0.437914	0.751619	0.85524	2.00489	0.121339	0.52542
ENSG00000160753	RUSC1	0.187312	0.31149	0.200478	0.183575	5.60922	2.00421	0.121444	0.525746
ENSG00000185652	NTF3	-0.999899	-1.68464	-1.91953	-1.95332	3.34562	2.00362	0.121533	0.526005
ENSG00000121440	PDZRN3	0.583196	0.802051	0.632708	0.765312	7.32569	2.00303	0.121624	0.526176
ENSG00000267737	AC061992.2	1.22156	0.585634	0.226103	-1.02932	-1.24415	2.00285	0.121652	0.526176
ENSG00000142039	CCDC97	0.279846	0.39478	0.276848	0.380685	4.79521	2.00272	0.121672	0.526176
ENSG00000180182	MED14	-0.0187573	0.127105	0.233835	0.268736	6.13528	2.0026	0.121691	0.526176
ENSG00000164855	TMEM184A	-0.80001	-1.07755	-1.28877	-1.91046	-0.304565	2.00192	0.121795	0.526498
ENSG00000268743	CTD-2538G9.5	-0.847619	-2.12576	-1.47006	-0.740404	-1.60921	2.00145	0.121866	0.526678
ENSG00000114316	USP4	-0.101064	-0.197692	-0.150212	-0.208295	5.78392	2.00119	0.121906	0.526683
ENSG00000177738	CTD-2201E18.3	-0.0896199	0.520357	0.43085	0.390347	1.88941	2.00106	0.121926	0.526683
ENSG00000129195	FAM64A	-0.974679	-0.852547	-0.897088	-1.51522	1.69039	2.00078	0.121969	0.526739
ENSG00000151092	NGLY1	-0.213445	-0.183002	-0.252797	-0.305368	4.26262	1.99926	0.122203	0.527609
ENSG00000100292	HMOX1	0.679322	0.603205	0.786099	0.784474	4.10714	1.9989	0.122258	0.527609
ENSG00000232284	GNG12-AS1	-0.465687	-0.424753	-0.882813	-1.05552	0.4689	1.9989	0.122259	0.527609
ENSG00000211456	SACM1L	0.186325	0.195907	0.18233	0.288152	5.75588	1.99746	0.122481	0.528439
ENSG00000179933	C14orf119	0.0584635	0.219565	0.218748	0.262514	5.55902	1.99718	0.122524	0.528497
ENSG00000126787	DLGAP5	-1.29483	-1.05805	-1.08785	-1.89217	2.77834	1.9964	0.122644	0.528819
ENSG00000182648	LINC01006	0.0823567	0.279608	0.159708	0.547895	1.97734	1.99631	0.122658	0.528819
ENSG00000165934	CPSF2	-0.123027	-0.123096	-0.221535	-0.215845	6.45943	1.99541	0.122797	0.529293
ENSG00000110429	FBXO3	-0.218477	-0.173261	-0.232699	-0.175678	4.89557	1.99496	0.122867	0.529457
ENSG00000198898	CAPZA2	0.0377953	0.157601	0.168066	0.236673	6.96379	1.99478	0.122895	0.529457
ENSG00000172890	NADSYN1	0.198081	0.21365	0.0755747	0.133593	5.61597	1.99434	0.122963	0.529624
ENSG00000165028	NIPSNAP3B	0.682772	0.0134766	0.230333	-0.157112	0.739584	1.99366	0.123068	0.529948
ENSG00000177599	ZNF491	0.213516	0.0752692	0.282753	0.710432	0.928207	1.99246	0.123253	0.530617
ENSG00000178055	PRSS42	-1.21466	-0.823544	-3.09807	-0.596282	-1.98076	1.99175	0.123365	0.530848
ENSG00000100938	GMPR2	-0.0815886	-0.12285	-0.205992	-0.226072	5.295	1.99154	0.123396	0.530848
ENSG00000158373	HIST1H2BD	0.247969	0.651683	0.898482	1.10384	2.20773	1.9915	0.123403	0.530848
ENSG00000138378	STAT4	-0.360784	-0.361568	-0.848137	-1.43885	0.0195475	1.99135	0.123426	0.530848
ENSG00000214274	ANG	0.356247	0.480383	0.547775	0.743675	1.40338	1.99103	0.123477	0.530939
ENSG00000240694	PNMA2	0.902894	1.0902	1.16637	0.779337	1.06279	1.99054	0.123553	0.531136
ENSG00000196569	LAMA2	1.9712	2.40919	2.47099	2.74735	6.58727	1.9902	0.123605	0.531141
ENSG00000172469	MANEA	0.322652	0.441083	0.415158	0.563051	4.592	1.99015	0.123613	0.531141
ENSG00000136830	FAM129B	-0.417667	-0.315601	-0.229818	-0.150299	8.54598	1.98953	0.12371	0.53143
ENSG00000170653	ATF7	-0.214978	-0.184093	-0.0697351	-0.0483902	4.96978	1.98891	0.123806	0.531693
ENSG00000159423	ALDH4A1	0.55594	0.701254	0.475272	0.6725	2.47108	1.98868	0.123842	0.531693
ENSG00000263528	IKBKE	-0.281581	-0.476238	-0.682478	-0.425099	3.00211	1.9884	0.123886	0.531693
ENSG00000204469	PRRC2A	-0.132744	-0.152019	-0.209257	-0.234362	8.68251	1.98819	0.123919	0.531693
ENSG00000223547	ZNF844	0.342157	0.455233	0.281529	0.200962	3.39	1.98806	0.123939	0.531693
ENSG00000108984	MAP2K6	1.23896	0.655294	-0.20658	-0.555656	-0.135949	1.98799	0.12395	0.531693
ENSG00000111231	GPN3	-0.0999052	0.0995531	0.236391	0.163304	3.59696	1.98666	0.124159	0.53239
ENSG00000152492	CCDC50	-0.465463	-0.46947	-0.438909	-0.395727	7.16977	1.98657	0.124173	0.53239
ENSG00000128805	ARHGAP22	-0.723048	-0.929757	-0.784221	-0.949971	3.89893	1.9863	0.124214	0.53244
ENSG00000140750	ARHGAP17	-0.179804	-0.0327911	0.00230722	0.11378	5.77509	1.98491	0.124432	0.53323
ENSG00000122861	PLAU	-0.977139	-0.911127	-0.909031	-1.1735	6.50893	1.98474	0.124458	0.53323
ENSG00000099341	PSMD8	0.110102	0.170455	0.242729	0.33808	6.90545	1.9843	0.124527	0.533238
ENSG00000174498	IGDCC3	0.465414	1.76099	1.4899	2.2377	-1.42407	1.98429	0.124529	0.533238
ENSG00000165671	NSD1	0.0525959	-0.0527095	-0.0914091	-0.180611	7.21105	1.98399	0.124576	0.533238
ENSG00000165730	STOX1	1.61542	1.57604	0.740007	0.386683	-0.755501	1.9836	0.124638	0.533238
ENSG00000188290	HES4	-0.126041	0.457643	0.603476	0.471116	3.94738	1.98359	0.124639	0.533238
ENSG00000196363	WDR5	0.0561824	0.112648	-0.0885007	-0.059618	5.48603	1.98359	0.12464	0.533238
ENSG00000150753	CCT5	-0.102458	0.0316496	0.0998872	0.189012	7.12245	1.98254	0.124804	0.533816
ENSG00000167711	SERPINF2	1.17037	1.76826	2.17697	2.38608	0.560256	1.9818	0.12492	0.53409
ENSG00000156463	SH3RF2	-1.63006	-1.89284	-2.57449	-2.22024	0.269209	1.98165	0.124944	0.53409
ENSG00000261582	RP4-614O4.11	0.772573	0.916381	-0.453219	0.666187	-1.21964	1.98134	0.124992	0.53409
ENSG00000010310	GIPR	-0.789569	-2.22009	-1.68105	-1.40097	0.699899	1.98103	0.125041	0.53409
ENSG00000167384	ZNF180	0.12124	0.413262	0.170828	0.0773622	2.94967	1.98101	0.125044	0.53409
ENSG00000204428	LY6G5C	-0.346868	-0.572042	0.0952653	-0.758471	0.625971	1.98085	0.12507	0.53409
ENSG00000158711	ELK4	-0.116645	-0.285556	-0.220088	-0.32606	5.97743	1.9808	0.125078	0.53409
ENSG00000109066	TMEM104	0.103459	0.184627	0.285207	0.38065	5.37562	1.9803	0.125156	0.53425
ENSG00000067798	NAV3	-0.83132	-0.436209	0.033969	0.52527	5.16101	1.98018	0.125176	0.53425
ENSG00000205639	MFSD2B	0.0852407	0.428912	1.05543	0.866553	0.770322	1.97977	0.12524	0.534345
ENSG00000134758	RNF138	-0.0497608	-0.18707	-0.377808	-0.393257	3.58066	1.97965	0.12526	0.534345
ENSG00000182979	MTA1	-0.0281872	0.0190063	-0.22892	-0.203518	6.2078	1.97935	0.125307	0.534345
ENSG00000226328	NUP50-AS1	0.0155249	0.0743715	0.496134	0.468725	2.46492	1.97928	0.125318	0.534345
ENSG00000103966	EHD4	-0.376185	-0.428896	-0.422958	-0.313884	4.77521	1.97808	0.125507	0.534706
ENSG00000165181	C9orf84	0.48236	-1.69271	-0.278527	-2.07379	-1.73807	1.97792	0.125532	0.534706
ENSG00000106991	ENG	-0.273567	0.0201641	0.215519	0.244991	8.21399	1.97763	0.125578	0.534706
ENSG00000238120	LINC01589	0.701954	1.09467	1.37359	1.14794	1.44509	1.97762	0.12558	0.534706
ENSG00000268573	RP11-158H5.7	0.23353	-0.201907	-0.968851	-0.0734791	-0.193783	1.97748	0.125603	0.534706
ENSG00000165868	HSPA12A	-0.14046	-0.337913	-0.304745	-0.33357	5.40079	1.97745	0.125606	0.534706
ENSG00000125835	SNRPB	-0.362197	-0.198492	-0.179635	-0.281265	5.87231	1.97742	0.125612	0.534706
ENSG00000163389	POGLUT1	0.259806	0.304072	0.235942	0.264921	4.74592	1.97716	0.125653	0.534751
ENSG00000231156	AC093702.1	1.01651	3.6502	3.60838	3.53896	-2.10576	2.00683	0.125935	0.535824
ENSG00000170606	HSPA4	-0.211362	-0.231584	-0.164939	-0.168239	7.27543	1.97406	0.126145	0.53653
ENSG00000179021	C3orf38	-0.203416	-0.369678	-0.198797	-0.1525	4.14333	1.97395	0.126161	0.53653
ENSG00000198824	CHAMP1	-0.189116	-0.172162	-0.326866	-0.28911	5.05981	1.97342	0.126246	0.536763
ENSG00000148730	EIF4EBP2	0.169057	0.227577	0.28443	0.312414	7.62793	1.97315	0.126289	0.536818
ENSG00000231500	RPS18	0.301016	0.370412	0.213975	0.108684	9.17984	1.97254	0.126386	0.537103
ENSG00000101166	PRELID3B	-0.286206	-0.276719	-0.300378	-0.254551	5.31341	1.97138	0.126571	0.537635
ENSG00000147324	MFHAS1	-0.449247	-0.524424	-0.547592	-0.607271	4.81424	1.97137	0.126573	0.537635
ENSG00000039560	RAI14	-0.596773	-0.736995	-0.458303	-0.407349	8.50228	1.97103	0.126627	0.537635
ENSG00000103024	NME3	0.454145	0.374368	0.230292	0.117266	4.76108	1.971	0.126632	0.537635
ENSG00000259511	UBE2Q2L	1.21702	2.55092	2.16549	1.74047	-1.10313	1.96962	0.126852	0.538215
ENSG00000121236	TRIM6	0.64992	0.448006	0.2174	0.281542	2.19265	1.96953	0.126866	0.538215
ENSG00000111725	PRKAB1	0.149839	0.214785	0.0929969	0.156649	4.98979	1.96943	0.126883	0.538215
ENSG00000104825	NFKBIB	-0.197969	-0.178576	0.153302	0.0211842	4.15112	1.96905	0.126944	0.538215
ENSG00000225449	RAB6C-AS1	5.57275	5.47971	4.64887	5.54185	-2.3842	2.05935	0.126947	0.538215
ENSG00000135097	MSI1	-0.96758	-2.41849	-0.45042	-1.27383	-0.284786	1.96901	0.126949	0.538215
ENSG00000155363	MOV10	-0.0379406	-0.205162	-0.213763	-0.287397	5.62962	1.96834	0.127056	0.538435
ENSG00000145592	RPL37	0.345439	0.16878	0.199745	-0.057974	8.02918	1.96827	0.127067	0.538435
ENSG00000099282	TSPAN15	-1.1993	-1.33839	-0.87701	-0.893585	1.96662	1.96812	0.127092	0.538435
ENSG00000279923	CTD-2008E3.1	-1.12255	0.443494	0.622839	0.300783	-1.41054	1.96697	0.127277	0.538766
ENSG00000010626	LRRC23	0.291977	0.359452	0.460178	0.525766	2.70524	1.96692	0.127284	0.538766
ENSG00000167670	CHAF1A	-0.628663	-0.43414	-0.743505	-0.793632	3.48164	1.96682	0.1273	0.538766
ENSG00000072832	CRMP1	-0.150181	-0.257811	-0.426645	-0.388625	4.07007	1.96675	0.127311	0.538766
ENSG00000117020	AKT3	-0.231144	-0.170902	0.098646	0.111815	6.70394	1.96669	0.127321	0.538766
ENSG00000075420	FNDC3B	0.0464825	0.0825094	0.254279	0.29977	8.24632	1.96623	0.127395	0.538951
ENSG00000122557	HERPUD2	0.0202021	0.180778	0.246019	0.322355	5.48367	1.96602	0.127428	0.538963
ENSG00000253476	RP11-395I14.2	-0.710812	-0.759024	-0.364323	-1.5034	-1.4587	1.96501	0.127591	0.539525
ENSG00000142731	PLK4	-1.09312	-1.03455	-0.910334	-1.35661	1.75438	1.96446	0.12768	0.539773
ENSG00000212421	SNORA26	1.40727	2.30911	2.77479	2.36212	-0.600018	1.97823	0.127756	0.539968
ENSG00000236015	AC011290.5	-1.36307	-1.39344	-0.374387	-0.199289	-1.40862	1.96325	0.127874	0.540337
ENSG00000163632	C3orf49	-1.69198	-1.25239	-0.544304	0.265607	-1.53304	1.96255	0.127986	0.540683
ENSG00000116194	ANGPTL1	3.66082	4.31938	4.12355	4.69592	1.78169	1.96192	0.128089	0.540952
ENSG00000056736	IL17RB	-0.331087	-0.49075	-0.468104	-0.675518	2.07214	1.96178	0.128111	0.540952
ENSG00000173950	XXYLT1	0.115646	0.230634	-0.0721151	0.0530843	5.36879	1.9606	0.128302	0.541632
ENSG00000188186	LAMTOR4	0.237958	0.303974	0.382648	0.255483	5.03606	1.96025	0.128358	0.541741
ENSG00000278867	RP11-640N20.4	-0.31825	-1.18269	-1.57668	-0.390434	-1.34364	1.95994	0.128409	0.541826
ENSG00000142669	SH3BGRL3	-0.386503	-0.369839	-0.275708	-0.0611248	6.52992	1.95832	0.12867	0.542802
ENSG00000186432	KPNA4	-0.0910722	-0.149102	-0.092176	0.0310239	6.71727	1.95698	0.128889	0.543596
ENSG00000167985	SDHAF2	0.297401	0.446828	0.443048	0.335772	2.95958	1.95665	0.128942	0.543612
ENSG00000229456	RLIMP1	1.04473	-0.60282	1.8793	-0.271063	-1.82473	1.95658	0.128954	0.543612
ENSG00000241886	RP11-242C19.2	0.529122	0.193719	-2.17982	-0.37333	-1.66477	1.95633	0.128994	0.543654
ENSG00000204446	C9orf170	0.639265	1.36911	2.04697	1.5909	-0.868129	1.95571	0.129095	0.543949
ENSG00000104973	MED25	0.059558	0.26812	0.276318	0.4029	5.78018	1.95477	0.129248	0.544349
ENSG00000138613	APH1B	0.259262	0.227293	0.39326	0.385815	4.51994	1.95475	0.129251	0.544349
ENSG00000174547	MRPL11	0.255999	0.158543	0.0926016	-0.033654	4.25067	1.95449	0.129294	0.544404
ENSG00000135778	NTPCR	-0.0648335	0.216318	0.190114	0.395786	4.67245	1.95426	0.129331	0.54443
ENSG00000153246	PLA2R1	0.161518	0.479362	0.6938	0.674143	6.71011	1.95381	0.129405	0.544612
ENSG00000115840	SLC25A12	0.373617	0.259622	0.0385415	0.0895133	4.21959	1.95349	0.129458	0.544705
ENSG00000143630	HCN3	0.442258	0.624514	0.78741	0.618106	2.10586	1.95266	0.129592	0.545142
ENSG00000183978	COA3	0.150396	0.290807	0.289141	0.278139	4.53675	1.95231	0.129649	0.545254
ENSG00000084207	GSTP1	0.225146	0.242234	0.19591	0.213309	7.88551	1.95212	0.129681	0.54526
ENSG00000279254	RP11-536C12.1	-0.507594	-1.37834	-1.68375	-1.19703	-1.68217	1.95146	0.129788	0.545583
ENSG00000204356	NELFE	-0.140533	0.00232747	0.0739325	0.0494802	5.56287	1.95105	0.129856	0.545738
ENSG00000254726	MEX3A	-1.05414	-1.23363	-0.702242	-0.748853	4.83443	1.95047	0.12995	0.546006
ENSG00000124783	SSR1	0.350536	0.398677	0.426769	0.433534	8.04515	1.9496	0.130093	0.54634
ENSG00000132554	RGS22	0.878906	0.829007	0.96176	1.44188	0.206207	1.94958	0.130097	0.54634
ENSG00000090539	CHRD	0.520294	0.669905	0.873423	1.10918	5.23155	1.94942	0.130122	0.54634
ENSG00000011485	PPP5C	0.152231	0.307254	0.28719	0.265549	5.85346	1.94907	0.13018	0.546457
ENSG00000176597	B3GNT5	0.77129	0.812789	0.761299	0.826064	3.77067	1.94813	0.130335	0.546955
ENSG00000070731	ST6GALNAC2	0.374277	0.746592	1.37764	1.58352	2.2395	1.94797	0.13036	0.546955
ENSG00000204272	LINC01420	-0.1585	-0.153132	-0.335632	-0.217682	4.63516	1.94762	0.130418	0.547069
ENSG00000188542	DUSP28	0.428483	0.537307	0.406006	0.62484	1.26552	1.9469	0.130536	0.547433
ENSG00000133103	COG6	0.46037	0.642352	0.601236	0.664424	6.08472	1.94672	0.130566	0.547433
ENSG00000153815	CMIP	0.433399	0.645823	0.90736	0.483641	5.7004	1.94582	0.130714	0.547798
ENSG00000184277	TM2D3	0.165283	0.215189	0.260202	0.207401	4.95378	1.94582	0.130715	0.547798
ENSG00000104341	LAPTM4B	0.217515	0.275265	0.0497186	0.00366113	6.54581	1.94527	0.130805	0.547927
ENSG00000180917	CMTR2	-0.203155	-0.265465	-0.173866	-0.144095	4.80243	1.94526	0.130807	0.547927
ENSG00000171219	CDC42BPG	-1.16966	-1.15312	0.0184139	-1.00731	-0.723517	1.94495	0.130858	0.547949
ENSG00000142233	NTN5	-0.0923191	-0.371994	-0.358642	-0.949515	0.415167	1.94485	0.130874	0.547949
ENSG00000230623	RP11-469A15.2	-1.84888	-1.10366	-4.31558	-1.94683	-2.32311	1.9662	0.130946	0.548123
ENSG00000167701	GPT	0.844006	0.515463	0.319187	0.0162137	0.484937	1.94405	0.131007	0.54825
ENSG00000088035	ALG6	0.445799	0.342765	0.177086	0.327645	2.91548	1.94309	0.131165	0.548734
ENSG00000172339	ALG14	0.396871	0.386636	0.318334	0.334688	3.07172	1.94279	0.131215	0.548734
ENSG00000117153	KLHL12	0.238057	0.224263	0.109241	0.105416	4.9583	1.94279	0.131215	0.548734
ENSG00000122068	FYTTD1	-0.113631	-0.167232	-0.188151	-0.155803	6.72255	1.94171	0.131392	0.549224
ENSG00000245975	RP11-30K9.6	-0.212453	-0.980127	-1.19246	-0.35374	-0.214927	1.94171	0.131394	0.549224
ENSG00000163293	NIPAL1	-1.33666	-0.945692	-0.867544	-1.2488	0.931951	1.94097	0.131515	0.549602
ENSG00000181924	COA4	0.0550481	0.208331	0.234398	0.205135	4.75166	1.94048	0.131597	0.549726
ENSG00000167508	MVD	0.597535	0.611286	0.77165	0.798542	5.17788	1.94042	0.131606	0.549726
ENSG00000229081	LINC01165	1.11071	2.02145	1.87213	1.97831	-0.811209	1.93998	0.13168	0.549768
ENSG00000154814	OXNAD1	0.018881	-0.284724	-0.279662	-0.331653	2.47572	1.93983	0.131706	0.549768
ENSG00000102030	NAA10	0.245426	0.317764	0.206324	0.322585	3.92544	1.93981	0.131709	0.549768
ENSG00000246705	H2AFJ	-0.269651	0.179705	0.368502	0.489441	5.49437	1.93874	0.131886	0.550256
ENSG00000158710	TAGLN2	-0.358819	-0.393146	-0.37864	-0.335187	7.44082	1.93873	0.131888	0.550256
ENSG00000133138	TBC1D8B	0.379031	0.385261	0.133967	0.227254	5.13815	1.93816	0.131983	0.550526
ENSG00000124172	ATP5E	0.27316	0.182121	0.428449	0.296806	6.42734	1.93763	0.132071	0.550765
ENSG00000254337	RP11-865I6.2	-0.332157	-0.336743	-0.574028	-3.59846	-1.82569	1.93715	0.13215	0.550966
ENSG00000257093	KIAA1147	-0.234044	-0.370917	-0.424523	-0.379067	4.09132	1.93696	0.132182	0.55097
ENSG00000176890	TYMS	-0.696154	-0.510929	-0.821839	-1.28635	2.67801	1.93658	0.132245	0.551105
ENSG00000114853	ZBTB47	0.247802	0.413162	0.398708	0.555104	6.08614	1.93637	0.13228	0.551122
ENSG00000189045	ANKDD1B	0.828423	1.86779	1.61327	0.890625	-0.541459	1.93606	0.132333	0.551211
ENSG00000159239	C2orf81	-1.51917	0.789064	0.979987	-0.0794052	-1.92158	1.93587	0.132365	0.551215
ENSG00000120798	NR2C1	0.295251	0.114025	-0.0820923	0.128237	4.16115	1.93407	0.132665	0.552301
ENSG00000145040	UCN2	-0.587523	-1.42357	-0.782147	-0.71573	0.755752	1.93393	0.132687	0.552301
ENSG00000172113	NME6	0.200981	0.257698	0.170871	0.307622	4.48641	1.93278	0.13288	0.552918
ENSG00000204248	COL11A2	-0.675949	-0.846937	-0.890943	-0.672689	0.827079	1.93268	0.132897	0.552918
ENSG00000144061	NPHP1	0.308492	0.36389	0.435282	0.351669	2.47543	1.93218	0.132981	0.553137
ENSG00000184785	SMIM10	0.465557	0.174224	0.44709	0.318476	3.14079	1.93193	0.133024	0.553185
ENSG00000204977	TRIM13	-0.21844	-0.159913	-0.214041	-0.173006	4.93632	1.93173	0.133057	0.553193
ENSG00000103710	RASL12	0.562703	0.992617	1.11665	0.73536	3.14956	1.93098	0.133182	0.553584
ENSG00000177409	SAMD9L	0.425105	0.771439	0.886875	1.07416	5.01843	1.93039	0.133281	0.553831
ENSG00000133056	PIK3C2B	0.679052	0.674479	0.492906	0.330404	3.97103	1.93026	0.133303	0.553831
ENSG00000099246	RAB18	0.131759	0.103638	0.278563	0.300447	6.95111	1.92967	0.133402	0.554113
ENSG00000165424	ZCCHC24	0.310713	0.334973	0.302398	0.328402	7.99892	1.92941	0.133447	0.55417
ENSG00000120705	ETF1	-0.0294854	0.0248232	0.107911	0.151844	7.06488	1.92869	0.133567	0.554531
ENSG00000120594	PLXDC2	-1.48466	-1.93495	-1.33876	-1.30699	4.97289	1.92852	0.133596	0.554531
ENSG00000122482	ZNF644	0.147331	0.12726	0.212661	0.136454	5.64821	1.92777	0.133723	0.554927
ENSG00000232838	PET117	-0.251025	-0.157361	-0.667639	-1.01699	0.523283	1.92746	0.133775	0.555015
ENSG00000271533	RP3-368A4.6	0.0637676	-0.836229	-0.323743	-1.0253	1.04403	1.92674	0.133896	0.555356
ENSG00000185527	PDE6G	-0.713465	-1.62741	-1.57035	-1.07516	-0.869347	1.92643	0.133949	0.555356
ENSG00000055070	SZRD1	-0.111906	0.0126616	0.0956573	0.145542	7.24786	1.92642	0.13395	0.555356
ENSG00000180044	C3orf80	-2.13843	-1.99079	-2.85167	-3.56129	-1.37113	1.92577	0.13406	0.555681
ENSG00000259668	RP11-707P17.2	0.77257	0.328556	1.22417	0.333466	-0.909853	1.9249	0.134207	0.556162
ENSG00000175449	RFESD	-0.136621	0.742605	0.133914	0.857963	-0.700568	1.92448	0.134279	0.556328
ENSG00000133816	MICAL2	-0.779756	-0.761371	-0.420303	-0.259357	8.11022	1.92388	0.134381	0.556621
ENSG00000039650	PNKP	-0.131606	0.05312	0.0296733	0.156145	4.719	1.92338	0.134465	0.556843
ENSG00000125845	BMP2	-1.53932	-1.50854	-0.879136	-0.977457	5.22111	1.92304	0.134522	0.55695
ENSG00000198795	ZNF521	-0.603772	-0.866335	-0.66706	-0.849476	3.82089	1.92261	0.134596	0.557125
ENSG00000136161	RCBTB2	0.344942	0.505457	0.364858	0.464109	4.11391	1.92229	0.134649	0.557184
ENSG00000266405	CBX3P2	0.936224	0.353476	0.260696	-0.142377	0.217068	1.92215	0.134673	0.557184
ENSG00000232677	LINC00665	-0.310306	-0.495921	-0.617664	-0.433619	2.81653	1.92176	0.134739	0.557329
ENSG00000085978	ATG16L1	0.153051	0.238806	0.185713	0.311526	5.16635	1.92129	0.134819	0.557531
ENSG00000272338	RP11-722E23.2	-0.197327	-0.518666	-0.135769	-1.25682	-0.553527	1.9209	0.134886	0.557678
ENSG00000198182	ZNF607	0.2199	0.369125	0.380421	0.176576	2.84557	1.92061	0.134935	0.557751
ENSG00000214046	SMIM7	0.18574	0.287457	0.263889	0.153011	4.98639	1.92013	0.135017	0.557878
ENSG00000198646	NCOA6	0.0260441	0.0806012	0.188098	0.215405	6.03605	1.92006	0.135028	0.557878
ENSG00000273783	CTD-2506P8.6	1.88338	0.848308	0.0843496	0.407664	-1.79909	1.91931	0.135157	0.558231
ENSG00000162704	ARPC5	0.045784	0.224457	0.332007	0.298139	7.78866	1.9192	0.135176	0.558231
ENSG00000214694	ARHGEF33	1.43957	1.16855	0.79559	0.996	-0.588218	1.91858	0.13528	0.558532
ENSG00000163347	CLDN1	-1.62048	-1.2063	-0.958459	-1.0943	2.91663	1.91782	0.135411	0.558891
ENSG00000133048	CHI3L1	-1.64166	-2.44249	-1.68487	-2.09262	6.78918	1.91771	0.13543	0.558891
ENSG00000122484	RPAP2	0.244972	0.111569	-0.0814919	-0.11159	4.62073	1.91683	0.13558	0.559145
ENSG00000232434	C9orf172	0.613153	0.557586	0.153135	0.104322	3.51862	1.9168	0.135585	0.559145
ENSG00000149679	CABLES2	-0.245666	-0.327961	-0.257381	-0.356642	3.66378	1.9168	0.135585	0.559145
ENSG00000085840	ORC1	-1.33692	-0.702249	-0.802033	-1.49527	0.666205	1.9156	0.135791	0.559739
ENSG00000085063	CD59	0.104387	0.216909	0.600748	0.727653	8.64449	1.91559	0.135792	0.559739
ENSG00000102897	LYRM1	-0.0544106	-0.0606942	-0.326373	-0.219839	3.57206	1.91507	0.135881	0.559893
ENSG00000206562	METTL6	0.135208	0.281335	0.23867	0.360298	3.57864	1.915	0.135893	0.559893
ENSG00000183114	FAM43B	0.0222435	-0.954415	-1.66418	-1.56892	-0.455081	1.91369	0.136117	0.560579
ENSG00000101199	ARFGAP1	0.0998877	-0.0606185	-0.151754	-0.157017	6.9341	1.91366	0.136122	0.560579
ENSG00000076382	SPAG5	-1.05494	-0.780226	-1.12054	-1.43402	2.8241	1.91304	0.136229	0.560892
ENSG00000132357	CARD6	0.348171	0.38688	0.610399	0.69858	4.14836	1.91182	0.136439	0.561588
ENSG00000266865	RP11-848P1.9	-0.143589	-0.0829117	-0.8994	-0.955743	0.171565	1.91169	0.136461	0.561588
ENSG00000235314	LINC00957	0.3816	0.707887	0.801576	0.722616	1.00451	1.91139	0.136513	0.5616
ENSG00000116750	UCHL5	-0.243823	-0.286427	-0.405854	-0.402177	4.3964	1.91118	0.136549	0.5616
ENSG00000204954	C12orf73	-0.406347	-0.327191	-0.214005	-0.438141	2.045	1.91112	0.136559	0.5616
ENSG00000090581	GNPTG	0.0590573	0.173614	0.157527	0.234153	5.86113	1.91034	0.136694	0.562027
ENSG00000072042	RDH11	0.344712	0.359317	0.436614	0.370071	6.43784	1.90954	0.136831	0.562463
ENSG00000187601	MAGEH1	0.412198	0.459104	0.300944	0.384035	5.3693	1.90913	0.136903	0.562527
ENSG00000160051	IQCC	0.228816	-0.22133	-0.469208	-0.326728	1.0765	1.90909	0.13691	0.562527
ENSG00000159840	ZYX	0.0791673	0.336303	0.358021	0.320119	9.50507	1.90813	0.137074	0.563025
ENSG00000169925	BRD3	-0.104535	-0.053919	-0.311252	-0.312141	5.76748	1.90802	0.137095	0.563025
ENSG00000170417	TMEM182	0.300974	-0.000343358	-0.246789	-0.345456	1.35087	1.90779	0.137133	0.56305
ENSG00000138623	SEMA7A	-0.6837	-0.57798	-0.161152	-0.0122271	5.46865	1.90762	0.137164	0.56305
ENSG00000101868	POLA1	-0.335481	-0.261278	-0.336754	-0.517292	3.47112	1.90715	0.137245	0.563254
ENSG00000138134	STAMBPL1	-0.949835	-1.1181	-0.910079	-1.15253	5.34674	1.90672	0.13732	0.563337
ENSG00000160194	NDUFV3	0.22439	0.0639338	0.142074	0.1039	5.06838	1.90657	0.137345	0.563337
ENSG00000115548	KDM3A	-0.231568	-0.238877	-0.156054	-0.311747	5.15853	1.90648	0.13736	0.563337
ENSG00000112208	BAG2	0.591935	0.602499	0.45044	0.369098	6.59978	1.90568	0.137499	0.563778
ENSG00000122550	KLHL7	-0.332833	-0.358909	-0.154899	-0.126535	5.58223	1.90532	0.137562	0.563884
ENSG00000107902	LHPP	0.548659	0.695832	0.528512	0.652171	4.29846	1.90517	0.137588	0.563884
ENSG00000178342	KCNG2	-1.78136	-1.53986	-2.6761	-1.93435	-0.598625	1.90457	0.137692	0.564181
ENSG00000116885	OSCP1	-0.089385	0.243973	0.195917	0.422973	2.21516	1.90382	0.137822	0.564583
ENSG00000167103	PIP5KL1	-0.33883	-0.509142	-0.644841	-0.612472	0.708068	1.90362	0.137856	0.564591
ENSG00000177602	GSG2	-0.61242	-0.925518	-0.927224	-1.18858	1.04725	1.90344	0.137887	0.564591
ENSG00000133121	STARD13	-0.669333	-0.547905	-0.160423	-0.231282	6.2549	1.90223	0.138099	0.565329
ENSG00000196074	SYCP2	0.380131	-0.499823	-0.166712	-0.45767	0.544476	1.902	0.138139	0.565363
ENSG00000102977	ACD	-0.356722	-0.188272	-0.297769	-0.39179	3.47359	1.90129	0.138263	0.565667
ENSG00000170248	PDCD6IP	0.0403492	0.0793887	0.230005	0.23811	7.61338	1.90121	0.138277	0.565667
ENSG00000250474	WBP1LP2	-0.407616	0.58059	0.636627	0.0851655	-0.521795	1.90044	0.138412	0.566049
ENSG00000102393	GLA	0.0630268	0.35525	0.461671	0.459333	4.60525	1.9002	0.138452	0.566049
ENSG00000186868	MAPT	1.19925	0.985422	1.12985	0.728118	1.97007	1.90013	0.138466	0.566049
ENSG00000247317	RP11-273G15.2	-0.380474	-0.550677	-0.885981	-1.2041	0.710636	1.89909	0.138647	0.566597
ENSG00000078081	LAMP3	-0.790156	-1.23978	-1.81574	-3.36049	-1.66582	1.89877	0.138702	0.566597
ENSG00000065618	COL17A1	0.469302	-2.13297	0.69245	1.3687	-2.15953	1.89848	0.138754	0.566597
ENSG00000171428	NAT1	0.225225	0.395524	0.606057	0.457219	2.08121	1.89845	0.138758	0.566597
ENSG00000073060	SCARB1	-0.3056	-0.664939	-0.553046	-0.580843	6.96819	1.89845	0.138758	0.566597
ENSG00000115091	ACTR3	-0.35252	-0.367425	-0.314191	-0.301301	8.08307	1.89795	0.138846	0.566824
ENSG00000125384	PTGER2	1.21571	0.441432	0.702147	0.54086	4.37987	1.89761	0.138905	0.566862
ENSG00000116106	EPHA4	0.927015	0.962361	1.54377	1.68143	3.19779	1.89754	0.138919	0.566862
ENSG00000104714	ERICH1	0.0768769	0.0354095	0.252441	0.31594	3.67458	1.8973	0.138961	0.566904
ENSG00000158292	GPR153	0.196734	0.527062	0.522735	0.563696	5.74116	1.89707	0.139001	0.566939
ENSG00000127423	AUNIP	-0.514617	-0.774479	-0.275309	-1.33355	-0.0587077	1.89603	0.139183	0.567447
ENSG00000154655	L3MBTL4	-0.835889	0.779664	1.54603	2.29279	-1.67708	1.89579	0.139224	0.567447
ENSG00000163527	STT3B	0.172136	0.220409	0.259435	0.264429	7.85498	1.89557	0.139264	0.567447
ENSG00000114302	PRKAR2A	0.182231	0.194298	0.29705	0.273269	5.98543	1.89541	0.139292	0.567447
ENSG00000134769	DTNA	-0.195587	0.0699729	0.34497	0.781535	3.6614	1.89531	0.13931	0.567447
ENSG00000163539	CLASP2	-0.145834	-0.20115	-0.304169	-0.235367	5.31647	1.89527	0.139317	0.567447
ENSG00000083444	PLOD1	-0.241105	-0.346042	-0.50468	-0.584977	8.82774	1.89484	0.139391	0.567621
ENSG00000176853	FAM91A1	-0.111879	-0.241507	-0.216545	-0.214256	6.14455	1.8927	0.139768	0.569027
ENSG00000087157	PGS1	-0.406784	-0.47447	-0.578204	-0.522881	4.94866	1.8922	0.139856	0.569134
ENSG00000165152	TMEM246	-0.188678	-0.325321	-0.557422	-0.52157	4.1727	1.89219	0.139858	0.569134
ENSG00000122378	FAM213A	-0.116834	0.0243154	0.836838	0.721364	8.05501	1.89193	0.139903	0.569187
ENSG00000174137	FAM53A	0.591643	-0.0901686	-0.257328	-0.210743	1.08106	1.89121	0.140031	0.569577
ENSG00000091073	DTX2	-0.46477	-0.445683	-0.420033	-0.204598	3.21956	1.89099	0.140069	0.569603
ENSG00000150433	TMEM218	0.512648	0.430462	0.395094	0.36847	3.57766	1.89005	0.140236	0.57015
ENSG00000175354	PTPN2	-0.112976	-0.154272	-0.341929	-0.281496	3.90139	1.88893	0.140435	0.57083
ENSG00000172354	GNB2	-0.034578	0.0606807	0.113472	0.224807	7.76018	1.88816	0.14057	0.571124
ENSG00000203722	RAET1G	1.58757	1.93	2.21924	1.73469	-0.303789	1.88816	0.140571	0.571124
ENSG00000173226	IQCB1	-0.174251	-0.170727	-0.187692	-0.408744	3.51601	1.88788	0.140621	0.571152
ENSG00000131650	KREMEN2	-0.391	-1.36048	-2.01648	-1.92983	-1.83382	1.88774	0.140646	0.571152
ENSG00000175387	SMAD2	0.0628941	0.191004	0.245824	0.278146	6.51092	1.88747	0.140694	0.571152
ENSG00000123191	ATP7B	-0.325747	-0.453959	-0.576218	-0.515668	3.63282	1.8874	0.140707	0.571152
ENSG00000136891	TEX10	-0.15159	-0.19627	-0.172995	-0.213392	4.80681	1.88692	0.140791	0.571318
ENSG00000215493	XXbac-B562F10.11	0.437572	-0.752881	0.504898	-0.307054	-0.408774	1.88671	0.140828	0.571318
ENSG00000183696	UPP1	-1.1059	-1.30021	-0.795627	-0.878856	4.91776	1.88659	0.140849	0.571318
ENSG00000120328	PCDHB12	0.453463	0.569453	0.678402	1.06316	1.04922	1.88644	0.140876	0.571318
ENSG00000231749	ABCA9-AS1	-3.04147	-2.11601	-1.60823	-2.25745	-1.57469	1.8862	0.140919	0.571365
ENSG00000101182	PSMA7	0.116048	0.215543	0.226828	0.265043	6.72078	1.88543	0.141055	0.571755
ENSG00000176720	BOK	-0.63088	-0.639616	-0.610391	-0.536029	6.03377	1.8853	0.141079	0.571755
ENSG00000198835	GJC2	-0.584317	-0.564016	-0.912474	-0.656862	2.18463	1.8845	0.141221	0.572199
ENSG00000159363	ATP13A2	-0.328015	-0.570845	-0.464072	-0.335421	5.17745	1.88364	0.141375	0.572691
ENSG00000168461	RAB31	0.31992	0.292554	0.638843	0.66134	7.69028	1.88324	0.141447	0.572852
ENSG00000092108	SCFD1	0.222812	0.166465	0.186046	0.265565	5.89835	1.8829	0.141506	0.572885
ENSG00000186603	HPDL	1.10743	0.112275	-0.097547	-0.0720476	-0.0259282	1.88283	0.141519	0.572885
ENSG00000165288	BRWD3	-0.272851	-0.336098	-0.354057	-0.288591	4.7169	1.88224	0.141624	0.573023
ENSG00000134278	SPIRE1	-0.0844159	-0.0461697	0.0774292	0.134929	5.49291	1.88223	0.141626	0.573023
ENSG00000142937	RPS8	0.305032	0.395153	0.234074	0.104474	9.54917	1.8821	0.141649	0.573023
ENSG00000125846	ZNF133	0.142898	0.0253663	0.00844415	-0.17681	3.50193	1.88151	0.141755	0.573322
ENSG00000186716	BCR	-0.229834	-0.273779	-0.295702	-0.349695	5.95832	1.88072	0.141897	0.573764
ENSG00000173418	NAA20	-0.023522	0.0865089	0.287991	0.279625	5.44767	1.8798	0.142061	0.574219
ENSG00000048545	GUCA1A	-0.891355	-0.949884	-2.79367	-2.80557	-1.62925	1.87973	0.142074	0.574219
ENSG00000092531	SNAP23	0.026958	0.241733	0.240514	0.178819	3.86169	1.87926	0.142158	0.574431
ENSG00000198818	SFT2D1	0.0611732	0.140471	0.246377	0.296843	4.64257	1.87884	0.142233	0.574603
ENSG00000117899	MESDC2	0.20859	0.203038	0.274593	0.295215	6.12251	1.87861	0.142275	0.574642
ENSG00000105656	ELL	-0.382371	-0.495525	-0.279755	-0.408644	4.72476	1.87748	0.142477	0.57514
ENSG00000142396	ERVK3-1	0.254352	0.535657	0.24433	0.299248	1.66199	1.87739	0.142493	0.57514
ENSG00000279807	CTC-510F12.3	-1.40402	-3.20528	-1.81807	-1.75058	-2.27109	1.87738	0.142495	0.57514
ENSG00000112763	BTN2A1	-0.177722	-0.130381	0.0390772	0.159958	5.50211	1.87477	0.142965	0.576673
ENSG00000111206	FOXM1	-0.892321	-1.01024	-1.06911	-1.38966	3.60318	1.8747	0.142977	0.576673
ENSG00000168958	MFF	0.00533984	-0.0999559	-0.173124	-0.149432	5.70438	1.87424	0.14306	0.576673
ENSG00000259407	RP11-158M2.3	0.22664	1.24797	1.54048	1.62958	-1.1061	1.87419	0.143069	0.576673
ENSG00000273888	FRMD6-AS1	-0.229236	-0.969669	-1.10198	-0.768852	-0.181287	1.87412	0.143083	0.576673
ENSG00000161813	LARP4	0.116472	0.124586	0.330685	0.253065	5.99942	1.87404	0.143097	0.576673
ENSG00000137266	SLC22A23	0.406384	0.537357	1.28326	1.26707	3.88775	1.87402	0.143101	0.576673
ENSG00000158008	EXTL1	-0.907283	-1.06626	-1.36343	-1.39026	2.89143	1.87282	0.143318	0.577373
ENSG00000106400	ZNHIT1	0.0570803	0.194883	0.105497	0.149634	5.92955	1.8727	0.14334	0.577373
ENSG00000122367	LDB3	-1.42395	-0.613869	-1.46247	-1.10566	-0.495047	1.87233	0.143407	0.577458
ENSG00000223573	TINCR	-0.771326	-1.51286	-0.578896	-1.55197	-0.269135	1.87222	0.143426	0.577458
ENSG00000149273	RPS3	0.268504	0.285578	0.140703	-0.00907913	9.1624	1.87179	0.143504	0.577642
ENSG00000167113	COQ4	0.161336	0.177194	0.227435	0.222098	4.54353	1.87135	0.143583	0.577816
ENSG00000081059	TCF7	-0.860272	-0.909289	-1.09094	-0.95694	2.01567	1.87088	0.143669	0.577816
ENSG00000159208	CIART	-0.186091	-0.611163	-0.472776	-0.689521	1.64053	1.87074	0.143694	0.577816
ENSG00000257732	RP11-818F20.5	-0.466526	-1.03617	-1.87676	-0.578364	-1.14361	1.87069	0.143703	0.577816
ENSG00000211584	SLC48A1	0.162652	0.377053	0.239562	0.346492	5.03909	1.87066	0.143709	0.577816
ENSG00000184530	C6orf58	0.158608	1.44958	-0.0663236	1.35134	-1.30326	1.8693	0.143955	0.578676
ENSG00000076344	RGS11	1.57852	1.58491	1.66048	1.85637	1.24316	1.86912	0.143988	0.578678
ENSG00000107672	NSMCE4A	-0.312419	-0.234966	-0.364655	-0.283413	3.72792	1.86889	0.14403	0.578716
ENSG00000231160	KLF3-AS1	-1.11076	-1.89692	-0.889676	-0.706672	0.184154	1.86851	0.144098	0.578829
ENSG00000207870	MIR221	0.0793955	-1.96512	-1.50101	-0.666907	-1.46895	1.86828	0.144141	0.578829
ENSG00000172062	SMN1	-1.40128	-0.492662	-0.57032	-0.977201	3.56677	1.8682	0.144156	0.578829
ENSG00000181333	HEPHL1	-1.56276	-3.01302	-2.97739	-3.02806	0.362456	1.86772	0.144242	0.579046
ENSG00000169679	BUB1	-1.14411	-1.00281	-1.28064	-1.63192	2.90497	1.86715	0.144347	0.57921
ENSG00000273297	RP11-38M8.1	0.665848	1.72449	2.13735	0.466007	-1.53296	1.86714	0.144348	0.57921
ENSG00000128708	HAT1	-0.249135	-0.181976	-0.326467	-0.31435	4.9411	1.86694	0.144385	0.579227
ENSG00000127578	WFIKKN1	-0.358639	0.711211	0.914208	1.27743	-0.465694	1.86668	0.144432	0.579286
ENSG00000258976	CTD-2207P18.2	-1.18015	-1.79341	-1.68211	-1.8608	-1.46967	1.86569	0.144611	0.579749
ENSG00000134899	ERCC5	-0.316932	-0.51655	-0.363982	-0.308341	2.21394	1.86569	0.144612	0.579749
ENSG00000136828	RALGPS1	0.275476	0.577138	0.56122	0.691853	2.31856	1.8651	0.144719	0.579784
ENSG00000186153	WWOX	0.567867	0.4366	0.560714	0.486777	3.00376	1.865	0.144737	0.579784
ENSG00000280383	CTA-941F9.10	-0.0162068	-1.12443	-1.0378	-0.994046	-0.365926	1.86496	0.144744	0.579784
ENSG00000168806	LCMT2	0.0913072	0.32002	0.28887	0.298108	3.4744	1.86493	0.144751	0.579784
ENSG00000269226	RP11-722G7.1	0.433663	-0.347457	-0.853755	-0.483198	0.0157593	1.86466	0.1448	0.579851
ENSG00000006451	RALA	-0.206854	-0.278731	-0.129203	-0.03244	5.87231	1.86408	0.144906	0.580146
ENSG00000169762	TAPT1	-0.272597	-0.313135	-0.342895	-0.309669	4.73812	1.86365	0.144984	0.580325
ENSG00000256073	URB1-AS1	0.232131	0.574719	0.505517	0.831037	0.983095	1.86277	0.145145	0.580841
ENSG00000112902	SEMA5A	0.316427	0.448904	0.461876	0.5129	8.2505	1.86237	0.145219	0.580927
ENSG00000278540	ACACA	0.576265	0.52443	0.528924	0.58229	6.45635	1.8623	0.145232	0.580927
ENSG00000131153	GINS2	-1.1121	-0.690374	-0.973647	-1.28516	1.15974	1.86186	0.145312	0.58112
ENSG00000108179	PPIF	0.29017	0.247523	0.426501	0.397013	5.22789	1.86162	0.145357	0.581128
ENSG00000087301	TXNDC16	0.259292	0.0378302	-0.180858	-0.244015	3.86203	1.86149	0.14538	0.581128
ENSG00000044115	CTNNA1	-0.331327	-0.315392	-0.236174	-0.21371	8.68811	1.86057	0.14555	0.581677
ENSG00000175643	RMI2	-0.518704	-0.332293	-0.703885	-0.998397	1.97088	1.85938	0.145768	0.582417
ENSG00000168036	CTNNB1	0.135856	0.153157	0.274376	0.208144	8.47729	1.85919	0.145803	0.582429
ENSG00000105072	C19orf44	0.280719	0.118262	0.407278	0.290491	2.77628	1.85826	0.145973	0.582949
ENSG00000212978	AC016747.3	0.299593	0.354502	0.470393	0.496666	2.67118	1.85805	0.146012	0.582949
ENSG00000122707	RECK	-0.461133	-0.568985	-0.627908	-0.492129	6.45508	1.85795	0.146031	0.582949
ENSG00000185085	INTS5	0.0574483	0.110419	0.23804	0.215319	4.72501	1.85748	0.146117	0.583074
ENSG00000166478	ZNF143	-0.163154	-0.251674	-0.0391867	0.0240624	4.09519	1.85742	0.146128	0.583074
ENSG00000063660	GPC1	-0.441231	-0.36778	-0.475246	-0.371558	8.12008	1.8568	0.146243	0.583401
ENSG00000169398	PTK2	-0.0545417	0.0622127	0.18959	0.194343	6.73216	1.85643	0.146312	0.583516
ENSG00000151150	ANK3	-1.94378	-1.56643	-1.82098	-1.01617	0.820791	1.85618	0.146356	0.583516
ENSG00000015532	XYLT2	-0.0459951	-0.0899278	-0.220835	-0.269715	5.87107	1.85606	0.146379	0.583516
ENSG00000143473	KCNH1	-1.7251	-1.9577	-1.34897	-0.995153	1.53912	1.85593	0.146402	0.583516
ENSG00000141568	FOXK2	0.107694	0.206035	0.22269	0.26379	6.3591	1.8554	0.146501	0.583778
ENSG00000136942	RPL35	0.183521	0.300022	0.174979	0.00560115	7.97079	1.8549	0.146593	0.583993
ENSG00000065833	ME1	0.397793	0.135738	0.212236	0.322038	5.37955	1.85476	0.14662	0.583993
ENSG00000134014	ELP3	0.177201	0.113912	0.184968	0.192606	4.81683	1.85412	0.146739	0.584266
ENSG00000119285	HEATR1	0.179235	0.241977	0.253397	0.261199	5.70836	1.85403	0.146754	0.584266
ENSG00000099330	OCEL1	0.331233	0.199428	0.153622	0.279021	3.76287	1.85368	0.146819	0.584392
ENSG00000117360	PRPF3	-0.108378	-0.22305	-0.151768	-0.144679	4.7109	1.8532	0.146908	0.584615
ENSG00000147894	C9orf72	0.0834967	0.0472089	0.531151	0.58742	3.42998	1.85258	0.147023	0.584944
ENSG00000005436	GCFC2	0.409234	0.428919	0.476356	0.528925	4.57061	1.85146	0.14723	0.585477
ENSG00000167377	ZNF23	-0.774323	-0.840716	-0.328	-0.366236	0.435705	1.85139	0.147245	0.585477
ENSG00000005801	ZNF195	-0.43229	-0.413576	-0.462625	-0.325237	3.71415	1.85133	0.147256	0.585477
ENSG00000276527	RP11-442J21.2	0.430451	0.295221	0.86099	1.98934	-1.49249	1.85104	0.14731	0.585546
ENSG00000117620	SLC35A3	0.20558	0.224708	0.212282	0.296522	4.85004	1.85088	0.147339	0.585546
ENSG00000169217	CD2BP2	-0.180273	-0.231251	-0.238562	-0.154551	6.12315	1.85043	0.147422	0.585711
ENSG00000189136	UBE2Q2P1	0.621339	0.568344	0.701684	0.755768	2.10604	1.8496	0.147577	0.585711
ENSG00000175482	POLD4	0.0369723	0.151194	0.301235	0.397972	3.28903	1.84938	0.147618	0.585711
ENSG00000116977	LGALS8	-0.187555	-0.0760769	-0.0090666	0.110443	5.65375	1.84927	0.147638	0.585711
ENSG00000165804	ZNF219	-0.397091	-0.114199	0.0325311	0.338934	4.6049	1.8491	0.147671	0.585711
ENSG00000270231	NBPF8	-0.338626	-0.551899	-0.539362	-0.684566	4.10245	1.84908	0.147674	0.585711
ENSG00000135052	GOLM1	0.334365	0.386034	0.28863	0.271923	7.05528	1.84899	0.147691	0.585711
ENSG00000177119	ANO6	-0.204722	-0.142521	-0.236554	-0.200256	7.38132	1.84897	0.147695	0.585711
ENSG00000248144	ADH1C	2.02801	1.90605	2.1276	1.78361	0.111932	1.84895	0.147698	0.585711
ENSG00000029363	BCLAF1	0.0184199	0.0884205	0.16084	0.14798	7.15541	1.84889	0.147708	0.585711
ENSG00000154451	GBP5	-1.61829	-1.49619	-2.59563	-2.27233	-1.68648	1.84858	0.147767	0.585813
ENSG00000012061	ERCC1	-0.18232	-0.192369	-0.266656	-0.300415	5.26278	1.84821	0.147835	0.58586
ENSG00000092096	SLC22A17	0.121904	-0.200178	-0.387689	-0.509142	6.29061	1.84816	0.147845	0.58586
ENSG00000114270	COL7A1	-0.565405	-1.13038	-0.925815	-1.26626	7.8838	1.84791	0.147891	0.585915
ENSG00000136152	COG3	0.0247134	-0.0254696	-0.0421899	0.129677	5.17793	1.847	0.148061	0.58632
ENSG00000280063	RP11-295D4.3	0.0942521	-0.470474	-0.63531	-0.313467	0.362978	1.84684	0.148092	0.58632
ENSG00000253159	PCDHGA12	-0.292563	-0.525404	-0.650134	-0.685866	4.37127	1.84683	0.148093	0.58632
ENSG00000185386	MAPK11	0.22765	0.421868	0.504627	0.460593	3.73374	1.84661	0.148134	0.58632
ENSG00000119673	ACOT2	0.233441	0.453753	0.396484	0.212555	4.77725	1.84649	0.148158	0.58632
ENSG00000235027	AC068580.6	-0.446907	-0.805399	-1.2618	-1.02005	-0.577672	1.84603	0.148244	0.586531
ENSG00000021574	SPAST	-0.0775402	-0.295855	-0.292687	-0.224936	4.91159	1.84585	0.148278	0.586534
ENSG00000168938	PPIC	0.216143	0.572168	0.558028	0.650453	5.62808	1.84525	0.148389	0.586846
ENSG00000109674	NEIL3	-0.583824	-0.540435	-1.00813	-1.34014	1.07998	1.84388	0.148646	0.58766
ENSG00000101624	CEP76	-0.338643	-0.454687	-0.310548	-0.458438	2.71099	1.8438	0.148661	0.58766
ENSG00000125868	DSTN	0.213911	0.455079	0.493471	0.520983	9.10831	1.84361	0.148696	0.587669
ENSG00000165912	PACSIN3	-0.417502	-0.465204	-0.619967	-0.583939	5.36559	1.843	0.148811	0.587992
ENSG00000169371	SNUPN	0.194339	0.420339	0.137539	0.368631	3.51668	1.84245	0.148914	0.588209
ENSG00000118418	HMGN3	0.565824	0.454491	0.235753	0.249346	4.35504	1.84236	0.148932	0.588209
ENSG00000106290	TAF6	-0.12331	-0.0846906	-0.168103	-0.231669	5.51785	1.84216	0.148969	0.588225
ENSG00000234814	SVILP1	1.75781	1.82334	2.16605	1.92082	-0.917869	1.84188	0.149022	0.588303
ENSG00000115652	UXS1	-0.171793	0.00442068	0.0931715	0.259071	5.58609	1.8417	0.149055	0.588303
ENSG00000207650	MIR570	0.875558	-0.0727019	0.240403	0.747034	-0.944174	1.84076	0.149233	0.588874
ENSG00000275765	RP11-54C4.3	0.086777	0.419634	0.541169	0.805569	0.18657	1.84048	0.149284	0.588947
ENSG00000145908	ZNF300	-0.267328	-0.524414	-0.397233	-0.185169	2.80521	1.83981	0.149412	0.589219
ENSG00000175792	RUVBL1	0.210355	0.298716	0.116198	0.201068	5.12207	1.83977	0.149419	0.589219
ENSG00000174446	SNAPC5	0.231233	0.136866	0.286206	0.11066	3.3546	1.83845	0.149668	0.59007
ENSG00000155304	HSPA13	-0.134637	-0.0154438	0.0926266	0.206124	6.42256	1.83792	0.149767	0.59033
ENSG00000144524	COPS7B	-0.0893445	-0.171867	-0.196128	-0.221723	4.84532	1.83758	0.149833	0.590459
ENSG00000230124	ACBD6	-0.0276056	-0.141821	-0.204364	-0.212607	5.06876	1.83725	0.149894	0.59057
ENSG00000120438	TCP1	0.246563	0.40843	0.408922	0.370435	7.59661	1.83704	0.149935	0.590599
ENSG00000172458	IL17D	0.52795	0.861115	0.847595	0.699807	1.01469	1.83646	0.150044	0.590764
ENSG00000205269	TMEM170B	-0.522239	-0.185306	0.188278	0.161034	3.22244	1.83619	0.150094	0.590764
ENSG00000269743	SLC25A53	0.32109	0.441598	0.469539	0.427203	1.97258	1.83613	0.150107	0.590764
ENSG00000148429	USP6NL	-0.339924	-0.327234	-0.331464	-0.296906	4.58075	1.83594	0.150143	0.590764
ENSG00000178971	CTC1	-0.270865	-0.289439	-0.162896	-0.102003	4.25056	1.8359	0.150149	0.590764
ENSG00000185420	SMYD3	0.894673	0.471752	0.46479	0.313782	4.62264	1.83577	0.150175	0.590764
ENSG00000151532	VTI1A	0.0696666	0.180245	0.211989	0.252522	4.72469	1.83527	0.15027	0.591007
ENSG00000076706	MCAM	1.00933	1.52244	1.27975	1.05954	7.18555	1.83464	0.150389	0.591154
ENSG00000159164	SV2A	-0.126138	-0.407907	-0.477307	-0.545915	5.41912	1.83462	0.150393	0.591154
ENSG00000115325	DOK1	0.157482	0.275944	0.205758	0.367394	4.11203	1.83445	0.150426	0.591154
ENSG00000105011	ASF1B	-0.929744	-0.967783	-1.54584	-1.9156	1.91178	1.83407	0.150496	0.591154
ENSG00000145050	MANF	0.346935	0.407174	0.597829	0.797492	5.51173	1.8337	0.150567	0.591154
ENSG00000167874	TMEM88	-0.492777	-1.25194	-1.20521	-1.49264	-0.98686	1.83359	0.150588	0.591154
ENSG00000144504	ANKMY1	0.390547	0.310748	0.10891	0.0965655	2.71458	1.83358	0.150591	0.591154
ENSG00000198879	SFMBT2	0.273615	0.868072	1.17308	1.53288	3.30756	1.83352	0.1506	0.591154
ENSG00000064545	TMEM161A	0.340596	0.392216	0.31042	0.266155	4.64958	1.83343	0.150618	0.591154
ENSG00000249915	PDCD6	0.0925748	0.0873655	-0.0701859	-0.115267	5.61664	1.83332	0.150639	0.591154
ENSG00000249476	CTD-2587M2.1	-3.07805	-1.26287	-1.73235	-1.08694	-1.90102	1.83288	0.150723	0.591261
ENSG00000268157	AC010524.4	-0.518412	-0.844607	0.105525	-2.10841	-1.6688	1.83283	0.150732	0.591261
ENSG00000175048	ZDHHC14	0.113774	0.514513	0.806428	0.767819	5.20607	1.83258	0.15078	0.591316
ENSG00000150281	CTF1	0.400214	0.582732	0.407473	0.341269	3.94541	1.83163	0.150961	0.591898
ENSG00000269693	CTD-2192J16.20	0.101511	0.920578	0.0187762	-0.054077	-0.202761	1.83132	0.151021	0.591918
ENSG00000171858	RPS21	0.256322	0.468988	0.244929	0.0853376	6.2312	1.83125	0.151033	0.591918
ENSG00000163281	GNPDA2	0.30065	0.0623617	0.197677	0.124141	4.42638	1.83099	0.151082	0.591982
ENSG00000168944	CEP120	-0.135633	-0.239536	-0.248245	-0.282975	5.00849	1.83035	0.151205	0.592333
ENSG00000071051	NCK2	-0.372642	-0.213174	-0.334545	-0.234064	5.62603	1.82954	0.15136	0.592809
ENSG00000184584	TMEM173	-0.523098	-0.409238	-0.559409	-0.620031	5.29159	1.82917	0.151429	0.59292
ENSG00000196338	NLGN3	1.24849	1.21272	0.641779	0.728338	2.2783	1.82904	0.151455	0.59292
ENSG00000158113	LRRC43	0.138227	-0.13192	-0.87739	-0.466414	-0.0180341	1.82868	0.151524	0.593063
ENSG00000104147	OIP5	-0.729307	-0.951375	-0.987064	-1.37923	-0.216784	1.82828	0.1516	0.593229
ENSG00000118058	KMT2A	-0.297917	-0.335901	-0.212445	-0.42058	6.44481	1.82786	0.151681	0.593416
ENSG00000105281	SLC1A5	-0.137717	-0.264019	-0.510131	-0.470413	7.66752	1.82767	0.151717	0.593427
ENSG00000188811	NHLRC3	0.209971	0.248481	0.314015	0.385632	4.55931	1.82675	0.151892	0.593982
ENSG00000056277	ZNF280C	0.49925	0.579833	0.30697	0.270428	3.79203	1.82653	0.151935	0.594018
ENSG00000157064	NMNAT2	1.81183	2.61153	3.31174	2.68624	2.6194	1.82582	0.152072	0.594384
ENSG00000283031	RP11-557N21.1	-0.32532	-1.10398	-0.549024	-2.06897	-0.368595	1.8257	0.152095	0.594384
ENSG00000171224	C10orf35	-1.94716	-0.952619	-1.91481	-2.53136	-1.1372	1.82489	0.152249	0.594855
ENSG00000139350	NEDD1	-0.133153	-0.132723	-0.163782	-0.31427	4.84832	1.82472	0.152282	0.594855
ENSG00000112031	MTRF1L	-0.120055	-0.0208609	0.0221252	0.217172	3.72792	1.82365	0.152489	0.595447
ENSG00000183049	CAMK1D	-1.19224	-1.3196	-0.955993	-1.14049	4.89196	1.82354	0.152509	0.595447
ENSG00000271857	RP1-244F24.1	0.161659	-1.00819	-1.17675	-0.940459	-0.711305	1.82341	0.152534	0.595447
ENSG00000205863	C1QTNF9B	-0.95527	-1.56407	-1.9674	-1.86393	-1.13415	1.82307	0.152599	0.595565
ENSG00000244879	GABPB1-AS1	0.522504	0.236483	0.279209	-0.060979	3.73919	1.82279	0.152654	0.595565
ENSG00000231999	FLJ27354	-0.350037	-1.30431	-1.86732	-0.801709	-1.2175	1.82273	0.152665	0.595565
ENSG00000121152	NCAPH	-1.11352	-0.860988	-1.2306	-1.8641	1.68486	1.82231	0.152747	0.595652
ENSG00000068976	PYGM	0.246376	0.946468	0.959205	1.14543	1.25645	1.82227	0.152754	0.595652
ENSG00000150773	PIH1D2	0.391158	1.01966	0.914523	0.98208	-0.324181	1.82205	0.152797	0.595692
ENSG00000001167	NFYA	-0.345302	-0.382691	-0.377277	-0.407388	4.78862	1.82158	0.152887	0.59585
ENSG00000117399	CDC20	-1.09129	-0.993331	-0.888662	-1.35941	3.37245	1.82149	0.152904	0.59585
ENSG00000164542	KIAA0895	-0.532341	-0.411848	-0.885978	-0.905491	0.95518	1.82107	0.152985	0.596033
ENSG00000129521	EGLN3	-1.3742	-1.06702	-0.604654	-1.49724	0.383646	1.82086	0.153027	0.596065
ENSG00000147403	RPL10	0.237175	0.380376	0.257104	0.182968	10.0558	1.82052	0.153092	0.59619
ENSG00000181690	PLAG1	0.449863	0.469132	0.542473	0.554074	4.6668	1.81981	0.15323	0.596366
ENSG00000172985	SH3RF3	-0.258697	-0.252123	-0.1095	-0.0948098	5.29896	1.81973	0.153245	0.596366
ENSG00000034239	EFCAB1	1.53308	1.67914	1.55598	1.42762	0.02182	1.81966	0.153258	0.596366
ENSG00000102387	TAF7L	1.28993	1.18643	0.701287	1.24261	0.727752	1.8192	0.153346	0.596366
ENSG00000159685	CHCHD6	-0.0870778	-0.384738	-0.37841	-0.485575	2.57561	1.81909	0.153368	0.596366
ENSG00000139218	SCAF11	-0.156036	-0.206054	-0.259818	-0.252958	6.91109	1.81899	0.153387	0.596366
ENSG00000142676	RPL11	0.261561	0.252894	0.236454	0.0541031	8.40912	1.81899	0.153388	0.596366
ENSG00000170802	FOXN2	-0.0315678	0.371739	0.312654	0.430755	4.45115	1.8189	0.153405	0.596366
ENSG00000241468	ATP5J2	0.0426479	0.266248	0.278705	0.249807	5.24521	1.81789	0.1536	0.596995
ENSG00000101460	MAP1LC3A	-0.245959	-0.0145416	0.0440853	0.132137	4.88864	1.81688	0.153797	0.597631
ENSG00000146250	PRSS35	-0.997874	-1.69274	-2.09685	-1.59668	0.544809	1.81666	0.153839	0.597631
ENSG00000254198	RP11-598P20.3	-0.131379	-0.018652	-0.452052	-0.292708	2.00203	1.81653	0.153864	0.597631
ENSG00000279989	RP11-158H5.2	-1.48838	-1.42859	-1.45838	-1.07145	-1.33739	1.81606	0.153956	0.597856
ENSG00000167414	GNG8	-0.426331	-2.98181	-4.57561	-2.18285	-2.135	1.83427	0.154038	0.598046
ENSG00000083896	YTHDC1	-0.209655	-0.2012	-0.137811	-0.0987818	6.07841	1.81529	0.154105	0.598175
ENSG00000156675	RAB11FIP1	-0.462088	-1.03845	-0.409954	-0.384615	3.86485	1.81482	0.154197	0.598401
ENSG00000197208	SLC22A4	-0.905812	-0.940375	-0.777795	-0.984032	2.13376	1.814	0.154356	0.59888
ENSG00000211768	TRBJ2-4	-2.09574	-1.65472	-1.75471	-2.97274	-1.79426	1.81384	0.154387	0.59888
ENSG00000265241	RBM8A	-0.0693133	-0.172016	-0.171542	-0.195752	5.60071	1.81334	0.154486	0.599016
ENSG00000132718	SYT11	-0.330489	-0.340028	-0.0179246	0.11598	6.72557	1.81325	0.154502	0.599016
ENSG00000282164	PEG13	-0.765394	-1.07904	-1.3366	-2.90348	-1.2683	1.81314	0.154523	0.599016
ENSG00000167912	RP11-25K19.1	-0.699362	-1.42304	-1.30348	-0.953565	0.169522	1.81271	0.154608	0.599217
ENSG00000166166	TRMT61A	0.281032	0.494801	0.390966	0.459242	4.24445	1.81241	0.154667	0.599288
ENSG00000261455	LINC01003	0.458894	0.836485	0.831165	0.958099	1.77741	1.81227	0.154694	0.599288
ENSG00000102780	DGKH	-0.687982	-0.822902	-0.465595	-0.715531	5.06693	1.81201	0.154743	0.599349
ENSG00000135951	TSGA10	1.04159	0.771193	0.832268	1.03803	-0.0484987	1.81171	0.154802	0.599368
ENSG00000257681	RP11-341G23.4	0.490358	0.793162	-0.830304	-1.43549	-1.4985	1.81165	0.154815	0.599368
ENSG00000105639	JAK3	-0.267521	-0.52967	-0.368398	-1.09125	3.69431	1.81115	0.154912	0.599612
ENSG00000140575	IQGAP1	-0.013163	0.0929459	0.240435	0.241703	8.59931	1.81038	0.155062	0.599851
ENSG00000223559	RP11-700P18.1	0.485652	-0.792105	-1.11094	-1.14197	-1.21521	1.81019	0.1551	0.599851
ENSG00000011422	PLAUR	-0.110394	0.150125	0.619215	0.59716	5.70578	1.81018	0.155102	0.599851
ENSG00000173276	ZBTB21	-0.309592	-0.332403	-0.220937	-0.115074	4.82686	1.81015	0.155108	0.599851
ENSG00000139531	SUOX	0.15083	0.292845	0.312544	0.249901	4.19014	1.80942	0.155251	0.600271
ENSG00000011201	ANOS1	-0.119228	1.07245	1.58585	2.0536	4.4723	1.80862	0.155408	0.600748
ENSG00000133704	IPO8	-0.0808391	-0.12338	-0.199751	-0.162076	6.16499	1.80701	0.155724	0.601842
ENSG00000101843	PSMD10	0.235459	0.207317	0.249172	0.247796	5.23562	1.80653	0.155819	0.602076
ENSG00000133773	CCDC59	0.311188	0.148516	0.344094	0.201769	3.63085	1.80618	0.155887	0.602111
ENSG00000141519	CCDC40	-0.0787757	-0.588613	-0.37012	-0.565664	2.54644	1.80614	0.155895	0.602111
ENSG00000147601	TERF1	-0.203161	-0.127203	-0.292762	-0.283956	4.91525	1.80581	0.15596	0.602123
ENSG00000198034	RPS4X	0.246792	0.349838	0.186278	0.0844075	9.66835	1.8057	0.155981	0.602123
ENSG00000115604	IL18R1	1.84282	1.33794	1.31295	1.91099	0.540779	1.80561	0.156	0.602123
ENSG00000150630	VEGFC	-0.560674	-0.380906	-0.65391	-0.637378	5.37706	1.80508	0.156104	0.602161
ENSG00000273749	CYFIP1	-0.169923	-0.122018	-0.0796672	-0.0972473	7.33292	1.80456	0.156205	0.602161
ENSG00000177030	DEAF1	0.18323	0.294006	0.203894	0.215739	5.42492	1.80454	0.15621	0.602161
ENSG00000076944	STXBP2	-0.407983	-0.57538	-0.604426	-0.827316	2.55899	1.80438	0.156241	0.602161
ENSG00000187098	MITF	0.281548	0.444982	0.577785	0.589294	6.84284	1.80437	0.156242	0.602161
ENSG00000120049	KCNIP2	0.367174	-0.750861	0.196854	-0.0373346	0.0829927	1.80414	0.156288	0.602161
ENSG00000181004	BBS12	0.349978	0.312015	0.345059	0.483854	2.73216	1.80403	0.156311	0.602161
ENSG00000148498	PARD3	-0.504586	-0.50043	-0.473131	-0.543086	5.79444	1.80395	0.156325	0.602161
ENSG00000188647	PTAR1	-0.152586	-0.275787	-0.198708	-0.303597	6.18378	1.80381	0.156353	0.602161
ENSG00000151353	TMEM18	0.215256	0.317445	0.121626	0.282117	4.46423	1.80372	0.156371	0.602161
ENSG00000186510	CLCNKA	-0.450309	-1.449	-1.53673	-1.40398	-1.31652	1.80367	0.156381	0.602161
ENSG00000230163	RP5-997D16.2	0.56974	0.704936	0.844449	1.07069	0.0848519	1.80308	0.156498	0.602333
ENSG00000156234	CXCL13	6.70889	8.30466	7.96881	8.45562	-0.281608	1.83642	0.156506	0.602333
ENSG00000180900	SCRIB	-0.198364	-0.164874	-0.207292	-0.243245	6.46208	1.80293	0.156527	0.602333
ENSG00000164694	FNDC1	-1.38885	-1.119	-1.10615	-1.95219	1.35488	1.80247	0.156619	0.602434
ENSG00000230295	GTF2IP23	0.45802	-0.330623	-1.52241	-0.789763	-1.73516	1.80246	0.156621	0.602434
ENSG00000221883	ARIH2OS	0.376239	0.4103	0.796445	0.0484234	0.0498483	1.80228	0.156655	0.602435
ENSG00000051341	POLQ	-1.35773	-0.596901	-1.00092	-1.49223	1.16473	1.80038	0.157031	0.603711
ENSG00000271614	LINC00936	-0.413486	-0.814115	-0.833931	-0.55749	0.947524	1.80027	0.157054	0.603711
ENSG00000196873	CBWD3	0.337845	-0.343716	-0.239554	0.171421	0.62309	1.79998	0.15711	0.603796
ENSG00000149781	FERMT3	-0.180397	0.0845724	0.184169	0.354576	2.50457	1.79979	0.157149	0.603813
ENSG00000167637	ZNF283	0.100415	-0.212749	0.0171126	-0.195947	3.06144	1.79935	0.157235	0.603913
ENSG00000160401	CFAP157	0.0782561	-0.0131699	0.529108	0.519781	1.29173	1.79927	0.157252	0.603913
ENSG00000119242	CCDC92	-0.128373	-0.11811	0.11069	0.145237	5.80269	1.79892	0.157322	0.603913
ENSG00000040933	INPP4A	-0.132194	-0.18439	-0.158841	-0.191182	5.21184	1.79867	0.157371	0.603913
ENSG00000225655	PGM5-AS1	-0.381615	-1.62081	-1.13168	-2.21941	-0.600505	1.79843	0.157419	0.603913
ENSG00000001629	ANKIB1	-0.138001	-0.22516	-0.27284	-0.178903	6.61031	1.7982	0.157464	0.603913
ENSG00000076716	GPC4	-0.594825	-1.06075	-1.56835	-1.34992	5.11703	1.79816	0.157472	0.603913
ENSG00000180626	ZNF594	-0.158547	-0.245552	-0.566525	-0.530607	2.38505	1.79809	0.157486	0.603913
ENSG00000255769	GOLGA2P10	-0.309357	-0.570959	-0.532428	-0.408929	1.88826	1.79796	0.157512	0.603913
ENSG00000184867	ARMCX2	0.282077	0.178969	0.12039	0.197513	6.25014	1.79795	0.157513	0.603913
ENSG00000142235	LMTK3	1.44002	1.56613	1.77953	2.24103	2.4128	1.79728	0.157646	0.604143
ENSG00000262877	RP11-1055B8.4	-0.359618	-1.02275	-0.278665	0.128469	0.567431	1.79714	0.157675	0.604143
ENSG00000240771	ARHGEF25	0.29303	0.321529	0.06696	-0.0289957	5.52031	1.79714	0.157675	0.604143
ENSG00000167604	NFKBID	0.346193	0.0734249	-0.225313	-0.339282	0.782467	1.7967	0.157762	0.60434
ENSG00000238832	snoU109	-0.388993	0.289636	0.775043	0.525144	-1.17771	1.79654	0.157794	0.60434
ENSG00000271327	RP11-1109F11.3	-1.28094	-1.8987	-0.853509	-0.785756	-1.4586	1.79623	0.157856	0.60445
ENSG00000111305	GSG1	-1.22991	-1.34445	-2.64388	-1.48928	-0.84962	1.80737	0.157952	0.604685
ENSG00000042429	MED17	-0.360928	-0.153349	-0.084483	-0.273601	2.73027	1.79541	0.158019	0.604813
ENSG00000106397	PLOD3	-0.147253	0.115471	0.143845	0.290545	7.56094	1.7942	0.158262	0.605598
ENSG00000130147	SH3BP4	-0.625172	-0.716426	-0.719933	-0.623798	7.15086	1.79388	0.158326	0.605598
ENSG00000101888	NXT2	0.478717	0.363375	0.371261	0.374239	2.59144	1.79382	0.158336	0.605598
ENSG00000157111	TMEM171	-1.06863	-2.02248	-1.86226	-1.56573	1.50001	1.7937	0.15836	0.605598
ENSG00000163170	BOLA3	0.369559	0.443168	0.127584	0.0778318	2.95394	1.79328	0.158445	0.605794
ENSG00000258412	RP11-404P21.5	1.87041	1.94775	1.38151	1.27207	-1.19628	1.79307	0.158487	0.605826
ENSG00000182831	C16orf72	-0.0942635	-0.0117882	0.0387287	0.116362	6.35828	1.79252	0.158596	0.605963
ENSG00000213676	ATF6B	0.103413	0.187756	0.281602	0.262496	6.29922	1.7922	0.158662	0.605963
ENSG00000182179	UBA7	0.252874	-0.00376961	-0.491655	-0.367984	4.66976	1.79219	0.158662	0.605963
ENSG00000091947	TMEM101	0.213313	0.329479	0.257456	0.244696	4.64898	1.79217	0.158667	0.605963
ENSG00000154258	ABCA9	-2.12443	-2.20324	-0.894945	-0.900786	5.03407	1.79204	0.158693	0.605963
ENSG00000156531	PHF6	-0.239633	-0.290251	-0.333071	-0.386565	5.43146	1.79184	0.158732	0.605982
ENSG00000147677	EIF3H	0.181243	0.185413	0.0946271	0.0565729	7.1596	1.79142	0.158817	0.606098
ENSG00000183549	ACSM5	2.08815	2.87307	3.26708	3.49383	-0.859296	1.80277	0.158857	0.606098
ENSG00000269335	IKBKG	0.338447	0.0611791	0.352371	0.430599	3.46664	1.79118	0.158864	0.606098
ENSG00000280407	RP13-516M14.8	-0.443278	-0.917978	-0.886428	-0.880052	-0.207149	1.79084	0.158933	0.606158
ENSG00000164776	PHKG1	-0.127971	-1.31741	-0.269809	0.169427	-0.266426	1.79076	0.158948	0.606158
ENSG00000244274	DBNDD2	-0.107871	0.848132	0.53925	0.0568551	0.0235677	1.79059	0.158984	0.606163
ENSG00000166246	C16orf71	0.356689	1.13135	0.347619	0.312457	-0.0646539	1.79021	0.15906	0.606324
ENSG00000185100	ADSSL1	0.0752424	-0.142138	-0.268601	-0.608155	1.20607	1.78897	0.159308	0.60695
ENSG00000139146	FAM60A	-0.461156	-0.487762	-0.414638	-0.403052	5.22982	1.78894	0.159315	0.60695
ENSG00000075399	VPS9D1	0.00913469	0.165856	0.234986	0.337397	4.60736	1.78888	0.159326	0.60695
ENSG00000164024	METAP1	0.00916446	-0.0708979	-0.276741	-0.387443	5.89796	1.78828	0.159446	0.607278
ENSG00000205302	SNX2	0.0872924	0.18521	0.106516	0.178363	5.57032	1.78795	0.159514	0.607406
ENSG00000271347	RP11-701H24.7	-0.23446	-1.53922	-1.0315	-0.778456	-0.981236	1.78776	0.159551	0.607419
ENSG00000102935	ZNF423	1.50763	1.13063	1.04936	0.732624	2.65151	1.78742	0.15962	0.607455
ENSG00000182810	DDX28	-0.00381585	0.268123	0.264202	0.386161	2.91384	1.78738	0.159629	0.607455
ENSG00000069974	RAB27A	-0.365184	-0.345144	-0.100272	-0.23088	4.59116	1.78689	0.159726	0.607696
ENSG00000277462	ZNF670	-0.561085	-0.648965	-0.587887	-0.65182	1.6223	1.78346	0.160419	0.610201
ENSG00000170854	MINA	0.306183	0.300686	0.256045	0.231866	4.20473	1.783	0.160513	0.610335
ENSG00000108443	RPS6KB1	-0.199998	-0.231726	-0.206696	-0.175256	5.43045	1.78295	0.160523	0.610335
ENSG00000196547	MAN2A2	-0.288438	-0.209565	-0.192012	-0.12176	5.94597	1.78213	0.160689	0.610832
ENSG00000152147	GEMIN6	0.169797	0.436044	0.29662	0.346544	2.83403	1.78194	0.160727	0.610832
ENSG00000130726	TRIM28	-0.0689238	0.00712056	-0.111562	-0.201849	8.05917	1.78171	0.160775	0.610832
ENSG00000107863	ARHGAP21	0.401867	0.441007	0.511711	0.608245	7.62787	1.78163	0.16079	0.610832
ENSG00000171451	DSEL	0.561543	0.632512	0.524569	0.562588	7.16982	1.78119	0.160879	0.611039
ENSG00000164062	APEH	-0.2127	-0.29715	-0.295872	-0.218067	5.92704	1.78016	0.161089	0.611707
ENSG00000285867	NA	-0.555609	-0.525441	-0.123733	-0.487701	1.63498	1.77933	0.161258	0.612004
ENSG00000149476	TKFC	-0.0614513	-0.0834141	-0.311308	-0.281144	3.98204	1.77933	0.161258	0.612004
ENSG00000260693	AC026150.8	1.92515	0.221295	0.186732	0.913974	-1.33479	1.77917	0.161291	0.612004
ENSG00000213073	RP11-288H12.3	-0.154654	-0.654342	0.201918	-0.122232	1.29799	1.7791	0.161305	0.612004
ENSG00000248712	CCDC153	0.264558	1.03005	0.406021	0.806655	0.123862	1.77874	0.161379	0.612036
ENSG00000186615	KTN1-AS1	0.667665	0.530292	0.384231	0.127075	1.43412	1.77872	0.161382	0.612036
ENSG00000272950	RP11-307C18.1	-3.10635	-1.46666	-1.07715	-0.777415	-1.9059	1.77841	0.161445	0.612144
ENSG00000196597	ZNF782	-0.423761	-0.573093	-0.278967	-0.529516	1.42662	1.77819	0.161489	0.612184
ENSG00000155008	APOOL	-0.336692	-0.313003	-0.219724	-0.334343	4.56286	1.77793	0.161543	0.612257
ENSG00000138303	ASCC1	0.21343	0.118341	0.207483	0.3366	4.52401	1.77734	0.161664	0.612517
ENSG00000135046	ANXA1	-0.198442	-0.0507084	0.149042	0.268504	7.93252	1.77726	0.16168	0.612517
ENSG00000112167	SAYSD1	0.361005	0.439144	0.276727	0.378183	3.74317	1.77631	0.161874	0.613121
ENSG00000173838	MARCH10	1.98627	1.39221	1.7037	2.00864	-0.546516	1.77593	0.16195	0.61328
ENSG00000180914	OXTR	-1.12285	-1.10014	-0.979693	-0.762867	7.49813	1.77567	0.162005	0.613348
ENSG00000140988	RPS2	0.294275	0.374875	0.129029	0.0424459	9.80952	1.77551	0.162037	0.613348
ENSG00000274849	RP11-49I11.4	-0.849148	-1.26307	-0.791804	-2.68682	-1.84218	1.77491	0.162159	0.613631
ENSG00000112293	GPLD1	0.495788	-0.0156528	-0.275949	0.495434	0.237385	1.77481	0.162181	0.613631
ENSG00000144395	CCDC150	-0.809975	-1.1409	-0.587517	-0.518306	0.0827847	1.77426	0.162294	0.61383
ENSG00000204815	TTC25	0.0524773	-0.185	0.780012	0.352614	0.276678	1.77421	0.162302	0.61383
ENSG00000279619	CTD-2527I21.5	-0.722496	0.655071	2.26381	1.73912	-1.78395	1.77352	0.162444	0.614236
ENSG00000131061	ZNF341	-0.24627	0.0426797	-0.373527	-0.0984367	2.11419	1.77304	0.162543	0.614481
ENSG00000264278	RP11-162A12.2	0.56908	0.556797	0.0360623	0.0545114	0.880108	1.77276	0.1626	0.614565
ENSG00000151612	ZNF827	-0.25642	-0.420839	-0.471951	-0.487492	5.28889	1.7723	0.162695	0.614793
ENSG00000106733	NMRK1	0.415782	0.267207	0.0749053	0.035679	3.3529	1.77155	0.162849	0.615245
ENSG00000130940	CASZ1	0.174718	1.17417	0.895815	0.417611	-0.0288279	1.77092	0.162977	0.615468
ENSG00000197415	VEPH1	-1.6959	-2.09538	-2.21183	-1.18772	0.0372103	1.7709	0.162981	0.615468
ENSG00000243836	WDR86-AS1	1.65872	2.10624	2.54263	2.219	1.53451	1.77076	0.163011	0.615468
ENSG00000147606	SLC26A7	2.39896	3.72901	2.71434	3.84023	-0.824334	1.79491	0.163076	0.615583
ENSG00000149091	DGKZ	-0.271234	-0.23832	-0.328161	-0.21648	5.76855	1.76996	0.163176	0.615803
ENSG00000180233	ZNRF2	-0.247577	-0.288677	-0.325165	-0.639401	3.08243	1.76982	0.163204	0.615803
ENSG00000266256	LINC00683	0.980071	0.577045	0.450654	0.971214	-0.799361	1.76957	0.163256	0.615872
ENSG00000111817	DSE	-0.356916	-0.673679	-0.611664	-0.538155	6.5611	1.76825	0.163527	0.616763
ENSG00000278467	RP11-504P24.9	0.959714	0.837363	0.802688	-0.388974	-1.33189	1.76797	0.163586	0.616793
ENSG00000009780	FAM76A	0.52448	0.626798	0.419426	0.43792	3.58179	1.76788	0.163604	0.616793
ENSG00000160223	ICOSLG	0.082395	-1.2443	-0.946327	-1.80108	0.756886	1.76769	0.163644	0.616813
ENSG00000162086	ZNF75A	-0.0290329	0.0520355	0.261748	0.24733	3.26865	1.76685	0.163817	0.617333
ENSG00000133119	RFC3	-0.551752	-0.307359	-0.602507	-0.906822	2.79213	1.76627	0.163937	0.617404
ENSG00000270959	LPP-AS2	0.734308	0.97621	0.563609	0.923443	1.49679	1.76619	0.163953	0.617404
ENSG00000236671	PRKG1-AS1	0.227544	1.23604	1.08673	1.37362	-0.504094	1.76599	0.163995	0.617404
ENSG00000174206	C12orf66	0.214689	0.280436	0.415547	0.484884	2.01579	1.76593	0.164006	0.617404
ENSG00000181027	FKRP	0.0573683	0.33251	0.262755	0.314304	5.1923	1.76568	0.16406	0.617404
ENSG00000144028	SNRNP200	-0.0405936	-0.0690841	-0.0951735	-0.171431	7.78688	1.76551	0.164095	0.617404
ENSG00000085982	USP40	0.309209	0.164542	0.161343	0.162564	5.44263	1.76545	0.164106	0.617404
ENSG00000197535	MYO5A	-0.420831	-0.623786	-0.268355	-0.404235	6.4164	1.76542	0.164113	0.617404
ENSG00000260949	KB-1836B5.1	-0.433911	-0.416334	-1.65024	-3.48598	-1.89421	1.76485	0.16423	0.617598
ENSG00000197724	PHF2	0.161816	0.241029	0.343041	0.310609	6.7647	1.76484	0.164233	0.617598
ENSG00000115239	ASB3	-0.532544	0.21083	-0.712208	-0.298613	-0.242955	1.76432	0.16434	0.617821
ENSG00000171522	PTGER4	-0.961463	-0.875199	-1.17653	-1.45309	2.49586	1.76414	0.164378	0.617821
ENSG00000166902	MRPL16	0.231252	0.145548	0.17986	0.23546	4.79857	1.76405	0.164397	0.617821
ENSG00000111361	EIF2B1	0.191306	0.195598	0.199168	0.225395	5.26941	1.76252	0.164715	0.618586
ENSG00000084444	FAM234B	-0.412229	-0.524933	-0.51549	-0.702196	2.84636	1.76246	0.164727	0.618586
ENSG00000119946	CNNM1	-0.553949	-0.975275	-1.14549	-1.33811	3.22162	1.76241	0.164738	0.618586
ENSG00000105875	WDR91	0.392914	0.323807	0.307723	0.247788	3.60379	1.7624	0.164739	0.618586
ENSG00000231064	MIR92B	0.00190784	-0.433267	-0.812231	-0.157499	0.383205	1.76153	0.16492	0.618941
ENSG00000163888	CAMK2N2	-1.05828	-0.8358	-0.741585	-0.853531	0.654308	1.76145	0.164936	0.618941
ENSG00000160948	VPS28	0.0475715	0.116729	0.17067	0.228142	5.864	1.76145	0.164938	0.618941
ENSG00000164823	OSGIN2	-0.466793	-0.315909	0.185797	0.356783	5.90295	1.76121	0.164987	0.618969
ENSG00000168772	CXXC4	1.71472	1.60426	2.79467	2.77122	0.361616	1.76093	0.165044	0.618969
ENSG00000272767	JMJD1C-AS1	0.641415	0.744746	0.514417	-1.03192	-0.868183	1.76091	0.165049	0.618969
ENSG00000157306	RP11-66N24.4	1.6224	1.55806	1.2431	1.114	-0.615385	1.76026	0.165185	0.619326
ENSG00000123992	DNPEP	0.0322208	0.186429	0.212985	0.169881	5.84277	1.76012	0.165214	0.619326
ENSG00000073792	IGF2BP2	-0.25688	-0.316121	-0.326176	-0.266652	6.27661	1.75966	0.16531	0.619345
ENSG00000151332	MBIP	-0.11315	-0.19673	-0.28723	-0.280421	3.98283	1.7595	0.165342	0.619345
ENSG00000254087	LYN	0.23353	0.413551	0.855201	1.11645	4.82297	1.75947	0.165349	0.619345
ENSG00000229873	OGFR-AS1	-0.347646	-1.25385	-0.123497	0.16841	-0.665581	1.75942	0.16536	0.619345
ENSG00000268895	A1BG-AS1	0.409685	0.904562	0.56092	0.777579	2.24329	1.75892	0.165464	0.619345
ENSG00000266173	STRADA	0.344341	-0.141366	-0.465268	0.0190285	1.78747	1.7588	0.165489	0.619345
ENSG00000165410	CFL2	-0.0530515	0.250585	0.429751	0.376536	7.01756	1.75869	0.165511	0.619345
ENSG00000146918	NCAPG2	-0.60129	-0.524374	-0.501882	-0.820226	3.9802	1.75848	0.165556	0.619345
ENSG00000091527	CDV3	-0.173386	-0.152629	-0.10678	-0.143745	7.58546	1.75843	0.165567	0.619345
ENSG00000122863	CHST3	0.068276	0.173028	0.30299	0.347023	7.68075	1.75842	0.165568	0.619345
ENSG00000245149	RNF139-AS1	0.899301	0.615663	0.711937	0.637432	0.241271	1.75811	0.165632	0.619345
ENSG00000074356	NCBP3	-0.109989	-0.146112	-0.127307	-0.188157	6.03665	1.75792	0.165672	0.619345
ENSG00000213881	NPM1P6	-0.455376	0.28605	-1.52045	-0.903216	-1.58391	1.75784	0.165689	0.619345
ENSG00000274211	SOCS7	-0.105266	-0.189791	-0.18614	-0.228245	4.67794	1.75777	0.165705	0.619345
ENSG00000053328	METTL24	0.0904214	0.9409	1.03682	1.93767	-0.415108	1.75758	0.165744	0.619361
ENSG00000140854	KATNB1	-0.198139	0.0828746	0.0591992	0.0953724	4.38602	1.7573	0.165803	0.619452
ENSG00000164741	DLC1	-0.474244	-0.550683	-0.622609	-0.62475	7.22104	1.75707	0.165851	0.619499
ENSG00000232043	RP4-530I15.9	-0.677644	-1.7304	-1.56775	-1.27687	-1.18162	1.75673	0.165921	0.619632
ENSG00000015153	YAF2	-0.363917	-0.359099	-0.293532	-0.237807	3.94562	1.75633	0.166006	0.619673
ENSG00000253368	TRNP1	0.543191	0.803	0.545477	0.559343	5.31421	1.75632	0.166009	0.619673
ENSG00000235033	RP11-61I13.3	0.440342	-1.43292	-0.759498	-0.829954	-1.56984	1.75601	0.166073	0.619673
ENSG00000166448	TMEM130	-1.32552	-1.86352	-1.94666	-2.53187	2.74995	1.75592	0.166092	0.619673
ENSG00000073169	SELO	-0.0261009	0.241474	0.0789194	0.101242	4.98443	1.75573	0.16613	0.619673
ENSG00000213015	ZNF580	0.253505	0.314331	0.22004	0.288415	5.40522	1.75533	0.166215	0.619673
ENSG00000186017	ZNF566	-0.0581368	-0.293275	-0.297839	-0.183461	3.30306	1.75533	0.166216	0.619673
ENSG00000121749	TBC1D15	-0.252488	-0.247108	-0.253546	-0.294943	5.49785	1.75527	0.166227	0.619673
ENSG00000248375	RP11-177B4.1	2.13141	2.00989	2.2523	1.92821	-1.33499	1.75519	0.166245	0.619673
ENSG00000235823	OLMALINC	0.128714	0.406446	0.315258	0.620167	2.14638	1.75502	0.166279	0.619673
ENSG00000143384	MCL1	-0.266602	-0.258858	-0.175519	-0.214216	8.69352	1.75482	0.166322	0.619701
ENSG00000155846	PPARGC1B	0.669825	0.420582	-0.242844	-0.44231	1.81853	1.75449	0.166392	0.61972
ENSG00000254999	BRK1	0.120571	0.205677	0.132261	0.153365	6.87816	1.75409	0.166475	0.61972
ENSG00000272468	RP1-86C11.7	1.55099	1.84615	1.53458	2.34138	-1.20205	1.75399	0.166497	0.61972
ENSG00000167513	CDT1	-0.726367	-0.738331	-0.694823	-1.32516	2.24575	1.75398	0.166499	0.61972
ENSG00000124107	SLPI	-0.68523	2.3058	3.08771	3.5316	-2.37747	1.76497	0.1665	0.61972
ENSG00000134690	CDCA8	-1.03227	-0.803651	-0.994458	-1.45848	2.20508	1.75374	0.166548	0.61977
ENSG00000068831	RASGRP2	0.0646598	0.459282	0.885881	0.979491	5.01342	1.75354	0.166591	0.619799
ENSG00000182552	RWDD4	0.097945	0.00851065	-0.164491	-0.180761	4.29195	1.75261	0.166787	0.6204
ENSG00000104728	ARHGEF10	0.0403979	-0.798642	-0.343042	-0.714772	0.580122	1.75228	0.166856	0.620525
ENSG00000163792	TCF23	5.91383	7.91233	7.75309	6.93259	0.430436	1.76925	0.166894	0.62054
ENSG00000171566	PLRG1	0.128339	0.0786174	0.0178129	0.137857	5.79539	1.75186	0.166944	0.620592
ENSG00000100271	TTLL1	0.353834	0.395758	0.325685	0.265388	3.05447	1.7517	0.166978	0.620592
ENSG00000117069	ST6GALNAC5	0.118843	0.482315	0.511936	0.702278	6.38541	1.75133	0.167056	0.620751
ENSG00000222046	DCDC2B	0.2098	-1.32298	-0.219225	-0.0130124	-0.752634	1.74978	0.167382	0.621643
ENSG00000230712	GGTLC4P	2.07889	2.34271	1.31232	3.12051	-1.72884	1.7496	0.167422	0.621643
ENSG00000197321	SVIL	0.459802	0.715789	1.01532	1.03765	6.23675	1.74937	0.167469	0.621643
ENSG00000114988	LMAN2L	0.285713	0.386632	0.298275	0.328235	4.60939	1.74926	0.167493	0.621643
ENSG00000128595	CALU	0.273161	0.303142	0.330368	0.342445	10.2637	1.74919	0.167507	0.621643
ENSG00000142166	IFNAR1	-0.0566382	0.0192087	0.228191	0.263218	6.89957	1.74901	0.167546	0.621643
ENSG00000179818	PCBP1-AS1	0.497255	0.186098	0.277883	0.322361	2.87708	1.749	0.167548	0.621643
ENSG00000131470	PSMC3IP	-0.324967	-0.218927	-0.753232	-0.626104	1.05428	1.74883	0.167584	0.621643
ENSG00000273014	RP11-225B17.2	-0.290527	-0.822269	-0.342348	-0.360264	0.61712	1.74861	0.16763	0.621643
ENSG00000280106	CTC-523E23.3	-0.685662	-0.727857	-1.56232	-1.28447	-1.08141	1.74854	0.167644	0.621643
ENSG00000141068	KSR1	0.485324	0.548335	0.566001	0.518619	5.89169	1.74805	0.167749	0.621902
ENSG00000139132	FGD4	-1.45736	-1.32565	-0.829182	-0.691395	4.07505	1.7477	0.167822	0.622044
ENSG00000163093	BBS5	0.303543	0.300035	-0.0368804	0.0338964	3.13649	1.74696	0.167979	0.622496
ENSG00000129214	SHBG	0.625557	1.03078	0.487891	1.0672	-0.0514647	1.74623	0.168135	0.622793
ENSG00000026297	RNASET2	-0.0955641	-0.415664	-0.51397	-0.785952	3.09871	1.7462	0.16814	0.622793
ENSG00000104419	NDRG1	0.662702	0.597885	0.62313	0.586594	7.70496	1.74609	0.168164	0.622793
ENSG00000120910	PPP3CC	-0.140122	0.122729	0.07797	0.198315	4.29707	1.74532	0.168327	0.623267
ENSG00000136141	LRCH1	-0.165354	-0.231162	-0.323341	-0.248383	4.5704	1.74495	0.168407	0.62342
ENSG00000156931	VPS8	0.0567761	-0.0828744	0.0878926	0.134003	5.30242	1.7448	0.168438	0.62342
ENSG00000143816	WNT9A	1.0274	0.91777	1.05029	1.30064	3.4077	1.74333	0.16875	0.624446
ENSG00000175518	UBQLNL	0.925128	-0.918978	-1.23602	-0.446467	-1.50369	1.74282	0.168858	0.624715
ENSG00000005073	HOXA11	0.139013	0.1043	-0.124622	-0.0847682	6.35428	1.7426	0.168905	0.624759
ENSG00000147044	CASK	-0.435727	-0.507282	-0.350397	-0.41911	6.0886	1.74227	0.168977	0.624895
ENSG00000256667	KLRA1P	-0.0699196	-0.406096	-0.808078	-0.649771	-0.0238742	1.74155	0.169129	0.625329
ENSG00000187713	TMEM203	-0.00197201	0.203853	0.165398	0.112746	4.91943	1.74129	0.169184	0.62535
ENSG00000172971	UNC93B3	0.629965	-0.319621	-1.1033	-0.422301	-1.26634	1.7412	0.169205	0.62535
ENSG00000001630	CYP51A1	0.657285	0.724661	0.78019	0.912793	3.34585	1.74089	0.16927	0.625461
ENSG00000050767	COL23A1	1.612	1.48854	2.97267	2.29157	-1.49713	1.74011	0.169437	0.625947
ENSG00000167553	TUBA1C	-0.42979	-0.384875	-0.385188	-0.491256	6.10755	1.73977	0.169509	0.626085
ENSG00000259036	RP11-404P21.1	1.87699	0.301472	2.25758	0.0351223	-1.7244	1.73938	0.169594	0.626268
ENSG00000078618	NRDC	-0.12295	-0.184277	-0.246107	-0.24402	7.13165	1.739	0.169675	0.626438
ENSG00000213199	ASIC3	0.20498	0.0894634	0.630103	0.716866	1.28392	1.73876	0.169725	0.626493
ENSG00000173531	MST1	0.198481	0.0642154	-0.329878	0.00482225	2.43179	1.73836	0.169812	0.626683
ENSG00000168661	ZNF30	0.420149	0.0523197	-0.0184	-0.0994688	1.67831	1.7379	0.16991	0.626916
ENSG00000103253	HAGHL	0.36643	0.552022	0.410582	0.523113	3.68332	1.73733	0.170032	0.627125
ENSG00000257298	RP3-405J10.3	0.3287	-0.798648	-0.61079	-1.32453	-0.889312	1.73705	0.170091	0.627125
ENSG00000187244	BCAM	-0.164698	-0.451011	-0.664725	-0.863016	5.37914	1.737	0.170103	0.627125
ENSG00000170584	NUDCD2	0.21898	0.295877	0.265449	0.160728	4.39257	1.73698	0.170107	0.627125
ENSG00000196358	NTNG2	-0.0479384	-0.129783	-0.472666	-0.748219	2.29704	1.73682	0.170142	0.627125
ENSG00000162073	PAQR4	-0.954294	-0.251568	-0.610334	-0.86404	1.65487	1.73659	0.170191	0.627176
ENSG00000178229	ZNF543	0.242122	-0.164644	0.0258842	-0.159195	2.17486	1.73612	0.170291	0.627349
ENSG00000111906	HDDC2	0.278044	0.321325	0.213124	0.259227	4.53922	1.73589	0.170342	0.627349
ENSG00000226526	RP1-37C10.3	-4.03511	-1.03947	-1.2011	-1.61519	-1.78875	1.73573	0.170377	0.627349
ENSG00000259847	RP11-95H3.1	2.18392	3.12641	3.54654	4.45276	-1.94286	1.73556	0.170413	0.627349
ENSG00000058272	PPP1R12A	0.28024	0.344799	0.298036	0.195688	7.40867	1.73555	0.170414	0.627349
ENSG00000163125	RPRD2	0.00994742	-0.0724656	-0.156145	-0.137871	5.92168	1.73535	0.170458	0.627383
ENSG00000236166	RP3-523C21.2	0.820319	-0.353359	-0.217627	-0.881867	-1.5476	1.73426	0.170692	0.628112
ENSG00000203995	ZYG11A	-1.26645	-0.316514	-0.975121	-1.15286	-0.308581	1.73387	0.170775	0.628115
ENSG00000115170	ACVR1	-0.166316	-0.229948	-0.210918	-0.309723	6.36067	1.73378	0.170796	0.628115
ENSG00000117143	UAP1	-0.384248	-0.36317	-0.347158	-0.253183	5.80296	1.7337	0.170813	0.628115
ENSG00000272189	RP3-325F22.5	0.0803693	0.108645	1.74978	2.28185	-1.83821	1.73359	0.170836	0.628115
ENSG00000272578	AP000347.2	0.214832	-0.585115	-0.366069	-0.624632	-0.0406555	1.73333	0.170892	0.628115
ENSG00000198040	ZNF84	-0.206019	-0.306497	-0.242515	-0.234434	4.99873	1.73318	0.170926	0.628115
ENSG00000205978	NYNRIN	-0.00898911	-0.177602	-0.233301	-0.239235	6.61169	1.73297	0.17097	0.628115
ENSG00000129810	SGO1	-1.42255	-1.23079	-1.08373	-1.64371	0.169657	1.73275	0.171017	0.628115
ENSG00000120278	PLEKHG1	-0.982816	-1.04852	-0.810538	-0.761461	4.7589	1.73268	0.171032	0.628115
ENSG00000148450	MSRB2	0.311596	0.376212	0.466551	0.357962	4.78278	1.73262	0.171045	0.628115
ENSG00000284024	NA	0.247055	0.211112	0.0726247	0.0656557	4.0837	1.73127	0.171336	0.629056
ENSG00000271725	RP11-761I4.4	-1.31797	1.56253	0.893764	1.42419	-1.72282	1.7309	0.171416	0.62922
ENSG00000163412	EIF4E3	0.396574	0.640561	0.593257	0.857423	3.46417	1.73064	0.171473	0.629299
ENSG00000153786	ZDHHC7	0.201201	0.240201	0.3321	0.331271	7.43086	1.72988	0.171638	0.629518
ENSG00000108666	C17orf75	-0.212616	-0.183461	-0.221201	-0.368624	3.49844	1.72961	0.171696	0.629518
ENSG00000172922	RNASEH2C	0.152812	0.408009	0.406406	0.324448	4.6654	1.72956	0.171707	0.629518
ENSG00000143674	RP5-862P8.2	-0.477029	-0.696355	0.179275	-0.982767	-0.329096	1.7295	0.171719	0.629518
ENSG00000204371	EHMT2	-0.126081	-0.0842069	-0.224409	-0.249228	5.88022	1.72949	0.171722	0.629518
ENSG00000011304	PTBP1	-0.17244	-0.153046	-0.178575	-0.142622	8.02923	1.72933	0.171757	0.629518
ENSG00000159086	PAXBP1	-0.106257	-0.304971	-0.326571	-0.238105	4.4844	1.72922	0.17178	0.629518
ENSG00000100906	NFKBIA	0.501126	0.562411	0.588136	0.636225	5.93719	1.72903	0.171823	0.629546
ENSG00000198901	PRC1	-2.35929	-1.20957	-0.585411	-1.8296	-1.8476	1.72799	0.172048	0.630125
ENSG00000135862	LAMC1	0.104024	0.323955	0.451618	0.274942	10.8775	1.72768	0.172115	0.630125
ENSG00000158636	EMSY	-0.212407	-0.366855	-0.185368	-0.292923	4.78297	1.72711	0.172238	0.630125
ENSG00000076864	RAP1GAP	-0.729669	-1.74538	-0.911044	-1.58254	-0.140768	1.72706	0.17225	0.630125
ENSG00000235173	HGH1	0.174518	0.383416	0.283563	0.305171	4.50326	1.72683	0.1723	0.630125
ENSG00000260260	SNHG19	0.465467	0.142689	0.0672834	-0.380146	1.97705	1.72681	0.172304	0.630125
ENSG00000057935	MTA3	0.276876	0.258393	0.171529	0.134574	5.23788	1.72678	0.172309	0.630125
ENSG00000165716	FAM69B	-0.181152	-0.605887	-1.17589	-0.920677	0.697484	1.72667	0.172334	0.630125
ENSG00000151014	NOCT	-0.450438	-0.362495	-0.614638	-0.399732	2.16571	1.72657	0.172356	0.630125
ENSG00000108094	CUL2	-0.238826	-0.166599	-0.186062	-0.110339	5.71319	1.72656	0.172357	0.630125
ENSG00000103037	SETD6	0.0523119	-0.182978	-0.368385	-0.3172	2.86064	1.72651	0.172369	0.630125
ENSG00000163349	HIPK1	-0.176322	-0.164943	-0.162548	-0.174294	6.63376	1.72588	0.172505	0.630481
ENSG00000116521	SCAMP3	0.188686	0.145456	0.180751	0.23719	5.81854	1.72543	0.172604	0.630481
ENSG00000068654	POLR1A	0.120393	0.154969	0.262981	0.157143	6.59889	1.72531	0.17263	0.630481
ENSG00000131797	CLUHP3	-0.201518	-0.448522	-0.541204	-0.457171	2.03492	1.72526	0.172641	0.630481
ENSG00000137968	SLC44A5	-1.03351	-0.648166	0.64732	0.116874	-0.399228	1.72525	0.172643	0.630481
ENSG00000253293	HOXA10	0.369139	0.388022	0.180757	0.137008	5.88675	1.72483	0.172734	0.630506
ENSG00000279453	RP3-425C14.4	-0.283113	-0.38794	-0.0860201	-0.1414	2.76932	1.72482	0.172737	0.630506
ENSG00000247796	CTD-2366F13.1	0.669528	0.436867	1.05092	0.711842	0.281402	1.72473	0.172756	0.630506
ENSG00000101574	METTL4	-0.0423284	-0.185123	-0.261077	-0.26874	3.72426	1.72413	0.172888	0.630801
ENSG00000171847	FAM90A1	-1.01872	-0.823432	-1.20008	-1.82442	-1.47533	1.72403	0.172908	0.630801
ENSG00000215374	FAM66B	0.644355	0.716849	0.161551	-0.437695	0.787559	1.72381	0.172956	0.630847
ENSG00000242588	RP11-274B21.14	0.179734	0.316499	-0.13219	-0.270941	1.92462	1.72352	0.173019	0.630948
ENSG00000105989	WNT2	-0.456669	-0.948282	-1.20833	-1.30791	8.2297	1.72325	0.173079	0.631037
ENSG00000155189	AGPAT5	-0.571784	-0.50432	-0.40552	-0.550017	4.20489	1.72291	0.173154	0.631141
ENSG00000256050	RP11-982M15.6	0.193516	0.701969	1.71018	1.0906	-1.11593	1.7228	0.173178	0.631141
ENSG00000122970	IFT81	0.290688	0.409119	0.279106	0.313664	4.79807	1.72259	0.173223	0.631165
ENSG00000127957	PMS2P3	-0.268417	-0.0205472	-0.370099	-0.354656	1.8382	1.72244	0.173255	0.631165
ENSG00000134259	NGF	-2.71977	-2.08408	-1.46921	-2.16059	-0.897293	1.72223	0.173302	0.631207
ENSG00000276488	CTD-2537I9.18	0.80048	-0.593439	0.165442	0.350315	-0.830087	1.7219	0.173373	0.631336
ENSG00000103241	FOXF1	-0.667807	-0.976077	-1.18387	-1.46457	4.19511	1.72073	0.173629	0.632139
ENSG00000185567	AHNAK2	0.106128	0.23762	0.470606	0.509951	7.03095	1.72051	0.173678	0.632167
ENSG00000183576	SETD3	-0.137103	-0.109048	0.0435835	0.104908	5.58606	1.72038	0.173708	0.632167
ENSG00000161509	GRIN2C	-1.14085	-0.617735	0.4439	0.0336159	-0.853062	1.71992	0.173808	0.632187
ENSG00000122592	HOXA7	-0.385033	-0.405375	-0.618446	-0.320969	1.77179	1.71965	0.173867	0.632187
ENSG00000282936	CTC-281F24.5	-0.360436	-0.610852	-0.427383	-1.03626	1.26646	1.71932	0.173939	0.632187
ENSG00000161040	FBXL13	-0.817074	0.47858	1.23444	-0.0846015	-1.39084	1.71929	0.173946	0.632187
ENSG00000137571	SLCO5A1	-1.14921	-1.32376	-0.402299	-0.897137	1.12077	1.71902	0.174004	0.632187
ENSG00000010244	ZNF207	-0.0911434	-0.178269	-0.105969	-0.142395	6.66217	1.71902	0.174005	0.632187
ENSG00000145949	MYLK4	0.301823	0.207378	0.234386	-0.59139	0.66728	1.7189	0.17403	0.632187
ENSG00000163374	YY1AP1	-0.0973067	-0.0970753	-0.207376	-0.2323	5.12172	1.71889	0.174033	0.632187
ENSG00000140479	PCSK6	-1.61511	-1.58119	-1.11327	-1.45902	0.198658	1.71872	0.17407	0.632187
ENSG00000178935	ZNF552	0.171246	-0.379366	0.235969	-0.0243477	1.56087	1.71859	0.1741	0.632187
ENSG00000241404	EGFL8	-0.235025	-0.932486	-0.495025	-0.361534	0.216937	1.71857	0.174103	0.632187
ENSG00000147437	GNRH1	-0.35858	-1.26453	-0.0829014	-0.41208	-0.21603	1.71769	0.174296	0.632671
ENSG00000242485	MRPL20	0.208752	0.149672	0.167018	0.0719351	4.95123	1.71764	0.174307	0.632671
ENSG00000257103	LSM14A	-0.0781468	-0.111543	-0.153445	-0.197332	7.12948	1.71719	0.174408	0.632907
ENSG00000172733	PURG	-0.221563	-0.366132	-0.319301	-0.585078	1.652	1.71692	0.174467	0.632926
ENSG00000119711	ALDH6A1	0.314904	0.246906	0.272964	-0.00493695	3.97371	1.71684	0.174484	0.632926
ENSG00000267009	RP11-120M18.2	-0.621047	-1.56861	-0.157404	-0.81688	-0.18352	1.71662	0.174532	0.632972
ENSG00000138190	EXOC6	-0.710898	-0.459508	-0.614585	-0.277592	2.40543	1.71599	0.174672	0.63335
ENSG00000132000	PODNL1	0.812062	1.01474	1.01306	1.20625	4.34004	1.71567	0.174742	0.633469
ENSG00000120820	GLT8D2	0.313254	-0.0651233	-0.253669	-0.504122	5.71975	1.71543	0.174794	0.633469
ENSG00000213799	ZNF845	0.029568	0.193003	0.2999	0.189723	3.61758	1.71535	0.174811	0.633469
ENSG00000181666	HKR1	0.0259725	0.0099366	-0.19382	-0.173468	4.29497	1.71483	0.174926	0.633757
ENSG00000154001	PPP2R5E	-0.0630677	-0.186005	-0.175746	-0.141879	6.09087	1.71305	0.17532	0.635039
ENSG00000170540	ARL6IP1	-0.402537	-0.350124	-0.342993	-0.394623	6.2999	1.71291	0.175351	0.635039
ENSG00000149806	FAU	0.153654	0.209311	0.0383828	-0.00851187	7.00822	1.71252	0.175436	0.635217
ENSG00000088970	KIZ	0.500932	0.435989	0.203838	0.215513	4.15968	1.71182	0.175592	0.635595
ENSG00000198961	PJA2	-0.0317076	0.075786	0.0732484	0.170278	7.76907	1.71154	0.175654	0.635595
ENSG00000264577	AC010761.8	-1.00319	0.231496	-0.543336	0.0416108	-0.685291	1.71131	0.175705	0.635595
ENSG00000086504	MRPL28	-0.228965	-0.212554	-0.281974	-0.358314	5.12921	1.71128	0.175711	0.635595
ENSG00000115661	STK16	0.143582	0.127034	0.264275	0.245383	4.29523	1.71121	0.175728	0.635595
ENSG00000203993	ARRDC1-AS1	0.248648	-0.0219108	-0.136661	-0.0254118	3.33343	1.71102	0.17577	0.635595
ENSG00000166450	PRTG	0.789914	0.895274	1.05026	1.16611	3.33568	1.71071	0.175838	0.635595
ENSG00000088882	CPXM1	0.646205	0.950103	1.11206	1.18014	8.02215	1.71057	0.175869	0.635595
ENSG00000187243	MAGED4B	-0.0465559	2.09411	0.596163	0.226119	2.18573	1.71045	0.175896	0.635595
ENSG00000163516	ANKZF1	-0.116753	-0.376799	-0.198708	-0.3295	4.57944	1.71044	0.175897	0.635595
ENSG00000014919	COX15	0.0161926	-0.0170024	0.0696819	-0.204325	3.97429	1.71017	0.175958	0.635688
ENSG00000061938	TNK2	-0.188281	-0.201575	-0.416284	-0.232668	5.30911	1.70999	0.175997	0.635698
ENSG00000185453	C19orf68	-0.349376	-0.065504	-0.184571	-0.269855	3.89675	1.7095	0.176107	0.635969
ENSG00000132749	TESMIN	-0.54994	-0.951945	-2.15059	-1.2812	-0.860631	1.70918	0.176177	0.636093
ENSG00000168795	ZBTB5	-0.156701	-0.383499	-0.187308	-0.171336	4.46623	1.70794	0.176453	0.63696
ENSG00000185262	UBALD2	-0.699768	-0.820494	-0.589341	-0.705248	5.32302	1.70759	0.176531	0.637112
ENSG00000132669	RIN2	-0.801463	-0.87187	-0.245168	-0.208398	7.39447	1.70732	0.176592	0.637202
ENSG00000154511	FAM69A	0.0770009	0.266997	0.424269	0.477768	6.18593	1.70699	0.176665	0.637336
ENSG00000180011	ZADH2	0.696656	0.665044	0.440326	0.200533	6.43745	1.70666	0.176737	0.637469
ENSG00000171792	RHNO1	-0.376051	-0.375883	-0.562003	-0.51133	3.97905	1.70643	0.176789	0.637528
ENSG00000242114	MTFP1	-0.343339	1.42848	-0.15214	-0.0996992	-1.54744	1.70584	0.176922	0.637871
ENSG00000184661	CDCA2	-1.25502	-1.08326	-1.09029	-1.64022	1.54299	1.70568	0.176956	0.637871
ENSG00000109606	DHX15	-0.135968	-0.0979223	-0.0368292	0.00613744	6.73243	1.70515	0.177075	0.638054
ENSG00000228109	MFI2-AS1	0.677086	0.689945	0.789124	0.736342	0.95138	1.70502	0.177105	0.638054
ENSG00000182117	NOP10	0.0108181	-0.0674633	0.123659	0.114811	5.03322	1.70493	0.177124	0.638054
ENSG00000070778	PTPN21	-0.2747	-0.263121	-0.118828	-0.0612399	6.39838	1.70482	0.17715	0.638054
ENSG00000228065	LINC01515	0.106627	-0.546358	-0.263918	-0.894832	-0.084789	1.70431	0.177263	0.638332
ENSG00000178297	TMPRSS9	0.250718	-0.343396	0.261148	-0.43672	0.595431	1.70373	0.177393	0.638616
ENSG00000225470	JPX	0.155996	0.470576	-0.233096	0.0719853	0.706083	1.7035	0.177444	0.638616
ENSG00000182568	SATB1	-0.671382	-0.656092	-0.753014	-0.809598	4.56601	1.70348	0.177449	0.638616
ENSG00000215271	HOMEZ	0.3688	0.335226	0.328001	0.525007	3.65332	1.70306	0.177543	0.638805
ENSG00000261526	CTB-31O20.2	-0.0105295	-0.191793	-0.15417	-0.759071	-0.0793964	1.70292	0.177573	0.638805
ENSG00000138085	ATRAID	0.243968	0.368013	0.301936	0.37591	6.1071	1.70274	0.177613	0.63882
ENSG00000118402	ELOVL4	-0.0115082	-0.279582	-0.327078	-0.242899	3.60879	1.70243	0.177683	0.638941
ENSG00000234465	PINLYP	0.602891	0.590801	0.566823	0.406973	2.07098	1.70146	0.1779	0.639595
ENSG00000261150	EPPK1	-0.385189	-1.21413	-1.44626	-2.30883	1.13204	1.70121	0.177957	0.639671
ENSG00000174482	LINGO2	0.0607995	2.30552	2.10605	2.91785	0.831507	1.70077	0.178057	0.6399
ENSG00000126243	LRFN3	0.103467	0.345877	0.228204	0.371361	4.73042	1.70034	0.178153	0.640118
ENSG00000095794	CREM	0.139815	0.250728	0.287609	0.263375	4.00085	1.70012	0.178201	0.640161
ENSG00000213397	HAUS7	0.118355	0.0788673	-0.664175	-1.08798	1.1607	1.69973	0.17829	0.640238
ENSG00000125538	IL1B	0.585825	2.37663	3.79745	4.12585	1.32068	1.69963	0.178312	0.640238
ENSG00000270170	NCBP2-AS2	0.392903	0.319368	0.213649	0.0886834	3.54373	1.69942	0.178359	0.640238
ENSG00000279631	RP11-573G6.4	1.9143	1.67874	-0.488144	1.84644	-1.72442	1.69939	0.178366	0.640238
ENSG00000280119	AC093642.1	2.21655	2.58794	2.854	3.04076	-1.35821	1.70914	0.178472	0.640487
ENSG00000114796	KLHL24	-0.432919	-0.573701	-0.416091	-0.435055	6.39827	1.69844	0.178579	0.640743
ENSG00000230415	RP5-902P8.10	1.00429	0.345234	0.0930118	0.13695	-0.541869	1.69821	0.178633	0.640807
ENSG00000197451	HNRNPAB	0.0825702	0.19478	0.195654	0.203112	7.16282	1.6977	0.178746	0.641084
ENSG00000125841	NRSN2	0.14011	0.161443	0.206383	0.243524	6.26647	1.69702	0.178899	0.641178
ENSG00000189079	ARID2	-0.20591	-0.243565	-0.21259	-0.25894	5.1278	1.69688	0.178932	0.641178
ENSG00000072778	ACADVL	-0.209708	-0.443359	-0.438322	-0.396186	7.3702	1.69688	0.178932	0.641178
ENSG00000274767	AC131056.3	2.25398	-0.499744	0.458126	1.87014	-1.93481	1.69662	0.17899	0.641178
ENSG00000198846	TOX	-0.241708	-1.24494	-1.09675	-1.35916	2.36192	1.69654	0.179007	0.641178
ENSG00000281195	ZNF638-IT1	-0.699757	-1.55058	-1.52286	-1.76135	-1.20918	1.69641	0.179038	0.641178
ENSG00000120686	UFM1	0.193592	0.164859	0.282144	0.255693	6.68292	1.69641	0.179038	0.641178
ENSG00000225377	NRSN2-AS1	0.39209	0.480723	0.696882	0.719427	1.47963	1.69621	0.179083	0.641178
ENSG00000137812	KNL1	-1.38043	-0.98881	-1.01605	-1.78523	2.57113	1.69615	0.179096	0.641178
ENSG00000164815	ORC5	0.329724	0.135529	0.131003	0.088056	3.58621	1.69594	0.179143	0.64122
ENSG00000180758	GPR157	0.153612	0.113984	0.424895	0.506938	3.39585	1.69551	0.179242	0.641354
ENSG00000267745	RP11-686D22.8	0.129358	-0.858662	-0.406892	-0.116809	0.742772	1.69546	0.179253	0.641354
ENSG00000185219	ZNF445	0.000388635	-0.0744574	-0.143454	-0.232221	5.63891	1.6952	0.179312	0.641436
ENSG00000174780	SRP72	-0.140374	-0.202911	-0.280208	-0.25542	6.83674	1.69481	0.1794	0.641624
ENSG00000168826	ZBTB49	0.331963	0.43924	0.368713	0.374658	1.85854	1.69464	0.179437	0.641626
ENSG00000229212	RP11-561C5.4	-0.942954	-1.13577	-1.17691	-0.994177	-0.0865547	1.6944	0.179491	0.641692
ENSG00000128585	MKLN1	0.245716	0.275504	0.368165	0.264341	6.25905	1.69345	0.179708	0.642222
ENSG00000137312	FLOT1	0.22034	0.239475	0.28452	0.271225	7.119	1.69319	0.179765	0.642222
ENSG00000181220	ZNF746	0.134733	0.259842	0.338328	0.449746	5.31208	1.69298	0.179814	0.642222
ENSG00000167767	KRT80	-0.984317	-1.18531	-0.810728	-0.758403	1.83384	1.69297	0.179817	0.642222
ENSG00000224531	SMIM13	-0.127821	-0.155146	0.109691	0.0867376	5.11537	1.69295	0.179819	0.642222
ENSG00000116649	SRM	0.333005	0.36415	0.257368	0.325234	6.10909	1.69267	0.179884	0.642255
ENSG00000254810	RP11-672A2.4	-1.34723	-0.142789	-2.32205	-0.48467	-0.319259	1.69251	0.17992	0.642255
ENSG00000284906	NA	-1.49312	-0.430122	-0.931505	-0.964348	-0.755366	1.69244	0.179937	0.642255
ENSG00000134748	PRPF38A	0.0608981	-0.0260499	-0.0894826	-0.12795	4.95632	1.692	0.180036	0.642482
ENSG00000251669	FAM86EP	0.414849	0.546862	0.312585	0.464548	1.73988	1.6916	0.180126	0.642675
ENSG00000103319	EEF2K	0.679849	0.665205	0.38201	0.345206	5.6687	1.69133	0.180188	0.642748
ENSG00000137815	RTF1	-0.120647	-0.117945	-0.164579	-0.166321	6.44114	1.69113	0.180234	0.642748
ENSG00000101189	MRGBP	0.0562762	0.124184	-0.0850838	0.118369	4.30127	1.69093	0.180279	0.642748
ENSG00000196663	TECPR2	-0.164128	-0.137242	-0.210968	-0.236253	6.32877	1.69088	0.180291	0.642748
ENSG00000116903	EXOC8	0.0300399	0.0817892	0.275004	0.256055	4.48623	1.6903	0.180422	0.64296
ENSG00000129219	PLD2	-0.0291051	-0.165636	-0.125958	-0.262903	4.61591	1.6903	0.180422	0.64296
ENSG00000268006	PTOV1-AS1	-0.870344	-0.870072	-0.974041	-0.590379	-0.0503396	1.68989	0.180516	0.643098
ENSG00000161091	MFSD12	0.256886	0.4295	0.591627	0.622523	6.53038	1.68972	0.180555	0.643098
ENSG00000053438	NNAT	-0.776679	-0.694281	0.162443	0.149053	2.7555	1.68959	0.180583	0.643098
ENSG00000273218	LLNLR-246C6.1	0.26168	-0.667415	0.392254	-0.621461	-1.13231	1.68926	0.180659	0.643098
ENSG00000144357	UBR3	0.229373	0.21598	0.250033	0.239843	6.00379	1.68918	0.180677	0.643098
ENSG00000277128	RP11-146E13.4	-0.325522	-2.32503	-0.884685	-3.91426	-2.11145	1.68918	0.180677	0.643098
ENSG00000279636	LINC00216	0.0392371	-1.50694	-0.319334	-1.61099	-1.59381	1.68835	0.180866	0.643582
ENSG00000134057	CCNB1	-0.811255	-0.71779	-0.714706	-0.965517	3.8918	1.68827	0.180886	0.643582
ENSG00000168917	SLC35G2	-0.62688	-0.60544	-0.639491	-0.499111	2.86093	1.68756	0.181046	0.643916
ENSG00000169933	FRMPD4	-0.968857	-1.08923	-1.29626	-1.02131	1.3077	1.68734	0.181096	0.643916
ENSG00000123575	FAM199X	0.146754	0.356358	0.483973	0.526748	5.98117	1.68696	0.181184	0.643916
ENSG00000186283	TOR3A	0.312964	0.384875	0.260437	0.224682	5.09199	1.68684	0.181212	0.643916
ENSG00000104472	CHRAC1	0.300205	0.402072	0.296072	0.388436	4.77542	1.68676	0.181229	0.643916
ENSG00000101000	PROCR	0.243599	-0.239037	-0.427925	-0.553136	2.89345	1.6866	0.181267	0.643916
ENSG00000145860	RNF145	-0.241879	-0.275431	-0.261687	-0.153088	6.55858	1.68652	0.181283	0.643916
ENSG00000110060	PUS3	0.296692	0.302635	0.200633	0.131626	2.96443	1.68634	0.181326	0.643916
ENSG00000116096	SPR	0.432496	0.451543	0.458363	0.3678	4.01565	1.68631	0.181332	0.643916
ENSG00000106004	HOXA5	0.255816	0.520378	0.352533	0.212912	4.2144	1.68627	0.18134	0.643916
ENSG00000135482	ZC3H10	-0.018178	0.15966	0.16952	0.406574	3.23384	1.68598	0.181406	0.644022
ENSG00000108883	EFTUD2	-0.167701	-0.256677	-0.142239	-0.197659	6.17633	1.68565	0.181483	0.644167
ENSG00000177479	ARIH2	-0.0593528	-0.141781	-0.18225	-0.127105	6.10238	1.68529	0.181565	0.64431
ENSG00000144713	RPL32	0.210917	0.337559	0.167278	0.0208219	8.34923	1.68516	0.181596	0.64431
ENSG00000257551	HLX-AS1	2.28997	1.76017	2.20412	1.66963	-1.17379	1.68472	0.181697	0.64438
ENSG00000225554	RP11-527D7.1	-0.44558	-0.423903	-0.921987	-2.16595	-0.451696	1.68457	0.181731	0.64438
ENSG00000174177	CTU2	0.281364	0.263342	0.1126	0.131496	3.70236	1.68439	0.181771	0.64438
ENSG00000149483	TMEM138	-0.0689435	-0.130729	-0.283882	-0.113274	4.69632	1.68438	0.181773	0.64438
ENSG00000106546	AHR	-0.707192	-0.656069	-0.5264	-0.376904	3.62042	1.68428	0.181796	0.64438
ENSG00000023287	RB1CC1	-0.344303	-0.317563	-0.229954	-0.166629	6.74445	1.68385	0.181894	0.644599
ENSG00000258315	C17orf49	-0.985995	-1.70738	-1.81034	-1.03776	-1.14818	1.68361	0.18195	0.644669
ENSG00000160190	SLC37A1	-0.524671	-0.299647	-0.671263	-0.532358	2.28051	1.68338	0.182003	0.644699
ENSG00000174871	CNIH2	-0.731872	-0.658376	-1.05339	-1.53722	0.720019	1.68326	0.182031	0.644699
ENSG00000080603	SRCAP	-0.157619	0.146199	0.246025	0.134928	3.57048	1.68289	0.182116	0.644854
ENSG00000229124	VIM-AS1	0.448009	1.18919	0.61467	0.679852	-0.134818	1.68275	0.182147	0.644854
ENSG00000096401	CDC5L	-0.199481	-0.162472	-0.0696657	-0.116778	5.76807	1.68226	0.182259	0.645008
ENSG00000152439	ZNF773	-0.133264	-0.433542	-0.275477	-0.174362	2.50536	1.68225	0.182263	0.645008
ENSG00000177234	LINC01561	0	2.32134	0	0	-1.841	2.33612	0.18251	0.645461
ENSG00000254206	NPIPB11	-0.256744	-0.777477	-0.834097	-0.897451	-0.385322	1.68106	0.182537	0.645461
ENSG00000183153	GJD3	0.600308	0.775065	0.953492	0.954631	1.0531	1.68094	0.182564	0.645461
ENSG00000132471	WBP2	0.0864156	0.0800485	0.174876	0.187373	6.51293	1.68069	0.182621	0.645461
ENSG00000103160	HSDL1	-0.24431	-0.0669818	-0.00254854	0.0708242	5.35989	1.68064	0.182634	0.645461
ENSG00000250602	RP11-517I3.1	-0.395832	-0.975482	-1.92905	-0.928804	-0.570007	1.68021	0.182732	0.645461
ENSG00000231789	PIK3CD-AS2	0.661278	0.62204	0.396036	0.304317	1.696	1.68011	0.182756	0.645461
ENSG00000049860	HEXB	-0.377375	-0.331447	-0.339111	-0.367881	7.32626	1.67983	0.182821	0.645461
ENSG00000241106	HLA-DOB	0.75934	1.99769	1.73893	1.67027	-1.06595	1.67979	0.182829	0.645461
ENSG00000213160	KLHL23	0.448245	0.55769	0.888062	0.740001	5.04844	1.67973	0.182844	0.645461
ENSG00000251348	HSPD1P11	-1.13136	-1.51976	-1.37752	-1.90624	-1.10263	1.67967	0.182856	0.645461
ENSG00000100814	CCNB1IP1	-0.00703487	-0.081101	-0.357128	-0.330308	4.46954	1.67965	0.182861	0.645461
ENSG00000232160	RAP2C-AS1	0.13647	0.578641	0.285823	0.0971013	1.59301	1.6795	0.182896	0.645461
ENSG00000116731	PRDM2	-0.143859	-0.258875	-0.189563	-0.283842	6.28975	1.67948	0.1829	0.645461
ENSG00000279529	CTD-3222D19.8	0.102481	0.151299	-1.2695	-0.487761	-0.677476	1.67906	0.182998	0.645461
ENSG00000012171	SEMA3B	0.474567	0.696847	0.699354	0.811749	6.55174	1.67904	0.183002	0.645461
ENSG00000161281	COX7A1	0.46687	0.560615	0.671526	0.664377	3.80917	1.67902	0.183006	0.645461
ENSG00000172239	PAIP1	-0.172502	-0.220383	-0.208136	-0.0854971	6.33211	1.67798	0.183245	0.64609
ENSG00000005513	SOX8	-0.898333	-1.59693	-0.47449	-1.69721	-0.848351	1.67793	0.183257	0.64609
ENSG00000106003	LFNG	-1.39915	-1.59621	-0.991969	-1.03558	3.14101	1.67714	0.18344	0.646609
ENSG00000172500	FIBP	0.0555388	0.25134	0.158247	0.140498	5.64123	1.67657	0.183572	0.646873
ENSG00000170464	DNAJC18	-0.126251	-0.132923	-0.314569	-0.230289	4.19939	1.6765	0.183588	0.646873
ENSG00000169057	MECP2	-0.131256	-0.201641	-0.21936	-0.219038	6.58479	1.67577	0.183757	0.647343
ENSG00000253878	RP11-347C18.3	0.123405	0.16966	-0.709621	-0.451569	-0.0157145	1.67532	0.183861	0.647498
ENSG00000279456	RP11-87H9.5	-0.009024	-0.972121	0.0544161	0.102422	-0.178333	1.67527	0.183874	0.647498
ENSG00000166887	VPS39	-0.0106246	-0.0678346	-0.178726	-0.147525	6.89289	1.67499	0.183939	0.6476
ENSG00000240053	LY6G5B	-0.278531	-0.985007	-0.445159	-0.207105	0.671548	1.67438	0.18408	0.647924
ENSG00000156970	BUB1B	-1.17445	-1.05027	-1.34471	-1.86763	2.26078	1.67419	0.184125	0.647924
ENSG00000163798	SLC4A1AP	-0.144859	-0.123639	0.0882281	-0.0207612	4.90669	1.67387	0.184199	0.647924
ENSG00000126461	SCAF1	-0.140347	-0.0877357	-0.192748	-0.19153	7.05064	1.67378	0.184219	0.647924
ENSG00000260005	AC027601.1	0.241349	-0.854011	-0.739579	0.216297	-0.741834	1.67354	0.184275	0.647924
ENSG00000116857	TMEM9	0.329504	0.281712	0.135263	0.174845	6.09841	1.6735	0.184283	0.647924
ENSG00000265415	CTD-2510F5.4	-1.05	-0.864231	-1.22608	-1.85673	0.0199162	1.67349	0.184286	0.647924
ENSG00000245156	RP11-867G23.3	-1.48562	-0.351502	-0.501823	-0.699397	-0.873451	1.67304	0.18439	0.648163
ENSG00000212719	C17orf51	0.214023	0.0771148	-0.0761458	-0.0324342	5.18566	1.67276	0.184455	0.648266
ENSG00000231887	PRH1	-1.38664	-0.206275	-0.00164154	-0.82385	-1.33063	1.67254	0.184508	0.648299
ENSG00000118689	FOXO3	0.096603	-0.0236207	-0.196595	-0.267926	6.53326	1.67241	0.184539	0.648299
ENSG00000167840	ZNF232	-0.264194	-0.389339	-0.397921	-0.507245	2.62019	1.67225	0.184574	0.648299
ENSG00000145982	FARS2	0.18835	-0.0636148	-0.0510246	-0.195201	3.05765	1.67192	0.184651	0.648316
ENSG00000136040	PLXNC1	1.25279	1.64638	1.33419	1.51542	6.85247	1.67176	0.18469	0.648316
ENSG00000001461	NIPAL3	-0.162123	-0.346315	-0.339327	-0.198609	5.61562	1.67168	0.184708	0.648316
ENSG00000224858	RPL29P11	-1.87071	-0.40447	-1.14572	-2.18909	0.768113	1.67148	0.184755	0.648316
ENSG00000151229	SLC2A13	0.348471	0.340137	0.409088	0.381208	4.77396	1.67145	0.18476	0.648316
ENSG00000177731	FLII	-0.127048	-0.0512847	0.0287118	0.0805818	7.44253	1.67074	0.184927	0.648614
ENSG00000166428	PLD4	2.16599	1.87995	0.807479	0.967478	-1.88387	1.67062	0.184954	0.648614
ENSG00000135736	CCDC102A	-0.0459796	0.0601237	-0.176265	-0.250723	5.04797	1.67062	0.184955	0.648614
ENSG00000167632	TRAPPC9	-0.176727	-0.130134	-0.162217	-0.282616	4.91397	1.66941	0.185236	0.648992
ENSG00000186395	KRT10	0.451121	0.482882	0.461145	0.312971	4.46178	1.66929	0.185265	0.648992
ENSG00000243646	IL10RB	-0.434321	-0.231602	-1.06	-0.60028	-0.366886	1.66918	0.18529	0.648992
ENSG00000187775	DNAH17	-0.0633124	-0.760596	-0.465504	-0.505347	0.967112	1.66915	0.185297	0.648992
ENSG00000140525	FANCI	-0.662958	-0.480414	-0.756334	-0.819494	3.88343	1.66914	0.185301	0.648992
ENSG00000135845	PIGC	0.268734	0.292267	0.201654	0.23041	4.32769	1.66913	0.185302	0.648992
ENSG00000110075	PPP6R3	-0.187981	-0.144762	-0.144767	-0.102071	6.48305	1.66907	0.185317	0.648992
ENSG00000104490	NCALD	-1.02999	-1.21832	-1.95804	-1.63306	2.73666	1.66859	0.185428	0.649195
ENSG00000155428	TRIM74	-1.53766	0.639199	0.314171	-0.287848	-1.54576	1.66851	0.185448	0.649195
ENSG00000186806	VSIG10L	0.45691	0.328252	-0.00234314	0.286261	1.83313	1.66813	0.185535	0.649303
ENSG00000105939	ZC3HAV1	0.110895	0.213284	0.269575	0.16391	6.29192	1.66806	0.185552	0.649303
ENSG00000100991	TRPC4AP	-0.0222716	-0.166971	-0.131393	-0.0664711	6.79121	1.66765	0.185648	0.649512
ENSG00000120029	C10orf76	0.0786367	0.0235115	0.1924	0.214614	4.76777	1.66707	0.185783	0.649858
ENSG00000117650	NEK2	-1.20289	-1.1549	-1.22108	-1.85476	1.19778	1.6667	0.18587	0.650034
ENSG00000162076	FLYWCH2	0.0900528	-0.010973	-0.104188	-0.192692	4.36512	1.66594	0.18605	0.650536
ENSG00000186132	C2orf76	0.438463	0.670492	0.389813	0.412354	1.88516	1.66555	0.186141	0.650705
ENSG00000024526	DEPDC1	-1.02454	-0.891667	-1.31588	-1.50462	2.31215	1.66539	0.186177	0.650705
ENSG00000233593	RP4-665J23.1	0.933941	1.06185	1.14657	0.975197	0.677219	1.66526	0.186208	0.650705
ENSG00000255277	ABCC6P2	1.6099	0.853879	0.13079	0.347345	-1.24156	1.66499	0.186271	0.6508
ENSG00000130489	SCO2	1.19387	1.16372	1.51482	1.6104	-1.21366	1.66476	0.186326	0.650805
ENSG00000214376	VSTM5	-1.0457	-1.26894	-1.28925	-0.741208	0.00645837	1.66467	0.186346	0.650805
ENSG00000170043	TRAPPC1	0.0632252	0.294589	0.217821	0.332026	5.71422	1.66432	0.186428	0.650966
ENSG00000166896	ATP23	0.557881	0.562679	-0.0668761	-0.0359329	1.43747	1.66399	0.186507	0.651115
ENSG00000141965	FEM1A	-0.39659	-0.503248	-0.63918	-0.488986	1.85802	1.66369	0.186578	0.651233
ENSG00000215252	GOLGA8B	0.00159479	-0.6631	-0.486007	-0.724661	4.4597	1.66332	0.186663	0.651403
ENSG00000132952	USPL1	0.265964	0.177961	0.205607	0.320907	4.34547	1.66282	0.186781	0.651593
ENSG00000136840	ST6GALNAC4	0.310478	0.343764	0.291938	0.190771	4.67927	1.66278	0.18679	0.651593
ENSG00000277287	RP4-794I6.4	0.140851	0.0776612	-0.33481	-0.923293	0.206016	1.66184	0.187013	0.652242
ENSG00000233806	LINC01237	1.91217	2.40882	2.27038	2.33874	0.512377	1.66118	0.187169	0.652532
ENSG00000175356	SCUBE2	1.20228	1.87575	1.80202	2.07878	4.67852	1.66104	0.187201	0.652532
ENSG00000064201	TSPAN32	-0.0986594	0.39972	0.712736	0.623613	0.614949	1.66084	0.187248	0.652532
ENSG00000107742	SPOCK2	1.16927	0.673072	2.07	1.21078	-1.11161	1.66074	0.187271	0.652532
ENSG00000182902	SLC25A18	0.753033	1.1515	1.23361	1.2661	0.867986	1.66058	0.187309	0.652532
ENSG00000162994	CLHC1	0.529291	-0.00630189	0.0371873	-0.0241784	1.97856	1.66046	0.187338	0.652532
ENSG00000198700	IPO9	-0.113539	-0.171953	-0.167748	-0.131991	6.70321	1.6604	0.187352	0.652532
ENSG00000250616	RP11-455F5.3	-0.6152	1.04751	0.524643	0.980107	-0.872986	1.65945	0.187576	0.653182
ENSG00000166012	TAF1D	-0.134899	-0.252413	-0.237575	-0.405099	5.08862	1.65881	0.187728	0.653586
ENSG00000092140	G2E3	-0.368374	-0.399462	-0.307559	-0.384025	4.50365	1.65838	0.187831	0.653689
ENSG00000026025	VIM	-0.295291	0.0480104	0.0674009	0.273272	9.96339	1.65831	0.187846	0.653689
ENSG00000084073	ZMPSTE24	0.107371	0.123352	0.220957	0.188896	6.31095	1.65809	0.187899	0.653689
ENSG00000205707	LYRM5	0.224333	0.50048	0.263658	0.208939	3.08992	1.65785	0.187955	0.653689
ENSG00000254473	RP11-522I20.3	1.23494	0.955089	0.661174	1.0247	0.0210086	1.65784	0.187957	0.653689
ENSG00000105726	ATP13A1	0.0807544	0.165806	0.209761	0.269866	5.94708	1.65776	0.187978	0.653689
ENSG00000230490	RP11-141M1.3	-1.11876	-1.76938	-1.75769	-2.18679	-1.71645	1.66658	0.188169	0.654228
ENSG00000138614	VWA9	0.273046	0.157983	0.0935538	0.0707588	4.84767	1.65665	0.18824	0.654272
ENSG00000130208	APOC1	1.26026	1.02012	1.17652	1.41569	0.582869	1.65658	0.188256	0.654272
ENSG00000266472	MRPS21	0.269304	0.268117	0.379829	0.242347	5.12911	1.65639	0.188302	0.654308
ENSG00000125676	THOC2	0.227435	0.364428	0.335406	0.387493	6.51977	1.65594	0.188408	0.654547
ENSG00000123560	PLP1	0.131038	0.913247	-1.78189	0.985839	-1.62813	1.65555	0.188502	0.654651
ENSG00000129351	ILF3	-0.0842813	-0.131133	-0.139825	-0.156928	7.91053	1.65551	0.188511	0.654651
ENSG00000198301	SDAD1	-0.184494	-0.199041	-0.162225	-0.194933	5.29829	1.65503	0.188623	0.654913
ENSG00000181322	NME9	0.980106	0.130012	-0.957987	0.513964	-1.83573	1.65409	0.188847	0.655516
ENSG00000137040	RANBP6	-0.165286	-0.243817	-0.210948	-0.15413	5.22466	1.654	0.188871	0.655516
ENSG00000156239	N6AMT1	-0.0220963	0.18926	0.0589078	0.357601	3.89592	1.65374	0.188932	0.655603
ENSG00000107185	RGP1	0.0582885	-0.0523705	-0.121108	-0.124343	5.7674	1.65173	0.189411	0.656978
ENSG00000129103	SUMF2	0.317893	0.429301	0.54779	0.539181	7.46986	1.65153	0.189458	0.656978
ENSG00000278619	MRM1	0.0154432	0.496546	0.0545026	0.20311	2.10587	1.65148	0.18947	0.656978
ENSG00000213089	PDCL3P5	-0.395214	-1.4522	-0.504498	-1.96175	-1.43299	1.65141	0.189486	0.656978
ENSG00000117411	B4GALT2	0.328803	0.446651	0.269517	0.341417	6.63575	1.6513	0.189513	0.656978
ENSG00000085465	OVGP1	-0.285499	-0.411693	-0.727758	-0.318392	0.663287	1.65081	0.189629	0.657152
ENSG00000168878	SFTPB	2.26005	4.41535	3.99838	4.66215	-1.91893	1.65078	0.189637	0.657152
ENSG00000188803	SHISA6	6.5577	5.98392	5.80196	6.99743	-1.31714	1.6777	0.189694	0.657221
ENSG00000198933	TBKBP1	-0.0154716	-0.206321	-0.39663	-0.366359	4.62146	1.6502	0.189776	0.657237
ENSG00000162396	PARS2	0.230155	0.0488364	-0.0986083	-0.0700665	2.65937	1.65007	0.189807	0.657237
ENSG00000237380	HOXD-AS2	0.0542637	-0.144622	-0.397217	-0.284681	2.79675	1.64973	0.189888	0.657237
ENSG00000067365	METTL22	-0.0186059	-0.034181	-0.222941	-0.260072	4.23747	1.64971	0.189894	0.657237
ENSG00000091137	SLC26A4	-0.909667	0.00843182	-0.190931	-0.428911	-0.426198	1.64892	0.190082	0.657237
ENSG00000273891	RP11-500G22.5	-1.29889	-1.37696	-0.0180793	-1.1112	-1.24148	1.64882	0.190107	0.657237
ENSG00000161681	SHANK1	-0.340353	-0.401284	-0.574887	-0.640015	3.7919	1.64881	0.19011	0.657237
ENSG00000187867	PALM3	1.39095	1.32053	0.539432	0.149314	-0.393369	1.64871	0.190132	0.657237
ENSG00000071794	HLTF	0.0204169	-0.17405	-0.328416	-0.402039	5.60609	1.64866	0.190146	0.657237
ENSG00000118363	SPCS2	0.0757922	0.138559	0.132486	0.213093	6.0691	1.64851	0.190181	0.657237
ENSG00000264717	CH17-360D5.1	-2.04821	-2.17594	0.598765	-2.13131	-1.70495	1.6484	0.190206	0.657237
ENSG00000183864	TOB2	0.152052	0.285459	0.240917	0.354593	6.65558	1.64826	0.190239	0.657237
ENSG00000179397	C1orf101	0.565413	0.901643	0.957147	0.57758	0.117946	1.64818	0.19026	0.657237
ENSG00000232818	RPS2P32	0.298702	1.01666	0.612591	1.3799	-0.927413	1.64817	0.190262	0.657237
ENSG00000095370	SH2D3C	0.940318	0.958387	2.41156	2.60712	-1.38532	1.64787	0.190334	0.657237
ENSG00000155324	GRAMD3	-0.626665	-0.510233	-0.375749	-0.136093	5.56867	1.64766	0.190385	0.657237
ENSG00000267095	CTD-2319I12.5	1.56995	1.34108	2.17905	1.74945	-1.05761	1.64753	0.190415	0.657237
ENSG00000174307	PHLDA3	-0.256668	-0.328958	-0.48742	-0.514003	6.89784	1.64748	0.190428	0.657237
ENSG00000276975	HYDIN2	-0.513513	-0.580443	-0.976174	-0.881186	2.04231	1.64747	0.190431	0.657237
ENSG00000100207	TCF20	-0.13473	-0.137711	-0.117022	-0.176676	5.73587	1.64745	0.190435	0.657237
ENSG00000133055	MYBPH	-2.2644	-1.8507	-0.0985384	0.131127	-1.28901	1.64706	0.190529	0.657416
ENSG00000227473	TSSK5P	0.521414	0.991692	0.670119	0.59243	2.03165	1.64693	0.190561	0.657416
ENSG00000131475	VPS25	0.122299	0.133195	0.24061	0.229427	5.27494	1.64637	0.190695	0.657688
ENSG00000171303	KCNK3	-0.141592	0.807325	1.76087	2.1051	4.24175	1.64606	0.190769	0.657688
ENSG00000132356	PRKAA1	0.139278	0.237237	0.273355	0.247295	6.80367	1.64599	0.190786	0.657688
ENSG00000180423	HARBI1	0.165503	0.0317068	0.308102	0.344575	1.88752	1.64598	0.190787	0.657688
ENSG00000148484	RSU1	0.196564	0.392463	0.337691	0.45326	6.97334	1.64541	0.190926	0.657871
ENSG00000143257	NR1I3	0.317766	0.254857	0.043443	1.09111	-0.94724	1.64487	0.191055	0.657871
ENSG00000168118	RAB4A	0.161676	0.204633	0.000151191	0.034599	5.20846	1.64483	0.191064	0.657871
ENSG00000169756	LIMS1	-0.482612	-0.62289	-0.461876	-0.610047	7.61969	1.64462	0.191115	0.657871
ENSG00000130988	RGN	1.09609	1.04887	0.758789	0.770352	2.03043	1.64457	0.191128	0.657871
ENSG00000280079	CTC-260E6.4	-1.72646	0.297416	-0.762174	-0.383501	-1.7444	1.64445	0.191157	0.657871
ENSG00000101447	FAM83D	-0.896244	-0.844633	-0.913162	-1.45245	2.39199	1.64444	0.191158	0.657871
ENSG00000158882	TOMM40L	0.16036	0.339482	0.193526	0.337511	3.61786	1.64382	0.191308	0.657871
ENSG00000278996	CH507-513H4.1	-2.42223	-0.231628	0.902993	-3.2705	-2.01539	1.65319	0.191327	0.657871
ENSG00000204936	CD177	-1.031	-1.43255	-1.35514	-1.37368	-1.06532	1.6436	0.191361	0.657871
ENSG00000078596	ITM2A	-0.600501	-2.43716	-2.21904	-3.46063	-1.63633	1.6434	0.191409	0.657871
ENSG00000148408	CACNA1B	2.57492	1.62354	2.45792	1.86902	-1.90324	1.64316	0.191466	0.657871
ENSG00000111450	STX2	-0.0683402	0.0290214	0.0454483	0.186326	5.81426	1.64296	0.191516	0.657871
ENSG00000235590	GNAS-AS1	0.486496	-1.48321	-0.122913	-0.749558	-1.71981	1.64292	0.191524	0.657871
ENSG00000183011	NAA38	0.275703	0.408306	0.318681	0.296971	4.78242	1.6429	0.191531	0.657871
ENSG00000127616	SMARCA4	-0.166132	-0.266899	-0.23661	-0.286105	7.30057	1.64285	0.191541	0.657871
ENSG00000124215	CDH26	0.466775	1.15712	1.29699	0.582869	-0.0591393	1.64263	0.191596	0.657871
ENSG00000166165	CKB	0.163265	0.738511	0.733146	0.517699	3.89519	1.64261	0.191601	0.657871
ENSG00000261556	SMG1P7	-0.49189	-0.708652	-1.00806	-1.01859	1.31157	1.64255	0.191614	0.657871
ENSG00000106459	NRF1	-0.298808	-0.134149	-0.157976	-0.162502	3.63972	1.64231	0.191673	0.657871
ENSG00000156599	ZDHHC5	-0.0401849	0.0287903	0.0979898	0.108081	7.0399	1.64227	0.191682	0.657871
ENSG00000119844	AFTPH	-0.202189	-0.212959	-0.205005	-0.123466	4.66379	1.64208	0.191728	0.657871
ENSG00000221953	C1orf229	0.51158	0.332198	0.177946	0.83233	-0.0654816	1.64206	0.191734	0.657871
ENSG00000136936	XPA	0.115965	0.260079	0.00230601	-0.0399209	3.36198	1.64195	0.191759	0.657871
ENSG00000248458	RP4-598P13.1	-0.162946	-1.8332	-0.654421	-1.61263	-1.41803	1.64194	0.191762	0.657871
ENSG00000135525	MAP7	0.719758	1.25942	1.89827	1.74191	2.23703	1.64149	0.191871	0.658
ENSG00000102531	FNDC3A	0.802216	0.797348	0.837989	0.820748	8.70132	1.64148	0.191874	0.658
ENSG00000162383	SLC1A7	-0.775318	-1.17996	-1.68064	-1.33434	1.62745	1.64109	0.191967	0.658077
ENSG00000143569	UBAP2L	0.0230632	-0.0844884	-0.0527924	-0.140602	7.54586	1.64108	0.19197	0.658077
ENSG00000060982	BCAT1	0.263426	0.474131	0.721972	0.832221	7.05086	1.64091	0.19201	0.658089
ENSG00000170903	MSANTD4	-0.0864589	0.156473	0.21312	0.289913	5.0713	1.64063	0.192079	0.658197
ENSG00000197483	ZNF628	-0.429491	-0.0264329	-0.141587	-0.126864	3.60172	1.64044	0.192125	0.658228
ENSG00000133246	PRAM1	-0.0730885	-0.92655	-0.0813487	-1.91011	-1.71094	1.64012	0.192202	0.658367
ENSG00000185813	PCYT2	0.48426	0.55757	0.520483	0.55023	4.94165	1.63964	0.192319	0.658641
ENSG00000260412	RP11-438B23.2	0.185264	1.97065	2.12482	3.0061	-0.123942	1.64851	0.192443	0.658938
ENSG00000070814	TCOF1	-0.209662	-0.248242	-0.160391	-0.294289	5.78223	1.63895	0.192484	0.658945
ENSG00000152932	RAB3C	2.47898	5.27547	5.07901	5.97769	-2.51678	1.7485	0.192519	0.658945
ENSG00000152413	HOMER1	0.295721	0.637592	0.743793	0.829538	5.02818	1.63849	0.192596	0.659083
ENSG00000074276	CDHR2	-0.838549	-1.59074	-0.132102	0.0823736	-1.43222	1.63808	0.192697	0.659302
ENSG00000182195	LDOC1	-0.0873803	-0.200502	-0.399344	-0.457645	5.00665	1.6375	0.192836	0.659652
ENSG00000173432	SAA1	0.264107	1.87261	2.19206	3.0336	-1.5347	1.63734	0.192875	0.65966
ENSG00000180385	EMC3-AS1	0.632565	0.269442	0.751091	0.126537	0.473933	1.63682	0.193003	0.659893
ENSG00000280304	CTD-2536I1.2	1.21268	1.3781	2.00671	1.71809	-0.254252	1.63676	0.193017	0.659893
ENSG00000198612	COPS8	0.192919	0.199458	0.26761	0.354119	5.8659	1.63598	0.193206	0.660412
ENSG00000259212	CTD-3065B20.2	-0.837772	-1.92195	0.00958339	-1.86643	-1.81178	1.63565	0.193288	0.660564
ENSG00000138193	PLCE1	0.708651	1.1672	1.4022	1.44538	3.26816	1.63484	0.193484	0.660875
ENSG00000138395	CDK15	-0.857547	-1.86563	-2.04661	-0.753898	0.312107	1.63467	0.193525	0.660875
ENSG00000266235	MIR3176	0.479444	0.11307	-0.814222	1.0697	-1.60789	1.63467	0.193526	0.660875
ENSG00000234028	AC062029.1	0.622899	0.881889	0.803201	0.547149	0.207925	1.63452	0.193563	0.660875
ENSG00000269947	RP11-849F2.9	1.19185	-0.281332	0.351443	-0.445439	-1.56643	1.63451	0.193564	0.660875
ENSG00000176896	TCEANC	0.671176	0.804712	0.628465	0.643851	1.87258	1.63425	0.193629	0.66091
ENSG00000061936	SFSWAP	-0.0480352	-0.0854253	-0.26492	-0.130374	5.18818	1.63417	0.193649	0.66091
ENSG00000223459	TCAF1P1	-0.0899267	0.0469018	0.204914	0.562058	3.521	1.63389	0.193716	0.661015
ENSG00000100028	SNRPD3	0.0677016	0.160151	0.203859	0.1313	5.7046	1.63279	0.193985	0.661691
ENSG00000069275	NUCKS1	0.0120283	-0.0577328	-0.188534	-0.2159	8.43875	1.63277	0.193989	0.661691
ENSG00000070882	OSBPL3	-0.37052	-0.40496	-0.313276	-0.245448	5.45972	1.63201	0.194176	0.66192
ENSG00000109805	NCAPG	-1.0083	-0.653534	-0.998508	-1.49108	2.66584	1.63197	0.194185	0.66192
ENSG00000183172	SMDT1	0.299746	0.396347	0.388895	0.315511	3.72087	1.63187	0.194211	0.66192
ENSG00000047648	ARHGAP6	1.04934	1.32533	0.777741	0.923555	3.9222	1.63175	0.194239	0.66192
ENSG00000092841	MYL6	0.107091	0.433805	0.486303	0.412839	9.6468	1.63174	0.194241	0.66192
ENSG00000154102	C16orf74	0.312787	0.206765	0.0579737	-0.383665	1.55642	1.63117	0.194382	0.662211
ENSG00000115268	RPS15	0.124082	0.281605	0.0530358	-0.0559723	8.3312	1.63086	0.194458	0.662211
ENSG00000189143	CLDN4	0.758789	0.976351	1.64299	1.79306	1.20885	1.63084	0.194461	0.662211
ENSG00000005156	LIG3	-0.198905	-0.25153	-0.248039	-0.27431	4.9169	1.63079	0.194475	0.662211
ENSG00000078902	TOLLIP	0.00156677	0.107747	0.213571	0.280259	6.30226	1.62993	0.194684	0.662615
ENSG00000170571	EMB	0.820463	0.533805	-0.661843	-3.2397	-0.172914	1.62982	0.194712	0.662615
ENSG00000137507	LRRC32	-0.539549	-1.10709	-0.871483	-0.824225	6.33479	1.62975	0.19473	0.662615
ENSG00000141642	ELAC1	0.341398	0.36714	0.152232	0.358112	1.82915	1.62959	0.194769	0.662615
ENSG00000214226	C17orf67	0.560829	0.582771	0.409697	0.781107	2.39324	1.62954	0.19478	0.662615
ENSG00000188690	UROS	0.312645	0.126829	0.222529	0.127874	5.01892	1.62919	0.194867	0.662785
ENSG00000159588	CCDC17	1.26831	1.48843	0.449473	1.22319	-0.58986	1.62845	0.195048	0.663217
ENSG00000100804	PSMB5	0.169795	0.175294	0.197284	0.25385	6.50803	1.62837	0.195068	0.663217
ENSG00000171811	CFAP46	1.89884	1.65106	1.07708	1.09773	-1.24239	1.62793	0.195176	0.663457
ENSG00000166770	ZNF667-AS1	0.287128	0.364387	0.283578	0.478173	3.24624	1.62749	0.195283	0.663695
ENSG00000233757	AC092835.2	0.212328	-0.456717	-0.292798	-0.211696	1.10436	1.62709	0.195383	0.663908
ENSG00000232450	RP4-730K3.3	0.413485	-0.530175	0.00688202	0.554617	-0.642626	1.62663	0.195496	0.664159
ENSG00000203943	SAMD13	1.20185	1.84302	1.57462	1.30733	-1.20415	1.62637	0.19556	0.664159
ENSG00000265681	RPL17	-0.269689	0.165496	-0.190497	-0.00475177	2.7715	1.62633	0.195569	0.664159
ENSG00000005194	CIAPIN1	-0.216259	-0.216056	-0.200141	-0.223012	4.97072	1.6256	0.195749	0.664518
ENSG00000166441	RPL27A	0.305565	0.328782	0.227521	0.116741	8.90113	1.62534	0.195814	0.664518
ENSG00000115687	PASK	-0.605715	-0.624928	-0.706804	-0.681404	2.02285	1.62532	0.195818	0.664518
ENSG00000033100	CHPF2	0.17389	0.223156	0.282418	0.348077	7.78205	1.6253	0.195824	0.664518
ENSG00000049167	ERCC8	0.215208	-0.0738963	0.00757937	-0.0831118	3.09804	1.6244	0.196046	0.665042
ENSG00000171928	TVP23B	0.232166	0.193217	0.252759	0.329088	5.5031	1.62437	0.196053	0.665042
ENSG00000104894	CD37	-0.267	-0.784468	-0.819025	-0.808253	1.93452	1.62419	0.196097	0.665067
ENSG00000163932	PRKCD	-0.204637	-0.0731716	-0.286554	-0.160037	4.34174	1.62312	0.196362	0.665724
ENSG00000121073	SLC35B1	-0.0182526	0.14907	0.15879	0.278163	4.84163	1.62311	0.196366	0.665724
ENSG00000164112	TMEM155	1.15187	-2.974	-0.358809	0.217582	-1.04061	1.62294	0.196407	0.665737
ENSG00000105810	CDK6	0.174985	0.0321375	-0.26673	-0.353189	6.56326	1.62263	0.196484	0.665753
ENSG00000131966	ACTR10	0.0625139	0.0578626	0.160645	0.157052	5.96169	1.62247	0.196522	0.665753
ENSG00000188739	RBM34	-1.25559	-1.20124	-0.912897	-0.935649	-0.638039	1.62247	0.196523	0.665753
ENSG00000188010	MORN2	0.242031	0.324969	0.407963	0.433958	2.86114	1.62198	0.196644	0.666035
ENSG00000120696	KBTBD7	0.344509	0.300456	0.274146	0.340992	3.35406	1.62174	0.196704	0.666113
ENSG00000185513	L3MBTL1	0.00140452	-0.443494	-0.271704	-0.154181	2.53394	1.6215	0.196763	0.666185
ENSG00000110931	CAMKK2	0.167684	0.249229	0.256541	0.333254	5.88129	1.62124	0.196827	0.66621
ENSG00000265962	GACAT2	-0.277293	-1.79548	-1.78088	-2.0883	-0.965754	1.62117	0.196845	0.66621
ENSG00000169891	REPS2	1.38423	0.773204	0.979762	0.426947	0.598301	1.62054	0.197001	0.666593
ENSG00000204592	HLA-E	0.149784	0.236095	0.389581	0.399345	9.04134	1.62041	0.197033	0.666593
ENSG00000064651	SLC12A2	0.318157	0.292047	-0.0642424	-0.118724	5.25032	1.62005	0.197122	0.666768
ENSG00000170323	FABP4	-1.02996	-1.34957	-1.85137	-1.88921	0.200685	1.61904	0.197374	0.667492
ENSG00000154079	SDHAF4	0.328962	0.426737	0.795936	0.449145	2.4747	1.6179	0.197657	0.668253
ENSG00000253981	ALG1L13P	1.61178	1.3135	0.00129542	0.423917	-1.34691	1.61774	0.197697	0.668253
ENSG00000152207	CYSLTR2	3.64012	4.05901	4.63988	5.20062	-1.00511	1.63181	0.197735	0.668253
ENSG00000128699	ORMDL1	0.0817594	0.0484038	0.214714	0.215391	5.39848	1.61753	0.197748	0.668253
ENSG00000196591	HDAC2	-0.24388	-0.223443	-0.198334	-0.142091	6.7081	1.61695	0.197894	0.66852
ENSG00000036257	CUL3	-0.218439	-0.185167	-0.0992026	-0.139658	6.23226	1.6167	0.197956	0.66852
ENSG00000188735	TMEM120B	0.0662097	-0.0960515	-0.263749	-0.292389	4.84306	1.61655	0.197993	0.66852
ENSG00000159692	CTBP1	-0.129616	-0.194184	-0.159308	-0.177531	6.91051	1.61641	0.198029	0.66852
ENSG00000120526	NUDCD1	-0.264335	-0.280175	-0.208436	-0.0433517	4.57307	1.61634	0.198045	0.66852
ENSG00000196652	ZKSCAN5	0.00999097	-0.175208	-0.144278	-0.0441224	4.20963	1.61621	0.198079	0.66852
ENSG00000085662	AKR1B1	-0.664219	-0.997071	-0.674833	-0.907672	5.93623	1.61616	0.19809	0.66852
ENSG00000162645	GBP2	-0.250013	-0.321356	-0.51589	-0.53489	6.43894	1.61594	0.198145	0.668579
ENSG00000138386	NAB1	-0.235425	-0.257031	-0.315085	-0.358604	4.86352	1.61529	0.198307	0.668999
ENSG00000089775	ZBTB25	0.0937206	0.089913	0.138196	-0.138083	3.7536	1.61503	0.198374	0.669098
ENSG00000110799	VWF	-0.438496	-1.54768	-1.24526	-2.19768	-1.53894	1.61441	0.198527	0.669491
ENSG00000120709	FAM53C	-0.0691352	-0.147839	-0.162371	-0.196289	6.02458	1.61422	0.198574	0.669521
ENSG00000130477	UNC13A	-2.23361	-1.28839	-1.71661	-1.92878	-0.325913	1.61333	0.198798	0.669949
ENSG00000156170	NDUFAF6	0.21288	-0.004414	-0.078732	-0.312233	2.60846	1.61303	0.198872	0.669949
ENSG00000154118	JPH3	0.645596	-1.6003	-3.2038	-0.358721	-2.23789	1.62713	0.19888	0.669949
ENSG00000092470	WDR76	-0.536866	-0.588072	-0.819955	-0.943976	2.98213	1.61298	0.198887	0.669949
ENSG00000258634	RP4-773N10.4	-0.443218	-0.333874	-0.267591	-0.287174	3.05439	1.61297	0.198889	0.669949
ENSG00000166228	PCBD1	0.0864775	0.294063	0.351468	0.37654	4.53686	1.61265	0.198967	0.670087
ENSG00000137098	SPAG8	0.0319562	-0.237463	-0.183715	0.487088	0.063056	1.61231	0.199052	0.670246
ENSG00000145703	IQGAP2	-1.38444	-1.14222	-1.10663	-0.874491	1.65696	1.61169	0.199208	0.670555
ENSG00000268182	SMIM17	-0.470625	-1.09166	0.0934198	-0.785944	-1.40828	1.61165	0.199219	0.670555
ENSG00000183496	MEX3B	-0.728172	-0.672845	-0.492324	-0.283214	4.84544	1.6112	0.199332	0.67081
ENSG00000101343	CRNKL1	-0.0288589	0.018634	0.2197	0.222133	5.27043	1.61071	0.199455	0.671095
ENSG00000102900	NUP93	-0.095445	-0.0072461	-0.209438	-0.152645	5.20086	1.61047	0.199515	0.671171
ENSG00000261207	LA16c-361A3.3	-0.266937	-0.794532	-0.805888	-1.35993	-0.880957	1.61011	0.199605	0.671348
ENSG00000162688	AGL	0.230834	0.314653	0.435236	0.329596	5.37117	1.60946	0.199768	0.67177
ENSG00000128602	SMO	-0.131944	-0.354658	-0.538264	-0.692264	5.39659	1.60868	0.199964	0.672236
ENSG00000099810	MTAP	-0.283095	-0.331754	-0.326636	-0.348401	5.26488	1.60848	0.200016	0.672236
ENSG00000149809	TM7SF2	-0.762994	-0.766377	-0.28019	0.0356383	3.1893	1.60846	0.20002	0.672236
ENSG00000143222	UFC1	0.266372	0.29765	0.255264	0.278989	5.3472	1.60806	0.200122	0.672453
ENSG00000065621	GSTO2	-0.400352	-0.484093	-0.572581	-0.95982	1.05418	1.6076	0.200237	0.672631
ENSG00000067191	CACNB1	-0.082433	-0.00997854	0.0338798	0.333233	2.77595	1.60755	0.200251	0.672631
ENSG00000125319	C17orf53	-0.754571	-0.706899	-0.149018	-0.50702	0.968653	1.60736	0.200297	0.672658
ENSG00000242861	RP11-285F7.2	-0.290408	-0.179527	0.281579	0.175196	0.823395	1.60704	0.200379	0.672703
ENSG00000090924	PLEKHG2	-0.260445	-0.317648	-0.28842	-0.219351	6.58617	1.60694	0.200403	0.672703
ENSG00000186767	SPIN4	-0.508065	-0.424913	-0.513073	-0.784216	2.40995	1.60686	0.200423	0.672703
ENSG00000018625	ATP1A2	3.64358	3.35199	3.41932	2.382	-1.08458	1.60636	0.200549	0.672983
ENSG00000237938	RP11-288I21.1	-0.483555	-1.33343	-0.953754	-0.867786	-0.552935	1.60623	0.200582	0.672983
ENSG00000158473	CD1D	1.14076	1.84104	1.54707	1.42864	1.95848	1.60593	0.200658	0.67303
ENSG00000169188	APEX2	0.0824846	0.225532	0.202695	0.234638	4.11742	1.60574	0.200706	0.67303
ENSG00000243477	NAT6	0.380113	0.401624	0.208072	0.342683	2.54336	1.60573	0.200709	0.67303
ENSG00000136002	ARHGEF4	1.47254	0.885223	0.583784	0.828801	1.50216	1.60522	0.200838	0.673335
ENSG00000138772	ANXA3	-0.648919	-0.628546	-1.13122	-0.640549	2.355	1.60475	0.200958	0.673373
ENSG00000084774	CAD	0.0893642	-0.0273196	-0.109034	-0.217788	6.21743	1.60458	0.201	0.673373
ENSG00000232855	AF131217.1	0.898087	1.28974	0.797205	1.07219	2.66202	1.60458	0.201	0.673373
ENSG00000114999	TTL	-0.231837	-0.130855	-0.127185	-0.0997898	6.18143	1.60426	0.20108	0.673373
ENSG00000213625	LEPROT	-0.133318	0.0380817	0.2484	0.278143	8.24824	1.60419	0.201098	0.673373
ENSG00000093009	CDC45	-1.07024	-0.767011	-0.932161	-1.58761	1.38466	1.60417	0.201104	0.673373
ENSG00000130332	LSM7	0.187672	0.26328	0.209786	0.163277	4.55684	1.60413	0.201113	0.673373
ENSG00000088002	SULT2B1	2.98716	2.41272	1.95915	2.19963	-1.58203	1.60291	0.201424	0.674075
ENSG00000111907	TPD52L1	-1.26333	-1.589	-2.01205	-1.70072	1.03566	1.60284	0.201442	0.674075
ENSG00000160783	PMF1	-0.0888312	0.245509	0.035517	0.00933371	3.32469	1.60273	0.201469	0.674075
ENSG00000166024	R3HCC1L	0.10917	0.00985972	0.271251	0.146646	4.04356	1.60271	0.201474	0.674075
ENSG00000055147	FAM114A2	0.130871	0.100795	0.21233	0.193282	4.47391	1.60226	0.201587	0.674326
ENSG00000235385	GS1-600G8.5	-0.570984	-1.08972	-0.88009	-0.997227	-0.270476	1.60199	0.201657	0.674432
ENSG00000103187	COTL1	-0.434553	-0.551497	-0.532387	-0.607316	7.91572	1.60108	0.201888	0.67508
ENSG00000124160	NCOA5	0.166536	0.250724	0.279859	0.373847	5.34413	1.60034	0.202075	0.675401
ENSG00000235863	B3GALT4	0.157494	0.286764	0.500565	0.437354	3.38406	1.6003	0.202087	0.675401
ENSG00000261221	ZNF865	-0.166052	-0.00717782	-0.278409	-0.196077	5.36352	1.59997	0.202169	0.675401
ENSG00000170275	CRTAP	0.309945	0.418196	0.269405	0.306099	8.56686	1.59997	0.20217	0.675401
ENSG00000176371	ZSCAN2	-0.295403	-0.575724	-0.654913	-0.182354	3.06459	1.59996	0.202173	0.675401
ENSG00000198885	ITPRIPL1	-0.312898	-0.662562	-0.567236	-1.07919	1.31503	1.59981	0.202211	0.675401
ENSG00000146386	ABRACL	-0.512875	-0.510742	-0.103895	-0.229567	3.2247	1.59938	0.202321	0.67564
ENSG00000262879	RP11-156P1.3	0.243487	0.231609	-0.018343	0.0085845	3.46196	1.59891	0.202439	0.67591
ENSG00000160949	TONSL	-0.227038	-0.278396	-0.305334	-0.426547	3.52849	1.59865	0.202507	0.67601
ENSG00000121904	CSMD2	-0.562783	-0.846928	-0.773165	-0.811377	3.60359	1.59826	0.202606	0.676212
ENSG00000175701	LINC00116	0.218409	0.39376	0.500595	0.371574	3.1187	1.59753	0.202793	0.676606
ENSG00000167363	FN3K	-0.304092	-0.268759	-0.330175	-0.37722	3.14722	1.5975	0.2028	0.676606
ENSG00000142784	WDTC1	-0.203754	-0.206892	-0.232921	-0.157613	6.39643	1.59727	0.202858	0.676673
ENSG00000237232	ZNF295-AS1	-1.88037	-1.65316	-2.22133	-1.20202	-1.20657	1.59604	0.203173	0.677589
ENSG00000136888	ATP6V1G1	0.00500029	0.0319845	0.199147	0.262781	6.07329	1.5959	0.203208	0.677589
ENSG00000272808	RP11-66B24.7	-0.65569	-0.938537	-1.03062	-2.10155	-0.389461	1.59565	0.203271	0.677673
ENSG00000198590	C3orf35	0.183747	-0.676172	-0.3217	0.476189	-1.31728	1.59531	0.203359	0.677791
ENSG00000101441	CST4	-1.62403	-2.42947	-2.82525	-2.85385	-0.664983	1.59521	0.203386	0.677791
ENSG00000104524	PYCRL	0.213942	0.428013	0.399275	0.427561	3.28907	1.59496	0.203449	0.677791
ENSG00000213903	LTB4R	-0.0230525	-0.471032	-0.253096	-0.594308	1.62486	1.59486	0.203474	0.677791
ENSG00000209482	SNORD83A	1.28104	2.60012	3.11497	2.64818	-2.08133	1.59477	0.203497	0.677791
ENSG00000185883	ATP6V0C	-0.778973	-0.0558919	-0.802952	-0.344421	3.2017	1.59447	0.203575	0.67789
ENSG00000054219	LY75	1.47157	2.67484	1.83557	2.94932	-1.97387	1.59436	0.203603	0.67789
ENSG00000205791	LOH12CR2	0.687364	0.546088	0.81685	1.07807	-0.287511	1.59328	0.203881	0.678628
ENSG00000124209	RAB22A	-0.0495798	-0.142547	-0.00446077	0.0101926	5.73619	1.5932	0.203901	0.678628
ENSG00000160075	SSU72	0.106091	0.169819	0.103108	0.145237	6.53849	1.59303	0.203943	0.678644
ENSG00000100139	MICALL1	-0.156511	0.010924	0.12738	0.137465	6.31432	1.5923	0.204131	0.679143
ENSG00000172053	QARS	0.0281895	-0.0539283	-0.11386	-0.178812	7.00159	1.5916	0.204311	0.679467
ENSG00000146054	TRIM7	0.770096	0.709287	1.1763	0.868219	0.781437	1.5915	0.204337	0.679467
ENSG00000179950	PUF60	0.0225986	0.188253	0.153556	0.154789	6.54481	1.59136	0.204372	0.679467
ENSG00000234851	RPL23AP42	0.972489	-0.233226	-0.543922	-0.0591395	0.567249	1.59132	0.204383	0.679467
ENSG00000116580	GON4L	-0.171863	-0.245774	-0.165385	-0.268372	5.58145	1.59118	0.204419	0.679467
ENSG00000147180	ZNF711	-0.268986	-0.714113	-0.662704	-0.649831	2.05432	1.59091	0.204489	0.679571
ENSG00000110090	CPT1A	-0.169703	-0.335435	-0.307725	-0.483759	6.74784	1.59038	0.204625	0.679666
ENSG00000139354	GAS2L3	-0.69575	-0.623058	-0.724545	-0.955328	3.02912	1.59032	0.204639	0.679666
ENSG00000065883	CDK13	-0.127954	-0.224649	-0.186403	-0.182049	6.28962	1.59024	0.204661	0.679666
ENSG00000123739	PLA2G12A	0.338706	0.20779	0.079334	0.197473	4.36218	1.59021	0.20467	0.679666
ENSG00000181234	TMEM132C	3.05272	2.81343	3.79833	5.00796	-0.353678	1.59871	0.20473	0.679739
ENSG00000272145	NFYC-AS1	-0.281439	-0.383277	0.88998	0.166712	-0.894236	1.58969	0.204804	0.679858
ENSG00000233237	LINC00472	0.0991405	-0.618706	-0.352646	-0.681844	0.226149	1.58939	0.204881	0.679988
ENSG00000162572	SCNN1D	0.0479054	0.0920888	-0.248975	-0.5392	2.14653	1.58914	0.204946	0.680035
ENSG00000259424	RP11-35O15.1	0.0519395	-0.898467	1.15442	-0.965716	-1.12357	1.58858	0.20509	0.680035
ENSG00000244617	ASPRV1	1.11288	1.34728	0.942739	0.990199	-0.0292634	1.58845	0.205124	0.680035
ENSG00000119899	SLC17A5	0.075255	0.174843	0.282063	0.372923	5.83235	1.58836	0.205145	0.680035
ENSG00000272582	RP5-1039K5.17	0.450349	0.91253	-0.682	-0.215555	-1.3438	1.58819	0.20519	0.680035
ENSG00000133657	ATP13A3	0.260167	0.517804	0.752695	0.743493	7.75242	1.58818	0.205193	0.680035
ENSG00000111859	NEDD9	-1.70348	-1.51325	-1.39701	-1.10523	5.03431	1.58814	0.205203	0.680035
ENSG00000230699	RP11-54O7.1	1.04875	0.842243	0.76717	-0.295671	-0.671981	1.5881	0.205213	0.680035
ENSG00000122641	INHBA	-0.952958	-1.54074	-1.06361	-1.32297	8.00363	1.58797	0.205246	0.680035
ENSG00000135454	B4GALNT1	0.446767	0.0404285	0.436173	0.35202	2.59503	1.58785	0.205276	0.680035
ENSG00000082805	ERC1	0.0692339	0.15053	0.188903	0.151238	6.98395	1.58738	0.205398	0.680313
ENSG00000225511	LINC00475	0.60572	0.076593	0.561721	0.819988	1.79873	1.58692	0.205519	0.680586
ENSG00000151923	TIAL1	0.0747223	-0.0692775	-0.123983	-0.026495	6.17702	1.58659	0.205603	0.680592
ENSG00000105497	ZNF175	-0.00449329	-0.0918468	-0.275188	-0.241279	3.65677	1.58657	0.205608	0.680592
ENSG00000237036	ZEB1-AS1	0.525804	0.383593	0.600219	0.375546	2.29365	1.58643	0.205645	0.680592
ENSG00000113312	TTC1	-0.133501	-0.18985	-0.035169	-0.0202533	5.17561	1.58625	0.20569	0.680592
ENSG00000155850	SLC26A2	0.289106	0.176292	0.231137	0.221749	5.72837	1.58617	0.205712	0.680592
ENSG00000138180	CEP55	-1.12635	-0.726917	-1.11617	-1.39649	2.94044	1.58588	0.205786	0.680711
ENSG00000147905	ZCCHC7	0.05927	-0.0276314	-0.115862	-0.240238	4.04745	1.58566	0.205844	0.680778
ENSG00000169783	LINGO1	2.20534	2.05234	0.422094	1.08246	-1.71652	1.58532	0.205933	0.68093
ENSG00000265298	RP13-104F24.3	-0.269761	-0.471291	-0.731541	0.0176741	0.532744	1.58519	0.205966	0.68093
ENSG00000186193	SAPCD2	-1.21703	-0.845376	-1.52629	-1.16436	0.875759	1.5846	0.20612	0.681311
ENSG00000232713	AC010733.5	1.09077	-1.37476	0.314518	0.996629	-1.93751	1.58443	0.206163	0.681328
ENSG00000150456	EEF1AKMT1	0.400449	0.288035	0.273338	0.342433	2.33304	1.58422	0.206217	0.681379
ENSG00000084733	RAB10	0.0964128	0.0977995	0.134827	0.206895	7.18192	1.58396	0.206284	0.681391
ENSG00000179588	ZFPM1	-0.0574579	-0.0361326	-0.273297	-0.363652	3.83098	1.58377	0.206334	0.681391
ENSG00000157445	CACNA2D3	1.16842	1.24271	1.47203	1.33786	2.19687	1.58377	0.206335	0.681391
ENSG00000184205	TSPYL2	-0.11628	-0.220856	-0.287263	-0.307548	5.21422	1.58336	0.206441	0.681616
ENSG00000259321	RP11-468E2.5	-1.88972	-0.139513	-0.639017	-0.457139	-1.70749	1.583	0.206534	0.681794
ENSG00000215217	C5orf49	1.62896	2.23374	3.31981	2.55155	-1.8569	1.58283	0.206579	0.681816
ENSG00000174899	PQLC2L	1.09965	1.4568	1.77163	2.69345	-0.846049	1.5826	0.206637	0.681882
ENSG00000172159	FRMD3	0.103804	-0.12321	0.727819	1.16623	1.26159	1.58237	0.206699	0.681961
ENSG00000269929	RP11-2B6.2	-1.23001	-1.80158	-0.836111	-0.450479	-1.38084	1.58199	0.206797	0.682159
ENSG00000185808	PIGP	0.408523	0.381647	0.53377	0.58302	3.11895	1.58183	0.206838	0.682168
ENSG00000188659	SAXO2	1.40837	1.51724	1.11295	1.29439	-0.917423	1.58087	0.207088	0.682867
ENSG00000241839	PLEKHO2	0.307146	0.338957	0.374941	0.356672	5.68424	1.58056	0.207168	0.683004
ENSG00000004399	PLXND1	0.341688	0.479319	0.577849	0.664113	7.96031	1.58008	0.207293	0.683199
ENSG00000235961	PNMA6A	0.72285	0.257989	0.0737108	0.0516326	1.72395	1.58004	0.207304	0.683199
ENSG00000198874	TYW1	0.12867	0.243596	0.16646	0.266006	4.49327	1.57986	0.207351	0.683228
ENSG00000241837	ATP5O	0.00774223	0.330738	0.253796	0.189605	3.70779	1.57886	0.207613	0.683966
ENSG00000234771	SLC25A25-AS1	-0.059104	-0.41685	-0.524743	-0.788848	0.984218	1.57841	0.20773	0.684208
ENSG00000242220	TCP10L	-1.16338	-0.290238	0.108	-1.21764	-1.55928	1.57819	0.207787	0.684208
ENSG00000165632	TAF3	-0.0110937	0.0378422	0.127618	0.213394	4.21744	1.57801	0.207835	0.684208
ENSG00000124370	MCEE	0.442237	0.347604	0.348373	0.100528	2.62295	1.57799	0.20784	0.684208
ENSG00000176678	FOXL1	-1.08972	-2.20188	-1.61054	-1.69763	2.21713	1.57743	0.207987	0.684495
ENSG00000164082	GRM2	1.84495	1.91677	1.10086	-0.0235161	-2.10227	1.58593	0.208004	0.684495
ENSG00000204653	ASPDH	-1.02879	-0.833682	-0.87614	-1.1966	-0.49385	1.57712	0.208067	0.684576
ENSG00000180573	HIST1H2AC	0.5352	0.630324	0.741625	0.814082	4.77407	1.57672	0.208171	0.684679
ENSG00000115252	PDE1A	2.50792	2.59358	2.61439	3.02547	2.76625	1.57671	0.208175	0.684679
ENSG00000226571	RP11-445F6.2	2.05701	1.29926	2.42697	1.90716	-1.75606	1.57652	0.208225	0.684717
ENSG00000183535	COL18A1-AS1	-0.0668975	-2.71985	1.02476	0.270748	-1.89772	1.57542	0.208514	0.685539
ENSG00000115657	ABCB6	0.698606	0.251609	-0.111041	0.088124	0.630006	1.57496	0.208633	0.685805
ENSG00000205763	RP9P	-0.527209	-0.291146	-0.598084	-0.298029	2.66443	1.57436	0.208792	0.686201
ENSG00000164053	ATRIP	-0.0948305	0.289848	0.255727	0.116275	3.15021	1.57383	0.20893	0.686502
ENSG00000134668	SPOCD1	-0.642549	-0.575336	-0.262215	-0.345909	5.49012	1.57372	0.208961	0.686502
ENSG00000275832	ARHGAP23	-0.511115	-0.409008	-0.398102	-0.344923	7.74696	1.57352	0.209012	0.686546
ENSG00000182362	YBEY	0.261168	0.240711	-0.075938	-0.142399	3.08474	1.57307	0.209131	0.686656
ENSG00000280077	RP11-87H9.4	-0.243405	-0.509975	-0.803263	-0.513819	1.64279	1.57291	0.209173	0.686656
ENSG00000057593	F7	1.36676	1.47743	0.149126	0.12679	-0.914788	1.57279	0.209203	0.686656
ENSG00000167325	RRM1	-0.460668	-0.323615	-0.442416	-0.516831	5.45773	1.57278	0.209206	0.686656
ENSG00000171155	C1GALT1C1	0.201391	0.200245	0.502146	0.462726	5.26964	1.57261	0.209251	0.686656
ENSG00000260563	RP13-516M14.1	-0.230696	-0.433434	-0.717872	-0.808778	0.835178	1.57251	0.209277	0.686656
ENSG00000273733	CTC-510F12.7	1.15237	-0.0444467	0.939105	0.0431555	-1.40065	1.57169	0.209494	0.687134
ENSG00000204618	RNF39	0.5193	0.182776	-0.192477	-0.257931	0.991604	1.57167	0.2095	0.687134
ENSG00000109787	KLF3	-0.113478	0.0379277	0.31333	0.345387	5.96801	1.57108	0.209655	0.687225
ENSG00000245532	NEAT1	0.0843982	-0.43637	0.244686	-0.147884	8.09271	1.57104	0.209664	0.687225
ENSG00000114770	ABCC5	0.218294	0.123455	0.160407	0.263902	5.11605	1.57103	0.209668	0.687225
ENSG00000168301	KCTD6	-0.164095	-0.158403	-0.396082	-0.069383	2.5895	1.57093	0.209695	0.687225
ENSG00000196754	S100A2	-0.843339	0.408224	0.0117949	-0.27873	-0.943209	1.57069	0.209756	0.687225
ENSG00000139890	REM2	0.645893	0.781266	-0.0118955	-1.03808	-1.09415	1.57069	0.209758	0.687225
ENSG00000176871	WSB2	-0.319253	-0.294611	-0.194761	-0.126694	6.65204	1.57036	0.209844	0.687326
ENSG00000161533	ACOX1	0.00331096	-0.162716	-0.0338404	-0.177576	5.62753	1.57028	0.209866	0.687326
ENSG00000074935	TUBE1	0.401164	0.414297	0.118347	0.17182	3.78735	1.57012	0.209908	0.687335
ENSG00000225205	AC093818.1	-0.399409	-1.98089	-1.24153	-1.11009	-1.47843	1.5698	0.209991	0.687482
ENSG00000167085	PHB	-0.0819712	0.0923882	0.0419135	0.183896	5.30994	1.56935	0.21011	0.687745
ENSG00000154493	C10orf90	-0.582929	-2.46065	-0.611832	-0.26114	-0.658953	1.56866	0.210292	0.688167
ENSG00000139133	ALG10	0.442918	0.519928	0.524299	0.480119	1.32636	1.5684	0.210361	0.688167
ENSG00000188282	RUFY4	3.74554	5.23823	5.17956	4.05932	-1.77188	1.5867	0.210385	0.688167
ENSG00000163466	ARPC2	-0.0949569	0.0737393	0.218577	0.199857	8.02682	1.56828	0.210393	0.688167
ENSG00000120215	MLANA	0.333072	0.0966578	0.533737	0.937598	-0.229891	1.56791	0.210493	0.688316
ENSG00000122386	ZNF205	-0.0397641	0.0884252	-0.212478	-0.183802	3.47417	1.56782	0.210516	0.688316
ENSG00000137310	TCF19	-0.81492	-0.685457	-0.900731	-0.870121	3.36165	1.56736	0.210638	0.688401
ENSG00000116337	AMPD2	-0.15767	-0.217418	-0.388017	-0.306023	6.11711	1.56716	0.210691	0.688401
ENSG00000243701	DUBR	0.500382	0.677181	0.512787	0.853633	2.64346	1.56705	0.210719	0.688401
ENSG00000158483	FAM86C1	-0.243194	-0.315082	-0.414615	-0.179594	2.03812	1.56692	0.210754	0.688401
ENSG00000116990	MYCL	2.24391	2.66537	2.87274	2.49531	-0.342535	1.56691	0.210757	0.688401
ENSG00000243156	MICAL3	-0.242238	-0.386739	-0.407972	-0.443209	4.65446	1.56685	0.210774	0.688401
ENSG00000147145	LPAR4	0.340954	-0.13607	-1.00245	-1.62738	-0.996367	1.56575	0.211065	0.689226
ENSG00000226137	BAIAP2-AS1	0.147489	0.0868457	-0.125429	-0.192999	4.92508	1.56549	0.211134	0.689326
ENSG00000047634	SCML1	0.21838	0.283014	0.316123	0.597135	3.17222	1.5652	0.211211	0.68945
ENSG00000163867	ZMYM6	0.227107	0.169604	0.329548	0.298549	3.23644	1.56474	0.211333	0.68954
ENSG00000135443	KRT85	0	5.01774	5.17092	5.11184	-1.6365	1.59478	0.211338	0.68954
ENSG00000173457	PPP1R14B	-0.188159	0.0030717	0.191355	0.236745	6.41991	1.56466	0.211354	0.68954
ENSG00000255508	RP11-864I4.1	0.139192	0.0539177	-0.468733	-0.135542	1.75091	1.56442	0.211418	0.689599
ENSG00000113761	ZNF346	-0.10047	-0.119698	-0.0692414	-0.27231	3.94249	1.5643	0.21145	0.689599
ENSG00000073849	ST6GAL1	-1.34244	-1.39689	-1.58825	-1.27419	2.48377	1.564	0.21153	0.689735
ENSG00000229425	AJ006998.2	-1.43537	-2.19375	-1.13361	-1.48112	-1.53394	1.56352	0.211659	0.690012
ENSG00000274964	RP11-817I4.1	-0.591989	-0.641634	0.108995	-0.557067	0.260685	1.56339	0.211692	0.690012
ENSG00000188092	GPR89B	-0.185067	-0.799165	-0.0247807	-0.80869	2.03178	1.56319	0.211744	0.690054
ENSG00000157216	SSBP3	0.351941	0.471605	0.231595	0.220592	6.47701	1.56269	0.211879	0.690279
ENSG00000114446	IFT57	0.282215	0.343787	0.176134	0.222418	4.82829	1.56265	0.21189	0.690279
ENSG00000182551	ADI1	0.172684	0.46719	0.466618	0.503983	6.46541	1.56211	0.212032	0.690615
ENSG00000117245	KIF17	-0.716167	-0.693637	-0.931956	-1.28224	0.9304	1.56077	0.212392	0.691596
ENSG00000123297	TSFM	-0.120044	-0.191635	-0.0345624	-0.302843	3.52316	1.56069	0.212411	0.691596
ENSG00000134461	ANKRD16	-0.215984	-0.388267	-0.0620902	-0.410038	2.76869	1.56027	0.212525	0.69184
ENSG00000111328	CDK2AP1	-0.0507922	-0.129133	-0.198583	-0.338591	6.74304	1.55931	0.21278	0.692284
ENSG00000173947	PIFO	1.09466	1.44701	1.02304	0.944561	0.169354	1.55912	0.212832	0.692284
ENSG00000138185	ENTPD1	0.36611	0.899434	0.902371	0.912591	3.24373	1.55912	0.212833	0.692284
ENSG00000253854	RP11-10N23.2	-0.0222536	-0.205565	0.688102	0.109424	0.331074	1.55906	0.212847	0.692284
ENSG00000185305	ARL15	-0.479988	-0.432932	-0.538082	-0.488161	4.35274	1.55886	0.212903	0.692284
ENSG00000225032	RP11-228B15.4	0.266397	0.0110426	0.778559	0.253781	0.910441	1.5588	0.212919	0.692284
ENSG00000065328	MCM10	-1.17269	-0.71375	-0.982484	-1.71442	1.18585	1.55862	0.212965	0.692284
ENSG00000111237	VPS29	0.0315714	0.112407	0.174308	0.219428	5.22441	1.5586	0.212972	0.692284
ENSG00000057294	PKP2	0.555141	1.23313	2.13317	2.46687	1.53846	1.55839	0.213028	0.692299
ENSG00000087095	NLK	-0.253564	-0.290563	-0.368745	-0.266874	4.13214	1.55829	0.213054	0.692299
ENSG00000261423	RP11-1007O24.3	0.670729	1.62227	1.0186	0.977199	-0.478571	1.55811	0.213102	0.692331
ENSG00000175489	LRRC25	-1.3254	-1.29296	-1.35943	-2.22277	-0.741747	1.55795	0.213144	0.692339
ENSG00000145569	FAM105A	0.820749	0.621994	0.572379	0.587687	6.10447	1.55632	0.213582	0.693637
ENSG00000256802	RP11-680F8.1	-0.415434	-0.918348	-0.832423	-0.452389	0.56069	1.55576	0.213733	0.693999
ENSG00000245146	LINC01024	0.948547	0.396785	0.214379	0.650986	-0.0177007	1.5548	0.213991	0.694493
ENSG00000227252	AC105760.2	0.753334	0.715029	0.680149	0.864162	-0.542424	1.55469	0.214021	0.694493
ENSG00000196267	ZNF836	-0.318004	-0.306805	-0.121806	-0.438194	2.05463	1.55452	0.214067	0.694493
ENSG00000038274	MAT2B	0.0414366	0.163151	0.278185	0.322344	6.3336	1.5545	0.214072	0.694493
ENSG00000260367	RP11-264B17.4	1.02494	0.484059	1.23347	0.805104	-0.903019	1.55436	0.214109	0.694493
ENSG00000273373	RP5-1074L1.4	0.0751079	-0.93982	-0.190022	-0.610631	-0.0627961	1.55426	0.214136	0.694493
ENSG00000214174	AMZ2P1	0.329208	0.460977	0.15838	0.091543	2.9688	1.5539	0.214233	0.694493
ENSG00000158006	PAFAH2	0.0767245	0.12869	0.232642	0.323281	3.78211	1.5535	0.214341	0.694493
ENSG00000140459	CYP11A1	0.987261	1.42963	1.48826	1.92979	0.85523	1.55342	0.214362	0.694493
ENSG00000140395	WDR61	0.148851	0.288595	0.215231	0.154153	4.75495	1.55336	0.214379	0.694493
ENSG00000244586	WNT5A-AS1	0.450634	0.244165	0.0888895	0.119992	5.11728	1.55328	0.214401	0.694493
ENSG00000121691	CAT	0.323375	0.395838	0.384536	0.501152	6.32939	1.55328	0.214401	0.694493
ENSG00000147912	FBXO10	0.063687	0.274167	0.462685	0.466313	3.73131	1.55319	0.214424	0.694493
ENSG00000136436	CALCOCO2	0.302669	0.270592	0.343364	0.299265	6.60632	1.55317	0.21443	0.694493
ENSG00000221843	C2orf16	0.703563	0.409789	0.25979	0.401983	1.48394	1.55252	0.214604	0.69493
ENSG00000144118	RALB	-0.0481312	0.0901723	0.1568	0.187894	5.93969	1.55208	0.214724	0.695055
ENSG00000164169	PRMT9	-0.205288	-0.131391	-0.34782	-0.241718	3.36986	1.55203	0.214738	0.695055
ENSG00000109944	C11orf63	-0.286142	-0.292042	-0.475475	-0.180127	2.5934	1.55195	0.214759	0.695055
ENSG00000185215	TNFAIP2	0.286736	0.40324	0.67214	0.819155	7.17985	1.55146	0.214891	0.695305
ENSG00000127837	AAMP	0.147714	0.195034	0.222687	0.213224	6.19557	1.55137	0.214914	0.695305
ENSG00000248593	DSTNP2	0.0360717	0.356826	0.578758	0.329069	1.80384	1.55121	0.214958	0.695319
ENSG00000170889	RPS9	0.214424	0.291481	0.128881	0.0271923	8.69758	1.55052	0.215144	0.695618
ENSG00000112996	MRPS30	-0.0308549	0.0307611	-0.105815	-0.146602	4.97032	1.55033	0.215197	0.695618
ENSG00000196262	PPIA	0.119935	0.192442	0.301058	0.285632	8.98283	1.55022	0.215227	0.695618
ENSG00000159461	AMFR	0.109967	0.186707	0.27619	0.260291	7.32767	1.54978	0.215346	0.695618
ENSG00000156049	GNA14	-0.653535	-0.912538	-1.21212	-1.27673	4.08213	1.54975	0.215352	0.695618
ENSG00000123240	OPTN	-0.222422	-0.252016	-0.181087	-0.0314191	7.18018	1.54967	0.215375	0.695618
ENSG00000153157	SYCP2L	-0.325519	-0.741225	-1.57259	-3.01019	-2.02002	1.54958	0.215399	0.695618
ENSG00000106605	BLVRA	-0.334345	-0.315839	-0.577655	-0.777953	4.10918	1.54953	0.215413	0.695618
ENSG00000068781	STON1-GTF2A1L	0.285802	0.683863	1.70091	2.02704	-1.82799	1.54947	0.21543	0.695618
ENSG00000066279	ASPM	-1.01478	-0.883166	-0.967955	-1.45197	4.04711	1.54943	0.21544	0.695618
ENSG00000120875	DUSP4	-1.10999	-1.30418	-1.08112	-1.28273	3.58737	1.54903	0.21555	0.695845
ENSG00000270130	RP11-214K3.23	-1.94363	-0.817714	0.0213574	-1.27747	-1.63786	1.54883	0.215602	0.695887
ENSG00000156313	RPGR	-0.155182	0.0273328	0.316578	0.354379	2.7363	1.5483	0.215746	0.696227
ENSG00000269427	CTC-429P9.1	0.588293	0.48842	0.599481	0.207504	1.49389	1.54795	0.215841	0.696302
ENSG00000263142	LRRC37A17P	0.131555	0.212885	0.0976641	-0.0943231	3.10657	1.54793	0.215847	0.696302
ENSG00000112796	ENPP5	-0.710346	-3.55183	-2.32919	-1.08671	-2.16102	1.54757	0.215943	0.696387
ENSG00000166685	COG1	-0.110189	-0.20889	-0.279538	-0.176559	5.17618	1.54754	0.215952	0.696387
ENSG00000105186	ANKRD27	0.264878	0.197433	0.272266	0.318379	5.06516	1.54717	0.216052	0.696514
ENSG00000144909	OSBPL11	-0.0964652	-0.0893916	0.149733	0.140242	4.61552	1.54711	0.216069	0.696514
ENSG00000085832	EPS15	0.194526	0.278137	0.191757	0.278489	6.08196	1.54694	0.216116	0.696538
ENSG00000250299	MRPS31P4	-1.06482	-0.817878	-1.04674	-0.768986	-0.396928	1.54654	0.216224	0.696695
ENSG00000087074	PPP1R15A	-0.601662	-0.48451	-0.151468	-0.0533892	6.31139	1.54647	0.216243	0.696695
ENSG00000283341	RP11-472I20.4	0.75694	0.0888303	-0.32036	0.485792	-0.383342	1.54631	0.216287	0.696711
ENSG00000188938	FAM120AOS	0.165683	0.261553	0.193073	0.284437	5.21753	1.54578	0.21643	0.697046
ENSG00000172183	ISG20	0.576537	0.419951	0.12534	-0.206669	0.356521	1.54538	0.216541	0.697247
ENSG00000198931	APRT	0.262907	0.365544	0.306613	0.350689	5.54014	1.54527	0.21657	0.697247
ENSG00000008283	CYB561	0.538388	0.476391	0.614332	0.620423	5.40022	1.54512	0.216609	0.697247
ENSG00000077152	UBE2T	-0.455628	-0.54672	-0.684103	-1.00428	2.02198	1.54489	0.216673	0.697327
ENSG00000161328	LRRC56	0.718575	0.497244	0.175679	0.254963	1.54637	1.54392	0.216937	0.69805
ENSG00000198142	SOWAHC	-0.267412	0.00953722	-0.159326	-0.121854	4.18083	1.54345	0.217066	0.698202
ENSG00000134590	FAM127A	0.253246	0.307155	0.226402	0.215584	7.49044	1.54345	0.217066	0.698202
ENSG00000154839	SKA1	-1.02602	-0.647664	-0.866873	-1.62999	1.5345	1.54332	0.217102	0.698202
ENSG00000040608	RTN4R	-0.764062	-0.834302	-0.952698	-0.647868	2.16119	1.54234	0.217368	0.698931
ENSG00000122966	CIT	-0.610549	-0.689266	-0.842529	-1.55921	3.13783	1.54156	0.217582	0.699495
ENSG00000188636	LDOC1L	0.0802097	0.162127	0.22703	0.194509	6.42196	1.54098	0.217742	0.699882
ENSG00000238045	AC009133.12	0.237262	-0.270831	-0.468185	-0.20654	1.08761	1.54034	0.217915	0.700191
ENSG00000261326	LINC01355	0.0704008	-0.626236	-0.152982	-0.424521	0.961308	1.54034	0.217916	0.700191
ENSG00000072958	AP1M1	0.0999236	0.094457	0.169697	0.204472	6.413	1.5401	0.217982	0.700276
ENSG00000134287	ARF3	-0.122478	-0.187207	-0.194559	-0.169604	6.93355	1.53986	0.218047	0.700357
ENSG00000161904	LEMD2	-0.262938	-0.208545	-0.178189	-0.07888	6.30571	1.53929	0.218204	0.700735
ENSG00000106025	TSPAN12	0.858816	0.899076	0.914406	1.19406	1.73269	1.53884	0.218327	0.700907
ENSG00000113966	ARL6	0.143927	0.300703	0.344136	0.284214	3.29698	1.53871	0.218363	0.700907
ENSG00000142687	KIAA0319L	0.208317	0.272179	0.394037	0.366814	6.27884	1.53866	0.218375	0.700907
ENSG00000229891	LINC01315	1.67469	1.97259	-0.405935	1.95818	-1.89434	1.53845	0.218435	0.700972
ENSG00000173221	GLRX	-0.54019	-0.721035	-0.440884	-0.534625	6.74439	1.53777	0.21862	0.701255
ENSG00000154930	ACSS1	0.288732	0.551139	0.712572	0.832038	4.7001	1.5377	0.21864	0.701255
ENSG00000162631	NTNG1	-0.731092	-1.79991	-1.69775	-2.04048	0.0512895	1.53764	0.218657	0.701255
ENSG00000163694	RBM47	0.470704	0.776705	1.512	1.95405	0.340139	1.53755	0.21868	0.701255
ENSG00000164675	IQUB	0.703057	1.01381	0.469373	1.04402	-0.693307	1.53731	0.218746	0.701341
ENSG00000048991	R3HDM1	-0.0652437	-0.139078	-0.258471	-0.290033	5.24409	1.5369	0.218858	0.701539
ENSG00000230733	AC092171.4	0.198396	0.243881	0.173976	0.28712	4.38761	1.53668	0.21892	0.701539
ENSG00000159592	GPBP1L1	-0.126602	-0.188962	-0.204424	-0.22291	6.3294	1.53666	0.218926	0.701539
ENSG00000243927	MRPS6	-0.494426	-0.313399	-0.173903	-0.156863	5.76376	1.53647	0.218979	0.701582
ENSG00000167526	RPL13	0.230975	0.392028	0.118444	0.0255257	10.0142	1.536	0.219108	0.701846
ENSG00000230596	GPAA1P2	-0.228279	-0.861047	0.749016	-0.000665689	-0.564126	1.53588	0.21914	0.701846
ENSG00000145014	TMEM44	-0.10711	-0.247945	-0.375846	-0.314379	3.77249	1.53489	0.219414	0.702596
ENSG00000011258	MBTD1	-0.150575	-0.227121	-0.165219	-0.330648	4.274	1.53436	0.219558	0.702858
ENSG00000229852	RP11-398K22.12	0.212695	0.211289	0.000529261	-0.341077	1.7569	1.53431	0.219574	0.702858
ENSG00000258559	AC005519.4	0.300485	-0.357542	-0.393873	-0.680367	-0.0741715	1.53415	0.219618	0.702872
ENSG00000050426	LETMD1	0.372461	0.388774	0.248395	0.167923	4.78551	1.53384	0.219704	0.703021
ENSG00000140939	NOL3	0.322852	0.367755	0.404296	0.355661	4.01537	1.53322	0.219874	0.703439
ENSG00000182858	ALG12	0.251117	0.351396	0.23257	0.219386	4.07398	1.53301	0.219932	0.703499
ENSG00000198780	FAM169A	-1.00426	-0.610436	-1.34633	-1.24923	0.487741	1.53263	0.220036	0.703589
ENSG00000105865	DUS4L	-0.123814	-0.54106	-0.380297	-0.490246	1.6036	1.5325	0.220073	0.703589
ENSG00000103365	GGA2	-0.142203	-0.161657	-0.25799	-0.286133	5.77677	1.53234	0.220116	0.703589
ENSG00000180185	FAHD1	-0.129452	0.0462006	0.123009	0.210521	4.63125	1.53234	0.220118	0.703589
ENSG00000158806	NPM2	-0.978569	-1.40217	-1.42811	-1.2761	1.2879	1.5321	0.220183	0.703671
ENSG00000261051	RP11-274H2.5	-0.569288	-1.41708	-0.882017	-1.51526	-1.23241	1.53165	0.220309	0.703946
ENSG00000204842	ATXN2	-0.268844	-0.244699	-0.190934	-0.271428	6.02097	1.5313	0.220404	0.704125
ENSG00000064102	ASUN	0.273387	0.353395	0.219122	0.224283	4.75435	1.53113	0.220453	0.704156
ENSG00000141526	SLC16A3	-0.556103	-0.687546	-0.604035	-0.533169	6.75227	1.53087	0.220523	0.704252
ENSG00000168970	JMJD7-PLA2G4B	-0.314822	-0.447209	-0.580158	-0.744875	1.38044	1.5305	0.220625	0.704348
ENSG00000152601	MBNL1	0.154362	0.258356	0.39028	0.362274	8.17644	1.53048	0.220632	0.704348
ENSG00000144827	ABHD10	-0.0331726	-0.110173	-0.32628	-0.257735	4.25005	1.53022	0.220705	0.704455
ENSG00000178307	TMEM11	0.149494	0.205486	0.304554	0.142928	4.42033	1.52982	0.220816	0.704478
ENSG00000166025	AMOTL1	-0.396215	-0.558039	-0.434811	-0.379	6.32027	1.52981	0.220818	0.704478
ENSG00000039523	FAM65A	-0.169203	-0.0212548	-0.0952791	0.0816987	6.21634	1.52929	0.220961	0.704478
ENSG00000280211	RP11-2C24.3	-0.108369	-1.07145	-0.345078	-1.12845	-1.40937	1.52926	0.220971	0.704478
ENSG00000176208	ATAD5	-0.699902	-0.535989	-0.598886	-0.985945	1.46434	1.52923	0.22098	0.704478
ENSG00000205364	MT1M	0.353823	0.59098	-0.377146	-1.02805	-0.164113	1.52921	0.220983	0.704478
ENSG00000048342	CC2D2A	0.266986	0.0605111	-0.189732	-0.0841332	5.20916	1.52919	0.220989	0.704478
ENSG00000236829	Z97634.3	-0.760741	0.068825	-0.791999	0.309937	-0.967382	1.5286	0.221154	0.704729
ENSG00000144485	HES6	0.229824	0.965655	0.739461	0.844392	2.28729	1.52854	0.221171	0.704729
ENSG00000204604	ZNF468	-0.26796	-0.144818	-0.0352807	0.0663304	4.01773	1.52839	0.221211	0.704729
ENSG00000111665	CDCA3	-0.707887	-0.842508	-0.944407	-1.04147	2.03068	1.52834	0.221225	0.704729
ENSG00000128581	IFT22	0.128238	0.206444	0.307445	0.259341	3.91961	1.52775	0.22139	0.705128
ENSG00000167291	TBC1D16	0.20677	0.199804	0.266523	0.316514	7.87256	1.52728	0.22152	0.705417
ENSG00000120963	ZNF706	-0.236362	-0.102268	-0.253073	-0.157912	4.9042	1.52698	0.221605	0.705561
ENSG00000136449	MYCBPAP	1.31995	1.46981	1.4898	1.49385	-0.123629	1.5268	0.221654	0.705591
ENSG00000176105	YES1	-0.223499	-0.286969	-0.342838	-0.258958	6.20382	1.52616	0.221831	0.705941
ENSG00000132563	REEP2	-0.198949	-0.33705	-0.474749	-0.596161	4.24631	1.52612	0.221843	0.705941
ENSG00000162062	C16orf59	-0.386396	-0.388327	-0.528081	-0.453059	1.38876	1.52583	0.221924	0.706072
ENSG00000006704	GTF2IRD1	0.0919103	0.218046	0.162254	0.246564	5.57471	1.52524	0.222088	0.706451
ENSG00000107821	KAZALD1	-0.263876	-0.375695	-0.630853	-1.04307	2.30311	1.52512	0.222123	0.706451
ENSG00000095002	MSH2	-0.334654	-0.391288	-0.457907	-0.50555	4.04168	1.52471	0.222238	0.706568
ENSG00000240682	ISY1	0.258043	0.274099	0.280965	0.206905	3.59136	1.5247	0.222238	0.706568
ENSG00000141380	SS18	-0.0578041	-0.166221	-0.129541	-0.124587	6.60523	1.52391	0.222459	0.707086
ENSG00000215012	C22orf29	-0.559908	-0.651277	-0.420272	-0.549852	5.88261	1.52358	0.222553	0.707086
ENSG00000102878	HSF4	0.69251	0.303582	0.256826	0.220402	2.32663	1.52348	0.222579	0.707086
ENSG00000269867	CTD-2583A14.8	0.231911	-0.0664518	-0.652022	-0.405607	0.229674	1.52333	0.222621	0.707086
ENSG00000187792	ZNF70	-0.0580524	-0.332591	-0.234253	-0.217534	3.74324	1.52331	0.222629	0.707086
ENSG00000144840	RABL3	0.297109	0.222064	0.185967	0.22527	4.75988	1.52327	0.222639	0.707086
ENSG00000170852	KBTBD2	-0.308655	-0.204596	-0.0925198	-0.0579702	5.48786	1.52233	0.222903	0.707572
ENSG00000205981	DNAJC19	0.212711	0.255591	0.21368	0.310704	3.78955	1.52231	0.222906	0.707572
ENSG00000226363	HAGLROS	-0.448984	-1.60395	-1.45703	-1.49682	-1.17926	1.5223	0.222911	0.707572
ENSG00000168152	THAP9	0.257977	0.0839087	-0.277949	0.0442964	1.49613	1.52213	0.222958	0.707593
ENSG00000183726	TMEM50A	-0.187018	-0.21366	-0.0823934	-0.00650395	6.85982	1.52194	0.223012	0.70764
ENSG00000140307	GTF2A2	0.168003	0.13048	0.056623	0.162342	4.96693	1.52147	0.223142	0.707926
ENSG00000157593	SLC35B2	-0.0903816	0.072188	0.11785	0.105757	6.79656	1.52113	0.22324	0.708016
ENSG00000159459	UBR1	0.155469	0.233963	0.283524	0.259894	6.21849	1.52109	0.22325	0.708016
ENSG00000260230	FRRS1L	1.62615	0.582187	0.485211	0.374829	-0.785025	1.52084	0.223319	0.708111
ENSG00000215790	SLC35E2	0.319723	0.0827015	0.204481	0.214672	4.12358	1.5198	0.22361	0.708907
ENSG00000204991	SPIRE2	0.775453	0.748674	0.726534	0.708057	2.98362	1.5194	0.223724	0.709039
ENSG00000168137	SETD5	0.0516172	-0.0857482	-0.0818818	-0.16247	7.17265	1.51919	0.223782	0.709039
ENSG00000251022	THAP9-AS1	-0.182207	-0.28535	-0.395758	-0.441164	4.28222	1.51916	0.223791	0.709039
ENSG00000099204	ABLIM1	-0.586932	-0.525423	-0.376496	-0.194022	5.6129	1.51906	0.223819	0.709039
ENSG00000215424	MCM3AP-AS1	0.673987	0.257869	0.431696	0.334019	1.43041	1.51895	0.22385	0.709039
ENSG00000121621	KIF18A	-0.899357	-1.0585	-0.994136	-1.64358	1.18945	1.51853	0.223968	0.70917
ENSG00000172460	PRSS30P	1.25312	0.834397	0.602075	0.836227	0.596412	1.51852	0.223971	0.70917
ENSG00000170915	PAQR8	0.130263	0.069513	-0.366863	-0.167777	3.49484	1.51786	0.224157	0.709563
ENSG00000198954	KIF1BP	-0.0217664	0.0619595	0.149504	0.193844	5.68112	1.5178	0.224175	0.709563
ENSG00000159873	CCDC117	-0.0422254	0.177206	0.17942	0.181906	5.44394	1.51753	0.224251	0.709575
ENSG00000129534	MIS18BP1	-0.228483	-0.315821	-0.27923	-0.382916	4.90301	1.5175	0.224258	0.709575
ENSG00000176714	CCDC121	0.910702	0.683564	0.788696	0.60125	1.26581	1.51721	0.224339	0.709705
ENSG00000276115	RP11-817I4.2	-0.968293	-1.4294	-0.991882	-1.68054	-0.838201	1.51574	0.224756	0.710707
ENSG00000088833	NSFL1C	0.0788957	0.100472	0.139171	0.153098	5.69453	1.51564	0.224781	0.710707
ENSG00000134910	STT3A	0.232554	0.19512	0.245581	0.27621	7.91533	1.51559	0.224796	0.710707
ENSG00000151065	DCP1B	-0.0803372	0.0917007	0.176317	0.230366	4.35246	1.51497	0.224972	0.710707
ENSG00000174233	ADCY6	-0.281553	-0.347296	-0.415838	-0.489477	6.50485	1.51489	0.224994	0.710707
ENSG00000168827	GFM1	0.199101	0.25625	0.240507	0.272654	5.33659	1.51484	0.225008	0.710707
ENSG00000163788	SNRK	-0.487411	-0.454479	-0.221183	-0.355306	5.11918	1.51482	0.225013	0.710707
ENSG00000188493	C19orf54	-0.0831157	-0.180776	-0.341838	-0.195866	3.10475	1.51471	0.225046	0.710707
ENSG00000134759	ELP2	-0.0879689	-0.158764	-0.119661	-0.21769	6.46796	1.51461	0.225072	0.710707
ENSG00000047644	WWC3	-0.572148	-0.569416	-0.392545	-0.360925	6.14122	1.51457	0.225084	0.710707
ENSG00000130762	ARHGEF16	-2.60192	-1.98948	-2.05147	-2.14935	0.310649	1.51452	0.225098	0.710707
ENSG00000134463	ECHDC3	0.748483	0.721171	0.438712	0.609143	2.90178	1.51419	0.225192	0.710707
ENSG00000196367	TRRAP	-0.220699	-0.271803	-0.175959	-0.314341	6.80745	1.51394	0.225262	0.710707
ENSG00000274561	RP11-147L13.12	0.17571	0.339176	-0.328499	-0.518559	-0.141547	1.51393	0.225266	0.710707
ENSG00000196998	WDR45	0.00998023	0.142262	0.221082	0.293391	5.52362	1.51385	0.225288	0.710707
ENSG00000146676	PURB	0.119783	0.13064	0.179371	0.118493	6.58598	1.51383	0.225294	0.710707
ENSG00000106477	CEP41	-0.40744	-0.470289	-0.343853	-0.444656	3.97425	1.5136	0.22536	0.710792
ENSG00000197375	SLC22A5	-0.0455996	-0.390121	-0.455115	-0.646763	2.94392	1.51339	0.225419	0.710852
ENSG00000254535	PABPC4L	0.195892	-0.100118	-0.494316	-0.598761	3.14561	1.51322	0.225465	0.710869
ENSG00000137509	PRCP	0.239907	0.247564	0.115636	0.182799	6.75184	1.51309	0.225504	0.710869
ENSG00000100749	VRK1	-0.452604	-0.350623	-0.695667	-0.442526	2.43323	1.51259	0.225644	0.711046
ENSG00000023516	AKAP11	-0.199934	-0.178946	-0.184916	-0.218939	6.6746	1.51247	0.225679	0.711046
ENSG00000130734	ATG4D	-0.277732	-0.3033	-0.309727	-0.120474	3.39694	1.51247	0.22568	0.711046
ENSG00000205913	SRRM2-AS1	0.645147	0.07921	0.514425	-0.308983	-1.1856	1.51224	0.225743	0.711119
ENSG00000168569	TMEM223	0.230241	0.346901	0.0417393	0.257597	3.50451	1.5117	0.225898	0.711312
ENSG00000261659	LA16c-313D11.12	0.609066	0.742921	0.606298	0.580403	0.612456	1.51157	0.225935	0.711312
ENSG00000132965	ALOX5AP	1.31149	1.54782	1.16954	1.65341	0.0941898	1.51154	0.225943	0.711312
ENSG00000257647	RP11-701H24.3	-1.43406	-1.46401	-0.04442	-0.927767	-1.37681	1.51134	0.226	0.711312
ENSG00000249341	RP11-317M11.1	3.81301	3.82305	3.73102	1.89608	-2.35847	1.51132	0.226004	0.711312
ENSG00000051128	HOMER3	-0.391653	-0.436927	-0.319691	-0.215038	5.06303	1.51041	0.226263	0.712001
ENSG00000281849	RP13-465B17.4	-0.367019	1.0292	1.64497	0.526499	-2.00373	1.50992	0.226403	0.712214
ENSG00000177885	GRB2	-0.0960982	-0.0506297	0.065474	0.0734384	6.9	1.50989	0.22641	0.712214
ENSG00000135506	OS9	0.186441	0.238346	0.186154	0.259524	8.32002	1.50963	0.226486	0.712327
ENSG00000155099	TMEM55A	-0.296915	-0.25427	-0.288741	-0.217387	4.06746	1.50922	0.2266	0.712367
ENSG00000169375	SIN3A	-0.0613992	-0.105886	-0.175336	-0.212465	5.95837	1.50888	0.226698	0.712367
ENSG00000156535	CD109	0.534186	0.657215	0.350037	0.445473	6.97137	1.50879	0.226725	0.712367
ENSG00000197557	TTC30A	0.145592	0.441804	0.265726	0.414167	2.68718	1.50833	0.226855	0.712367
ENSG00000273174	RP11-434H6.6	-1.60006	-2.1084	-1.07082	-1.18598	-1.56864	1.50832	0.226857	0.712367
ENSG00000065675	PRKCQ	-0.654054	0.266756	-0.764516	-0.93814	-0.760758	1.50797	0.226958	0.712367
ENSG00000197568	HHLA3	0.443782	0.528614	0.130052	0.145084	1.81687	1.50797	0.226958	0.712367
ENSG00000105193	RPS16	0.115533	0.206659	0.0324006	-0.0986772	8.53608	1.50779	0.227009	0.712367
ENSG00000281969	XXyac-YR38GF2.1	0.092789	-1.46871	-0.374395	-1.72372	-1.36976	1.50761	0.227059	0.712367
ENSG00000231007	CDC20P1	1.448	1.75626	1.55021	1.59897	0.151635	1.50761	0.227059	0.712367
ENSG00000159055	MIS18A	-0.0213109	-0.0783072	-0.0561926	-0.502331	2.5529	1.50744	0.227108	0.712367
ENSG00000002587	HS3ST1	3.04805	2.0948	2.47245	2.13604	-1.68989	1.52392	0.227175	0.712367
ENSG00000179361	ARID3B	-0.417635	-0.623725	-0.450441	-0.598616	1.47675	1.50706	0.227217	0.712367
ENSG00000133401	PDZD2	-1.40941	-1.2337	-0.276141	-0.472119	4.47692	1.50692	0.227257	0.712367
ENSG00000162595	DIRAS3	-0.0869161	-1.52426	-1.07069	-1.25905	0.753322	1.50663	0.227338	0.712367
ENSG00000254409	RP11-613D13.4	1.11545	1.39199	1.84163	1.4547	-1.22696	1.50653	0.227367	0.712367
ENSG00000100359	SGSM3	0.0703576	-0.145359	-0.601404	-0.333325	0.45195	1.5065	0.227376	0.712367
ENSG00000037042	TUBG2	-0.251381	-0.338566	-0.369616	-0.268716	4.14079	1.50643	0.227396	0.712367
ENSG00000197405	C5AR1	0.678226	0.89609	0.895801	1.17807	0.794139	1.50631	0.22743	0.712367
ENSG00000131094	C1QL1	0.568224	0.927509	0.835092	1.33656	1.85846	1.5062	0.227463	0.712367
ENSG00000132664	POLR3F	-0.0488971	-0.275524	-0.0284371	-0.131602	3.5614	1.50619	0.227464	0.712367
ENSG00000185418	TARSL2	-0.134252	-0.201429	-0.282636	-0.38428	3.85155	1.50618	0.227468	0.712367
ENSG00000123384	LRP1	-0.351179	-0.552567	-0.545876	-0.715292	10.6738	1.50611	0.227488	0.712367
ENSG00000165916	PSMC3	-0.140648	-0.033687	0.0551466	0.0116483	6.22277	1.50595	0.227534	0.712367
ENSG00000174680	GRIK1-AS1	-0.691299	-2.07988	-1.1754	-0.553498	-1.52449	1.50591	0.227544	0.712367
ENSG00000140534	TICRR	-0.672536	-0.680232	-0.643997	-1.19476	1.77605	1.50582	0.227569	0.712367
ENSG00000048392	RRM2B	-0.232954	-0.347066	-0.458952	-0.363117	6.47195	1.50576	0.227588	0.712367
ENSG00000125686	MED1	-0.110911	-0.117141	-0.0786311	-0.154192	6.19519	1.50563	0.227626	0.712367
ENSG00000173898	SPTBN2	-0.245685	-0.294051	-0.723834	-0.864674	2.7044	1.50552	0.227657	0.712367
ENSG00000144868	TMEM108	0.879357	2.35991	2.59316	3.03689	-0.300155	1.50533	0.227712	0.712413
ENSG00000174021	GNG5	-0.282538	0.0330565	-0.156521	0.163011	3.4873	1.50516	0.227761	0.712441
ENSG00000091409	ITGA6	-0.770631	-0.593117	-0.750947	-0.735361	6.0836	1.5049	0.227833	0.712543
ENSG00000160218	TRAPPC10	-0.048067	-0.124521	0.0238098	0.0698682	5.43531	1.50427	0.228013	0.712811
ENSG00000128512	DOCK4	-0.945071	-0.667147	-0.480936	-0.403569	4.95038	1.50407	0.228071	0.712811
ENSG00000185561	TLCD2	0.298227	0.624754	0.681487	0.887751	4.11616	1.50406	0.228075	0.712811
ENSG00000156966	B3GNT7	-1.15478	-0.730921	-0.410884	-0.860351	0.627108	1.50404	0.228079	0.712811
ENSG00000154822	PLCL2	0.430882	0.810655	0.477883	0.570945	2.28423	1.50362	0.2282	0.713066
ENSG00000158560	DYNC1I1	-1.10404	1.28274	0.879144	1.0932	-1.54358	1.50339	0.228264	0.713142
ENSG00000233117	LINC00702	1.51538	2.35782	3.20391	2.872	-0.0731908	1.50269	0.228466	0.713429
ENSG00000108219	TSPAN14	-0.445307	-0.389357	-0.148434	-0.0640394	7.19011	1.50268	0.22847	0.713429
ENSG00000109756	RAPGEF2	-0.109688	-0.215748	-0.259616	-0.315936	5.62663	1.50265	0.228477	0.713429
ENSG00000162623	TYW3	0.24777	0.270958	0.18568	0.276183	4.65971	1.50242	0.228544	0.713491
ENSG00000115808	STRN	-0.115587	-0.0536151	0.0455468	0.0761016	5.33081	1.50231	0.228576	0.713491
ENSG00000079819	EPB41L2	-0.332423	-0.427156	-0.310936	-0.415702	6.46612	1.5021	0.228636	0.713553
ENSG00000164463	CREBRF	-0.382363	-0.298869	-0.349599	-0.405186	5.26071	1.50189	0.228695	0.713612
ENSG00000007952	NOX1	0.0856928	0.27091	1.03833	0.203674	-0.914372	1.50165	0.228764	0.713702
ENSG00000152217	SETBP1	1.211	1.05168	0.739037	0.694254	5.16627	1.5015	0.228807	0.713713
ENSG00000165194	PCDH19	1.53203	1.83453	1.60381	1.78928	4.10914	1.50136	0.228848	0.713716
ENSG00000132467	UTP3	-0.0499321	-0.0249643	0.119182	0.0138234	5.11293	1.50022	0.229175	0.714508
ENSG00000114942	EEF1B2	0.239188	0.316303	0.0765164	-0.0220745	7.4576	1.5002	0.229183	0.714508
ENSG00000079150	FKBP7	0.538959	0.486035	0.438979	0.468519	5.65968	1.50005	0.229226	0.714518
ENSG00000272040	CTC-366B18.4	-0.379345	-0.681373	-0.0539218	0.344707	-0.662479	1.4999	0.229267	0.714522
ENSG00000172375	C2CD2L	-0.331729	-0.100207	-0.0451845	-0.0391304	3.77453	1.49923	0.22946	0.714989
ENSG00000172244	C5orf34	-0.343031	-0.825287	-0.540185	-0.74868	0.732748	1.4991	0.229497	0.714989
ENSG00000002933	TMEM176A	-1.3275	-2.84607	-2.278	-2.05607	0.922114	1.49892	0.22955	0.715029
ENSG00000075218	GTSE1	-1.09337	-0.885739	-1.29757	-1.45084	2.52745	1.49842	0.229694	0.715352
ENSG00000258056	RP11-644F5.11	0.483752	0.612752	0.647473	0.627424	2.44036	1.49827	0.229738	0.715356
ENSG00000170396	ZNF804A	-0.472928	-0.056613	0.799552	0.885891	2.97007	1.49814	0.229775	0.715356
ENSG00000175137	SH3BP5L	-0.181864	-0.138072	-0.0654045	0.0676183	5.77049	1.49765	0.229915	0.715667
ENSG00000110906	KCTD10	0.235188	0.308973	0.353365	0.227579	7.64291	1.49722	0.230041	0.715872
ENSG00000126267	COX6B1	-0.0463822	0.0957711	0.227666	0.069382	5.9214	1.49701	0.230101	0.715872
ENSG00000105058	FAM32A	0.0272988	0.0542868	0.0984204	0.177033	6.20249	1.49661	0.230216	0.715872
ENSG00000171680	PLEKHG5	-0.110406	-0.190395	-0.452652	-0.384432	4.99612	1.49661	0.230217	0.715872
ENSG00000260807	RP11-161M6.2	-0.684808	-0.845131	-1.46766	-1.60488	-0.483355	1.4966	0.230218	0.715872
ENSG00000196440	ARMCX4	-0.0542653	-0.314021	-0.118847	-0.313658	4.3962	1.49659	0.230222	0.715872
ENSG00000100462	PRMT5	0.26214	0.332387	0.197944	0.195906	4.85675	1.49626	0.230317	0.715929
ENSG00000261744	RP11-21B21.4	1.2938	0.583645	0.529439	0.443055	-1.16558	1.49616	0.230347	0.715929
ENSG00000231925	TAPBP	-0.239426	-0.308969	-0.398599	-0.480659	7.4331	1.49611	0.230361	0.715929
ENSG00000138674	SEC31A	0.234782	0.16441	0.178721	0.175521	8.87308	1.49558	0.230513	0.716276
ENSG00000164414	SLC35A1	0.638555	0.694437	0.678238	0.577491	2.68216	1.49528	0.230599	0.716341
ENSG00000123130	ACOT9	0.0030277	0.0813551	0.217882	0.220591	5.52753	1.49523	0.230616	0.716341
ENSG00000161653	NAGS	-0.792907	-1.07358	-0.941243	-1.12549	0.565922	1.49507	0.230661	0.716341
ENSG00000177556	ATOX1	0.19073	0.199655	0.257081	0.279556	4.6301	1.49496	0.230694	0.716341
ENSG00000108932	SLC16A6	-1.63583	-2.11633	-1.31272	-2.07357	3.48313	1.49464	0.230787	0.716483
ENSG00000259920	RP11-2E11.5	0.74288	-0.844602	-1.73294	-0.40356	-1.99142	1.49451	0.230825	0.716483
ENSG00000168096	ANKS3	-0.0342605	-0.229214	-0.225001	-0.236261	4.27546	1.49438	0.230861	0.716483
ENSG00000198492	YTHDF2	-0.149626	-0.200114	-0.161165	-0.0902103	6.48485	1.49295	0.231275	0.717536
ENSG00000114030	KPNA1	-0.176698	-0.125528	-0.0271545	-0.0356819	5.58724	1.49263	0.231369	0.717536
ENSG00000127804	METTL16	0.181868	0.155755	0.148938	0.0195163	5.23974	1.49259	0.231379	0.717536
ENSG00000198774	RASSF9	-0.507806	-2.57686	-2.48514	-3.32587	-0.393159	1.49243	0.231428	0.717536
ENSG00000144891	AGTR1	1.71178	5.11007	4.0262	5.53884	-1.97461	1.50412	0.231437	0.717536
ENSG00000170537	TMC7	-0.832284	-1.32604	-0.515472	-1.52187	-1.40558	1.49238	0.231441	0.717536
ENSG00000270049	RP11-297D21.4	-0.258257	-0.543447	0.23342	-0.498865	-0.205746	1.49208	0.231529	0.717684
ENSG00000198843	SELT	0.0362901	0.0800115	0.209766	0.242585	6.37872	1.49184	0.231599	0.717753
ENSG00000268713	CTC-444N24.8	-0.312692	-0.482753	-0.58572	-0.142568	0.828253	1.49172	0.231632	0.717753
ENSG00000188365	AC092171.2	-1.06714	0.0604677	0.192186	-0.569107	-1.36511	1.49138	0.231732	0.717939
ENSG00000257702	LBX2-AS1	0.453213	0.484288	0.931218	0.542852	1.15473	1.49117	0.231792	0.718001
ENSG00000018280	SLC11A1	0.18921	1.38951	1.57291	1.36599	-1.18238	1.49097	0.23185	0.718049
ENSG00000139826	ABHD13	-0.0204698	0.0712764	-0.0203531	0.158579	4.61083	1.49084	0.231888	0.718049
ENSG00000111445	RFC5	-0.290794	-0.189326	-0.368017	-0.331014	3.33607	1.4906	0.231958	0.718116
ENSG00000161243	FBXO27	0.367132	0.451678	0.416321	0.574432	3.04135	1.49023	0.232067	0.718116
ENSG00000213149	CNN2P9	0.514892	0.624455	0.949227	-0.449112	-1.25982	1.49015	0.23209	0.718116
ENSG00000236204	LINC01376	0.0106388	-1.49643	-0.465001	-0.103261	-1.23372	1.49011	0.232101	0.718116
ENSG00000204946	ZNF783	0.301096	0.218216	0.0480902	0.0649621	4.11058	1.49007	0.232111	0.718116
ENSG00000268996	MAN1B1-AS1	0.124588	0.659873	0.890104	0.567796	0.920312	1.48961	0.232246	0.718409
ENSG00000147036	LANCL3	-1.10538	-1.34824	-1.33203	-1.86564	0.487997	1.48932	0.232332	0.718549
ENSG00000236841	AC007750.5	-0.753258	-0.855565	-1.38978	-0.983849	-0.589526	1.48841	0.232597	0.719187
ENSG00000283103	LLNLR-245B6.1	-0.228658	-0.01338	0.596062	-0.101727	0.429189	1.48826	0.232639	0.719187
ENSG00000253304	TMEM200B	0.508087	0.929732	0.770912	0.708141	5.72581	1.48809	0.232688	0.719187
ENSG00000163743	RCHY1	0.290814	0.180229	-0.0222633	0.137549	3.76363	1.48806	0.2327	0.719187
ENSG00000187953	PMS2CL	-0.20308	-0.568833	-0.521334	-0.367087	2.96594	1.48728	0.232925	0.719641
ENSG00000243302	RP11-274B21.2	0.0101098	-0.277354	0.0619971	-0.244297	2.96392	1.4872	0.232949	0.719641
ENSG00000164970	FAM219A	-0.0321315	0.0862703	0.153589	0.272167	4.93992	1.48708	0.232985	0.719641
ENSG00000197122	SRC	-0.041935	-0.111287	-0.182366	-0.215321	6.29119	1.487	0.233008	0.719641
ENSG00000213859	KCTD11	-0.153749	0.166606	0.0925859	0.153643	4.77883	1.48674	0.233083	0.719647
ENSG00000274180	NATD1	-0.297301	-0.264019	-0.360197	-0.443567	5.36702	1.48672	0.23309	0.719647
ENSG00000198888	MT-ND1	0.250197	0.278869	0.360831	0.387239	9.67188	1.48631	0.233208	0.719738
ENSG00000185630	PBX1	0.365174	0.512913	0.455452	0.605745	8.044	1.48621	0.233239	0.719738
ENSG00000135333	EPHA7	-0.403146	-2.58893	-1.99772	-1.73471	0.0616774	1.4862	0.233241	0.719738
ENSG00000141994	DUS3L	0.554741	0.512342	0.310363	0.41142	3.38125	1.48573	0.233378	0.719961
ENSG00000279118	RP11-517I3.2	-0.753489	-0.492107	-0.560024	-0.310189	2.70403	1.48568	0.233394	0.719961
ENSG00000151117	TMEM86A	0.160537	0.291722	0.663351	0.701882	2.96823	1.48493	0.233613	0.720445
ENSG00000203392	CTD-2026K11.6	-0.672709	-1.03868	-0.649635	-0.733501	-0.175983	1.48483	0.233643	0.720445
ENSG00000079332	SAR1A	0.189184	0.0814332	0.138033	0.177991	7.36849	1.48473	0.233672	0.720445
ENSG00000157617	C2CD2	-0.540554	-0.551594	-0.33439	-0.35649	5.4784	1.48417	0.233835	0.72078
ENSG00000162639	HENMT1	0.49178	0.430694	0.273892	0.296257	2.12854	1.48408	0.233861	0.72078
ENSG00000004766	VPS50	-0.190404	-0.100724	0.0580843	-0.0227143	4.57406	1.48369	0.233976	0.721008
ENSG00000113649	TCERG1	-0.035064	-0.230771	-0.295709	-0.219649	5.79068	1.4833	0.234093	0.721244
ENSG00000143977	SNRPG	0.227919	0.151589	0.445866	0.395858	4.37479	1.48281	0.234236	0.721559
ENSG00000173726	TOMM20	0.0932677	0.0486568	-0.0514915	-0.0759166	7.49981	1.48263	0.234288	0.721593
ENSG00000214087	ARL16	-0.247806	-0.166637	-0.181468	-0.243084	4.30279	1.4825	0.234328	0.721593
ENSG00000046647	GEMIN8	0.123268	0.358354	0.291458	0.244428	3.84434	1.48235	0.234372	0.721604
ENSG00000153902	LGI4	1.14534	1.76509	1.37235	1.79572	0.000928428	1.4821	0.234445	0.721705
ENSG00000204444	APOM	-0.635757	0.185499	-0.022741	-0.0387459	0.223726	1.48174	0.234551	0.721808
ENSG00000270061	RP11-214K3.19	-0.529021	-2.15657	-1.49592	-1.88819	-2.08805	1.48171	0.234559	0.721808
ENSG00000149262	INTS4	-0.286148	-0.215102	-0.145444	-0.167109	4.20519	1.48129	0.234683	0.721969
ENSG00000166816	LDHD	-0.107922	0.927316	0.900479	1.04998	-0.344317	1.48126	0.234693	0.721969
ENSG00000185721	DRG1	0.0196715	-0.02936	-0.172761	-0.107341	5.14802	1.48103	0.234759	0.722001
ENSG00000146416	AIG1	0.0768749	-0.0557944	-0.181564	-0.276566	4.18346	1.48094	0.234784	0.722001
ENSG00000078369	GNB1	-0.224967	-0.163334	-0.107327	-0.015806	9.00451	1.48062	0.234878	0.722167
ENSG00000196860	TOMM20L	0.727375	1.62075	2.16599	1.41822	-1.81463	1.4801	0.235034	0.722482
ENSG00000143224	PPOX	-0.167937	-0.186588	-0.24953	-0.0122118	3.37701	1.48	0.235062	0.722482
ENSG00000198393	ZNF26	-0.250639	-0.404208	-0.290866	-0.214981	3.10926	1.47975	0.235135	0.722581
ENSG00000168259	DNAJC7	-0.102709	-0.236767	-0.186171	-0.15282	5.58872	1.47923	0.235288	0.722928
ENSG00000123454	DBH	-0.0949921	-0.938589	-0.116367	-1.40326	-0.912954	1.47875	0.235431	0.722973
ENSG00000184524	CEND1	0.23077	0.0954111	0.775522	1.03361	0.573159	1.4786	0.235476	0.722973
ENSG00000135253	KCP	0.673667	1.0191	1.19315	1.51861	0.0129725	1.47859	0.235479	0.722973
ENSG00000188610	FAM72B	-1.05499	-1.08358	-1.112	-1.42023	-0.520038	1.47854	0.235494	0.722973
ENSG00000112365	ZBTB24	0.331168	0.1056	0.134841	0.221888	3.80159	1.47834	0.235551	0.722973
ENSG00000066629	EML1	-0.624129	-0.608596	-0.521895	-0.599266	5.75386	1.47831	0.235562	0.722973
ENSG00000100263	RHBDD3	0.228768	0.356276	0.135007	0.206589	4.38729	1.47811	0.23562	0.722973
ENSG00000183454	GRIN2A	-1.05149	-1.4524	-1.92922	-2.11914	2.16531	1.47809	0.235627	0.722973
ENSG00000165046	LETM2	-0.726885	-0.46672	-0.458082	-0.643268	1.66722	1.47748	0.235806	0.723399
ENSG00000165879	FRAT1	-0.170226	-0.539568	-0.487154	-0.545123	1.98371	1.47701	0.235946	0.723703
ENSG00000231711	LINC00899	0.168509	0.460435	0.440866	0.435344	2.41028	1.47604	0.236233	0.724405
ENSG00000077522	ACTN2	1.42383	1.69011	2.17857	2.65254	-1.74466	1.47596	0.236256	0.724405
ENSG00000102554	KLF5	-1.4037	-1.04185	-0.650857	-0.654279	4.67079	1.47567	0.236342	0.724544
ENSG00000013523	ANGEL1	0.203368	0.10253	-0.0247351	-0.0999608	4.67334	1.47518	0.236486	0.724859
ENSG00000137868	STRA6	0.866069	0.547421	0.299684	0.127184	6.7551	1.47414	0.236795	0.725684
ENSG00000263956	NBPF11	-0.0152011	-0.270902	-0.330211	-0.237766	2.98374	1.47378	0.236902	0.725887
ENSG00000088179	PTPN4	0.181902	-0.0518331	-0.120715	-0.0479602	4.22685	1.4736	0.236956	0.725891
ENSG00000142002	DPP9	-0.190487	-0.152335	-0.200568	-0.0536162	5.98164	1.47319	0.237077	0.725891
ENSG00000117475	BLZF1	0.234612	0.19283	0.208306	0.246471	4.75071	1.47317	0.237084	0.725891
ENSG00000119041	GTF3C3	-0.148837	-0.145708	-0.213509	-0.317873	5.01472	1.47302	0.237128	0.725891
ENSG00000182134	TDRKH	-0.359713	-0.403739	-0.308573	-1.08432	0.524681	1.47299	0.237137	0.725891
ENSG00000227014	AC007285.6	0.746905	0.745063	1.45113	1.06013	-1.14159	1.47295	0.237148	0.725891
ENSG00000125449	ARMC7	0.0298607	-0.0882219	-0.198846	-0.240416	3.43083	1.47259	0.237256	0.726071
ENSG00000271576	RP11-486G15.2	0.999294	0.819995	0.459682	0.172963	-0.0666742	1.47248	0.237288	0.726071
ENSG00000144283	PKP4	-0.220231	-0.25167	-0.383324	-0.414816	5.21147	1.47189	0.237464	0.726419
ENSG00000248610	HSPA8P4	0.643231	1.93922	1.58195	2.13865	-1.86984	1.47183	0.237483	0.726419
ENSG00000259370	RP11-1069G10.1	-0.541603	-1.4824	-2.12343	-1.39561	1.03078	1.47133	0.237632	0.726511
ENSG00000114648	KLHL18	-0.176827	-0.0918652	-0.172559	-0.0334062	4.821	1.47123	0.237659	0.726511
ENSG00000102901	CENPT	0.0122795	0.217438	0.0276396	0.186047	4.87518	1.47121	0.237667	0.726511
ENSG00000213071	LPAL2	2.1393	1.82663	1.90425	1.75172	-1.26092	1.47118	0.237676	0.726511
ENSG00000135390	ATP5G2	-0.00537557	-0.0398712	-0.141209	-0.177586	6.43921	1.47098	0.237734	0.726564
ENSG00000184897	H1FX	-0.365365	-0.170866	-0.29906	-0.253197	6.16623	1.47002	0.238023	0.727321
ENSG00000170370	EMX2	0.560069	0.794697	0.606507	0.586529	5.95419	1.46982	0.23808	0.727372
ENSG00000165105	RASEF	-1.35405	-1.09899	-1.71618	-2.31427	-1.64634	1.46963	0.238138	0.727424
ENSG00000134285	FKBP11	0.676214	0.576831	0.533619	0.375169	5.18717	1.46923	0.238256	0.72766
ENSG00000165280	VCP	0.0102412	0.0795583	0.133963	0.223681	8.56843	1.46892	0.238351	0.727825
ENSG00000132017	DCAF15	-0.210219	0.0295727	-0.174918	-0.0366429	4.12462	1.46861	0.238443	0.727982
ENSG00000087258	GNAO1	1.66616	2.67521	3.28658	3.72216	2.80406	1.46795	0.238641	0.72845
ENSG00000234062	RP11-308D16.2	0.833647	0.802268	0.991764	1.19147	-1.07845	1.46782	0.238678	0.72845
ENSG00000130724	CHMP2A	0.070346	0.0825428	0.212387	0.106858	5.7094	1.467	0.238924	0.728997
ENSG00000142534	RPS11	0.193015	0.263413	0.141716	0.0824504	8.95725	1.46695	0.238939	0.728997
ENSG00000162913	C1orf145	-0.536363	-0.319014	-1.19545	-0.451429	0.157684	1.46662	0.239038	0.729174
ENSG00000173805	HAP1	-0.0586701	0.469514	1.88243	1.36982	2.83957	1.46562	0.239336	0.72967
ENSG00000241269	AC093620.5	-0.630692	-1.8582	0.389545	-0.257653	-1.55019	1.46545	0.239389	0.72967
ENSG00000145868	FBXO38	-0.136291	-0.194652	-0.271904	-0.183343	5.6128	1.4654	0.239402	0.72967
ENSG00000228492	RAB11FIP1P1	-0.148162	-0.965506	-0.740431	-0.816049	-0.741309	1.46537	0.239411	0.72967
ENSG00000196227	FAM217B	0.232669	0.0640278	-0.0363433	-0.124792	4.41974	1.46513	0.239485	0.72967
ENSG00000137168	PPIL1	0.211616	0.367256	0.302493	0.188344	4.45323	1.46493	0.239543	0.72967
ENSG00000143228	NUF2	-1.13291	-1.11518	-1.12222	-1.65942	1.5823	1.46481	0.239579	0.72967
ENSG00000260219	RP11-347C12.10	-0.459114	-0.049198	-0.422928	-1.19328	-0.585123	1.46481	0.239582	0.72967
ENSG00000250132	RP11-359B12.2	0.449167	0.490191	0.541635	0.46984	1.7883	1.46471	0.239612	0.72967
ENSG00000074054	CLASP1	-0.102012	-0.164084	-0.0514502	-0.146238	6.45682	1.46469	0.239616	0.72967
ENSG00000267871	CTC-444N24.6	-1.02434	-0.258003	-0.89933	0.138145	-1.29434	1.46458	0.239651	0.72967
ENSG00000168288	MMADHC	-0.186904	-0.111688	-0.188341	-0.0913509	6.13837	1.46427	0.239742	0.729824
ENSG00000055208	TAB2	-0.181058	-0.169294	-0.0673732	-0.00690518	6.67221	1.46399	0.239825	0.729935
ENSG00000205189	ZBTB10	0.15036	0.30483	0.458403	0.45022	4.71938	1.46372	0.239909	0.729935
ENSG00000108106	UBE2S	-0.366695	-0.328655	-0.402542	-0.468678	5.48087	1.46337	0.240011	0.729935
ENSG00000176435	CLEC14A	-0.0533406	-0.422876	-1.15074	-0.881129	0.908689	1.46335	0.240018	0.729935
ENSG00000103047	TANGO6	-0.282067	-0.216375	-0.196614	-0.0618993	3.70715	1.46334	0.240021	0.729935
ENSG00000169087	HSPBAP1	-0.134258	-0.447145	-0.0790746	-0.385199	2.26839	1.46333	0.240024	0.729935
ENSG00000165091	TMC1	0.726799	1.46149	2.30564	2.34018	-0.331204	1.46308	0.240101	0.729941
ENSG00000185483	ROR1	-1.09088	-0.785447	-1.02634	-0.77382	3.00597	1.46305	0.240108	0.729941
ENSG00000234420	ZNF37BP	-0.0440103	-0.269946	-0.372937	-0.501179	3.96516	1.46254	0.240262	0.730284
ENSG00000156876	SASS6	-0.466797	-0.345341	-0.596764	-0.489268	2.04807	1.46233	0.240326	0.730336
ENSG00000175224	ATG13	-0.204776	-0.268683	-0.147105	-0.223923	6.57269	1.46219	0.240369	0.730336
ENSG00000230333	AC004538.3	0.876884	1.15036	1.50404	1.247	0.695743	1.46197	0.240435	0.730336
ENSG00000264538	SUZ12P1	0.187932	-0.0708715	-0.243655	-0.205401	2.64471	1.46194	0.240444	0.730336
ENSG00000133243	BTBD2	0.124157	0.215783	-0.0461172	0.0381055	6.76338	1.46165	0.24053	0.730336
ENSG00000260868	RP11-394I13.1	0.729182	1.05303	1.34251	1.48179	-0.70483	1.46156	0.240556	0.730336
ENSG00000081692	JMJD4	0.185878	0.4093	0.375115	0.495263	2.64389	1.46141	0.240603	0.730336
ENSG00000273759	RP4-563E14.1	-1.0086	0.637208	0.350139	0.0366739	-1.42875	1.4614	0.240606	0.730336
ENSG00000128268	MGAT3	0.249782	0.655097	1.12444	1.56557	3.77511	1.4606	0.240846	0.730712
ENSG00000107968	MAP3K8	-0.043898	0.288667	0.415319	0.359212	3.51013	1.46059	0.240851	0.730712
ENSG00000204315	FKBPL	-0.207541	-0.125997	0.287689	0.209868	1.84219	1.46048	0.240884	0.730712
ENSG00000006757	PNPLA4	0.406624	0.36005	0.285471	0.403249	3.08612	1.4604	0.240907	0.730712
ENSG00000260231	JHDM1D-AS1	0.523639	-0.0634386	0.246355	0.35644	0.453928	1.46031	0.240935	0.730712
ENSG00000178573	MAF	-0.0726227	0.237489	0.923103	1.16714	5.44189	1.45989	0.241061	0.730849
ENSG00000198298	ZNF485	0.798743	0.901931	0.794612	0.506297	0.47865	1.45989	0.241062	0.730849
ENSG00000177112	MRVI1-AS1	0.0307428	-0.632323	-0.93489	-2.23087	-1.28306	1.4596	0.241148	0.730984
ENSG00000115145	STAM2	0.107724	0.0516672	0.168749	0.267	5.69688	1.45853	0.241474	0.731849
ENSG00000183077	AFMID	0.620917	0.414573	0.36295	0.105803	3.22263	1.458	0.241632	0.732025
ENSG00000137825	ITPKA	0.554082	0.886197	0.706508	1.03158	1.00845	1.45796	0.241644	0.732025
ENSG00000221995	TIAF1	-0.472681	-0.480453	-0.751891	-0.501331	0.934	1.45793	0.241655	0.732025
ENSG00000065485	PDIA5	0.531199	0.604795	0.631079	0.624529	5.49807	1.45754	0.241771	0.73225
ENSG00000163161	ERCC3	-0.139099	-0.0535496	-0.151785	-0.0758006	5.49611	1.45724	0.241864	0.732408
ENSG00000104312	RIPK2	-0.366881	-0.387078	-0.355712	-0.232052	4.40932	1.45681	0.241994	0.732678
ENSG00000143641	GALNT2	0.336792	0.327758	0.31995	0.283908	7.40508	1.45634	0.242135	0.732981
ENSG00000141446	ESCO1	-0.130739	-0.237202	-0.313838	-0.205378	4.24662	1.45595	0.242255	0.733164
ENSG00000100156	SLC16A8	0.169687	-0.403606	-0.618833	-0.648742	0.455209	1.45587	0.242278	0.733164
ENSG00000122986	HVCN1	0.133118	0.265906	-0.0982588	0.0353784	2.84654	1.45573	0.24232	0.733167
ENSG00000154920	EME1	-0.784913	-0.659754	-0.702372	-1.41278	-0.086081	1.45515	0.242498	0.733512
ENSG00000106537	TSPAN13	-0.94963	-1.40042	-1.18322	-1.11536	2.8887	1.45509	0.242516	0.733512
ENSG00000133265	HSPBP1	0.159559	0.304897	0.215822	0.299198	4.78193	1.45412	0.24281	0.734275
ENSG00000141002	TCF25	0.161126	0.113049	0.10832	0.128648	6.797	1.45368	0.242945	0.73456
ENSG00000249242	TMEM150C	0.838831	1.04132	1.50211	2.39738	0.491641	1.45343	0.243019	0.73466
ENSG00000215218	UBE2QL1	-0.869477	-0.580593	0.555437	0.417708	-0.0850145	1.45292	0.243176	0.734987
ENSG00000169508	GPR183	-1.9258	-1.19312	-1.35836	-2.68658	-0.921481	1.45275	0.243226	0.734987
ENSG00000267023	LRRC37A16P	0.0346872	0.0489978	-0.279491	0.118866	3.06999	1.45257	0.24328	0.734987
ENSG00000136490	LIMD2	-0.403323	-0.518631	-0.581265	-0.44135	3.76211	1.45253	0.243292	0.734987
ENSG00000158805	ZNF276	0.328019	0.183141	0.157228	0.160708	3.78	1.45212	0.243418	0.735184
ENSG00000121274	PAPD5	0.295133	0.360449	0.32538	0.31678	4.45223	1.45205	0.24344	0.735184
ENSG00000198455	ZXDB	-0.115557	-0.133325	0.00717179	-0.264235	4.01888	1.45169	0.24355	0.735271
ENSG00000177873	ZNF619	0.197316	0.131926	-0.0576893	-0.133825	2.53927	1.45164	0.243564	0.735271
ENSG00000157766	ACAN	-3.42102	-3.52521	-2.93603	-3.00222	-1.2073	1.45152	0.243603	0.735271
ENSG00000163510	CWC22	0.0117665	0.11358	0.112669	0.201774	4.6675	1.45141	0.243634	0.735271
ENSG00000177034	MTX3	0.122601	0.14534	-0.0388121	-0.046288	5.06437	1.45111	0.243726	0.735426
ENSG00000109586	GALNT7	-0.101328	-0.162574	-0.277558	-0.144709	4.40765	1.45089	0.243795	0.735438
ENSG00000170312	CDK1	-1.05823	-0.821174	-1.08929	-1.78467	3.21468	1.45081	0.243819	0.735438
ENSG00000004139	SARM1	0.323195	0.44754	0.311055	0.27443	4.1318	1.45069	0.243854	0.735438
ENSG00000120915	EPHX2	0.28292	-0.497435	-0.769813	-0.272999	0.736966	1.44924	0.244298	0.736471
ENSG00000161010	C5orf45	0.131375	-0.0440167	-0.181294	-0.18878	3.78578	1.4492	0.244311	0.736471
ENSG00000068400	GRIPAP1	-0.0508082	-0.179939	0.0292233	-0.00422811	5.21848	1.44897	0.24438	0.736471
ENSG00000119431	HDHD3	-0.4394	-0.210395	-0.514846	-0.401171	2.43341	1.44885	0.244418	0.736471
ENSG00000129925	TMEM8A	-0.268843	-0.114205	0.00351645	0.115888	6.63132	1.44871	0.24446	0.736471
ENSG00000203780	FANK1	0.301349	-0.825286	-0.144564	-0.270882	1.54134	1.44863	0.244485	0.736471
ENSG00000228242	AC093495.4	-0.0803041	-0.133316	-0.551692	0.545826	0.329757	1.44863	0.244486	0.736471
ENSG00000088543	C3orf18	0.225459	0.185884	0.220981	0.301545	4.06977	1.44829	0.24459	0.736599
ENSG00000101474	APMAP	0.18383	0.286697	0.349329	0.374883	7.08274	1.44815	0.244631	0.736599
ENSG00000143850	PLEKHA6	0.661911	0.920212	1.13637	1.14962	4.04808	1.44806	0.244658	0.736599
ENSG00000162692	VCAM1	2.12729	2.59954	3.13486	2.912	3.25696	1.44783	0.24473	0.736599
ENSG00000144182	LIPT1	0.409337	0.510705	0.507849	0.426016	1.16746	1.44772	0.244762	0.736599
ENSG00000105137	SYDE1	-0.334885	-0.240538	-0.321828	-0.230551	6.92613	1.44764	0.244787	0.736599
ENSG00000172037	LAMB2	-0.254467	-0.299085	-0.30121	-0.263508	8.98929	1.44754	0.244817	0.736599
ENSG00000112964	GHR	0.531148	0.578663	0.868768	0.965259	2.65148	1.44708	0.24496	0.736904
ENSG00000175634	RPS6KB2	-0.140515	-0.270013	-0.310836	-0.244463	4.55425	1.44651	0.245134	0.73708
ENSG00000074319	TSG101	-0.10014	-0.0472726	0.0314477	0.0989933	5.73671	1.4465	0.245136	0.73708
ENSG00000157077	ZFYVE9	-0.136561	-0.232221	-0.414768	-0.336292	5.4015	1.44639	0.245171	0.73708
ENSG00000185684	EP400NL	0.0920664	-0.0203402	-0.231324	-0.328954	3.92603	1.44635	0.245184	0.73708
ENSG00000182325	FBXL6	-0.0732855	0.00147393	-0.216123	0.151264	3.3856	1.44601	0.245289	0.737271
ENSG00000223546	LINC00630	-0.460692	-0.4045	-0.678407	-0.33526	1.44524	1.44516	0.24555	0.737893
ENSG00000059691	GATB	-0.0656936	0.0868562	-0.135861	0.0413751	3.6229	1.44502	0.245592	0.737893
ENSG00000197956	S100A6	0.0586144	0.239812	0.283708	0.285346	8.98527	1.44493	0.24562	0.737893
ENSG00000116183	PAPPA2	-4.82005	-1.61491	-1.26049	-1.32714	-1.11142	1.45531	0.245757	0.738127
ENSG00000112335	SNX3	0.199496	0.196126	0.156251	0.222603	6.91931	1.44436	0.245795	0.738127
ENSG00000163808	KIF15	-0.908038	-0.689437	-0.923276	-1.54812	1.69601	1.44427	0.245822	0.738127
ENSG00000102678	FGF9	-1.35853	-1.95786	-1.87916	-1.84111	2.99857	1.4437	0.245999	0.738534
ENSG00000250241	RP11-9G1.3	-0.0450767	-0.640628	-2.80434	-1.5711	-1.71449	1.44324	0.24614	0.738834
ENSG00000244056	RN7SL417P	0.454199	0.579114	1.76964	1.05948	-1.11594	1.443	0.246214	0.738881
ENSG00000112697	TMEM30A	-0.213618	-0.202472	-0.255596	-0.249528	8.95904	1.44292	0.246238	0.738881
ENSG00000198157	HMGN5	-0.107551	-0.0838189	-0.276314	-0.68064	1.93442	1.44272	0.246301	0.738946
ENSG00000164221	CCDC112	0.00388472	0.207369	0.374879	0.392439	3.06228	1.44233	0.24642	0.739178
ENSG00000151575	TEX9	0.44273	0.933692	0.278674	0.0699173	-0.157458	1.44175	0.2466	0.739508
ENSG00000105520	PLPPR2	0.219726	0.255243	0.235769	0.244084	6.68357	1.44159	0.24665	0.739508
ENSG00000187391	MAGI2	0.212941	0.155437	-0.0985672	-0.160843	3.74139	1.44157	0.246655	0.739508
ENSG00000272604	RP11-251G23.5	0.0681998	-0.166978	0.314834	-0.424183	0.516685	1.44097	0.246842	0.739944
ENSG00000277715	RP11-651L5.3	0.638675	-0.665329	0.53313	0.0364099	-1.26956	1.44027	0.247057	0.740464
ENSG00000164010	ERMAP	0.431563	0.395474	0.152623	0.137731	4.43693	1.44012	0.247101	0.740474
ENSG00000269903	RP11-571M6.18	0.391524	-1.79919	0.108442	0.553642	-1.47439	1.43994	0.247159	0.740522
ENSG00000139832	RAB20	0.28762	-0.226569	-0.432074	-0.265312	1.04452	1.43974	0.247221	0.740585
ENSG00000103528	SYT17	-0.361452	-1.72608	-1.58148	-1.56316	-1.5125	1.43916	0.247398	0.740803
ENSG00000125970	RALY	-0.267779	-0.144052	-0.116497	-0.117039	6.66729	1.43911	0.247415	0.740803
ENSG00000140262	TCF12	0.359957	0.396229	0.27014	0.436815	7.28859	1.43899	0.247452	0.740803
ENSG00000132436	FIGNL1	-0.160896	-0.0207648	-0.39563	-0.412802	3.07463	1.43892	0.247474	0.740803
ENSG00000141503	MINK1	-0.105028	-0.0657006	-0.170309	-0.140998	6.54873	1.43883	0.247502	0.740803
ENSG00000121766	ZCCHC17	0.175468	0.180735	0.314188	0.283105	4.51929	1.43821	0.247695	0.741075
ENSG00000268189	AC005785.2	-0.21412	-1.18523	-0.0663489	-1.07749	-1.4846	1.43797	0.247768	0.741075
ENSG00000175322	ZNF519	0.796844	1.24424	1.06646	0.995002	1.80227	1.43796	0.24777	0.741075
ENSG00000276293	PIP4K2B	-0.0864853	-0.15525	-0.134935	-0.112694	7.11809	1.43795	0.247775	0.741075
ENSG00000101928	MOSPD1	-0.561312	-0.611094	-0.32152	-0.296776	5.47016	1.43776	0.247833	0.741075
ENSG00000141458	NPC1	0.191748	0.289895	0.453106	0.448584	6.09246	1.43766	0.247864	0.741075
ENSG00000239218	RPS20P22	-1.0841	-2.13223	-1.22463	-2.12785	-1.682	1.43759	0.247885	0.741075
ENSG00000177459	ERICH5	-1.29078	-1.52882	-0.522084	-0.301462	-0.220346	1.43747	0.247925	0.741075
ENSG00000172586	CHCHD1	0.14858	0.311559	0.219591	0.314288	3.95583	1.43725	0.24799	0.741145
ENSG00000136319	TTC5	0.343975	0.283776	0.312916	0.292753	3.95421	1.43678	0.248138	0.741426
ENSG00000151208	DLG5	0.01499	0.0631106	0.136286	0.267824	7.23461	1.43668	0.248167	0.741426
ENSG00000230084	RP4-613B23.1	-0.183425	0.521167	0.716203	0.288591	-0.18669	1.43631	0.248284	0.741651
ENSG00000274897	PANO1	0.577056	0.7167	0.392163	0.921124	0.0691442	1.43604	0.248367	0.741706
ENSG00000123685	BATF3	-1.23381	-0.997552	-1.29319	-1.1898	-0.350089	1.43598	0.248386	0.741706
ENSG00000198740	ZNF652	0.175669	0.288075	0.361059	0.479258	4.89175	1.43569	0.248477	0.741717
ENSG00000196263	ZNF471	0.275185	0.136238	0.396046	0.256086	3.22994	1.43565	0.248488	0.741717
ENSG00000142875	PRKACB	0.213924	0.197805	0.17557	0.213239	6.16378	1.43529	0.248602	0.741717
ENSG00000188199	NUTM2B	-0.326146	-1.84354	0.0281086	-1.00928	-1.01989	1.43526	0.24861	0.741717
ENSG00000204536	CCHCR1	-0.0135102	-0.0538537	-0.0447378	-0.354716	3.87274	1.43517	0.248636	0.741717
ENSG00000285367	NA	-0.655108	-1.18258	0.0857018	-0.384713	-0.169217	1.43512	0.248654	0.741717
ENSG00000285517	NA	-0.390743	-0.85021	-1.19379	-0.871668	0.676131	1.43503	0.248681	0.741717
ENSG00000276545	PCDHGB9P	-1.23269	-0.338407	-1.88228	-1.26126	-1.59382	1.43476	0.248764	0.741809
ENSG00000083817	ZNF416	0.0257739	0.241823	-0.193156	0.0452232	2.25194	1.43458	0.248823	0.741809
ENSG00000166681	BEX3	0.408418	0.36242	0.370031	0.251431	6.90662	1.43453	0.248836	0.741809
ENSG00000132688	NES	-0.368699	-0.399274	-0.679898	-0.915289	6.51388	1.43418	0.248947	0.742014
ENSG00000168067	MAP4K2	-0.0175804	-0.270843	-0.188201	-0.16255	4.32252	1.43391	0.249031	0.742143
ENSG00000178115	GOLGA8Q	0.0125759	-0.518496	-1.55755	-1.02014	-0.419351	1.43374	0.249082	0.742146
ENSG00000142046	TMEM91	0.770786	0.501931	1.04317	0.638382	2.34933	1.43364	0.249116	0.742146
ENSG00000116652	DLEU2L	0.547241	-0.629765	-1.81222	-0.286694	-1.73462	1.43321	0.249248	0.742417
ENSG00000099364	FBXL19	-0.115581	-0.193519	-0.250065	-0.253417	5.12434	1.43305	0.249298	0.742442
ENSG00000183092	BEGAIN	-2.25276	-1.41724	-1.67348	-3.12707	-1.02482	1.43246	0.249483	0.742867
ENSG00000183826	BTBD9	-0.106364	-0.102074	0.0949307	0.126687	4.59759	1.43199	0.249628	0.743096
ENSG00000115008	IL1A	0.714496	2.85495	3.61824	4.19905	0.416585	1.43195	0.249643	0.743096
ENSG00000081870	HSPB11	0.363762	0.140771	0.309206	0.254644	3.38642	1.43167	0.249728	0.743225
ENSG00000162004	CCDC78	0.69862	0.637781	0.745045	0.829565	1.61803	1.43139	0.249817	0.74328
ENSG00000137975	CLCA2	2.03054	3.36191	4.02008	2.16887	-1.06673	1.43123	0.249866	0.74328
ENSG00000164953	TMEM67	0.396573	0.317133	0.366066	0.227622	3.46669	1.43121	0.249871	0.74328
ENSG00000051825	MPHOSPH9	-0.164753	-0.273139	-0.436417	-0.488396	4.03818	1.43102	0.249934	0.743287
ENSG00000224596	ZMIZ1-AS1	0.560369	0.233017	1.03366	0.72622	0.984451	1.43071	0.25003	0.743287
ENSG00000196917	HCAR1	0.834542	0.482593	-0.869878	-0.0266531	0.44182	1.43068	0.250038	0.743287
ENSG00000134864	GGACT	0.24104	0.371599	0.47438	0.0900137	1.82895	1.43067	0.25004	0.743287
ENSG00000110958	PTGES3	0.00387051	0.122491	0.111204	0.178896	7.36526	1.42965	0.250362	0.744089
ENSG00000175390	EIF3F	0.014397	0.0635762	-0.143448	-0.203365	7.6655	1.42955	0.250394	0.744089
ENSG00000124155	PIGT	0.0614489	0.183149	0.179103	0.293596	7.4529	1.42935	0.250453	0.744142
ENSG00000125534	PPDPF	0.354393	0.419794	0.315199	0.239856	7.33971	1.42856	0.250703	0.744683
ENSG00000090661	CERS4	0.332956	0.260022	0.364698	0.32346	4.7242	1.42849	0.250723	0.744683
ENSG00000231327	AC016700.5	-1.82704	-0.0260631	-1.2185	0.715035	-1.96268	1.42832	0.250777	0.744683
ENSG00000185482	STAC3	-0.284128	-1.15729	-0.505206	-0.805264	-0.328113	1.42821	0.250813	0.744683
ENSG00000151883	PARP8	-0.564712	-0.787737	-0.629152	-0.678926	2.41048	1.42811	0.250844	0.744683
ENSG00000214078	CPNE1	-0.0211448	0.0918064	0.0983822	0.132163	6.45501	1.4279	0.250909	0.744752
ENSG00000142541	RPL13A	0.309326	0.368679	0.248974	0.123889	10.4624	1.4275	0.251036	0.744949
ENSG00000171848	RRM2	-1.06569	-0.958092	-1.04454	-1.666	3.33468	1.4274	0.251065	0.744949
ENSG00000139190	VAMP1	0.445466	0.249167	0.0619728	0.0167758	2.79818	1.42729	0.251101	0.744949
ENSG00000149201	CCDC81	-1.28326	-0.952375	-0.696801	-0.527192	2.84782	1.42698	0.251197	0.744963
ENSG00000197182	MIRLET7BHG	-0.203383	-0.556379	-0.511223	-0.481697	3.0682	1.42696	0.251204	0.744963
ENSG00000101084	C20orf24	0.159051	0.1583	0.282616	0.307697	4.22832	1.42688	0.251231	0.744963
ENSG00000207652	MIR621	0.199963	0.230564	0.189715	-0.589099	0.93864	1.42674	0.251273	0.744965
ENSG00000269994	RP11-276H19.2	1.03879	1.79033	1.89543	1.26095	-0.868655	1.42639	0.251383	0.745168
ENSG00000136240	KDELR2	0.32591	0.23768	0.17573	0.216072	8.78948	1.42575	0.251583	0.745591
ENSG00000196378	ZNF34	0.327723	0.41321	0.382618	0.348094	2.19588	1.42567	0.25161	0.745591
ENSG00000127989	MTERF1	0.0614541	0.000168389	-0.0339011	0.293186	2.85277	1.42492	0.251847	0.746143
ENSG00000150967	ABCB9	-0.157198	-0.300927	-0.470329	-0.671917	2.75322	1.42481	0.25188	0.746143
ENSG00000273002	RP11-336K24.12	0.185444	-1.56177	-0.642133	-0.788032	-1.36889	1.42403	0.252126	0.746427
ENSG00000169045	HNRNPH1	-0.0724665	-0.279359	-0.183091	-0.210041	7.62918	1.42403	0.252126	0.746427
ENSG00000183171	RP11-49C9.2	-0.854888	-1.29942	-0.821007	-1.29734	-1.20613	1.42401	0.252133	0.746427
ENSG00000165895	ARHGAP42	-0.417985	-0.372928	-0.0619944	-0.0508367	4.21567	1.42398	0.252143	0.746427
ENSG00000228300	C19orf24	0.0776801	0.267718	0.199672	0.260853	4.54513	1.42374	0.252219	0.746528
ENSG00000266896	RP1-266L20.9	0.257306	-0.943912	-1.01425	-0.430224	-1.21434	1.42323	0.25238	0.746784
ENSG00000118181	RPS25	0.243408	0.222384	0.152353	0.0144296	7.88653	1.42315	0.252403	0.746784
ENSG00000174796	THAP6	0.196621	0.251922	0.282141	0.293268	3.39017	1.42299	0.252456	0.746784
ENSG00000172992	DCAKD	0.15608	0.0552006	-0.0512757	-0.16989	5.00422	1.42293	0.252473	0.746784
ENSG00000198520	C1orf228	0.342322	1.29654	0.820423	1.02286	-0.75054	1.42264	0.252566	0.746857
ENSG00000116752	BCAS2	0.141932	0.137328	-0.0275024	-0.000293318	4.57348	1.42259	0.252581	0.746857
ENSG00000221978	CCNL2	0.138703	-0.0441272	-0.203808	-0.131978	7.17831	1.42241	0.252637	0.746897
ENSG00000285721	NA	-0.142106	-1.40977	-0.103278	-1.29332	-1.19842	1.42208	0.252741	0.747054
ENSG00000197943	PLCG2	-0.491026	-0.320466	-0.601308	-0.893814	1.19605	1.42189	0.252804	0.747054
ENSG00000183010	PYCR1	0.190157	-0.0486153	-0.345797	-0.424784	5.79201	1.42185	0.252816	0.747054
ENSG00000075089	ACTR6	-0.294926	-0.203765	-0.350626	-0.324196	3.84073	1.42167	0.252871	0.747093
ENSG00000046651	OFD1	-0.142094	-0.24964	-0.277226	-0.220664	4.59582	1.42142	0.25295	0.747169
ENSG00000155792	DEPTOR	0.431326	0.537779	0.998767	1.01152	5.68329	1.42133	0.25298	0.747169
ENSG00000178057	NDUFAF3	-0.143065	0.0372778	0.0435857	0.127618	5.34871	1.42089	0.253118	0.747453
ENSG00000145386	CCNA2	-0.794956	-0.698123	-0.921551	-1.35829	3.32028	1.41973	0.253484	0.748411
ENSG00000123444	KBTBD4	0.223597	0.156426	0.0683406	0.368335	2.73725	1.41949	0.253563	0.748518
ENSG00000277156	RP11-496I2.5	-1.17122	-1.3757	-0.999831	-0.817944	-0.1401	1.4189	0.25375	0.748946
ENSG00000175216	CKAP5	-0.216879	-0.20508	-0.187896	-0.298589	7.0872	1.41857	0.253853	0.748964
ENSG00000132541	RIDA	0.428625	0.319766	0.224943	0.217289	2.54578	1.41851	0.253874	0.748964
ENSG00000164022	AIMP1	-0.185018	-0.21139	-0.267154	-0.209829	5.1521	1.41848	0.253882	0.748964
ENSG00000134901	KDELC1	0.310313	0.304595	0.162057	0.185589	5.09753	1.41801	0.254032	0.749219
ENSG00000122483	CCDC18	-0.607489	-0.515598	-0.578075	-0.802925	1.39878	1.41785	0.254081	0.749219
ENSG00000137154	RPS6	0.304332	0.356909	0.171915	0.108723	9.30059	1.41781	0.254094	0.749219
ENSG00000280537	RP11-33O4.2	-0.575471	-0.698599	-0.953932	-1.97876	-1.41987	1.41755	0.254177	0.74928
ENSG00000175550	DRAP1	-0.323546	-0.268494	-0.260021	-0.260408	6.45329	1.41748	0.254199	0.74928
ENSG00000177732	SOX12	0.386078	0.46134	0.259378	0.229716	6.37687	1.41714	0.254308	0.749398
ENSG00000188322	SBK1	-1.46	-1.82267	-0.151626	-0.39533	-0.372677	1.41704	0.25434	0.749398
ENSG00000087995	METTL2A	-0.166774	-0.163782	-0.334277	-0.267529	3.91938	1.41696	0.254365	0.749398
ENSG00000197162	ZNF785	0.304234	0.176895	0.20982	0.0855536	3.82764	1.41676	0.254427	0.749458
ENSG00000090097	PCBP4	-0.126119	-0.244422	-0.270682	-0.174198	5.51447	1.41637	0.254552	0.749701
ENSG00000144152	FBLN7	0.191171	0.0448673	-0.319815	-0.414874	4.23766	1.41608	0.254644	0.749848
ENSG00000236104	ZBTB22	0.0739164	0.127397	0.0918468	0.240286	4.72613	1.41565	0.254782	0.750131
ENSG00000219200	RNASEK	0.331163	0.108269	-0.267439	0.428451	0.820706	1.41544	0.254847	0.750199
ENSG00000198945	L3MBTL3	-0.483357	-0.537798	-0.422242	-0.473301	4.99081	1.41511	0.254952	0.750339
ENSG00000169609	C15orf40	0.0430671	0.257855	0.119492	0.0685589	3.81815	1.41503	0.254979	0.750339
ENSG00000085644	ZNF213	-0.0483489	-0.29321	-0.304886	-0.314079	4.12425	1.41459	0.255119	0.750484
ENSG00000170835	CEL	-0.280317	-0.574226	-0.805092	-1.15537	-0.314761	1.41453	0.255137	0.750484
ENSG00000165055	METTL2B	-0.12218	-0.101688	-0.216003	-0.189975	4.78286	1.41448	0.255154	0.750484
ENSG00000135776	ABCB10	0.167283	0.274224	0.181458	0.325641	4.45525	1.41399	0.255309	0.75076
ENSG00000224032	EPB41L4A-AS1	0.0271204	0.194435	-0.299348	-0.348702	3.31691	1.41392	0.255332	0.75076
ENSG00000160179	ABCG1	-1.38695	-1.66629	-0.298081	-0.433798	3.52173	1.41377	0.255382	0.750782
ENSG00000164109	MAD2L1	-0.803786	-0.733578	-0.974425	-1.01985	2.81423	1.41349	0.25547	0.750916
ENSG00000142867	BCL10	-0.200195	-0.279341	-0.132393	-0.153738	4.23977	1.41324	0.25555	0.751028
ENSG00000229647	AC007879.7	0.459071	0.13418	-0.49471	0.605754	-0.208375	1.41236	0.255832	0.751732
ENSG00000277954	RP11-679B19.1	0.48216	0.542735	1.66104	1.72302	0.149336	1.41197	0.255956	0.751797
ENSG00000197815	RP1-253P7.4	0.345911	-0.536499	0.0847076	-0.7281	-0.114443	1.4118	0.256009	0.751797
ENSG00000248290	TNXA	-0.530527	-1.87258	-0.52199	0.969013	2.1545	1.41178	0.256018	0.751797
ENSG00000198727	MT-CYB	0.166819	0.28921	0.327802	0.45311	10.6867	1.41164	0.256062	0.751797
ENSG00000130511	SSBP4	-0.277666	-0.186941	-0.273984	-0.25819	6.32999	1.41159	0.256076	0.751797
ENSG00000280347	AC000123.2	-0.00481223	-0.446548	-0.0753705	-0.467469	1.53253	1.4115	0.256107	0.751797
ENSG00000049246	PER3	0.0766107	-0.0338662	-0.403088	-0.273072	3.96002	1.41087	0.256307	0.752261
ENSG00000151338	MIPOL1	0.260504	0.450592	0.242784	0.389723	2.84017	1.41066	0.256377	0.752342
ENSG00000147174	ACRC	-0.445423	-0.782147	-0.645042	-0.226993	-0.041279	1.41044	0.256445	0.752418
ENSG00000164610	RP9	-0.130122	-0.297398	-0.111188	-0.349876	3.14127	1.41015	0.256538	0.752567
ENSG00000157224	CLDN12	-0.274295	-0.195215	-0.0979824	-0.0430812	4.75469	1.40993	0.256609	0.752653
ENSG00000087586	AURKA	-0.820427	-0.818544	-0.773727	-1.12455	2.89039	1.40934	0.2568	0.753008
ENSG00000161921	CXCL16	-0.408919	-0.350878	-0.763614	-0.742364	1.95465	1.40925	0.256827	0.753008
ENSG00000131652	THOC6	0.221358	0.356993	0.117511	0.155984	4.04062	1.40905	0.256891	0.753008
ENSG00000272335	RP11-53O19.3	-0.0833029	-0.153423	-0.0302296	-0.510228	2.06115	1.40903	0.256899	0.753008
ENSG00000267648	RP11-686D22.3	-0.812206	-0.436908	-0.455332	-1.29056	-0.175267	1.40889	0.256943	0.753014
ENSG00000148948	LRRC4C	-2.25732	-1.68277	-1.09083	-1.34539	-1.47789	1.41517	0.257017	0.75309
ENSG00000011114	BTBD7	0.109806	0.130666	0.170979	0.159838	6.30369	1.40851	0.257065	0.75309
ENSG00000228741	SPATA13	-0.162976	0.260316	1.45752	0.350301	-1.3171	1.40841	0.257096	0.75309
ENSG00000162384	C1orf123	0.172786	0.334427	0.173098	0.192826	5.0082	1.4082	0.257163	0.753162
ENSG00000176933	TOB2P1	0.779014	-0.22392	-0.567214	0.729834	-1.31082	1.40805	0.257214	0.753188
ENSG00000136059	VILL	0.421698	0.288157	0.102531	0.254388	3.04907	1.40766	0.257339	0.753431
ENSG00000240859	AC093627.10	1.17597	1.19506	0.408329	0.582313	0.0706137	1.40749	0.257394	0.753466
ENSG00000160746	ANO10	0.237031	0.235541	0.271717	0.277318	5.88861	1.4072	0.257486	0.753615
ENSG00000141367	CLTC	-0.208386	-0.253635	-0.133337	-0.178586	9.04093	1.40659	0.257682	0.753763
ENSG00000070413	DGCR2	0.206631	0.23434	0.195742	0.198982	7.32274	1.40627	0.257784	0.753763
ENSG00000228393	LINC01004	-0.394783	-0.778203	0.0928001	-0.0781683	-0.336501	1.40617	0.257817	0.753763
ENSG00000227671	RP11-488L18.4	-0.408156	-0.321416	-0.352277	-0.137607	2.92812	1.40616	0.257821	0.753763
ENSG00000138071	ACTR2	-0.213603	-0.308741	-0.227697	-0.219717	8.30061	1.40585	0.257922	0.753763
ENSG00000062598	ELMO2	-0.144477	-0.100369	-0.0978473	0.0490548	5.69965	1.4058	0.257937	0.753763
ENSG00000155868	MED7	0.140259	0.196851	0.301695	0.30816	3.24137	1.40578	0.257945	0.753763
ENSG00000120694	HSPH1	-0.277929	-0.393129	-0.398455	-0.314012	6.84662	1.40576	0.25795	0.753763
ENSG00000184743	ATL3	0.214952	0.25974	0.323253	0.316138	7.34809	1.40551	0.25803	0.753763
ENSG00000135919	SERPINE2	-1.1166	-1.53325	-1.73093	-1.31111	7.91095	1.4054	0.258067	0.753763
ENSG00000279407	AC007191.4	-0.41616	-0.316112	-0.660797	-0.675138	0.483339	1.40537	0.258076	0.753763
ENSG00000255389	C6orf3	0.10286	0.828533	0.620351	0.988161	0.950419	1.4051	0.258161	0.753763
ENSG00000231793	DOC2GP	1.83629	2.25662	2.3985	1.89434	-1.34499	1.40501	0.258192	0.753763
ENSG00000269940	RP11-73M18.7	0.349384	-0.132136	0.387288	0.312295	1.01119	1.40497	0.258206	0.753763
ENSG00000118503	TNFAIP3	1.01885	1.03067	1.16675	1.19624	3.72594	1.4048	0.258259	0.753763
ENSG00000213523	SRA1	0.0411603	-0.139303	-0.224012	-0.135895	4.92156	1.40474	0.258278	0.753763
ENSG00000156831	NSMCE2	-0.232585	-0.207813	-0.231162	-0.317708	3.57367	1.40465	0.258308	0.753763
ENSG00000136448	NMT1	0.0526304	0.0839586	0.136986	0.159624	6.9599	1.40463	0.258313	0.753763
ENSG00000069998	CECR5	0.258292	0.108118	-0.025144	0.0388049	4.33917	1.40455	0.25834	0.753763
ENSG00000115419	GLS	-0.325747	-0.385853	-0.524851	-0.433463	7.17428	1.40425	0.258437	0.753863
ENSG00000152527	PLEKHH2	0.0429339	0.320545	0.332661	0.560806	5.02521	1.40418	0.258459	0.753863
ENSG00000136144	RCBTB1	0.167585	0.33522	0.473154	0.593977	5.92123	1.40368	0.258621	0.753909
ENSG00000235927	NEXN-AS1	-1.28245	-0.591479	-0.693105	-0.917239	-0.25985	1.40363	0.258637	0.753909
ENSG00000111615	KRR1	-0.124262	-0.201769	-0.296553	-0.225048	4.78174	1.4036	0.258646	0.753909
ENSG00000127084	FGD3	0.366593	-1.30496	-0.623395	-2.3725	-1.91356	1.40335	0.258727	0.753909
ENSG00000270607	RP11-359E10.1	-2.18841	-1.77984	-1.44452	-1.34878	-0.971598	1.40329	0.258747	0.753909
ENSG00000189180	ZNF33A	-0.217196	-0.299433	-0.300886	-0.345633	4.68848	1.403	0.25884	0.753909
ENSG00000124535	WRNIP1	-0.119622	-0.0929145	-0.222922	-0.235923	5.68529	1.40297	0.25885	0.753909
ENSG00000124688	MAD2L1BP	0.0377578	0.165274	0.208475	0.107463	3.82615	1.40296	0.258852	0.753909
ENSG00000197044	ZNF441	0.317252	0.344766	0.262346	0.292509	3.01775	1.40295	0.258855	0.753909
ENSG00000118579	MED28	0.00413844	-0.0808544	-0.154322	-0.232673	5.62341	1.40281	0.258902	0.753922
ENSG00000233122	CTAGE7P	-0.296423	-0.194177	-1.08292	-0.840705	-1.43114	1.40259	0.258973	0.754005
ENSG00000144935	TRPC1	0.251012	0.295072	0.394687	0.323218	4.32779	1.4022	0.259098	0.754111
ENSG00000163577	EIF5A2	-0.25036	-0.30438	0.0915875	0.118439	4.98841	1.40208	0.259139	0.754111
ENSG00000082516	GEMIN5	0.204728	0.22106	0.119483	0.184899	4.68901	1.402	0.259163	0.754111
ENSG00000072840	EVC	0.0702045	-0.0753994	-0.191943	-0.232887	6.77351	1.40193	0.259186	0.754111
ENSG00000185834	RPL12P4	-0.0144956	0.441776	0.479712	-0.242984	-0.174516	1.40181	0.259224	0.754111
ENSG00000272990	RP11-305K5.1	-0.22521	-0.633071	-0.243544	-1.3116	-0.69264	1.40169	0.259263	0.754111
ENSG00000173456	RNF26	0.0720597	0.167465	-0.0173046	-0.00173307	5.41281	1.40148	0.259334	0.754194
ENSG00000183648	NDUFB1	0.136021	0.0462968	0.422045	0.204203	3.70552	1.40123	0.259413	0.754303
ENSG00000214357	NEURL1B	-0.831151	-0.73409	-0.809884	-1.02962	3.13588	1.40106	0.259466	0.754335
ENSG00000165175	MID1IP1	0.489229	0.481109	0.348614	0.466956	6.06746	1.40068	0.259591	0.754573
ENSG00000136560	TANK	-0.08	0.0136776	0.207349	0.230928	5.67264	1.40005	0.259795	0.754923
ENSG00000110455	ACCS	0.251463	0.50488	0.470354	0.617856	3.63182	1.40005	0.259796	0.754923
ENSG00000107816	LZTS2	-0.394945	-0.310994	-0.362643	-0.375834	7.00641	1.39969	0.259913	0.755141
ENSG00000262155	RP11-266L9.5	0.987327	0.969766	1.15997	1.39015	-0.8581	1.39947	0.259983	0.75519
ENSG00000139613	SMARCC2	-0.188939	-0.214768	-0.179061	-0.191033	6.70168	1.39937	0.260015	0.75519
ENSG00000181830	SLC35C1	-0.1873	-0.114778	-0.0533618	0.0378319	5.63231	1.3992	0.26007	0.755228
ENSG00000185379	RAD51D	0.0499616	-0.0720412	-0.263072	-0.246497	3.20269	1.39888	0.260175	0.755409
ENSG00000172167	MTBP	0.0272627	0.126469	-0.302104	-0.284715	1.32444	1.39839	0.260335	0.755574
ENSG00000114956	DGUOK	0.200964	0.269961	0.253431	0.165364	4.5012	1.39828	0.260372	0.755574
ENSG00000205413	SAMD9	0.137328	0.356219	0.536668	0.574461	5.10457	1.39816	0.26041	0.755574
ENSG00000129255	MPDU1	0.199279	0.161019	0.216802	0.300186	5.26209	1.39812	0.260423	0.755574
ENSG00000140718	FTO	-0.0246351	-0.135105	-0.120621	-0.161882	6.14162	1.39805	0.260444	0.755574
ENSG00000121769	FABP3	0.855616	0.683992	0.883253	1.29817	1.51459	1.39772	0.260553	0.75577
ENSG00000185896	LAMP1	-0.0408547	0.104131	0.153447	0.153515	9.45462	1.39689	0.260821	0.756424
ENSG00000072736	NFATC3	-0.113683	-0.235334	-0.270632	-0.248928	4.52974	1.39676	0.260865	0.756429
ENSG00000112541	PDE10A	0.263397	0.786277	1.0124	1.02607	4.55431	1.39633	0.261005	0.756712
ENSG00000248476	BACH1-IT1	-0.852759	-1.20721	-0.438344	-1.31399	-0.910612	1.39568	0.261217	0.757094
ENSG00000065600	TMEM206	-0.550517	-0.534419	-0.520509	-0.521487	3.15085	1.39557	0.261252	0.757094
ENSG00000116717	GADD45A	-0.392583	-0.0717531	0.204052	0.068874	6.54535	1.39541	0.261304	0.757094
ENSG00000023041	ZDHHC6	0.155358	0.201809	0.197639	0.201471	4.74665	1.39535	0.261326	0.757094
ENSG00000105993	DNAJB6	-0.210746	-0.0906174	0.0939893	0.208425	7.14051	1.39527	0.26135	0.757094
ENSG00000233903	Z83851.4	-0.0476262	0.0772687	-1.0244	-0.324983	-1.26974	1.39513	0.261396	0.757107
ENSG00000268941	RP5-907D15.4	-2.10321	-1.15833	-2.18059	-2.72461	-1.96235	1.39451	0.261597	0.757446
ENSG00000127328	RAB3IP	-0.637316	-0.386562	-0.458317	-0.378956	1.24133	1.3944	0.261635	0.757446
ENSG00000127329	PTPRB	-2.10593	-1.35951	-1.38098	-1.25376	-0.234595	1.39438	0.261641	0.757446
ENSG00000281357	ARRDC3-AS1	1.11817	0.823159	1.5513	1.13438	-1.31158	1.3942	0.261699	0.75749
ENSG00000089091	DZANK1	0.262751	0.204986	0.373361	0.563706	1.32022	1.39392	0.261792	0.757561
ENSG00000087884	AAMDC	-0.315957	-0.1252	0.0633855	-0.0814773	2.86396	1.39379	0.261833	0.757561
ENSG00000131389	SLC6A6	-0.440242	-0.780653	-0.599478	-0.74657	7.54446	1.39374	0.26185	0.757561
ENSG00000099869	IGF2-AS	-0.366455	-0.755964	-0.797227	-0.623997	1.62431	1.39348	0.261937	0.757631
ENSG00000136197	C7orf25	-0.648892	-0.929144	0.0809	-0.64531	-0.515798	1.39338	0.261967	0.757631
ENSG00000168434	COG7	-0.108424	-0.095524	-0.223052	-0.196887	4.34342	1.39328	0.262002	0.757631
ENSG00000279519	RP11-288C18.1	-0.264739	-0.605781	-0.429584	-0.780964	1.08091	1.39289	0.262128	0.757773
ENSG00000178752	ERFE	-0.684643	-0.0370411	0.367963	-0.00836479	1.07532	1.39287	0.262136	0.757773
ENSG00000170473	PYM1	0.193104	0.185093	0.0548734	0.193489	4.08373	1.39255	0.262239	0.757947
ENSG00000226026	RP11-57H12.3	1.37005	1.70503	1.44346	1.65255	-1.35771	1.39176	0.262499	0.758544
ENSG00000176915	ANKLE2	-0.26138	-0.211158	-0.0157313	0.00250412	6.73672	1.39166	0.262531	0.758544
ENSG00000244627	RP3-449O17.1	-0.336318	-0.644719	-0.403784	-0.622114	1.35862	1.39038	0.26295	0.759632
ENSG00000116285	ERRFI1	0.431827	0.844038	0.819896	0.847728	7.09536	1.39005	0.263059	0.759824
ENSG00000158062	UBXN11	-0.045901	-0.0866278	-0.317231	-0.258126	3.00677	1.38951	0.263236	0.760213
ENSG00000227051	C14orf132	0.493713	0.468759	0.446929	0.440085	7.82003	1.38898	0.26341	0.760592
ENSG00000035681	NSMAF	0.0103873	0.0708093	-0.0681222	-0.159831	5.71766	1.38846	0.263583	0.760926
ENSG00000090013	BLVRB	0.228431	0.107991	0.323336	0.322072	4.31394	1.38837	0.263611	0.760926
ENSG00000126581	BECN1	0.0461042	0.0776012	0.194539	0.156473	5.54689	1.38804	0.263718	0.761113
ENSG00000066044	ELAVL1	-0.136208	-0.0823121	-0.167122	-0.155017	6.35091	1.38775	0.263814	0.761168
ENSG00000164054	SHISA5	0.0202251	0.0837232	0.191851	0.21047	7.78977	1.38753	0.263887	0.761168
ENSG00000197857	ZNF44	0.284654	0.285782	0.195194	0.378014	2.60346	1.38753	0.263887	0.761168
ENSG00000176834	VSIG10	-0.0523442	-0.179188	-0.374793	-0.257673	4.10253	1.3874	0.26393	0.761168
ENSG00000103449	SALL1	-0.512637	-0.474716	-0.297036	-0.241649	5.59559	1.38734	0.263951	0.761168
ENSG00000085831	TTC39A	-0.849792	-1.42738	-0.852354	-1.27643	-0.512964	1.38716	0.264008	0.76121
ENSG00000198786	MT-ND5	0.0157435	0.16359	0.268055	0.365798	10.9233	1.38665	0.264176	0.761481
ENSG00000152580	IGSF10	0.172655	1.29875	1.52746	1.72888	4.84368	1.38662	0.264187	0.761481
ENSG00000134532	SOX5	0.301329	0.535884	0.474782	0.513194	4.16076	1.38619	0.26433	0.761688
ENSG00000015479	MATR3	-0.117794	-0.878804	-0.425936	-0.589817	1.19458	1.38597	0.2644	0.761688
ENSG00000168398	BDKRB2	1.12841	1.21223	1.16932	0.813425	8.00658	1.3859	0.264426	0.761688
ENSG00000285413	NA	2.99953	2.61006	1.18757	0.459017	-2.34473	1.3858	0.264458	0.761688
ENSG00000207864	MIR27B	0.903943	0.466014	0.564116	-0.0655177	-0.159414	1.38571	0.264486	0.761688
ENSG00000176624	MEX3C	-0.33546	-0.240066	-0.216119	-0.213631	6.03094	1.38562	0.264516	0.761688
ENSG00000176393	RNPEP	-0.186349	-0.164524	-0.258319	-0.213566	6.01452	1.3853	0.264622	0.761872
ENSG00000279233	RP11-158L12.4	0.813814	0.181283	0.48686	0.302738	-0.310457	1.38507	0.264697	0.761966
ENSG00000182492	BGN	-0.370732	-0.89614	-1.22171	-1.556	8.6941	1.38452	0.26488	0.762287
ENSG00000124787	RPP40	0.525065	0.681573	0.46731	0.542376	2.15247	1.38448	0.264894	0.762287
ENSG00000204387	C6orf48	0.207232	0.212465	-0.0733951	-0.297029	5.83363	1.38425	0.26497	0.762306
ENSG00000206337	HCP5	-0.393877	-1.00769	-1.19015	-1.43057	3.63511	1.3842	0.264987	0.762306
ENSG00000142230	SAE1	-0.0772908	-0.075038	-0.169124	-0.166577	6.68294	1.3836	0.265186	0.76265
ENSG00000178502	KLHL11	-0.117623	-0.132879	-0.24592	-0.380342	3.04753	1.3835	0.265218	0.76265
ENSG00000262691	CTC-277H1.7	0.245021	-0.0351415	-0.544989	-0.486326	1.23625	1.38334	0.265271	0.76265
ENSG00000255408	PCDHA3	0.823269	0.643162	0.96332	0.897222	0.528827	1.38332	0.265277	0.76265
ENSG00000079805	DNM2	-0.184085	-0.112493	-0.147181	-0.0959096	7.20052	1.38263	0.265506	0.763032
ENSG00000130956	HABP4	-0.28955	-0.352367	-0.371501	-0.328458	4.05282	1.38258	0.265522	0.763032
ENSG00000144712	CAND2	0.00774197	-0.148514	-0.477116	-0.485206	3.73844	1.38225	0.265632	0.763032
ENSG00000166510	CCDC68	0.579325	0.912628	1.34398	1.6314	2.82131	1.38194	0.265734	0.763032
ENSG00000122778	KIAA1549	0.130786	0.321754	0.539599	0.564807	5.49024	1.38194	0.265735	0.763032
ENSG00000071242	RPS6KA2	0.601837	0.711559	1.04931	1.13566	7.37912	1.38193	0.265737	0.763032
ENSG00000139200	PIANP	-0.0187597	-0.224313	-0.484114	-0.481345	4.60722	1.38189	0.265749	0.763032
ENSG00000237649	KIFC1	-1.04189	-0.7516	-1.08994	-1.42461	2.59315	1.38176	0.265792	0.763032
ENSG00000165006	UBAP1	0.0310696	0.0608515	0.141095	0.192725	6.37231	1.38176	0.265795	0.763032
ENSG00000228606	RP11-574F21.2	-0.760564	-0.266709	-0.382244	-1.0259	-0.657947	1.38147	0.265891	0.763184
ENSG00000277972	CISD3	0.206196	0.364126	0.302474	0.323351	4.07083	1.38102	0.266038	0.763448
ENSG00000166311	SMPD1	0.105884	0.288266	0.331842	0.506889	6.87149	1.38093	0.266068	0.763448
ENSG00000275263	RP11-1072A3.4	1.11951	0.643604	1.98642	0.590017	-1.70955	1.38052	0.266207	0.763722
ENSG00000164548	TRA2A	0.0900593	0.151029	0.231906	0.213218	5.30703	1.37899	0.266714	0.764976
ENSG00000044446	PHKA2	0.122847	-0.118072	-0.303093	-0.237605	3.82339	1.37894	0.266729	0.764976
ENSG00000158022	TRIM63	1.98233	1.81898	2.72052	3.16359	-1.63569	1.37879	0.26678	0.764997
ENSG00000122862	SRGN	0.453585	0.568045	0.997202	0.960944	5.68755	1.37846	0.26689	0.765155
ENSG00000274615	CH17-258A22.4	-1.65584	0.905069	1.31873	0.903839	-0.60722	1.37835	0.266927	0.765155
ENSG00000140043	PTGR2	0.0223821	0.538037	-0.409045	0.204853	0.0343833	1.37817	0.266988	0.765155
ENSG00000267493	CIRBP-AS1	0.32181	0.363701	0.109079	-0.445502	0.438213	1.37811	0.267006	0.765155
ENSG00000196277	GRM7	1.75325	3.48598	3.25641	4.35685	-2.52639	1.4228	0.267203	0.765596
ENSG00000135365	PHF21A	-0.169086	-0.266767	-0.326504	-0.3334	5.89867	1.3772	0.267311	0.765699
ENSG00000109472	CPE	0.101942	-0.246277	-0.868227	-1.05136	5.39017	1.37715	0.267325	0.765699
ENSG00000232415	CTB-51J22.1	0.856483	1.04104	1.89098	1.65708	-1.48872	1.3769	0.267409	0.765816
ENSG00000138160	KIF11	-0.715056	-0.428304	-0.769751	-1.20713	3.56228	1.37654	0.267529	0.766036
ENSG00000187961	KLHL17	0.169278	0.269549	0.0656568	0.331902	4.33475	1.37629	0.267611	0.766121
ENSG00000141179	PCTP	0.368561	0.380156	0.330176	0.347338	3.1707	1.3762	0.267644	0.766121
ENSG00000117479	SLC19A2	0.239327	0.24752	0.361912	0.328677	3.78293	1.37574	0.267795	0.766431
ENSG00000276248	RP11-230F18.5	-0.0430059	-0.440401	-0.729894	-0.788087	0.787825	1.37539	0.267914	0.766648
ENSG00000177363	LRRN4CL	-0.832499	-0.74496	-0.485805	-0.621142	5.29124	1.37526	0.267958	0.76665
ENSG00000156482	RPL30	0.267827	0.326201	0.153985	-0.00748132	7.17556	1.37504	0.26803	0.766732
ENSG00000178999	AURKB	-1.04222	-0.82711	-1.18117	-1.50444	1.54036	1.37452	0.268203	0.766817
ENSG00000178127	NDUFV2	-0.416042	0.24201	-1.80894	-0.587884	-1.73314	1.37419	0.268316	0.766817
ENSG00000225746	SNHG23	0.0961597	-0.937061	-0.194756	-0.620715	1.07287	1.37415	0.268326	0.766817
ENSG00000125398	SOX9	-1.51065	-2.33802	-0.982194	-1.09945	1.02604	1.37407	0.268356	0.766817
ENSG00000120662	MTRF1	0.369567	0.156365	0.0608942	0.246185	2.66687	1.37405	0.26836	0.766817
ENSG00000134222	PSRC1	-0.352176	-0.258639	-0.657741	-0.638505	2.30048	1.374	0.26838	0.766817
ENSG00000185359	HGS	-0.136505	-0.133873	0.00411505	0.0586298	6.66971	1.37386	0.268425	0.766817
ENSG00000198482	ZNF808	0.0399974	-0.261643	-0.158024	-0.3606	2.31263	1.37384	0.268431	0.766817
ENSG00000279491	RP11-810P12.7	-0.634817	0.256624	1.0607	0.736145	-1.51902	1.3738	0.268446	0.766817
ENSG00000246130	RP11-875O11.2	0.537918	-2.33867	0.0992448	-0.430001	-1.85726	1.37332	0.268604	0.767021
ENSG00000122042	UBL3	-0.289343	-0.162142	-0.20882	-0.205278	6.90064	1.37312	0.268672	0.767021
ENSG00000182952	HMGN4	0.184849	0.0988951	0.105709	0.129781	5.66182	1.37291	0.268744	0.767021
ENSG00000215859	RP6-74O6.2	0.0602522	-0.784699	-1.13121	-1.73819	-1.68516	1.37282	0.268772	0.767021
ENSG00000196544	BORCS6	-0.0551045	0.160534	-0.0171851	0.327497	2.60003	1.37275	0.268796	0.767021
ENSG00000129515	SNX6	-0.163216	-0.145468	-0.105099	-0.046204	6.62266	1.37274	0.268799	0.767021
ENSG00000174748	RPL15	0.132441	0.104482	-0.0521283	-0.147234	9.79921	1.37268	0.268819	0.767021
ENSG00000136378	ADAMTS7	-0.398361	-0.198058	-0.0788119	0.0956416	6.75513	1.37241	0.268909	0.767157
ENSG00000165084	C8orf34	-0.735032	-1.20091	-0.844166	-0.619773	0.537478	1.37185	0.269099	0.767575
ENSG00000116688	MFN2	-0.0445932	-0.0448918	0.112338	0.0788073	7.02175	1.37148	0.269221	0.767777
ENSG00000108433	GOSR2	0.197073	0.170961	0.022905	0.092884	5.76724	1.37128	0.269289	0.767777
ENSG00000229153	EPHA1-AS1	0.402156	1.26391	1.37098	1.18946	-1.16634	1.37125	0.269299	0.767777
ENSG00000170629	DPY19L2P2	0.838276	0.236558	0.556755	0.542722	0.0870089	1.37092	0.26941	0.767971
ENSG00000213904	LIPE-AS1	-0.047825	-0.195683	0.29323	0.863724	-1.21722	1.37049	0.269556	0.768266
ENSG00000112851	ERBIN	0.345985	0.377622	0.637721	0.494826	8.1192	1.37002	0.269712	0.768541
ENSG00000215114	UBXN2B	-0.151656	-0.27849	-0.327061	-0.331454	4.13989	1.36994	0.269739	0.768541
ENSG00000150477	KIAA1328	0.252765	0.278221	0.514004	0.475273	2.78392	1.3698	0.269787	0.768556
ENSG00000153165	RGPD3	0.43685	0.928424	0.908072	0.581944	-0.634903	1.36951	0.269886	0.768607
ENSG00000240065	PSMB9	-0.142095	-0.0196352	-0.395677	-0.277487	3.9824	1.36949	0.269891	0.768607
ENSG00000131778	CHD1L	-0.117873	-0.205721	-0.198021	-0.315341	5.06546	1.3693	0.269954	0.768613
ENSG00000176273	SLC35G1	0.424031	0.233317	0.0695182	0.09657	2.96603	1.36916	0.270001	0.768613
ENSG00000102858	MGRN1	-0.0841225	-0.0835535	-0.146253	-0.149675	6.67191	1.36892	0.270082	0.768613
ENSG00000197622	CDC42SE1	-0.187251	-0.215529	-0.118337	0.0261477	5.86737	1.36888	0.270096	0.768613
ENSG00000214106	PAXIP1-AS2	0.599593	0.303455	0.133972	0.073039	2.72468	1.3688	0.270125	0.768613
ENSG00000112599	GUCA1B	0.600571	-0.515937	-0.0528873	-0.439439	-0.960014	1.36868	0.270162	0.768613
ENSG00000124074	ENKD1	0.417279	0.529729	0.197888	0.353899	3.34571	1.36859	0.270195	0.768613
ENSG00000178719	GRINA	0.00793836	0.0961657	0.120459	0.176	7.92878	1.36808	0.270366	0.768976
ENSG00000284740	NA	1.6231	1.32252	1.63428	1.75768	-1.27898	1.36789	0.270429	0.769031
ENSG00000164124	TMEM144	0.218533	-0.261764	-0.381194	-0.494527	1.98208	1.36752	0.270556	0.769184
ENSG00000162888	C1orf147	-1.92827	-0.873788	-1.80972	-2.03284	-1.80082	1.36739	0.270599	0.769184
ENSG00000225492	GBP1P1	-1.54572	0.287501	-1.23516	-1.02702	-1.69532	1.36729	0.270632	0.769184
ENSG00000164932	CTHRC1	-0.342292	-0.799296	-0.609865	-0.861698	6.08646	1.36722	0.270655	0.769184
ENSG00000171984	C20orf196	0.280579	0.546859	0.724463	0.661969	0.819545	1.36697	0.27074	0.769265
ENSG00000225507	AC069282.6	-0.746942	-0.469372	-0.426217	-0.628535	0.654162	1.36677	0.270806	0.769265
ENSG00000130856	ZNF236	0.148855	0.173797	0.142902	-0.0330703	4.24375	1.36675	0.270813	0.769265
ENSG00000138107	ACTR1A	-0.119436	-0.0682348	0.0591767	0.116645	7.28285	1.36626	0.270981	0.769619
ENSG00000198937	CCDC167	0.268915	0.467631	0.508865	0.404777	2.55983	1.36606	0.271048	0.76969
ENSG00000279425	CTD-2017D11.2	-0.0667525	-0.883025	0.882515	-0.257825	-1.14138	1.36552	0.271228	0.770031
ENSG00000100526	CDKN3	-0.928399	-0.625071	-1.05257	-1.37059	1.60309	1.36532	0.271298	0.770031
ENSG00000120742	SERP1	0.18392	0.251937	0.181335	0.177361	7.2798	1.36524	0.271325	0.770031
ENSG00000159784	FAM131B	0.203599	0.483438	0.640284	0.590002	4.43075	1.36517	0.271347	0.770031
ENSG00000121022	COPS5	-0.165629	-0.0822573	-0.178113	-0.0696872	4.93692	1.36506	0.271385	0.770031
ENSG00000084754	HADHA	0.121399	0.198359	0.179776	0.167973	7.31927	1.36482	0.271466	0.770079
ENSG00000012963	UBR7	-0.132366	-0.1132	-0.191089	-0.241409	4.69174	1.36476	0.271488	0.770079
ENSG00000102882	MAPK3	0.145058	0.23727	0.239114	0.246006	6.33542	1.36453	0.271563	0.77017
ENSG00000182057	OGFRP1	-1.09962	-0.553154	-0.794855	-0.0584077	-0.993775	1.36412	0.271703	0.770445
ENSG00000121988	ZRANB3	0.302622	0.12849	-0.0272602	-0.275707	1.92945	1.36368	0.271851	0.770585
ENSG00000164967	RPP25L	0.272743	0.36517	0.288914	0.232319	2.98946	1.36364	0.271867	0.770585
ENSG00000090266	NDUFB2	0.217416	0.387222	0.387097	0.386463	5.10929	1.36359	0.271882	0.770585
ENSG00000272031	ANKRD34A	-0.265478	-0.226892	-0.743291	-0.403278	1.66488	1.36343	0.271938	0.770622
ENSG00000275131	CH17-472G23.4	0.430391	0.0426437	-0.0249721	0.111279	4.24089	1.36308	0.272055	0.770829
ENSG00000118961	LDAH	0.229193	0.331627	0.427507	0.496355	4.29464	1.36275	0.272169	0.77103
ENSG00000160326	SLC2A6	-0.303064	0.133941	0.468619	0.489579	3.53082	1.36248	0.27226	0.771165
ENSG00000169957	ZNF768	0.0454989	0.172112	-0.0320452	0.0217983	5.17026	1.36215	0.272371	0.771212
ENSG00000151773	CCDC122	0.0960505	0.266623	-0.288489	-0.378829	1.86189	1.36208	0.272395	0.771212
ENSG00000162825	NBPF20	-0.0915399	-0.526279	-0.245415	-0.292152	2.1494	1.36205	0.272406	0.771212
ENSG00000129245	FXR2	-0.199571	-0.0386532	-0.0382347	0.0849064	5.77492	1.3612	0.272694	0.771823
ENSG00000132275	RRP8	0.177229	0.228895	0.0599047	0.0948466	4.00577	1.36116	0.272708	0.771823
ENSG00000198408	MGEA5	-0.045694	-0.199577	-0.160153	-0.213734	7.00321	1.36068	0.272872	0.772162
ENSG00000260086	RP11-42I10.1	-0.0587923	-1.00248	-1.11077	-1.27675	-1.41291	1.36024	0.273019	0.772339
ENSG00000001626	CFTR	-0.96546	-1.13894	-0.959092	-1.22916	-0.37854	1.36024	0.273021	0.772339
ENSG00000253710	ALG11	0.126189	0.257438	0.0815195	0.225481	3.67399	1.35987	0.273145	0.772567
ENSG00000234336	JAZF1-AS1	0.727482	0.783173	0.593166	0.644055	0.777804	1.35961	0.273235	0.7727
ENSG00000177542	SLC25A22	0.315432	0.3083	0.178132	0.300048	4.22275	1.35943	0.273294	0.772743
ENSG00000097033	SH3GLB1	0.0651066	0.135515	0.186148	0.206025	7.17798	1.35907	0.273416	0.772797
ENSG00000116670	MAD2L2	-0.267095	-0.120375	-0.347419	-0.369229	4.22754	1.35907	0.273418	0.772797
ENSG00000253540	FAM86HP	0.14437	0.597848	0.968246	0.755596	2.30669	1.359	0.273442	0.772797
ENSG00000112715	VEGFA	-0.718758	-0.742337	-0.734752	-0.797921	6.79773	1.35876	0.273524	0.772906
ENSG00000135148	TRAFD1	0.217909	0.221441	0.367628	0.207505	5.69247	1.35813	0.273737	0.773385
ENSG00000087263	OGFOD1	-0.0143983	-0.121609	-0.183497	-0.213622	5.3252	1.35751	0.273948	0.773857
ENSG00000197847	SLC22A20	-0.741648	-1.5577	-0.989294	-0.706792	-1.29049	1.35659	0.274262	0.774622
ENSG00000141101	NOB1	0.161647	0.0675689	-0.214175	-0.082534	4.60445	1.35634	0.27435	0.774657
ENSG00000019991	HGF	1.5343	1.71554	2.23555	1.22841	3.90486	1.3563	0.274361	0.774657
ENSG00000126088	UROD	-0.146217	-0.138684	-0.178841	-0.15136	5.67053	1.35597	0.274475	0.774813
ENSG00000052795	FNIP2	-0.681145	-0.833143	-0.672334	-0.590816	4.82147	1.35589	0.274504	0.774813
ENSG00000258274	RP11-887P2.5	2.42597	3.0252	3.05094	2.8021	-0.958991	1.35571	0.274564	0.77486
ENSG00000129204	USP6	-0.723444	-0.886194	-0.908851	-0.676479	-0.447336	1.35498	0.274815	0.775448
ENSG00000213213	CCDC183	0.830788	0.424798	0.460225	0.751339	0.0660828	1.35408	0.275122	0.776104
ENSG00000241416	KRT8P13	1.65286	1.57907	3.45093	2.12929	-1.69267	1.35396	0.275165	0.776104
ENSG00000196943	NOP9	-0.158932	-0.127671	-0.145619	-0.197186	4.9496	1.3539	0.275183	0.776104
ENSG00000115677	HDLBP	0.129185	0.021027	-0.0685246	-0.0936368	10.0447	1.35379	0.275222	0.776104
ENSG00000147889	CDKN2A	-0.209935	-0.662762	-1.03247	-1.09893	2.90445	1.35343	0.275346	0.776298
ENSG00000148943	LIN7C	-0.296302	-0.295519	-0.140896	-0.0590865	4.69903	1.35311	0.275456	0.776298
ENSG00000075856	SART3	-0.140061	-0.185517	-0.177736	-0.137978	5.65682	1.35301	0.275489	0.776298
ENSG00000138413	IDH1	0.347404	0.224765	0.300442	0.35655	6.4288	1.35288	0.275533	0.776298
ENSG00000188825	LINC00910	0.118039	0.29937	0.569793	0.530761	0.458681	1.35284	0.275547	0.776298
ENSG00000112742	TTK	-0.93857	-0.712988	-1.05303	-1.50244	1.73283	1.35234	0.275717	0.776298
ENSG00000154898	CCDC144CP	0.701534	-0.0601731	-0.0591355	-0.382302	1.05939	1.35234	0.27572	0.776298
ENSG00000231587	SNORD62B	-0.556886	-0.372609	-1.4995	-0.9947	-1.55907	1.35226	0.275745	0.776298
ENSG00000083123	BCKDHB	0.309088	0.256982	0.00935654	0.125034	3.19333	1.35222	0.275759	0.776298
ENSG00000139726	DENR	-0.121543	-0.157445	-0.210171	-0.180559	6.03961	1.35222	0.275759	0.776298
ENSG00000175606	TMEM70	0.128285	0.270694	0.2033	0.256081	4.03313	1.35217	0.275777	0.776298
ENSG00000157193	LRP8	0.184352	0.241916	0.646387	0.772543	3.93674	1.35206	0.275813	0.776298
ENSG00000104903	LYL1	0.314872	0.472057	0.598217	0.520455	1.49322	1.35169	0.275942	0.776512
ENSG00000154845	PPP4R1	-0.134183	-0.122626	-0.0940342	0.0327781	6.31581	1.35159	0.275976	0.776512
ENSG00000279806	RP11-58O9.2	2.97772	2.3552	3.65783	2.35236	-1.7997	1.35123	0.2761	0.776552
ENSG00000115556	PLCD4	-0.0883462	-0.393259	-0.438519	-0.495786	1.61573	1.35108	0.276151	0.776552
ENSG00000154654	NCAM2	-0.56527	-0.928646	-1.28025	-1.56593	2.65603	1.35106	0.276157	0.776552
ENSG00000136738	STAM	-0.221652	-0.193104	-0.067214	-0.0258201	5.20819	1.35095	0.276196	0.776552
ENSG00000181227	RP4-682C21.2	0.969958	0.546229	-1.01896	-0.0968892	-1.64977	1.35092	0.276208	0.776552
ENSG00000164631	ZNF12	0.03755	-0.0023189	-0.14168	-0.0205408	5.19068	1.35063	0.276305	0.776702
ENSG00000118162	KPTN	0.410195	0.214735	0.017999	0.0120613	2.31126	1.35013	0.276479	0.776939
ENSG00000143373	ZNF687	-0.0575253	-0.130342	-0.207705	-0.181738	5.191	1.34999	0.276527	0.776939
ENSG00000172809	RPL38	0.328323	0.208037	0.323675	0.145562	6.65779	1.34987	0.276568	0.776939
ENSG00000125971	DYNLRB1	-0.210556	-0.0869345	-0.0784572	0.0146239	6.20631	1.34979	0.276596	0.776939
ENSG00000281649	EBLN3P	0.122426	-0.0266959	-0.0742599	-0.0404193	5.82561	1.34967	0.276636	0.776939
ENSG00000134146	DPH6	0.397817	0.403252	0.578396	0.360373	1.93018	1.34963	0.276651	0.776939
ENSG00000141569	TRIM65	0.263181	0.26308	0.0584009	0.0145991	4.96496	1.3493	0.276763	0.77707
ENSG00000212916	MAP10	0.262097	-0.225606	0.178843	0.422642	1.11219	1.34915	0.276815	0.77707
ENSG00000146350	TBC1D32	0.44751	0.514389	0.320385	0.232105	2.34006	1.34911	0.276828	0.77707
ENSG00000170390	DCLK2	-0.406335	-0.629722	-0.75228	-0.738822	4.29158	1.34892	0.276894	0.777132
ENSG00000076201	PTPN23	-0.187909	-0.107105	-0.110942	-0.0639097	6.71306	1.34782	0.277274	0.778008
ENSG00000159128	IFNGR2	-0.267782	-0.273973	-0.272055	-0.311701	5.92511	1.34776	0.277293	0.778008
ENSG00000171612	SLC25A33	0.236398	0.309249	0.430731	0.38349	3.04847	1.34742	0.277412	0.778219
ENSG00000264885	RP11-815I9.4	-0.602465	-0.2799	-0.29964	-0.274442	2.57027	1.34719	0.277492	0.778257
ENSG00000083838	ZNF446	0.102128	0.406411	0.00602871	0.0399293	2.63234	1.34713	0.277513	0.778257
ENSG00000188993	LRRC66	0.230891	0.484422	0.828732	1.03161	-0.751221	1.34684	0.277612	0.778412
ENSG00000136444	RSAD1	0.329339	0.201952	0.149623	0.174673	4.92293	1.34669	0.277663	0.77842
ENSG00000100568	VTI1B	0.0538572	0.124106	0.0175892	0.140729	5.90233	1.34658	0.277702	0.77842
ENSG00000168830	HTR1E	3.65642	5.49445	5.61784	5.54098	-2.45092	1.39627	0.277789	0.778542
ENSG00000278969	RP11-662I13.3	1.98469	0.487285	2.0635	1.65602	-1.93736	1.34609	0.27787	0.778647
ENSG00000249042	CTD-2015H6.3	0.366332	0.0312443	-0.290398	-0.157867	1.19641	1.34574	0.277992	0.778745
ENSG00000119938	PPP1R3C	-0.953958	-1.04026	-1.00065	-0.913329	5.18865	1.34571	0.278003	0.778745
ENSG00000198951	NAGA	0.159547	0.310866	0.324898	0.385707	5.67295	1.34561	0.278039	0.778745
ENSG00000272077	RP11-348P10.2	-0.0861724	-0.0517403	-1.01848	0.129683	-0.334591	1.34544	0.278098	0.778745
ENSG00000280067	CTD-2600H12.2	-0.865539	-1.68413	-0.35654	-0.733522	-1.04936	1.34536	0.278123	0.778745
ENSG00000170860	LSM3	0.0115199	0.171982	0.174524	0.153994	4.37305	1.34517	0.278189	0.778806
ENSG00000100403	ZC3H7B	-0.202495	-0.26548	-0.272533	-0.267976	7.98717	1.34473	0.278341	0.779033
ENSG00000285868	NA	-1.63196	-2.27394	-2.45541	-0.808118	-1.09757	1.34469	0.278357	0.779033
ENSG00000151553	FAM160B1	-0.00354046	-0.010188	0.134901	0.121395	6.35574	1.34448	0.278428	0.779108
ENSG00000178096	BOLA1	0.292066	0.44019	0.424943	0.256822	2.70646	1.34404	0.278582	0.779196
ENSG00000133884	DPF2	0.0553936	0.027531	-0.0760257	-0.155425	6.00981	1.34389	0.278633	0.779196
ENSG00000198546	ZNF511	0.00987195	0.357254	-0.141986	0.17247	2.68242	1.34361	0.278732	0.779196
ENSG00000267213	AC007773.2	0.868798	-0.525495	-0.318418	-0.586975	-1.24489	1.3436	0.278733	0.779196
ENSG00000061676	NCKAP1	-0.0649056	-0.0611933	0.0375446	0.0783464	8.01141	1.34354	0.278754	0.779196
ENSG00000177076	ACER2	-0.625561	-0.318761	0.121378	0.197473	1.79038	1.3434	0.278804	0.779196
ENSG00000139324	TMTC3	0.199255	0.142874	0.219842	0.216946	6.06579	1.34339	0.278806	0.779196
ENSG00000119699	TGFB3	-0.74072	-0.794976	-0.939995	-1.20582	3.4579	1.34338	0.278808	0.779196
ENSG00000147548	WHSC1L1	-0.173928	-0.20668	-0.266397	-0.227676	6.58354	1.34302	0.278937	0.779402
ENSG00000277075	HIST1H2AE	0.923271	1.01069	1.182	1.91266	-1.48302	1.34292	0.27897	0.779402
ENSG00000174606	ANGEL2	0.0469451	-0.041411	-0.15525	-0.0652775	4.71073	1.34245	0.279132	0.779732
ENSG00000166595	FAM96B	-0.229845	0.0416444	0.00723664	0.0877972	4.96638	1.34209	0.279258	0.779899
ENSG00000100129	EIF3L	0.0634555	0.0660315	-0.12768	-0.183596	7.3538	1.3419	0.279325	0.779899
ENSG00000212747	FAM127C	0.16803	0.259571	0.156685	0.173146	5.0807	1.3417	0.279392	0.779899
ENSG00000117543	DPH5	0.155445	0.136676	-0.0882428	-0.16726	3.86475	1.34168	0.279402	0.779899
ENSG00000105202	FBL	0.188329	0.140065	0.067872	-0.104015	5.55212	1.34155	0.279445	0.779899
ENSG00000213918	DNASE1	-0.246673	-0.423431	-0.439715	-0.302442	4.24849	1.34149	0.279467	0.779899
ENSG00000276259	RP11-481J2.4	-0.838645	-1.83032	-0.876924	-0.817246	-1.25704	1.34139	0.279502	0.779899
ENSG00000105971	CAV2	-0.563599	-0.508636	-0.609412	-0.455758	6.38777	1.34128	0.279541	0.779899
ENSG00000164078	MST1R	0.748864	0.248427	1.46522	0.414034	-1.44801	1.34103	0.279628	0.78002
ENSG00000197951	ZNF71	-0.130101	-0.121963	0.0790307	0.0494124	3.9625	1.34001	0.279982	0.780848
ENSG00000145414	NAF1	-0.0841222	-0.230944	-0.183916	-0.10473	3.73058	1.33974	0.280077	0.780848
ENSG00000272462	U91328.19	0.109127	0.493258	0.675028	0.552425	0.898535	1.3396	0.280123	0.780848
ENSG00000145425	RPS3A	0.21954	0.411565	0.156578	0.0938831	8.7908	1.33957	0.280134	0.780848
ENSG00000180422	LINC00304	-0.937922	-1.04458	-2.15663	-1.00681	-1.35674	1.33951	0.280156	0.780848
ENSG00000172732	MUS81	0.0392722	0.134444	0.179	0.252364	4.9318	1.33942	0.280188	0.780848
ENSG00000117000	RLF	-0.0256751	-0.121062	-0.0687837	-0.210333	4.84564	1.33927	0.280239	0.780868
ENSG00000173809	TDRD12	0.450999	0.650209	0.304356	-1.43043	-1.08155	1.33834	0.280565	0.781626
ENSG00000134086	VHL	0.174664	0.0787097	0.0205612	-0.018157	6.04436	1.33817	0.280623	0.781626
ENSG00000138757	G3BP2	-0.157291	-0.120449	-0.0953925	-0.0824114	7.70034	1.33802	0.280675	0.781626
ENSG00000185774	KCNIP4	0.241304	-0.52406	-0.134298	-0.0396854	0.323171	1.33799	0.280686	0.781626
ENSG00000236778	INTS6-AS1	0.903329	0.594401	0.563649	0.431575	-0.00141421	1.33767	0.280797	0.781812
ENSG00000184378	ACTRT3	0.241338	0.241823	0.555722	0.530054	1.89431	1.33717	0.280973	0.782114
ENSG00000184497	TMEM255B	-0.694916	-1.55464	-1.20604	-1.08648	1.73397	1.33706	0.281009	0.782114
ENSG00000105997	HOXA3	0.303752	0.485724	0.351801	0.347582	3.09627	1.33699	0.281036	0.782114
ENSG00000119771	KLHL29	0.0568313	-0.110502	-0.49069	-0.600827	5.82087	1.33665	0.281154	0.782319
ENSG00000231466	CTA-246H3.11	-1.18176	-0.662066	-0.830381	-1.38158	-1.41326	1.33605	0.281362	0.782521
ENSG00000114779	ABHD14B	0.335943	0.350527	0.224608	0.331321	4.80858	1.33604	0.281367	0.782521
ENSG00000264745	TTC39C-AS1	0.573305	1.72919	0.597627	1.5675	-1.34295	1.33572	0.281478	0.782521
ENSG00000117724	CENPF	-0.996907	-0.853733	-0.875334	-1.31041	4.05697	1.33569	0.281489	0.782521
ENSG00000116675	DNAJC6	-1.6924	-1.75878	-1.3591	-1.33784	3.9661	1.33568	0.281493	0.782521
ENSG00000090863	GLG1	0.00414169	-0.0867098	-0.13034	-0.155392	8.4344	1.33553	0.281544	0.782521
ENSG00000132881	RSG1	0.411909	0.539079	0.384419	0.594653	2.57116	1.33551	0.281552	0.782521
ENSG00000173517	PEAK1	-0.445472	-0.529409	-0.625665	-0.6643	7.68143	1.33544	0.281578	0.782521
ENSG00000188549	C15orf52	-0.365302	-0.541216	-0.502965	-0.350486	5.43724	1.33503	0.281721	0.782692
ENSG00000278768	BACE1-AS	-0.022469	-0.34523	-0.0727291	-0.257077	2.43592	1.33501	0.281727	0.782692
ENSG00000213722	DDAH2	-0.0199709	0.175983	0.25535	0.323067	6.08759	1.33454	0.281893	0.783007
ENSG00000164296	TIGD6	0.19002	0.329125	0.258982	0.320872	2.65191	1.33444	0.281928	0.783007
ENSG00000260060	RP11-388M20.1	-1.03908	-1.17257	-1.00214	-2.15284	-1.58444	1.3341	0.282046	0.783151
ENSG00000130413	STK33	-0.320106	-0.578001	-0.519742	-0.803004	1.45812	1.33404	0.282068	0.783151
ENSG00000139174	PRICKLE1	-0.271725	-0.502758	-0.786386	-0.901023	4.79398	1.33365	0.282203	0.783222
ENSG00000136371	MTHFS	0.472764	0.61015	1.0376	1.10909	0.381686	1.33361	0.282217	0.783222
ENSG00000150093	ITGB1	-0.343734	-0.224317	-0.199564	-0.153129	11.0152	1.33331	0.282323	0.783222
ENSG00000171530	TBCA	0.102965	0.165255	0.25544	0.204632	5.3919	1.33329	0.282331	0.783222
ENSG00000166333	ILK	-0.613129	0.240442	-0.448491	-0.169775	2.81423	1.33328	0.282335	0.783222
ENSG00000172765	TMCC1	-0.235227	-0.233818	-0.248772	-0.194289	4.8413	1.33298	0.282438	0.783222
ENSG00000126070	AGO3	0.195129	0.114307	0.157295	-0.0201731	5.12663	1.33288	0.282473	0.783222
ENSG00000261652	C15orf65	0.364062	0.84444	0.717857	1.07223	-0.240175	1.33288	0.282474	0.783222
ENSG00000079739	PGM1	0.152989	-0.0389302	-0.225003	-0.246184	5.04056	1.33284	0.282489	0.783222
ENSG00000171953	ATPAF2	0.0653047	-0.00727398	0.00406773	-0.232758	3.29094	1.33265	0.282554	0.783258
ENSG00000066427	ATXN3	-0.0696112	-0.209652	-0.21475	-0.261987	4.37986	1.33255	0.28259	0.783258
ENSG00000179270	C2orf71	0.626183	1.31275	2.33569	1.78898	-1.3819	1.33212	0.282741	0.783557
ENSG00000267279	RP11-879F14.2	-0.771742	-0.716401	-0.0210589	-0.131837	0.97937	1.33198	0.282792	0.783577
ENSG00000223478	RP11-545E17.3	-0.818986	-0.0302225	0.0199569	-0.163587	-0.0856452	1.3318	0.282853	0.783623
ENSG00000149474	KAT14	0.201579	0.00701044	0.0289125	-0.0865002	3.93123	1.33141	0.282992	0.783838
ENSG00000135913	USP37	-0.129658	-0.172727	-0.254053	-0.279051	3.25312	1.33133	0.283018	0.783838
ENSG00000279611	CTD-2619J13.5	-0.239229	0.500102	0.544036	0.718856	-0.321112	1.3308	0.283204	0.784231
ENSG00000184731	FAM110C	0	4.25754	3.28316	2.8563	-2.13262	1.35056	0.283343	0.7844
ENSG00000126368	NR1D1	0.420749	0.134284	0.391708	0.686082	4.4007	1.33038	0.283353	0.7844
ENSG00000264364	DYNLL2	0.285418	0.15557	0.113572	0.0630989	6.52465	1.33008	0.283459	0.784572
ENSG00000155275	TRMT44	0.256839	0.268361	0.7325	0.682808	4.38084	1.32986	0.283537	0.784666
ENSG00000158296	SLC13A3	0.212298	0.0718619	-0.342549	-0.389438	2.80473	1.32969	0.283597	0.784709
ENSG00000198420	TCAF1	0.128786	0.264089	0.40941	0.484877	6.47182	1.32883	0.283899	0.784995
ENSG00000106992	AK1	0.213475	0.269672	0.334113	0.340233	3.02932	1.3285	0.284016	0.784995
ENSG00000145216	FIP1L1	0.161098	-0.00631112	-0.134752	-0.17215	4.39535	1.32844	0.284036	0.784995
ENSG00000278376	RP11-158I9.8	-0.299795	0.668535	0.543958	1.22333	-1.24395	1.32834	0.284074	0.784995
ENSG00000136238	RAC1	-0.173843	-0.173311	-0.142846	-0.120038	8.19889	1.32833	0.284076	0.784995
ENSG00000165646	SLC18A2	-1.25142	-0.00916964	0.480061	-0.206501	-0.687022	1.32814	0.284144	0.784995
ENSG00000183617	MRPL54	-0.148573	0.0566192	0.240907	0.0835746	3.66958	1.32809	0.284162	0.784995
ENSG00000101425	BPI	1.75164	0.433812	1.65722	1.71374	-1.16367	1.32798	0.284199	0.784995
ENSG00000047597	XK	0.153853	0.17765	-0.817642	-1.27116	-0.0879459	1.32771	0.284295	0.784995
ENSG00000155511	GRIA1	1.08878	1.49856	1.06111	1.39927	7.09508	1.32763	0.284324	0.784995
ENSG00000111727	HCFC2	0.247482	0.192146	0.259562	0.291646	5.07344	1.32762	0.284327	0.784995
ENSG00000103197	TSC2	-0.0519623	-0.0650575	-0.142161	-0.191685	6.96738	1.3276	0.284335	0.784995
ENSG00000165695	AK8	0.594988	0.437336	-0.442032	0.518919	-0.407701	1.32753	0.28436	0.784995
ENSG00000104886	PLEKHJ1	0.0386543	0.192674	0.196862	0.233954	4.65773	1.32744	0.284393	0.784995
ENSG00000198270	TMEM116	0.343302	0.225874	-0.146102	-0.0982205	1.47543	1.32739	0.284409	0.784995
ENSG00000198934	MAGEE1	-0.237819	-0.710064	-0.166662	-0.638427	1.80897	1.32724	0.284463	0.784995
ENSG00000121775	TMEM39B	0.164875	0.250364	0.287647	0.0755691	3.9103	1.32707	0.284522	0.784995
ENSG00000253520	RP11-798K23.5	1.67528	0.315209	1.00333	0.971869	-0.983597	1.32687	0.284593	0.784995
ENSG00000111647	UHRF1BP1L	0.0459484	0.134524	0.2528	0.277692	5.27228	1.32663	0.284678	0.784995
ENSG00000258938	RP11-317N8.5	0.853955	0.775153	0.178239	-0.0199786	-0.851051	1.32663	0.284679	0.784995
ENSG00000119782	FKBP1B	0.211079	-0.219836	0.331639	0.178531	0.777525	1.32654	0.28471	0.784995
ENSG00000110696	C11orf58	0.0252978	0.0903379	0.135977	0.106704	7.01309	1.32645	0.284742	0.784995
ENSG00000184828	ZBTB7C	0.510484	0.996192	1.45648	2.28052	-1.68088	1.33854	0.28477	0.784995
ENSG00000203668	CHML	-0.392383	-0.419201	-0.349608	-0.236146	4.12816	1.32631	0.28479	0.784995
ENSG00000104529	EEF1D	0.0500597	0.0649851	-0.0975123	-0.173507	6.12815	1.32628	0.284801	0.784995
ENSG00000166821	PEX11A	0.365464	0.0859426	-0.0862529	-0.0510988	2.81977	1.32599	0.284903	0.785157
ENSG00000164331	ANKRA2	-0.15064	-0.242824	-0.257959	-0.235642	3.97076	1.32569	0.285009	0.785326
ENSG00000188603	CLN3	-1.23412	-1.14808	-1.00953	-0.722022	-0.605339	1.3251	0.285218	0.78578
ENSG00000265688	MAFG-AS1	0.626665	0.43076	0.309624	0.414074	2.13966	1.3244	0.285466	0.786125
ENSG00000197191	CYSRT1	0.365681	-0.058364	-0.637663	-0.769109	-0.928628	1.3244	0.285467	0.786125
ENSG00000066923	STAG3	-0.721263	-0.711507	-0.35452	-0.464882	2.34705	1.32438	0.285475	0.786125
ENSG00000210151	MT-TS1	1.78663	1.48289	1.21461	-0.0154395	-1.71091	1.32367	0.285726	0.786695
ENSG00000187105	HEATR4	0.152074	0.0849109	0.63542	-0.588263	-0.51298	1.32326	0.285871	0.786718
ENSG00000271976	RP11-884K10.7	-0.379136	-0.100202	-0.30726	-0.262031	2.38066	1.32315	0.285909	0.786718
ENSG00000159792	PSKH1	0.056199	0.177801	0.171303	0.227421	5.86082	1.32314	0.285916	0.786718
ENSG00000167766	ZNF83	-0.137655	-0.391993	-0.221046	-0.282157	4.80034	1.32301	0.285959	0.786718
ENSG00000263731	RP11-498C9.15	-0.930182	-1.08652	-0.833162	-0.42223	-0.765175	1.32294	0.285987	0.786718
ENSG00000186001	LRCH3	-0.102626	-0.173771	-0.215375	-0.17778	6.02	1.3229	0.285999	0.786718
ENSG00000196411	EPHB4	0.203605	0.216143	0.0212193	-0.0793995	7.1967	1.32255	0.286123	0.786937
ENSG00000160908	ZNF394	0.284992	0.248853	0.359584	0.245951	3.66903	1.32227	0.286224	0.786997
ENSG00000203950	FAM127B	0.172348	0.180362	0.0500474	0.196713	5.35009	1.32196	0.286332	0.786997
ENSG00000130363	RSPH3	-0.313164	-0.385726	-0.423998	-0.377468	4.04279	1.3218	0.286392	0.786997
ENSG00000141314	RHBDL3	-0.0195198	1.17014	0.193516	1.15651	-1.44086	1.32178	0.286396	0.786997
ENSG00000169241	SLC50A1	0.326005	0.342496	0.381753	0.416312	4.44581	1.32177	0.2864	0.786997
ENSG00000241852	C8orf58	-0.198555	-0.524164	-0.328019	-0.163323	3.30861	1.32175	0.286409	0.786997
ENSG00000111911	HINT3	-0.218115	-0.355215	-0.300647	-0.23414	5.06511	1.32157	0.286474	0.787052
ENSG00000140993	TIGD7	0.0225282	-0.617174	-0.266936	-0.346312	0.728386	1.32127	0.28658	0.787222
ENSG00000159479	MED8	0.240465	0.00759357	0.0780114	0.0280018	4.62748	1.32081	0.286741	0.787365
ENSG00000135314	KHDC1	0.151558	-0.131566	-0.310498	-0.370333	1.20469	1.32065	0.286801	0.787365
ENSG00000174173	TRMT10C	0.0993185	0.219355	0.203285	0.265377	4.1132	1.32059	0.286821	0.787365
ENSG00000177954	RPS27	0.304369	0.244899	0.314015	0.0618	8.38137	1.32056	0.286832	0.787365
ENSG00000214113	LYRM4	0.220517	0.196585	-0.0376228	-0.0850213	4.24275	1.3205	0.286852	0.787365
ENSG00000233622	CYP2T1P	0.838757	0.445127	0.273533	0.128688	1.10051	1.32023	0.286949	0.787476
ENSG00000053770	AP5M1	-0.215689	-0.21959	-0.219207	-0.181627	5.30827	1.32014	0.286981	0.787476
ENSG00000008311	AASS	-0.507876	-0.501351	-0.354174	-0.360448	5.13177	1.31976	0.287118	0.78773
ENSG00000241549	GUSBP2	0.626882	0.802124	-0.313724	1.18033	-0.589357	1.31942	0.287239	0.787876
ENSG00000144597	EAF1	-0.30191	-0.343304	-0.0955302	0.00277948	4.36913	1.31936	0.287259	0.787876
ENSG00000157540	DYRK1A	0.203557	0.20196	0.238898	0.218134	6.45639	1.3185	0.287567	0.788599
ENSG00000183513	COA5	0.183263	0.22629	0.246279	0.257446	4.10893	1.31829	0.287641	0.788681
ENSG00000260000	RP3-467N11.1	0.556518	-0.280159	-0.312877	-0.0826789	0.0749867	1.31795	0.287762	0.788882
ENSG00000107829	FBXW4	-0.126463	-0.0917203	-0.214486	-0.180391	4.85032	1.31784	0.287803	0.788882
ENSG00000158195	WASF2	0.143783	0.164263	0.205873	0.172256	7.78905	1.31754	0.287911	0.789027
ENSG00000180773	SLC36A4	0.0892555	0.196983	0.240513	0.369556	4.82381	1.31744	0.287944	0.789027
ENSG00000182180	MRPS16	0.123234	0.144764	0.0864285	0.172667	5.63047	1.3169	0.288137	0.789319
ENSG00000106554	CHCHD3	0.0383571	0.067454	0.285593	0.149306	5.25159	1.3169	0.28814	0.789319
ENSG00000198718	FAM179B	0.0944868	0.176966	0.147541	0.168174	4.5402	1.31674	0.288197	0.789321
ENSG00000240057	RP11-572M11.4	-0.441053	0.136606	0.96753	0.281536	-1.23682	1.31663	0.288236	0.789321
ENSG00000085433	WDR47	-0.111533	-0.00211459	0.145545	0.247545	4.88327	1.31653	0.288273	0.789321
ENSG00000196932	TMEM26	0.245247	-0.0569323	-0.413266	-0.946741	4.352	1.31608	0.288433	0.789639
ENSG00000279088	RP11-574K11.24	0.311014	0.141132	0.0979346	-0.316658	1.82872	1.31577	0.288544	0.789819
ENSG00000153391	INO80C	-0.360364	0.107421	-0.221939	0.130654	1.76767	1.31533	0.288701	0.790047
ENSG00000269486	CTC-360G5.9	1.19452	0.0312638	1.02792	0.821004	-0.988982	1.31529	0.288715	0.790047
ENSG00000175931	UBE2O	0.126252	0.168915	0.20418	0.0430215	5.39226	1.31475	0.28891	0.790319
ENSG00000227449	FGF7P6	-1.19106	0.776373	-1.4643	-0.311988	-1.81687	1.31464	0.288947	0.790319
ENSG00000047662	FAM184B	0.632474	-0.448858	0.70275	-0.419049	-1.16991	1.31451	0.288995	0.790319
ENSG00000198799	LRIG2	0.171875	0.0786621	0.21714	0.12021	4.61957	1.31442	0.289027	0.790319
ENSG00000245680	ZNF585B	0.208379	0.23665	0.12096	0.0418355	4.29982	1.31439	0.289036	0.790319
ENSG00000171533	MAP6	0.0559997	-0.250019	-0.49361	-0.501032	4.28007	1.31423	0.289097	0.790363
ENSG00000236200	KDM4A-AS1	-1.06362	-0.600128	-0.331436	-1.19999	-1.13127	1.31375	0.289267	0.790484
ENSG00000153044	CENPH	-0.647472	-0.350729	-0.819969	-1.22534	1.88326	1.31362	0.289315	0.790484
ENSG00000197301	RP11-366L20.2	-0.953762	-1.70595	-1.3088	-1.29609	-0.925739	1.31359	0.289324	0.790484
ENSG00000260630	SNAI3-AS1	0.222077	0.498119	0.372751	0.489597	1.7145	1.31357	0.289334	0.790484
ENSG00000149634	SPATA25	-0.154315	-0.638809	-0.980175	-0.360813	-0.346389	1.31347	0.28937	0.790484
ENSG00000139370	SLC15A4	0.16412	0.194515	0.18846	0.268158	5.17399	1.31336	0.289407	0.790484
ENSG00000240661	RP11-174O3.3	-0.992391	-1.85845	-1.96802	-0.826681	-1.56822	1.31295	0.289557	0.790772
ENSG00000145781	COMMD10	0.0838391	0.186582	0.114403	0.256797	3.98664	1.31256	0.289696	0.79101
ENSG00000103591	AAGAB	-0.0886619	-0.233129	-0.219458	-0.15067	5.18388	1.31235	0.289772	0.79101
ENSG00000068001	HYAL2	-0.0166651	0.144941	0.290818	0.311876	5.50106	1.31221	0.28982	0.79101
ENSG00000251595	ABCA11P	-0.291054	-0.587333	-0.949411	-0.365899	-0.382456	1.3121	0.28986	0.79101
ENSG00000122035	RASL11A	0.576742	1.19345	1.33979	1.13559	4.38289	1.31208	0.289867	0.79101
ENSG00000137720	C11orf1	0.469185	0.338126	-0.00964188	0.105356	1.99029	1.31196	0.28991	0.79101
ENSG00000110011	DNAJC4	0.211872	0.101676	0.104533	0.0360971	4.77537	1.31179	0.289971	0.791056
ENSG00000135537	LACE1	0.411039	-0.0141432	0.297958	0.271229	1.82706	1.31152	0.29007	0.791109
ENSG00000228106	RP11-452F19.3	0.362896	0.590409	0.0738858	0.494395	0.351828	1.31141	0.290109	0.791109
ENSG00000102904	TSNAXIP1	0.75017	0.479179	0.453437	0.720087	0.46812	1.31125	0.290167	0.791109
ENSG00000100836	PABPN1	0.331308	0.173088	0.151515	0.192217	5.80697	1.31125	0.290168	0.791109
ENSG00000262246	CORO7	-0.378871	-0.272063	0.138415	0.0899189	1.41561	1.31099	0.29026	0.791239
ENSG00000165417	GTF2A1	-0.0946883	-0.0719038	0.0429516	0.0898985	5.91681	1.31021	0.290541	0.791766
ENSG00000090470	PDCD7	0.117209	0.176249	0.173844	-0.00771299	4.99732	1.31021	0.290542	0.791766
ENSG00000101680	LAMA1	-0.875589	-0.78943	-0.248166	-0.224261	6.10149	1.30991	0.29065	0.791938
ENSG00000221994	ZNF630	0.136526	0.176048	-0.0891399	-0.295584	1.18932	1.30891	0.29101	0.792799
ENSG00000172927	MYEOV	-1.43352	-1.77955	-1.76397	-1.56819	-1.1114	1.30876	0.291064	0.792826
ENSG00000073350	LLGL2	-0.576876	-1.06551	-1.15228	-1.53898	-0.236084	1.30849	0.291163	0.792917
ENSG00000183963	SMTN	0.334259	0.710997	0.661569	0.48612	7.61138	1.30842	0.291187	0.792917
ENSG00000151500	THYN1	0.171469	0.0627701	-0.0132888	-0.0684484	4.27794	1.30801	0.291334	0.793121
ENSG00000184058	TBX1	-0.734181	-0.672257	-1.0956	-0.758189	0.460945	1.30797	0.291351	0.793121
ENSG00000249421	ADAMTS19-AS1	-1.10074	-1.08897	-1.28579	-2.12236	-1.531	1.32703	0.291434	0.793227
ENSG00000164253	WDR41	-0.208197	-0.205294	-0.308581	-0.201281	6.07022	1.30729	0.291597	0.79355
ENSG00000228201	AL022341.3	0.990363	-0.0751353	0.9188	1.0937	-1.50718	1.30625	0.291974	0.794455
ENSG00000196083	IL1RAP	0.548239	0.746011	0.526158	0.462007	4.92401	1.30579	0.29214	0.794784
ENSG00000090006	LTBP4	0.264019	0.860668	0.684955	0.749287	8.29261	1.30469	0.292538	0.795718
ENSG00000114698	PLSCR4	0.592769	0.930757	1.02605	1.06978	5.74282	1.3046	0.292572	0.795718
ENSG00000226332	RP11-157P1.4	-0.786876	-0.655436	-0.535063	-1.07857	-0.330796	1.30431	0.292676	0.79588
ENSG00000172748	ZNF596	0.271011	0.0477165	-0.394099	-0.0654769	1.35981	1.30398	0.292796	0.796025
ENSG00000106804	C5	0.191755	0.252251	0.017353	-0.394494	2.28808	1.30384	0.292846	0.796025
ENSG00000269069	CTC-471F3.5	-0.584777	-0.844613	-0.0904178	-1.20249	-0.849339	1.30376	0.292877	0.796025
ENSG00000105855	ITGB8	0.799542	0.775455	1.2345	1.2564	5.4932	1.30367	0.292908	0.796025
ENSG00000224597	SVIL-AS1	0.108451	0.229257	0.314395	0.332653	4.50743	1.30327	0.293054	0.796235
ENSG00000011638	TMEM159	0.158524	-0.0970219	-0.261179	-0.238502	4.94213	1.30303	0.29314	0.796235
ENSG00000024862	CCDC28A	-0.240238	-0.118782	-0.124261	-0.31627	3.33619	1.30295	0.293169	0.796235
ENSG00000170638	TRABD	0.257636	0.267069	0.204603	0.262616	5.09768	1.30291	0.293187	0.796235
ENSG00000123154	WDR83	-0.156271	-0.232064	0.0693282	0.266397	1.4511	1.30284	0.293209	0.796235
ENSG00000177943	MAMDC4	-0.200221	-0.288937	-0.476572	-0.521626	2.65222	1.3025	0.293332	0.796449
ENSG00000189362	NEMP2	0.116294	0.299324	0.433514	0.246173	2.87483	1.30229	0.293411	0.796543
ENSG00000185338	SOCS1	-0.0503429	-0.382539	-0.622596	-0.842711	3.87152	1.30204	0.293501	0.796664
ENSG00000177917	ARL6IP6	0.239348	0.390223	0.354279	0.511821	4.25327	1.30157	0.293673	0.796904
ENSG00000205138	SDHAF1	0.184106	0.382334	0.208039	0.0933619	3.30877	1.30155	0.293679	0.796904
ENSG00000174529	TMEM81	-0.419134	-0.566359	-0.161698	-0.0072291	0.528546	1.3008	0.293951	0.797358
ENSG00000104518	GSDMD	-0.200573	-0.277938	-0.377014	-0.303611	5.02997	1.30079	0.293958	0.797358
ENSG00000089009	RPL6	0.197435	0.272589	0.145121	0.0653777	9.36716	1.30073	0.29398	0.797358
ENSG00000113212	PCDHB7	0.374286	0.533676	0.828691	0.867823	2.71809	1.30023	0.29416	0.797725
ENSG00000136457	CHAD	0.518924	-0.399913	0.286803	-0.901733	-0.576608	1.29993	0.294269	0.7979
ENSG00000049192	ADAMTS6	-0.24035	-0.576167	-0.680976	-0.489776	4.75902	1.29969	0.294358	0.797932
ENSG00000127415	IDUA	0.233412	0.336115	0.179459	0.284443	5.27997	1.29966	0.294371	0.797932
ENSG00000107242	PIP5K1B	-1.30569	-0.97059	-0.778995	-0.943928	0.33827	1.29946	0.294443	0.798007
ENSG00000164488	DACT2	3.6345	3.48502	4.72642	4.71278	-1.29946	1.29845	0.294811	0.798677
ENSG00000172005	MAL	0.999813	1.68512	3.83185	1.67631	-2.35341	1.32614	0.294884	0.798677
ENSG00000142453	CARM1	0.1062	0.221946	0.185697	0.206433	6.65057	1.29825	0.294885	0.798677
ENSG00000204271	SPIN3	0.283726	0.109306	0.0698287	-0.044208	3.89984	1.2982	0.294901	0.798677
ENSG00000128567	PODXL	-1.03984	-0.62188	-0.00136888	0.0074203	5.48426	1.29817	0.294914	0.798677
ENSG00000153294	ADGRF4	-0.428859	0.749307	1.37355	1.48742	0.353774	1.29778	0.295054	0.798769
ENSG00000243660	ZNF487	-0.0251921	0.360047	-0.0729478	0.247971	1.64832	1.29777	0.295058	0.798769
ENSG00000182771	GRID1	0.749587	0.523194	-0.383323	-0.235169	0.536692	1.29771	0.295083	0.798769
ENSG00000231652	RP11-553A21.3	0.963583	1.45746	0.756259	1.11763	-0.943218	1.2974	0.295194	0.798951
ENSG00000168646	AXIN2	0.450875	0.779043	1.08313	0.967334	2.79824	1.29697	0.295351	0.799254
ENSG00000087111	PIGS	0.271794	0.181055	0.128168	0.0359635	6.11193	1.29649	0.295529	0.799615
ENSG00000136114	THSD1	-0.232043	-0.48666	0.0555735	-0.801135	0.367041	1.2961	0.295673	0.799882
ENSG00000198870	STKLD1	0.574497	0.830111	0.716395	0.674977	0.277018	1.29595	0.295726	0.799904
ENSG00000157106	SMG1	-0.0596479	-0.239937	0.0395808	-0.152718	7.06884	1.29562	0.295848	0.800114
ENSG00000170291	ELP5	0.0603578	0.20925	0.117807	0.0366555	4.46966	1.29538	0.295936	0.800193
ENSG00000198399	ITSN2	-0.0153645	-0.189163	-0.0763051	-0.0939655	5.17421	1.29529	0.295967	0.800193
ENSG00000075975	MKRN2	0.147559	0.199722	0.138408	0.0698924	5.80567	1.29479	0.29615	0.800565
ENSG00000274605	RP11-12G12.7	0.120027	0.326016	0.694004	0.443703	0.430687	1.29444	0.296281	0.800799
ENSG00000171262	FAM98B	-0.141823	-0.16343	-0.213814	-0.231237	5.45182	1.29384	0.2965	0.801165
ENSG00000278864	RP11-45M22.2	-0.477554	-0.938554	-0.70079	-0.632715	0.397728	1.29364	0.296572	0.801165
ENSG00000112245	PTP4A1	-0.098915	-0.0565538	-1.4527	0.351023	-1.00587	1.29363	0.296578	0.801165
ENSG00000239282	GATSL3	1.43469	1.11311	0.942295	0.308989	-1.39335	1.29324	0.29672	0.801165
ENSG00000255893	RP11-685N10.1	1.09633	-0.496411	-1.04111	-1.59874	-1.92594	1.29318	0.296741	0.801165
ENSG00000251369	ZNF550	0.148477	-0.132105	-0.197415	-0.227407	2.76498	1.29317	0.296747	0.801165
ENSG00000171720	HDAC3	0.157331	0.137471	0.0175845	-0.0158495	5.26312	1.29311	0.296768	0.801165
ENSG00000170017	ALCAM	-0.528465	-0.588297	-0.601832	-0.437813	6.55213	1.29309	0.296776	0.801165
ENSG00000261351	CTD-3185P2.1	-0.392414	-1.11786	-0.276692	0.32602	-1.19876	1.29262	0.296947	0.801481
ENSG00000266338	NBPF15	-0.186265	-0.331371	-0.271801	-0.284145	5.02131	1.29209	0.297142	0.801481
ENSG00000113594	LIFR	0.0358621	0.323816	0.562155	0.555598	5.17281	1.29209	0.297145	0.801481
ENSG00000255121	RP11-110I1.12	0.616223	1.17579	1.04796	0.854195	-0.136586	1.29208	0.297148	0.801481
ENSG00000198355	PIM3	-0.335718	-0.269073	-0.375085	-0.263378	5.44575	1.29194	0.297199	0.801481
ENSG00000120327	PCDHB14	0.0113541	0.322754	0.288438	0.392655	2.89896	1.29192	0.297205	0.801481
ENSG00000266129	SRP68P1	-0.538778	-2.91226	-0.813952	-1.75802	-2.01693	1.29192	0.297208	0.801481
ENSG00000280287	RP13-554M15.7	0.00386579	0.0972038	0.727094	0.235605	1.31975	1.29149	0.297363	0.801779
ENSG00000081913	PHLPP1	-0.264626	-0.412954	-0.463258	-0.49384	3.5622	1.29113	0.297496	0.802017
ENSG00000143727	ACP1	-0.0377535	-0.080328	-0.120576	-0.17023	5.60015	1.29085	0.297599	0.802066
ENSG00000165171	WBSCR27	0.125998	0.607714	1.0615	0.717521	1.16071	1.29078	0.297627	0.802066
ENSG00000279030	RP11-212I21.3	-0.142453	-1.84928	0.0138166	-0.18082	-1.12137	1.29062	0.297685	0.802066
ENSG00000233198	RNF224	0.362231	-1.28454	0.254954	0.794066	-1.78431	1.29056	0.297709	0.802066
ENSG00000073008	PVR	-0.793866	-0.647414	-0.681466	-0.594848	6.73275	1.29031	0.297799	0.802066
ENSG00000198429	ZNF69	-0.383965	-0.443474	-0.167748	0.000241474	2.42289	1.2903	0.297804	0.802066
ENSG00000153558	FBXL2	0.398411	0.394986	0.336773	0.444205	2.90415	1.29019	0.297845	0.802066
ENSG00000168394	TAP1	0.159921	0.394052	0.495311	0.674188	6.69096	1.28992	0.297944	0.802066
ENSG00000161021	MAML1	-0.0207612	0.0161834	-0.11851	-0.117288	6.4642	1.28991	0.297947	0.802066
ENSG00000259721	RP11-758N13.1	-0.242547	-0.409823	-1.06536	-0.53643	1.14082	1.28976	0.298004	0.802066
ENSG00000166197	NOLC1	0.08245	0.0139508	-0.115196	-0.175049	6.17002	1.28957	0.298075	0.802066
ENSG00000198899	MT-ATP6	0.17759	0.343786	0.290525	0.400412	10.385	1.28956	0.298079	0.802066
ENSG00000167646	DNAAF3	-0.135208	1.27466	0.700622	1.90734	-1.84448	1.2895	0.298099	0.802066
ENSG00000054523	KIF1B	-0.199579	-0.252691	-0.0109619	-0.00310015	6.66719	1.28928	0.298181	0.802072
ENSG00000247626	MARS2	-0.272482	-0.309607	-0.434959	-0.300947	2.23178	1.28925	0.298191	0.802072
ENSG00000264268	MIR4767	0.564581	0.815744	0.879423	0.515169	0.328063	1.28906	0.298263	0.802143
ENSG00000272750	RP11-378J18.8	-0.996308	-0.58475	-0.636014	-0.487606	0.539086	1.28882	0.298349	0.802255
ENSG00000108559	NUP88	-0.225502	-0.289298	-0.220016	-0.259401	4.59827	1.28847	0.29848	0.802412
ENSG00000008083	JARID2	-0.33307	-0.26478	-0.316277	-0.419655	4.61467	1.28824	0.298564	0.802412
ENSG00000171476	HOPX	-2.01798	-2.8055	-2.80397	-3.77613	0.0364127	1.2878	0.298726	0.802412
ENSG00000170542	SERPINB9	-0.38738	-0.480086	-0.0342109	-0.040854	3.72876	1.28766	0.298778	0.802412
ENSG00000115839	RAB3GAP1	-0.204666	-0.162158	-0.194207	-0.150507	6.61637	1.28755	0.298822	0.802412
ENSG00000172006	ZNF554	-0.0686655	0.0781313	-0.0863443	-0.351862	2.34546	1.28749	0.298843	0.802412
ENSG00000135945	REV1	-0.0770371	-0.0987797	-0.154795	-0.209999	4.80809	1.28743	0.298866	0.802412
ENSG00000165886	UBTD1	-0.267593	-0.221571	-0.161981	-0.11658	5.14473	1.28734	0.298897	0.802412
ENSG00000235499	AC073046.25	-0.519805	-0.560715	-0.274269	-1.27666	-0.0556217	1.28719	0.298953	0.802412
ENSG00000132122	SPATA6	0.425871	0.41418	0.360982	0.310318	2.65449	1.28699	0.299026	0.802412
ENSG00000123353	ORMDL2	-0.161266	-0.105634	0.0980222	0.159848	3.54341	1.28698	0.29903	0.802412
ENSG00000214688	C10orf105	-2.1379	-1.37229	-1.7836	-1.44086	-1.12587	1.28695	0.299041	0.802412
ENSG00000131174	COX7B	0.156544	0.160362	0.309218	0.211746	4.77864	1.28691	0.299058	0.802412
ENSG00000166501	PRKCB	-1.61513	-1.63324	-1.57354	-3.42666	-0.569789	1.28687	0.299072	0.802412
ENSG00000196235	SUPT5H	-0.0513178	-0.112657	-0.134051	-0.117948	6.89073	1.28684	0.299083	0.802412
ENSG00000186104	CYP2R1	0.0213775	0.388852	0.305031	0.447441	2.00882	1.28617	0.299331	0.802839
ENSG00000127528	KLF2	-0.671929	-0.799421	-1.03421	-1.08526	2.66256	1.28617	0.299332	0.802839
ENSG00000165688	PMPCA	-0.0571149	-0.0675697	-0.125877	-0.201195	5.50204	1.2857	0.299506	0.803185
ENSG00000179889	PDXDC1	-0.100017	-0.209191	-0.209722	-0.193853	7.09243	1.28545	0.2996	0.80324
ENSG00000057663	ATG5	0.153928	0.114993	0.165165	0.21247	4.96537	1.2854	0.299616	0.80324
ENSG00000179057	IGSF22	-0.761284	-0.258251	0.252066	0.00267627	0.155503	1.28478	0.299849	0.803743
ENSG00000278730	RP11-147L13.11	0.0743348	-0.0264414	-0.108684	-0.206208	3.91249	1.28464	0.299901	0.803761
ENSG00000178053	MLF1	0.380917	0.498855	0.497042	0.452072	2.76452	1.28424	0.300046	0.80382
ENSG00000254634	SMG1P6	-0.000572943	-1.4856	-0.24422	-1.46343	-1.01693	1.28424	0.300047	0.80382
ENSG00000127445	PIN1	-0.0513165	0.0736911	0.183987	0.144565	5.4788	1.28421	0.300058	0.80382
ENSG00000141198	TOM1L1	-0.331802	-0.457894	-0.485837	-0.526348	2.39911	1.28352	0.300313	0.804209
ENSG00000196531	NACA	0.136344	0.270381	0.14131	0.0773985	7.78834	1.28343	0.300349	0.804209
ENSG00000041353	RAB27B	0.497184	0.449185	1.10138	1.28444	2.46822	1.28333	0.300385	0.804209
ENSG00000164778	EN2	-1.32922	-1.77792	-0.0776202	-1.16438	-1.6354	1.28329	0.3004	0.804209
ENSG00000059769	DNAJC25	0.225224	0.212911	0.0967195	0.247705	3.39892	1.28321	0.300429	0.804209
ENSG00000035115	SH3YL1	0.310372	0.204909	0.162234	0.0278132	4.19739	1.28264	0.300643	0.804648
ENSG00000134330	IAH1	0.114584	0.201942	0.251547	0.180818	4.95079	1.28253	0.300683	0.804648
ENSG00000143870	PDIA6	0.177337	0.398057	0.42018	0.494148	8.09093	1.2823	0.300771	0.804648
ENSG00000177125	ZBTB34	-0.0115428	0.103163	0.251249	0.24795	4.40286	1.28213	0.300833	0.804648
ENSG00000105136	ZNF419	-0.257225	-0.404599	-0.34403	-0.395383	2.62228	1.28206	0.300857	0.804648
ENSG00000113211	PCDHB6	-0.383197	0.371046	0.499008	0.736014	0.761763	1.28205	0.300863	0.804648
ENSG00000204178	TMEM57	-0.0143014	-0.0494229	0.136281	0.203696	5.17664	1.28181	0.300951	0.804687
ENSG00000276182	RP11-872J21.5	0.663508	-0.34284	0.64368	-0.313249	-0.786444	1.28177	0.300968	0.804687
ENSG00000197442	MAP3K5	-0.136952	0.156388	0.800103	0.754472	7.59023	1.28148	0.301075	0.804853
ENSG00000162777	DENND2D	-0.32012	-0.784613	-1.23788	-1.26856	0.871706	1.28102	0.301246	0.804975
ENSG00000115073	ACTR1B	-0.175877	-0.0488064	-0.123512	0.00482647	6.21704	1.28102	0.301247	0.804975
ENSG00000179523	EIF3J-AS1	0.151235	0.0443471	-0.173241	-0.128549	2.62553	1.2809	0.301289	0.804975
ENSG00000154122	ANKH	-0.196012	-0.410007	-0.472616	-0.630756	5.92357	1.28087	0.301301	0.804975
ENSG00000083312	TNPO1	0.329652	0.251558	0.293136	0.3274	8.18673	1.28052	0.301432	0.805071
ENSG00000171517	LPAR3	1.9109	1.691	2.18808	1.97733	1.33703	1.28043	0.301466	0.805071
ENSG00000149289	ZC3H12C	0.238172	0.346356	0.451571	0.440988	4.51557	1.28041	0.301473	0.805071
ENSG00000178343	SHISA3	1.77302	3.01095	3.00198	3.95024	-1.99554	1.28017	0.301564	0.80516
ENSG00000139405	RITA1	-0.209183	-0.257717	-0.38043	-0.271836	4.01774	1.28007	0.3016	0.80516
ENSG00000159335	PTMS	-0.37943	-0.202524	-0.243517	-0.250607	8.51174	1.27996	0.301642	0.80516
ENSG00000178607	ERN1	-0.0806374	0.0145016	0.285124	0.363889	5.32895	1.27971	0.301736	0.80527
ENSG00000179941	BBS10	0.0406473	0.181007	0.221887	0.258952	4.25648	1.27941	0.301846	0.80527
ENSG00000163468	CCT3	0.164696	0.209331	0.167921	0.132351	7.43847	1.27935	0.301871	0.80527
ENSG00000146587	RBAK	-0.0421503	-0.110126	-0.145884	-0.18435	4.49477	1.27922	0.301918	0.80527
ENSG00000138346	DNA2	-0.538473	-0.440525	-0.59011	-0.97182	1.52071	1.27922	0.30192	0.80527
ENSG00000163312	HELQ	0.131719	0.330755	0.239739	0.360792	3.36311	1.27913	0.301954	0.80527
ENSG00000176148	TCP11L1	-0.120766	-0.0406959	0.0814156	0.18185	4.30004	1.27876	0.302091	0.805517
ENSG00000117408	IPO13	0.0984687	0.144249	0.214941	0.202309	5.41202	1.27846	0.3022	0.805687
ENSG00000249846	RP11-77P16.4	-0.134235	0.124341	1.07043	0.798126	-0.640135	1.27817	0.30231	0.80586
ENSG00000135956	TMEM127	-0.0586818	-0.0566414	0.132364	0.139373	7.14783	1.27752	0.302555	0.806179
ENSG00000163689	C3orf67	-0.370771	-0.161934	-0.5377	-0.76406	-0.166893	1.27751	0.302558	0.806179
ENSG00000121578	B4GALT4	-0.169093	-0.288063	-0.260672	-0.117548	5.60623	1.27739	0.302602	0.806179
ENSG00000196911	KPNA5	0.233661	0.0393733	0.206212	0.235454	3.54663	1.27721	0.30267	0.806179
ENSG00000143653	SCCPDH	-0.35593	-0.309389	0.0314008	-0.070911	5.78065	1.27721	0.30267	0.806179
ENSG00000261308	FIGNL2	-0.908149	-0.387823	-0.800052	-0.993115	0.729082	1.27703	0.302736	0.806179
ENSG00000180425	C11orf71	0.764376	0.73481	0.796181	0.567569	-0.257667	1.27701	0.302747	0.806179
ENSG00000224470	ATXN1L	-0.0253951	0.0733256	0.103493	0.102126	6.25446	1.2767	0.30286	0.806349
ENSG00000182326	C1S	0.467125	0.604381	0.669889	0.533703	10.1888	1.27659	0.302901	0.806349
ENSG00000135404	CD63	-0.143631	-0.0993081	0.0547814	0.101652	9.48794	1.27621	0.303046	0.806615
ENSG00000011009	LYPLA2	-0.345555	-0.352229	-0.197119	-0.184586	4.97853	1.27608	0.303094	0.806623
ENSG00000169972	PUSL1	0.120575	0.270138	0.0532617	0.2194	3.47248	1.27506	0.303478	0.807525
ENSG00000139197	PEX5	0.352684	0.144422	0.149231	0.0454019	5.40166	1.27416	0.303814	0.808165
ENSG00000230148	HOXB-AS1	-0.149821	-0.433033	-0.599505	-0.815068	0.148302	1.27407	0.303849	0.808165
ENSG00000091129	NRCAM	1.58039	2.21878	2.81268	2.86764	0.77492	1.27405	0.303855	0.808165
ENSG00000231437	RP11-88H9.2	0.084787	1.53267	1.52386	1.91236	-0.978922	1.27391	0.303908	0.808185
ENSG00000197410	DCHS2	0.124829	1.4198	1.86704	0.806053	-0.453256	1.27376	0.303964	0.808214
ENSG00000166848	TERF2IP	-0.21297	-0.0610379	-0.154863	-0.110644	6.18061	1.27354	0.304047	0.808314
ENSG00000277443	MARCKS	0.386216	0.387503	0.469118	0.396778	9.62949	1.27285	0.304309	0.808798
ENSG00000112658	SRF	0.313815	0.49951	0.377303	0.373316	6.68898	1.27282	0.30432	0.808798
ENSG00000240747	KRBOX1	0.567236	0.672083	0.025657	-0.473852	-0.978266	1.27253	0.304427	0.808834
ENSG00000138111	MFSD13A	0.23689	-0.245481	-0.329767	-0.542626	1.29847	1.2725	0.304439	0.808834
ENSG00000179299	NSUN7	-1.2409	-1.37725	-0.948574	-2.24868	-0.379063	1.27235	0.304496	0.808834
ENSG00000117481	NSUN4	0.104269	0.239384	0.148034	0.181563	4.34927	1.27226	0.304529	0.808834
ENSG00000169627	BOLA2B	1.89178	1.99904	0.182536	0.135779	-1.43693	1.27198	0.304636	0.808834
ENSG00000176894	PXMP2	0.71743	0.333935	0.845523	0.877163	0.435747	1.27191	0.30466	0.808834
ENSG00000177674	AGTRAP	0.269731	0.352522	0.459771	0.471778	4.86966	1.27159	0.304783	0.808834
ENSG00000170265	ZNF282	-0.00945316	-0.0351171	-0.18191	-0.123328	5.41761	1.27158	0.304786	0.808834
ENSG00000175826	CTDNEP1	-0.00812512	0.129077	-0.00334074	0.0456545	6.30776	1.27143	0.304843	0.808834
ENSG00000170855	TRIAP1	0.188532	0.121995	-0.0734303	-0.0110465	4.27288	1.27134	0.304876	0.808834
ENSG00000146576	C7orf26	-0.208005	-0.0532439	-0.0919444	-0.0851445	4.95536	1.27132	0.304884	0.808834
ENSG00000103888	CEMIP	-1.53407	-1.71906	-1.46976	-1.74803	11.1651	1.27128	0.3049	0.808834
ENSG00000092853	CLSPN	-0.709419	-0.554831	-0.711035	-1.30421	2.12189	1.27122	0.304923	0.808834
ENSG00000285294	NA	0.124826	-1.08105	-2.17228	-1.19828	-0.327649	1.27101	0.305	0.808918
ENSG00000155962	CLIC2	1.20927	1.44066	1.43565	1.48304	1.56346	1.27071	0.305113	0.809067
ENSG00000230266	XXYLT1-AS2	-0.999278	-1.67925	-1.7738	-1.46001	-0.308912	1.2706	0.305154	0.809067
ENSG00000171988	JMJD1C	-0.325501	-0.277869	-0.254629	-0.290558	6.32319	1.2705	0.305192	0.809067
ENSG00000145337	PYURF	0.204598	0.28746	0.12892	0.12634	5.61578	1.27032	0.305261	0.809103
ENSG00000116205	TCEANC2	-0.1159	-0.158408	-0.269904	-0.298337	3.68296	1.27023	0.305296	0.809103
ENSG00000132424	PNISR	-0.0598374	-0.261582	-0.202827	-0.308177	6.37052	1.26993	0.30541	0.809284
ENSG00000261505	LA16c-358B7.3	-0.403378	-0.199374	0.145411	-0.263369	1.12132	1.26924	0.305668	0.809516
ENSG00000160209	PDXK	-0.329602	-0.503904	-0.503024	-0.576854	7.30727	1.26918	0.305693	0.809516
ENSG00000102316	MAGED2	0.158799	0.191014	0.180632	0.250438	8.08051	1.26911	0.305719	0.809516
ENSG00000283297	RP4-816N1.8	0.00666021	-0.391612	-1.3627	-0.201432	-1.48848	1.269	0.30576	0.809516
ENSG00000157911	PEX10	-0.116022	-0.107116	0.071977	0.102013	3.93464	1.26899	0.305763	0.809516
ENSG00000251414	RP11-843P14.1	0.0696196	-1.07759	-0.010652	0.0448952	-1.40746	1.26897	0.30577	0.809516
ENSG00000154978	VOPP1	-0.365732	-0.367444	-0.395777	-0.315636	6.94609	1.2686	0.30591	0.809766
ENSG00000154473	BUB3	-0.163073	-0.151819	-0.252299	-0.259431	6.07109	1.26844	0.305971	0.809808
ENSG00000277744	CTC-435M10.12	-0.369111	-1.64614	-1.20613	-2.49959	-1.67648	1.268	0.306137	0.809984
ENSG00000171703	TCEA2	0.133146	0.0799388	-0.0914326	-0.0835846	4.93794	1.268	0.30614	0.809984
ENSG00000284738	NA	0.572083	-0.391871	-0.0308164	-0.782164	-1.41849	1.26791	0.306174	0.809984
ENSG00000148090	AUH	0.206484	-0.0409247	-0.0543757	-0.159724	3.728	1.26755	0.306309	0.810192
ENSG00000275004	ZNF280B	-0.319203	-0.317657	-0.399081	-0.797243	1.42788	1.26746	0.306343	0.810192
ENSG00000137055	PLAA	-0.0185666	-0.057098	0.0237059	0.156398	5.41892	1.26699	0.306521	0.810543
ENSG00000213593	TMX2	0.094137	0.136151	0.14123	0.169708	5.5076	1.26663	0.306655	0.810778
ENSG00000086589	RBM22	-0.144425	-0.0147611	-0.245253	-0.14859	5.12705	1.26649	0.306709	0.8108
ENSG00000181982	CCDC149	-0.227809	-0.320656	-0.413311	-0.480016	4.04486	1.26602	0.30689	0.810912
ENSG00000230373	GOLGA6L5P	0.0864028	-0.0705885	0.803661	0.328449	1.11667	1.26599	0.3069	0.810912
ENSG00000114554	PLXNA1	-0.259622	-0.237516	-0.377263	-0.32333	8.00674	1.26589	0.306938	0.810912
ENSG00000186106	ANKRD46	-0.191246	-0.112802	0.0573029	-0.0533631	3.24533	1.26584	0.306958	0.810912
ENSG00000160211	G6PD	0.369917	0.160944	0.235146	0.366349	6.65676	1.26566	0.307024	0.810912
ENSG00000163848	ZNF148	-0.0993737	-0.121974	-0.187754	-0.0656267	5.97617	1.26558	0.307056	0.810912
ENSG00000164946	FREM1	2.70569	2.21856	1.47525	1.72389	1.00583	1.26552	0.307077	0.810912
ENSG00000133789	SWAP70	-0.32423	-0.467741	-0.442482	-0.347871	6.42735	1.26531	0.30716	0.810912
ENSG00000189057	FAM111B	-1.2281	-0.960425	-1.32414	-1.65358	1.53455	1.2653	0.307161	0.810912
ENSG00000269906	RP11-248J18.2	-0.777582	-0.245434	-0.847136	-0.109147	-0.384521	1.26506	0.307253	0.811035
ENSG00000102081	FMR1	-0.145774	-0.146901	-0.115771	-0.185382	5.59846	1.26482	0.307343	0.811154
ENSG00000165782	TMEM55B	-0.0761953	0.0344151	0.100052	0.185925	4.62939	1.26465	0.30741	0.81121
ENSG00000135930	EIF4E2	0.148418	0.0960435	0.190895	0.143426	5.74109	1.26449	0.307471	0.81125
ENSG00000246877	DNM1P35	-0.358576	0.332327	0.557333	0.128675	-0.543639	1.26357	0.307819	0.812047
ENSG00000145741	BTF3	0.166583	0.215248	0.199044	0.103219	7.94388	1.26302	0.308028	0.81248
ENSG00000128298	BAIAP2L2	0.261368	0.4553	0.649836	0.752309	1.32314	1.26284	0.308098	0.812545
ENSG00000175264	CHST1	-1.42641	-1.40899	-0.629624	-1.4324	2.00548	1.26233	0.308293	0.812938
ENSG00000183569	SERHL2	0.558672	0.63612	0.507382	0.11128	1.028	1.26215	0.308361	0.812998
ENSG00000157315	TMED6	0.757539	0.843111	0.760374	0.345076	-0.605853	1.26181	0.308489	0.813214
ENSG00000099800	TIMM13	0.185531	0.302407	0.251223	0.231875	5.07883	1.26159	0.308573	0.813316
ENSG00000278267	MIR6859-1	1.84666	0.680453	0.418461	0.618927	-1.42802	1.26118	0.308729	0.813494
ENSG00000122547	EEPD1	-0.207696	-0.352379	-0.437364	-0.482719	3.65433	1.26118	0.308732	0.813494
ENSG00000133606	MKRN1	-0.149975	-0.147097	-0.244724	-0.240065	6.34522	1.26069	0.308919	0.813866
ENSG00000086666	ZFAND6	-0.128436	0.0491203	0.101715	0.119964	5.86823	1.2603	0.309067	0.814137
ENSG00000178623	GPR35	-0.208234	-0.323627	-0.91411	-0.142443	-0.0846203	1.26016	0.30912	0.814152
ENSG00000088320	REM1	1.98075	3.14254	3.04725	3.40395	-1.5326	1.26004	0.309164	0.814152
ENSG00000160752	FDPS	0.311198	0.291577	0.479936	0.596418	5.1863	1.25944	0.309394	0.814636
ENSG00000111641	NOP2	-0.0708174	-0.701718	-0.045242	-1.14715	-0.607347	1.25871	0.309675	0.814926
ENSG00000184232	OAF	0.0855139	-0.0645289	-0.300635	-0.353602	6.76511	1.25863	0.309704	0.814926
ENSG00000250632	RP3-513G18.2	2.44169	1.93939	1.76695	2.68864	-1.95626	1.26352	0.309707	0.814926
ENSG00000140694	PARN	-0.0502351	0.0652302	0.0510344	-0.151554	5.11705	1.25861	0.309712	0.814926
ENSG00000279520	RP11-20I23.2	0.173277	0.143821	-0.554387	-0.312875	-0.0948602	1.25856	0.309732	0.814926
ENSG00000113597	TRAPPC13	-0.00636846	-0.0622414	-0.189329	-0.175971	3.96819	1.25743	0.310162	0.815824
ENSG00000260077	RP11-254F7.2	-0.24339	0.148206	-0.41145	-0.200044	1.93478	1.25735	0.310195	0.815824
ENSG00000177311	ZBTB38	-0.361129	-0.440211	-0.305185	-0.355309	8.64088	1.25723	0.31024	0.815824
ENSG00000141873	SLC39A3	0.229414	0.284204	0.259531	0.175881	4.46526	1.25719	0.310257	0.815824
ENSG00000119689	DLST	-0.136593	-0.190955	-0.0983989	-0.125659	6.82656	1.25648	0.310529	0.816372
ENSG00000123091	RNF11	-0.169071	-0.139391	-0.110956	-0.0689989	7.14921	1.25629	0.310601	0.816372
ENSG00000178980	SEPW1	-0.199356	-0.26163	-0.360542	-0.363239	5.53419	1.25618	0.310645	0.816372
ENSG00000167716	WDR81	0.212232	0.347865	0.301279	0.328698	6.32358	1.25617	0.310648	0.816372
ENSG00000171790	SLFNL1	-0.204735	-1.07325	-0.194803	-1.10708	-0.475464	1.25544	0.310929	0.816856
ENSG00000182584	ACTL10	0.291663	0.585024	0.582246	0.851179	0.447397	1.25536	0.310959	0.816856
ENSG00000070540	WIPI1	0.337965	0.344321	0.622755	0.45243	6.35552	1.25533	0.310969	0.816856
ENSG00000176407	KCMF1	-0.203197	-0.179841	-0.132491	-0.101457	5.96363	1.25496	0.31111	0.817009
ENSG00000271643	RP11-10C24.3	0.172789	0.0211332	0.631749	0.378997	1.79678	1.25493	0.311123	0.817009
ENSG00000178538	CA8	2.78842	2.65533	3.05831	2.37823	0.765085	1.25482	0.311165	0.817009
ENSG00000063015	SEZ6	0.360265	-0.343998	-0.659512	-2.4355	-1.76379	1.25451	0.311284	0.817202
ENSG00000047932	GOPC	-0.00661395	-0.190813	-0.188023	-0.212008	6.60086	1.25415	0.311424	0.817358
ENSG00000260228	RP11-483P21.2	-0.39396	-0.278344	-1.69973	-2.38235	-1.63323	1.2541	0.311443	0.817358
ENSG00000112559	MDFI	-0.218499	-1.1073	-1.56191	-1.73861	0.330038	1.254	0.311481	0.817358
ENSG00000160050	CCDC28B	-0.0602865	-0.0508635	-0.360795	-0.449578	2.44374	1.25372	0.311587	0.817481
ENSG00000137265	IRF4	1.44308	2.04656	2.51325	2.63699	1.59455	1.25357	0.311645	0.817481
ENSG00000166912	MTMR10	-0.185832	-0.0963098	0.117893	0.0910003	4.99406	1.25345	0.311693	0.817481
ENSG00000116017	ARID3A	-0.264429	-0.307447	-0.387073	-0.315988	5.12748	1.2534	0.311712	0.817481
ENSG00000167105	TMEM92	-0.497562	-1.57171	-0.753178	-1.26484	-0.588061	1.25294	0.31189	0.817701
ENSG00000145819	ARHGAP26	-0.251267	-0.455537	-0.969482	-1.43135	2.81191	1.25274	0.311965	0.817701
ENSG00000215126	CBWD7	-0.0259589	-0.437891	-0.570739	-0.149148	0.675207	1.25271	0.311978	0.817701
ENSG00000130560	UBAC1	0.175579	0.116863	0.0515816	0.0770519	5.08793	1.25268	0.311987	0.817701
ENSG00000230989	HSBP1	0.118985	0.249456	0.157442	0.251875	6.55896	1.25259	0.312025	0.817701
ENSG00000028203	VEZT	0.167182	0.0496365	0.183331	0.15303	6.04695	1.25212	0.312207	0.817851
ENSG00000139651	ZNF740	0.0882422	0.0810216	-0.0549086	-0.0543088	5.41515	1.2521	0.312211	0.817851
ENSG00000166046	TCP11L2	-0.314516	-0.436118	-0.277308	-0.407729	3.46447	1.25208	0.31222	0.817851
ENSG00000205559	CHKB-AS1	0.24215	0.938356	0.556358	0.895079	-0.917414	1.25184	0.312312	0.817912
ENSG00000102078	SLC25A14	-0.0838641	-0.24333	-0.307312	-0.262171	2.60686	1.25167	0.312377	0.817912
ENSG00000158850	B4GALT3	-0.0659318	0.0499898	0.151195	0.316388	4.70854	1.25166	0.312381	0.817912
ENSG00000203362	RP3-337H4.8	-0.67024	-0.475016	-0.580024	-1.29645	-1.03979	1.25141	0.312477	0.817946
ENSG00000135002	RFK	-0.21116	-0.310304	-0.185203	-0.0965293	4.93197	1.25121	0.312557	0.817946
ENSG00000130741	EIF2S3	0.0331619	-0.0141306	-0.197797	-0.184449	7.3345	1.25097	0.312649	0.817946
ENSG00000169302	STK32A	-0.020006	-0.224122	-0.411095	-0.884995	-0.0777799	1.25091	0.31267	0.817946
ENSG00000168275	COA6	0.195469	0.270719	0.172558	0.356749	2.82252	1.25084	0.312697	0.817946
ENSG00000169093	ASMTL	0.198817	0.266712	0.111461	0.0246957	5.12954	1.25065	0.312772	0.817946
ENSG00000137185	ZSCAN9	-0.137464	-0.190063	-0.380969	-0.253295	3.06221	1.25062	0.312783	0.817946
ENSG00000197958	RPL12	0.306191	0.446455	0.255425	0.187317	8.96238	1.2506	0.31279	0.817946
ENSG00000178035	IMPDH2	0.39152	0.382474	0.104469	0.0079619	6.74669	1.25056	0.312806	0.817946
ENSG00000120093	HOXB3	-0.344709	-0.803362	-0.999258	-0.737537	2.54808	1.25028	0.312915	0.81811
ENSG00000162734	PEA15	-0.414892	-0.288189	-0.173279	-0.0331357	8.08467	1.24995	0.313042	0.818322
ENSG00000164104	HMGB2	-0.430354	-0.297224	-0.458064	-0.661054	5.10061	1.24949	0.313219	0.818607
ENSG00000276136	RP11-50I19.2	0.0699585	-1.36603	-0.725171	-0.475938	-1.47771	1.24943	0.313242	0.818607
ENSG00000092036	HAUS4	0.166245	0.310491	0.0587619	-0.212564	2.60411	1.24914	0.313354	0.818776
ENSG00000137845	ADAM10	-0.375605	-0.379844	-0.285511	-0.243847	8.00866	1.24903	0.313399	0.818776
ENSG00000099260	PALMD	0.0788876	0.676266	1.16589	1.2704	5.7097	1.24886	0.313465	0.818829
ENSG00000073331	ALPK1	-0.290429	-0.372275	-0.447838	-0.542318	4.22108	1.24873	0.313513	0.818835
ENSG00000250959	GLUD1P3	-0.277974	-0.394972	0.0540315	-0.315479	1.08673	1.24841	0.313636	0.819036
ENSG00000077713	SLC25A43	0.339238	0.388181	0.295723	0.290562	4.53951	1.24822	0.31371	0.819041
ENSG00000278156	TSC22D1-AS1	0.115464	0.677715	0.636938	0.627909	0.634294	1.24801	0.313793	0.819041
ENSG00000035664	DAPK2	-1.04297	-0.980953	-0.978391	-1.27038	1.88247	1.24795	0.313817	0.819041
ENSG00000136982	DSCC1	-0.424157	-0.654041	-0.515545	-0.723712	1.86002	1.24793	0.313822	0.819041
ENSG00000174576	NPAS4	0.815517	1.71479	1.07086	0.604607	-1.20412	1.24778	0.313882	0.819077
ENSG00000213398	LCAT	-0.236615	-0.389386	-0.397663	-0.352531	3.36965	1.24734	0.314054	0.819316
ENSG00000151702	FLI1	-0.738302	-0.956588	-0.835407	-1.37331	2.54691	1.24708	0.314154	0.819316
ENSG00000143947	RPS27A	0.148145	0.244503	0.0738943	-0.0675226	8.02904	1.24705	0.314165	0.819316
ENSG00000131669	NINJ1	-0.425517	-0.442626	-0.546349	-0.58379	5.70832	1.24693	0.314212	0.819316
ENSG00000242193	RP11-568K15.1	0.597048	0.486905	0.331867	0.221686	2.83449	1.24691	0.31422	0.819316
ENSG00000119865	CNRIP1	-0.0389314	-0.117247	-0.230446	-0.35446	4.99958	1.24683	0.314249	0.819316
ENSG00000163346	PBXIP1	-0.15417	0.00478405	0.293169	0.402691	8.18581	1.24645	0.314397	0.819465
ENSG00000128487	SPECC1	0.0682685	0.0871372	-0.16802	-0.373855	7.704	1.24645	0.314398	0.819465
ENSG00000185499	MUC1	0.318819	0.603291	0.575998	0.22915	3.15717	1.24626	0.314469	0.819532
ENSG00000228878	SEPT7-AS1	0.868829	1.25296	1.49538	0.809793	-0.907637	1.24591	0.314608	0.819563
ENSG00000185515	BRCC3	-0.0140977	0.0359827	0.152734	0.222272	4.10769	1.24545	0.314785	0.819563
ENSG00000081189	MEF2C	0.280304	0.784071	0.977198	0.874842	3.94397	1.24538	0.314814	0.819563
ENSG00000135835	KIAA1614	0.0374463	-0.00571518	-0.312033	-0.132533	4.01929	1.24537	0.314816	0.819563
ENSG00000151320	AKAP6	-1.09047	-0.286373	-0.543575	-0.42263	1.51281	1.2453	0.314843	0.819563
ENSG00000253944	RP11-156K13.1	-1.22084	0.43623	0.628034	1.22469	-1.51511	1.24524	0.314869	0.819563
ENSG00000115274	INO80B	0.295746	0.260632	-0.10257	-0.632926	-0.181275	1.24495	0.314981	0.819563
ENSG00000179240	RP11-111M22.2	-0.0738922	0.470686	-0.0295336	-0.0626935	0.840669	1.24481	0.315034	0.819563
ENSG00000082014	SMARCD3	0.33777	0.222111	0.202322	0.0829176	5.48084	1.2446	0.315115	0.819563
ENSG00000183763	TRAIP	-0.483797	-0.547523	-1.12935	-1.0915	0.760209	1.24456	0.315132	0.819563
ENSG00000100600	LGMN	0.25394	0.464238	0.466931	0.476106	5.356	1.24453	0.315142	0.819563
ENSG00000236871	LINC00106	-0.311896	-0.330453	0.202278	0.107214	1.33485	1.24429	0.315236	0.819563
ENSG00000279133	RP11-342K2.1	-0.526728	-1.12272	-0.648909	-0.347306	-1.06376	1.24424	0.315255	0.819563
ENSG00000163950	SLBP	-0.0968603	-0.140423	-0.198895	-0.193339	5.52696	1.24423	0.315261	0.819563
ENSG00000130005	GAMT	0.0604236	0.0721358	-0.182812	-0.341907	4.00337	1.24421	0.315268	0.819563
ENSG00000270820	RP11-355B11.2	-0.399768	0.279498	0.334444	-0.284003	0.524114	1.24413	0.3153	0.819563
ENSG00000115137	DNAJC27	0.314477	0.300249	0.168424	0.445562	2.88395	1.24402	0.315342	0.819563
ENSG00000164209	SLC25A46	0.168971	0.140849	0.121911	0.226847	6.16589	1.24384	0.315413	0.819563
ENSG00000186976	EFCAB6	0.677148	0.780153	1.1257	0.540414	-0.0772673	1.24377	0.315438	0.819563
ENSG00000162997	PRORSD1P	-0.435927	-0.591569	-0.430912	0.0966038	-0.236674	1.24376	0.315442	0.819563
ENSG00000154719	MRPL39	-0.275236	-0.0968003	-0.236249	-0.253332	3.28262	1.24375	0.315446	0.819563
ENSG00000106780	MEGF9	-0.0649684	0.0954413	0.306613	0.261443	5.08356	1.24343	0.315573	0.81963
ENSG00000164587	RPS14	0.207181	0.299183	0.175799	0.082936	8.55581	1.24339	0.315587	0.81963
ENSG00000108309	RUNDC3A	1.5722	1.60415	0.683894	1.34244	-1.04157	1.24333	0.31561	0.81963
ENSG00000007944	MYLIP	0.145359	0.417925	0.499042	0.590864	5.91661	1.24215	0.316069	0.820703
ENSG00000261468	RP11-1024P17.1	-0.572801	0.218968	0.444604	0.917637	-0.707246	1.24157	0.316297	0.821048
ENSG00000135439	AGAP2	-0.638393	-0.756614	-0.918117	-0.979	0.159159	1.24135	0.316381	0.821048
ENSG00000164620	RELL2	-0.675701	-0.646362	-0.395545	-0.377068	1.1988	1.24128	0.316411	0.821048
ENSG00000185728	YTHDF3	0.194478	0.232523	0.279562	0.24453	7.19002	1.24123	0.31643	0.821048
ENSG00000166343	MSS51	-0.0720131	-0.893738	-0.605598	-0.110889	0.456691	1.24099	0.316521	0.821048
ENSG00000181472	ZBTB2	-0.251605	-0.344282	-0.335603	-0.392519	4.35817	1.24097	0.316529	0.821048
ENSG00000132773	TOE1	-0.395093	-0.204016	-0.130358	0.0252702	2.53139	1.24088	0.316565	0.821048
ENSG00000238266	LINC00707	-2.18405	-1.59131	0.251674	0.175415	-0.318985	1.24537	0.316655	0.821048
ENSG00000232431	RP11-578F21.10	-3.74818	-2.15437	-2.078	-2.12291	-2.19515	1.24794	0.316685	0.821048
ENSG00000247982	LINC00926	0.849787	0.838448	0.967075	1.01921	1.10436	1.24054	0.316698	0.821048
ENSG00000203761	MSTO2P	0.309834	-0.165141	-0.239102	-0.0300199	1.75055	1.24051	0.316708	0.821048
ENSG00000198053	SIRPA	-0.190262	-0.388222	-0.311185	-0.44301	5.83383	1.2403	0.316794	0.82115
ENSG00000072415	MPP5	-0.219062	-0.343779	-0.221234	-0.189893	4.89665	1.24018	0.31684	0.82115
ENSG00000203485	INF2	-0.141406	-0.127282	-0.0202195	0.0933188	6.95986	1.23996	0.316924	0.82125
ENSG00000152056	AP1S3	-0.537314	-0.900856	-0.533398	-0.684603	0.0157264	1.23966	0.317041	0.821429
ENSG00000008988	RPS20	0.123421	0.239497	0.128669	0.0211919	8.20885	1.23954	0.317088	0.821429
ENSG00000137106	GRHPR	-0.0278253	-0.0292567	-0.0940988	-0.188718	6.03994	1.23943	0.317132	0.821429
ENSG00000237352	LINC01358	0.80149	1.52319	1.5844	2.56636	-0.782299	1.23919	0.317228	0.821559
ENSG00000223768	LINC00205	0.293882	0.346525	0.349406	0.320393	5.19689	1.23869	0.317421	0.821834
ENSG00000204323	SMIM5	1.72482	1.79665	1.3362	0.828178	-1.07725	1.23868	0.317426	0.821834
ENSG00000126261	UBA2	-0.235698	-0.168744	-0.183087	-0.177395	6.38464	1.23848	0.317505	0.821869
ENSG00000075785	RAB7A	-0.120132	-0.0534929	-0.000402026	0.0595349	8.08668	1.23841	0.317532	0.821869
ENSG00000243708	PLA2G4B	-0.449534	-1.12524	-1.39631	-1.98415	-1.36154	1.23793	0.31772	0.822237
ENSG00000122691	TWIST1	-0.232137	0.0707099	0.625999	0.905284	5.13136	1.23774	0.317795	0.822311
ENSG00000120437	ACAT2	0.537288	0.574336	0.682262	0.986762	4.36296	1.23747	0.317901	0.822428
ENSG00000157107	FCHO2	-0.195964	-0.180228	-0.0137442	-0.0114756	4.83463	1.23716	0.318021	0.822428
ENSG00000263002	ZNF234	0.0964932	-0.0470483	0.198978	0.170021	3.54652	1.23709	0.31805	0.822428
ENSG00000279145	RP11-547D13.1	-1.24331	0.0709235	-0.74155	-0.981747	-1.21434	1.23705	0.318064	0.822428
ENSG00000146373	RNF217	-0.174108	-0.511647	-0.157412	-0.28161	5.10666	1.23694	0.318109	0.822428
ENSG00000225361	PPP1R26-AS1	0.420523	0.274423	-0.162231	0.493884	0.326897	1.2369	0.318125	0.822428
ENSG00000108591	DRG2	0.109312	0.199735	0.0435098	0.103378	4.4943	1.2368	0.318163	0.822428
ENSG00000087299	L2HGDH	0.0814094	-0.366933	-0.393593	-0.369808	2.37751	1.23607	0.318447	0.822883
ENSG00000223802	CERS1	-0.123077	-0.993867	-1.30702	-0.707882	-0.556784	1.23604	0.31846	0.822883
ENSG00000280303	ERICD	-0.204089	-0.628569	-0.641488	-0.3737	0.339167	1.23598	0.318482	0.822883
ENSG00000167977	KCTD5	-0.224635	-0.20817	-0.219537	-0.164212	5.34873	1.23577	0.318565	0.822883
ENSG00000162063	CCNF	-0.494272	-0.504886	-0.681181	-0.559876	2.9964	1.23576	0.31857	0.822883
ENSG00000164609	SLU7	-0.193807	-0.12843	-0.121501	-0.0893718	5.79536	1.23559	0.318636	0.822935
ENSG00000110925	CSRNP2	-0.246132	-0.279509	-0.130372	-0.078747	5.74579	1.23531	0.318746	0.8231
ENSG00000151743	AMN1	-0.46432	-0.436784	-0.295554	-0.103214	2.08301	1.23517	0.318804	0.82313
ENSG00000196502	SULT1A1	0.883999	-0.110166	-0.482877	0.156752	-1.16541	1.23486	0.318925	0.823325
ENSG00000115204	MPV17	0.110248	0.188239	0.0710668	0.0670351	5.25531	1.23462	0.319019	0.823387
ENSG00000237017	AC012314.8	0.240593	-0.246286	0.421114	-0.69064	-0.960139	1.23455	0.319046	0.823387
ENSG00000116132	PRRX1	-0.0971108	-0.221012	-0.312863	-0.361959	7.90169	1.23439	0.319109	0.823387
ENSG00000186522	SEPT10	-0.274106	-0.0461825	0.0397602	0.152537	6.36341	1.23426	0.319162	0.823387
ENSG00000131069	ACSS2	0.32601	0.193226	0.197416	0.322407	5.01128	1.23411	0.319217	0.823387
ENSG00000118705	RPN2	-0.012337	0.137943	0.137769	0.225671	8.28353	1.23409	0.319226	0.823387
ENSG00000241127	YAE1D1	0.26435	0.184697	-0.0330807	0.00325829	2.72637	1.23365	0.319398	0.823712
ENSG00000152382	TADA1	-0.315077	-0.024744	-0.160056	-0.178435	2.7973	1.23239	0.319896	0.824825
ENSG00000184349	EFNA5	1.36382	1.94829	1.64343	1.84993	1.23343	1.23202	0.320041	0.824825
ENSG00000145495	MARCH6	-0.133293	-0.174725	-0.22436	-0.218711	7.0908	1.23202	0.320044	0.824825
ENSG00000142252	GEMIN7	0.157934	-0.165495	0.00687935	-0.155275	2.28191	1.23184	0.320115	0.824825
ENSG00000137288	UQCC2	0.198388	0.241342	0.298614	0.188444	3.99207	1.2318	0.32013	0.824825
ENSG00000102996	MMP15	-0.613368	-0.697385	-0.52782	-0.368407	3.56017	1.23177	0.320139	0.824825
ENSG00000146282	RARS2	0.361337	0.202312	0.219613	0.207307	5.62214	1.23174	0.320154	0.824825
ENSG00000054967	RELT	-0.481609	-0.970863	-0.396094	-0.600564	1.58821	1.23109	0.32041	0.825366
ENSG00000154096	THY1	-0.130053	-0.314198	-0.431342	-0.580107	8.09583	1.23083	0.320513	0.825511
ENSG00000174373	RALGAPA1	-0.0313189	-0.0406858	0.170268	0.23294	4.93534	1.23037	0.320692	0.825815
ENSG00000261188	CTA-445C9.14	0.168207	0.190794	-0.699267	-0.0837686	-0.0194182	1.23016	0.320777	0.825815
ENSG00000152484	USP12	-0.183578	-0.0998872	0.0865697	0.105863	5.11393	1.23003	0.320829	0.825815
ENSG00000213079	SCAF8	0.00994441	0.0358551	0.118676	0.158789	5.81169	1.23003	0.32083	0.825815
ENSG00000169047	IRS1	0.153931	0.057238	0.365457	0.34829	8.48168	1.22994	0.320862	0.825815
ENSG00000111291	GPRC5D	-0.773749	-1.2719	-1.18534	-2.71556	-1.97386	1.22953	0.321027	0.825984
ENSG00000119013	NDUFB3	0.212018	0.0959935	0.229341	0.190864	4.11756	1.22945	0.321056	0.825984
ENSG00000159388	BTG2	0.0201464	0.196936	0.50144	0.490946	5.45942	1.22943	0.321067	0.825984
ENSG00000127377	CRYGN	1.38352	1.36842	1.96734	1.88048	0.63493	1.22918	0.321163	0.826033
ENSG00000091651	ORC6	-0.850436	-0.691398	-0.935244	-0.894849	2.01397	1.22914	0.321178	0.826033
ENSG00000279530	AC092881.1	-1.03694	-0.103067	0.70019	-1.77304	-1.64396	1.22858	0.321403	0.826342
ENSG00000188732	FAM221A	-0.70104	-1.00027	-0.26179	-0.758355	-0.332557	1.22846	0.321451	0.826342
ENSG00000155229	MMS19	0.130388	0.151298	0.151022	0.209525	6.01566	1.22842	0.321467	0.826342
ENSG00000104517	UBR5	-0.0550786	-0.162532	-0.0649868	-0.210239	7.2172	1.22837	0.321484	0.826342
ENSG00000112984	KIF20A	-1.0975	-0.886461	-1.02218	-1.47422	3.45656	1.22813	0.321582	0.826429
ENSG00000236675	MTX1P1	-0.0386463	0.0999708	0.152249	0.587291	2.8131	1.22792	0.321662	0.826429
ENSG00000151413	NUBPL	0.467	0.337613	0.295892	0.387664	3.20139	1.22783	0.3217	0.826429
ENSG00000238113	LINC01410	0.487702	0.396979	0.660454	0.630284	0.932572	1.22773	0.32174	0.826429
ENSG00000117419	ERI3	0.138381	0.0862983	-0.0784096	-0.0605184	5.2865	1.2277	0.321749	0.826429
ENSG00000275560	RP11-180M15.7	-0.178541	-0.596078	-1.3013	-0.262273	-0.777606	1.22749	0.321835	0.82653
ENSG00000112936	C7	4.53127	4.53807	4.39732	4.45884	1.58939	1.22729	0.321911	0.826605
ENSG00000023608	SNAPC1	-0.00580195	0.103784	0.38424	0.2095	3.34851	1.22712	0.32198	0.826614
ENSG00000102871	TRADD	0.154801	0.231867	0.360735	0.330374	4.66585	1.22699	0.322033	0.826614
ENSG00000169155	ZBTB43	0.0437509	0.0535547	0.292859	0.261773	4.31868	1.22685	0.322087	0.826614
ENSG00000014641	MDH1	-0.175604	-0.156324	-0.185021	-0.0740776	6.43832	1.22682	0.3221	0.826614
ENSG00000105373	GLTSCR2	0.221177	0.360224	0.211738	0.0895353	7.9432	1.22657	0.322196	0.826653
ENSG00000198947	DMD	0.560323	0.897041	0.795354	0.825033	5.25615	1.22655	0.322208	0.826653
ENSG00000186469	GNG2	-0.00117376	0.370756	0.997463	0.777934	3.71825	1.22621	0.322342	0.826879
ENSG00000014257	ACPP	-1.23454	-1.63766	-1.24238	-1.65243	0.252513	1.22553	0.32261	0.827447
ENSG00000139436	GIT2	-0.217477	-0.19823	-0.236101	-0.251992	5.16457	1.2252	0.322743	0.827546
ENSG00000125505	MBOAT7	-0.366184	-0.553415	-0.491119	-0.385247	7.46838	1.22512	0.322773	0.827546
ENSG00000279302	MIR3622A	0.0808201	0.43092	2.04876	1.51725	-1.66687	1.22509	0.322788	0.827546
ENSG00000039319	ZFYVE16	-0.00252712	0.0314056	0.163319	0.204164	6.30105	1.22488	0.322868	0.827634
ENSG00000173227	SYT12	-0.212739	-0.181853	0.524382	1.01882	-0.492601	1.2244	0.323059	0.827938
ENSG00000101337	TM9SF4	0.143134	0.134828	0.0473662	-0.021088	6.94462	1.22435	0.32308	0.827938
ENSG00000153933	DGKE	0.382289	0.405508	0.420199	0.52367	3.77738	1.22423	0.323129	0.827946
ENSG00000135932	CAB39	-0.276614	-0.195157	-0.120601	-0.0856839	6.63859	1.22385	0.323277	0.827973
ENSG00000109390	NDUFC1	0.0111575	-0.202415	-0.201103	-0.275634	4.009	1.22385	0.323278	0.827973
ENSG00000165072	MAMDC2	-0.155633	0.749829	0.956279	1.30201	4.02426	1.22382	0.323291	0.827973
ENSG00000079691	CARMIL1	0.34503	1.09493	1.41846	1.43991	2.48292	1.22373	0.323325	0.827973
ENSG00000125901	MRPS26	0.146648	0.111762	-0.0798665	-0.111923	4.41511	1.22312	0.323571	0.828483
ENSG00000248932	RP11-319G6.1	0.238419	0.448394	0.577386	0.217504	0.768212	1.22288	0.323667	0.828609
ENSG00000119632	IFI27L2	0.206325	0.369946	0.362277	0.484129	4.61596	1.22274	0.323722	0.828631
ENSG00000149929	HIRIP3	0.140766	0.411862	0.336312	0.427144	3.09436	1.22251	0.323812	0.828654
ENSG00000271978	RP11-428J1.4	0.420012	0.388427	-0.206781	0.875047	-0.357926	1.22248	0.323824	0.828654
ENSG00000135111	TBX3	-0.455884	-0.578122	-0.374309	-0.361433	8.08694	1.22202	0.32401	0.828925
ENSG00000182077	PTCHD3	5.78092	5.01428	4.20793	5.82867	-2.40249	1.26084	0.324022	0.828925
ENSG00000107518	ATRNL1	-0.362182	-0.0872019	0.427607	0.548651	4.27359	1.22108	0.324383	0.829632
ENSG00000125124	BBS2	0.0808636	0.0832465	0.146348	0.252294	5.32297	1.22106	0.324392	0.829632
ENSG00000154217	PITPNC1	-0.412258	-0.486383	-0.378541	-0.473017	3.68883	1.22058	0.324584	0.830004
ENSG00000138650	PCDH10	0.48914	-0.852048	-1.37986	-1.22839	4.93573	1.21999	0.324819	0.830486
ENSG00000275017	RP11-317B17.4	1.03841	0.590218	-0.607066	-0.509811	-1.65561	1.21961	0.324972	0.830669
ENSG00000014914	MTMR11	-0.0979132	-0.245021	-0.301586	-0.0888914	4.00208	1.21956	0.324992	0.830669
ENSG00000101115	SALL4	-1.09363	-1.28266	-1.21965	-1.89638	0.442755	1.21946	0.32503	0.830669
ENSG00000005302	MSL3	-0.0260408	-0.0303656	-0.183812	-0.0714248	4.79117	1.2189	0.325256	0.831026
ENSG00000264290	RP11-68I3.4	1.1351	0.915619	0.94233	1.07971	-1.02284	1.21888	0.325263	0.831026
ENSG00000167671	UBXN6	0.0455604	0.14237	0.104956	0.193324	7.08803	1.21842	0.325447	0.831377
ENSG00000217930	PAM16	-0.398205	-0.717137	-0.415433	-0.598938	0.732071	1.21785	0.325675	0.831839
ENSG00000204138	PHACTR4	-0.215081	-0.278812	-0.24464	-0.212857	5.17643	1.21766	0.325753	0.83192
ENSG00000127337	YEATS4	-0.0317254	0.0603328	-0.375464	-0.370717	2.51437	1.21725	0.325916	0.832156
ENSG00000181191	PJA1	0.193125	0.347598	0.321802	0.326084	5.25794	1.21719	0.325939	0.832156
ENSG00000130544	ZNF557	0.29185	0.113279	0.243859	0.243261	2.77957	1.21698	0.326024	0.832158
ENSG00000073536	NLE1	-0.0596263	-0.00692464	-0.215334	-0.380496	3.6584	1.21696	0.326034	0.832158
ENSG00000115241	PPM1G	-0.0531487	-0.0891034	-0.179733	-0.0983692	6.19557	1.21684	0.326079	0.832158
ENSG00000138092	CENPO	-0.288746	-0.529224	-0.482681	-0.438443	2.77677	1.21656	0.326194	0.832331
ENSG00000181894	ZNF329	0.0651236	0.0209741	0.0824296	0.200206	3.80866	1.21624	0.326323	0.83245
ENSG00000139899	CBLN3	0.199657	0.216725	-0.148162	-0.189948	2.59882	1.2162	0.326339	0.83245
ENSG00000132382	MYBBP1A	0.115714	0.0191446	-0.108337	-0.0901788	5.69918	1.21576	0.326512	0.83245
ENSG00000181444	ZNF467	0.654613	0.850131	0.719132	0.48202	2.70764	1.21574	0.326522	0.83245
ENSG00000185261	KIAA0825	0.236864	0.490533	0.294535	0.475547	1.4697	1.21573	0.326525	0.83245
ENSG00000153147	SMARCA5	-0.11775	-0.139677	-0.171201	-0.0768991	7.21449	1.21565	0.326557	0.83245
ENSG00000249715	FER1L5	-0.00190775	-0.737909	0.425876	-0.0338819	-0.584958	1.21563	0.326567	0.83245
ENSG00000125347	IRF1	-0.380617	-0.315232	-0.284255	-0.215002	4.97796	1.21509	0.326785	0.832865
ENSG00000171889	MIR31HG	-0.527663	-0.796904	-1.08798	-1.17571	0.224453	1.21483	0.326888	0.832865
ENSG00000254996	ANKHD1-EIF4EBP3	-0.227185	-0.461508	-0.0191249	-0.561578	0.350059	1.2148	0.326901	0.832865
ENSG00000168496	FEN1	-0.548708	-0.4253	-0.427517	-0.588604	3.98496	1.21461	0.326977	0.832865
ENSG00000168702	LRP1B	-0.315033	-1.07496	-0.957099	-1.47831	0.661464	1.21453	0.32701	0.832865
ENSG00000254685	FPGT	0.326138	0.346589	0.337863	0.404131	3.3232	1.21445	0.32704	0.832865
ENSG00000173338	KCNK7	-1.75166	-1.78415	-0.542875	-0.612957	-1.56456	1.21441	0.327057	0.832865
ENSG00000164061	BSN	0.452549	-0.389661	0.48008	0.486612	-0.0817736	1.21413	0.327168	0.832931
ENSG00000166133	RPUSD2	-0.122285	-0.275202	-0.21035	-0.194927	3.13845	1.21411	0.327177	0.832931
ENSG00000170949	ZNF160	0.167172	0.202745	0.14085	0.181622	4.96128	1.2138	0.327302	0.832931
ENSG00000154767	XPC	-0.0589126	-0.187568	-0.170198	-0.196815	5.47432	1.21377	0.327316	0.832931
ENSG00000164185	ZNF474	-1.02278	-1.40825	-0.852144	-0.41649	-0.233592	1.21377	0.327316	0.832931
ENSG00000163159	VPS72	-0.212165	-0.167232	-0.170522	-0.00706392	4.98083	1.21354	0.327408	0.832993
ENSG00000126858	RHOT1	-0.0904551	-0.0293316	-0.202936	-0.22723	4.96921	1.21339	0.327468	0.832993
ENSG00000074266	EED	0.079535	0.205291	0.036368	0.0974293	3.97637	1.21319	0.327546	0.832993
ENSG00000267454	ZNF582-AS1	0.556887	0.574657	0.596257	0.690799	0.580779	1.21314	0.327568	0.832993
ENSG00000171223	JUNB	-0.486524	-0.420286	-0.276846	-0.308112	5.59172	1.21309	0.327587	0.832993
ENSG00000282057	RP4-621F18.2	-0.775193	-0.725562	-0.733433	-0.974037	1.31352	1.21301	0.327621	0.832993
ENSG00000117308	GALE	-0.701271	-0.593694	-0.615888	-0.404294	3.32091	1.21279	0.327708	0.833096
ENSG00000197894	ADH5	0.38718	0.327799	0.26865	0.152914	8.387	1.21264	0.327769	0.833132
ENSG00000244187	TMEM141	-0.0827662	0.271335	0.264655	0.0744296	2.77364	1.21234	0.327891	0.83324
ENSG00000160305	DIP2A	-0.0810273	-0.190445	-0.0400768	-0.0342614	5.39233	1.21231	0.327905	0.83324
ENSG00000122432	SPATA1	0.218962	-0.284124	0.280328	-1.09481	-1.29629	1.21197	0.32804	0.833374
ENSG00000130558	OLFM1	0.3707	0.8502	0.957553	0.900029	1.51954	1.21164	0.328173	0.833374
ENSG00000067842	ATP2B3	0.220174	1.20193	1.45727	1.3316	-0.81615	1.21145	0.32825	0.833374
ENSG00000147669	POLR2K	0.0157587	0.224835	0.212448	0.211962	4.79092	1.21141	0.328264	0.833374
ENSG00000149090	PAMR1	-0.244535	-0.782792	-0.685107	-0.827037	9.7727	1.21135	0.32829	0.833374
ENSG00000109046	WSB1	-0.0994546	-0.129691	0.0430536	0.136502	6.50803	1.21132	0.328303	0.833374
ENSG00000138347	MYPN	-1.985	-1.77721	-1.05176	-1.41201	-0.0218335	1.21124	0.328333	0.833374
ENSG00000121542	SEC22A	0.417834	0.253208	0.201854	0.178755	3.44437	1.2111	0.32839	0.833374
ENSG00000271895	RP4-635E18.8	0.0238726	-0.399523	-0.00850437	0.574131	-0.357556	1.21104	0.328417	0.833374
ENSG00000232040	ZBED9	-0.748118	-0.345964	-0.212016	-1.14198	0.219118	1.21102	0.328425	0.833374
ENSG00000154065	ANKRD29	0.675547	0.987398	0.55537	0.121619	1.63454	1.21071	0.328547	0.833566
ENSG00000219992	RP11-420L9.2	-0.106163	-0.748728	-1.38788	-1.07135	-0.554276	1.21057	0.328604	0.83357
ENSG00000257270	RP11-521B24.5	0.138217	0.08304	-0.196849	-0.671204	0.169117	1.21048	0.328642	0.83357
ENSG00000156304	SCAF4	-0.174336	-0.216714	-0.132014	-0.159162	5.24088	1.21032	0.328705	0.83361
ENSG00000132326	PER2	0.0769614	-0.0808933	-0.279304	-0.419476	3.60403	1.21005	0.328815	0.833695
ENSG00000260751	CTD-2196E14.6	0.4379	0.531348	0.181045	1.19477	-1.19747	1.21001	0.328832	0.833695
ENSG00000159110	IFNAR2	-0.636986	-0.440634	-0.630666	-0.518352	0.82585	1.20974	0.328941	0.833852
ENSG00000152760	TCTEX1D1	-0.370392	-0.391707	-0.971525	-0.799685	-0.19733	1.20895	0.329261	0.834381
ENSG00000172554	SNTG2	-1.00305	-1.52714	-0.994863	-1.24334	-0.923569	1.20875	0.329341	0.834381
ENSG00000134809	TIMM10	0.288047	0.366728	0.43003	0.198372	3.14446	1.20868	0.32937	0.834381
ENSG00000131149	GSE1	0.313113	0.437181	0.509187	0.389649	7.02399	1.20861	0.329398	0.834381
ENSG00000173714	WFIKKN2	0.283547	0.0186933	-0.106858	-0.871499	-0.52508	1.20854	0.329426	0.834381
ENSG00000177707	NECTIN3	-0.048279	0.151915	0.393605	0.300104	5.69378	1.20853	0.32943	0.834381
ENSG00000197756	RPL37A	0.291207	0.355868	0.269581	0.0735714	8.64872	1.20828	0.329533	0.834524
ENSG00000136167	LCP1	0.0971717	1.0402	1.36092	1.38874	5.09811	1.20795	0.329665	0.834738
ENSG00000112874	NUDT12	0.345342	0.321087	0.412534	0.466722	4.09965	1.20761	0.329802	0.834894
ENSG00000184068	RP5-821D11.7	0.412099	0.28061	0.442899	0.0926245	1.6029	1.20747	0.329862	0.834894
ENSG00000250240	CTD-2154I11.2	-0.870648	-1.06378	-1.54285	-1.30586	-1.28914	1.20745	0.329866	0.834894
ENSG00000135972	MRPS9	-0.190903	-0.227699	-0.260643	-0.350689	3.63055	1.20728	0.329935	0.834949
ENSG00000160741	CRTC2	-0.207562	-0.199223	-0.0986347	-0.0985842	5.14956	1.20691	0.330085	0.835183
ENSG00000198743	SLC5A3	-0.586658	-0.578437	-0.0758497	-0.355047	7.83616	1.20673	0.330159	0.835183
ENSG00000033050	ABCF2	0.0545534	0.142655	0.119039	0.277613	4.0684	1.20671	0.330168	0.835183
ENSG00000259330	INAFM2	0.0446937	-0.00799508	-0.28879	-0.120044	4.40332	1.20643	0.33028	0.8353
ENSG00000141456	PELP1	-0.0745319	-0.066973	-0.113513	-0.178785	5.6765	1.20637	0.330308	0.8353
ENSG00000185716	C16orf52	-0.0738506	-0.159155	0.0380434	0.170626	4.48767	1.20601	0.33045	0.835542
ENSG00000103707	MTFMT	-0.0413958	-0.0684174	-0.253833	-0.206411	3.59677	1.20557	0.330631	0.835714
ENSG00000187260	WDR86	0.864447	1.22733	1.6483	1.50892	5.21994	1.20541	0.330695	0.835714
ENSG00000145375	SPATA5	-0.316515	-0.241041	-0.0864991	0.0430799	3.36625	1.20541	0.330697	0.835714
ENSG00000254109	RBPMS-AS1	0.14964	0.324039	0.815476	0.864395	0.207895	1.20539	0.330706	0.835714
ENSG00000141452	C18orf8	-0.0573499	-0.117914	0.103581	0.140478	4.2759	1.2051	0.330823	0.835755
ENSG00000243572	RP11-889D3.2	1.73134	-0.244261	0.661294	-0.241817	-2.16356	1.20504	0.330846	0.835755
ENSG00000178809	TRIM73	0.611306	0.239987	-0.990002	-0.0697872	-0.723977	1.20493	0.330892	0.835755
ENSG00000233266	HMGB1P31	-0.199085	-0.23858	-0.348512	-1.82587	-1.39894	1.20488	0.33091	0.835755
ENSG00000162521	RBBP4	-0.0654925	-0.136065	-0.185638	-0.180199	7.00236	1.20468	0.330995	0.835851
ENSG00000248441	LINC01197	0.612934	1.20346	1.29666	1.17368	1.98404	1.20449	0.331069	0.835859
ENSG00000084092	NOA1	-0.0845455	0.097052	-0.242643	-0.149534	4.86581	1.20443	0.331096	0.835859
ENSG00000170775	GPR37	-0.715741	-0.684807	-0.779777	-0.700048	3.09701	1.20426	0.331162	0.835859
ENSG00000141627	DYM	0.0976588	0.067784	-0.0629191	-0.0731695	5.71727	1.20421	0.331185	0.835859
ENSG00000198000	NOL8	0.210782	0.123479	0.113577	0.179059	5.13362	1.20408	0.331237	0.835873
ENSG00000215301	DDX3X	-0.0893849	-0.0100972	0.0388822	0.0960332	8.86742	1.2034	0.331515	0.836114
ENSG00000154639	CXADR	-2.00172	-1.11574	-0.870437	0.0338941	1.4535	1.20336	0.331529	0.836114
ENSG00000161132	XXbac-B444P24.10	0.99307	0.0688798	0.63843	0.926734	-1.46354	1.20334	0.33154	0.836114
ENSG00000176054	RPL23P2	1.46345	-0.478042	0.490574	0.8461	-1.80131	1.2032	0.331594	0.836114
ENSG00000176619	LMNB2	-0.130696	-0.0785634	-0.290513	-0.334412	6.58149	1.20316	0.331611	0.836114
ENSG00000156042	CFAP70	1.33048	0.955385	0.480587	0.471991	-0.563619	1.20315	0.331614	0.836114
ENSG00000275700	AATF	-0.0771741	0.0464528	0.138034	-0.0441634	5.21951	1.20296	0.331692	0.836191
ENSG00000152240	HAUS1	-0.213517	-0.26954	-0.252026	-0.387289	3.52819	1.20283	0.331745	0.836207
ENSG00000278962	RP11-399B17.1	0.391041	0.0148014	-0.431573	-0.344287	2.34678	1.20257	0.331853	0.836361
ENSG00000140326	CDAN1	0.0917286	0.0566835	-0.119887	-0.0508677	4.20865	1.20231	0.331958	0.836436
ENSG00000173992	CCS	0.271454	0.104554	0.10062	0.0922971	4.40827	1.20227	0.331976	0.836436
ENSG00000150394	CDH8	-1.33175	-2.20456	-3.79835	-3.79835	-1.99242	1.21745	0.332101	0.836632
ENSG00000170142	UBE2E1	-0.173938	-0.251346	-0.142989	-0.155204	5.70334	1.20176	0.33218	0.836714
ENSG00000196526	AFAP1	-0.338119	-0.349408	-0.283985	-0.309594	8.31064	1.20158	0.332257	0.836789
ENSG00000144554	FANCD2	-0.791764	-0.679694	-0.998503	-1.29572	1.88592	1.20088	0.332542	0.837289
ENSG00000036672	USP2	-0.0213844	0.303751	-0.163724	-0.912855	-0.133841	1.20086	0.33255	0.837289
ENSG00000108828	VAT1	-0.297063	-0.227617	-0.0219728	0.119936	8.53311	1.2005	0.332698	0.837505
ENSG00000113580	NR3C1	-0.356478	-0.434392	-0.549618	-0.463299	5.3742	1.20031	0.332773	0.837505
ENSG00000158201	ABHD3	0.386173	0.427869	0.493398	0.317687	2.40607	1.2002	0.332818	0.837505
ENSG00000090061	CCNK	0.097836	-0.0771588	-0.16181	-0.0229914	3.75126	1.20019	0.332823	0.837505
ENSG00000198624	CCDC69	0.476729	0.472391	0.781972	0.945071	4.34766	1.19992	0.332934	0.837665
ENSG00000176533	GNG7	-0.861461	-1.38656	-1.01627	-0.924924	0.092249	1.19968	0.333034	0.837669
ENSG00000257176	RP11-996F15.2	-1.26265	-0.9583	0.276886	0.416896	-1.30509	1.19962	0.333055	0.837669
ENSG00000139187	KLRG1	-0.601169	0.106876	-0.370103	-1.73353	-1.20862	1.19957	0.333076	0.837669
ENSG00000178202	KDELC2	0.32372	0.520287	0.367206	0.459634	6.82814	1.19926	0.333202	0.837725
ENSG00000170430	MGMT	-0.258881	-0.262344	-0.385873	-0.582492	4.02552	1.19919	0.333234	0.837725
ENSG00000100031	GGT1	-0.142334	-0.849678	-0.869964	-0.328566	0.769406	1.19917	0.33324	0.837725
ENSG00000185404	SP140L	0.287763	0.168566	0.03933	0.122064	3.50727	1.19906	0.333286	0.837725
ENSG00000196642	RABL6	-0.145866	-0.145941	-0.218715	-0.163498	6.57619	1.19886	0.333367	0.837778
ENSG00000071994	PDCD2	0.216611	0.171128	0.14373	0.136707	5.29648	1.19878	0.333401	0.837778
ENSG00000233871	DLG5-AS1	-0.873937	-0.401566	-0.0566905	0.398883	-0.600751	1.19834	0.333581	0.83811
ENSG00000167799	NUDT8	0.644779	0.790969	0.561554	0.503486	1.58681	1.19818	0.333646	0.838156
ENSG00000117410	ATP6V0B	-0.0388317	-0.0268379	0.153097	0.246621	5.63342	1.198	0.333722	0.838229
ENSG00000227811	FAM212B-AS1	-0.794367	-0.952855	-0.923541	-0.252707	-0.880123	1.19747	0.333938	0.838299
ENSG00000116985	BMP8B	0.131055	-0.196824	-1.25237	-0.49699	-0.742805	1.19741	0.33396	0.838299
ENSG00000226711	FAM66C	-0.375997	-0.364234	-0.600592	-0.771719	0.804759	1.19738	0.333976	0.838299
ENSG00000170276	HSPB2	-1.87203	-0.77013	-0.0341249	-0.108844	-1.71782	1.19735	0.333987	0.838299
ENSG00000148303	RPL7A	0.246971	0.291467	0.176991	0.0854827	9.60473	1.19725	0.334028	0.838299
ENSG00000196876	SCN8A	-0.394163	-0.507643	-0.430451	-0.473247	4.39099	1.19724	0.334032	0.838299
ENSG00000186889	TMEM17	0.619615	0.507273	0.44364	0.706578	2.06664	1.19706	0.334104	0.838355
ENSG00000117139	KDM5B	-0.122636	-0.177982	-0.172536	-0.268716	7.33472	1.19692	0.334165	0.838355
ENSG00000259738	ZNF444P1	1.97169	-0.0351787	1.742	1.45214	-1.94376	1.19679	0.334217	0.838355
ENSG00000106415	GLCCI1	0.303971	0.670069	0.62566	0.596739	4.18739	1.19673	0.334242	0.838355
ENSG00000189060	H1F0	-0.108484	0.0831024	0.146662	0.147534	7.54734	1.19648	0.334343	0.838489
ENSG00000272720	CTA-228A9.3	0.243805	-0.364724	-0.414036	-0.797699	-0.161863	1.19574	0.334647	0.839122
ENSG00000175894	TSPEAR	-1.23664	0.979379	-2.14053	0.438387	-2.08269	1.19564	0.334689	0.839122
ENSG00000148773	MKI67	-1.13814	-0.856162	-0.89671	-1.65908	4.49178	1.19534	0.334813	0.839266
ENSG00000122958	VPS26A	-0.130378	-0.126953	-0.0465607	-0.0213905	5.9798	1.19523	0.334857	0.839266
ENSG00000122477	LRRC39	-0.15263	-1.06474	0.0621558	-0.710847	-1.16376	1.19515	0.334888	0.839266
ENSG00000105085	MED26	-0.0107565	0.318204	0.0295718	0.111736	2.07089	1.19486	0.335008	0.839291
ENSG00000269386	RAB11B-AS1	0.392172	0.380151	0.52199	0.605328	1.18654	1.19472	0.335066	0.839291
ENSG00000272277	RP1-40E16.12	0.162496	-0.568306	-1.07889	-1.37378	-1.47961	1.19468	0.335082	0.839291
ENSG00000228925	AC016722.4	-0.702605	-0.219598	0.357367	-0.888531	-1.30835	1.19458	0.335122	0.839291
ENSG00000251320	CTC-327F10.4	4.33244	3.47443	0	0	-1.3076	1.22097	0.335221	0.839291
ENSG00000100711	ZFYVE21	0.19221	0.323815	0.240093	0.110315	5.3597	1.19426	0.335257	0.839291
ENSG00000250571	GLI4	0.402747	0.310851	0.211286	0.265798	3.48259	1.19423	0.335267	0.839291
ENSG00000054282	SDCCAG8	-0.180201	-0.181118	-0.255869	-0.228992	3.75086	1.19422	0.335274	0.839291
ENSG00000235034	C19orf81	-0.830483	-0.231391	-0.205332	-0.806659	0.0192415	1.19391	0.335398	0.839307
ENSG00000263812	LINC00908	-0.633142	-0.635934	-0.820215	-0.720535	1.35346	1.19373	0.335472	0.839307
ENSG00000157014	TATDN2	0.111057	0.0301244	-0.124142	-0.123411	4.60179	1.19364	0.335511	0.839307
ENSG00000160703	NLRX1	0.0610863	0.283309	0.0208333	-0.117314	4.88204	1.19363	0.335514	0.839307
ENSG00000263272	CTC-524C5.2	-0.716265	-0.661651	-0.773072	-0.82659	0.566291	1.19353	0.335555	0.839307
ENSG00000163364	LINC01116	-0.356717	-0.708731	-0.661329	-0.858217	1.73207	1.19342	0.335603	0.839307
ENSG00000120008	WDR11	-0.0700116	-0.154792	-0.137704	-0.116254	6.32083	1.1934	0.33561	0.839307
ENSG00000152463	OLAH	0	0	2.42424	3.22833	-2.08761	1.21984	0.335661	0.839317
ENSG00000138593	SECISBP2L	-0.364239	-0.408727	0.030513	0.0507763	7.26665	1.1931	0.335731	0.839321
ENSG00000163625	WDFY3	-0.105542	-0.0735958	0.279181	0.116718	6.80409	1.19304	0.335757	0.839321
ENSG00000182752	PAPPA	0.647689	0.734537	1.14869	0.891082	9.04931	1.19221	0.336101	0.839855
ENSG00000106799	TGFBR1	0.237227	0.426808	0.556407	0.534955	7.28065	1.19217	0.336118	0.839855
ENSG00000283839	NA	0.429102	1.59194	1.49399	1.34601	-0.120629	1.19199	0.336191	0.839855
ENSG00000198586	TLK1	-0.113587	-0.175109	-0.207183	-0.208141	5.57995	1.19188	0.336237	0.839855
ENSG00000136261	BZW2	0.304574	0.410163	0.34597	0.416884	4.63953	1.19185	0.336248	0.839855
ENSG00000198435	NRARP	0.197304	0.110056	-0.224985	-0.75986	-0.67902	1.19184	0.336253	0.839855
ENSG00000180525	PRR26	-0.0962072	0.20993	0.346815	0.483521	1.92137	1.19167	0.336322	0.839911
ENSG00000010361	FUZ	0.249257	0.189386	0.180282	0.316038	3.20531	1.19152	0.336385	0.839949
ENSG00000197808	ZNF461	0.152663	-0.0873175	0.144921	-0.127381	2.38356	1.19109	0.336563	0.840277
ENSG00000165233	CARD19	-0.378147	-0.241698	-0.0868255	-0.00053195	4.37138	1.19096	0.336617	0.840295
ENSG00000170442	KRT86	-0.112809	-1.70952	-0.98053	-0.111567	-0.707283	1.19079	0.336687	0.840342
ENSG00000283071	RP11-736N17.11	0.745364	1.55272	2.56086	0.93264	-1.81092	1.19059	0.336769	0.840342
ENSG00000090612	ZNF268	-0.0409246	0.11941	0.120213	0.134407	4.24998	1.19057	0.336778	0.840342
ENSG00000165806	CASP7	0.155457	0.248949	0.200586	0.331494	4.85612	1.19028	0.336899	0.840499
ENSG00000203865	ATP1A1-AS1	0.149818	0.688733	0.110968	-0.0857902	0.204297	1.19019	0.336935	0.840499
ENSG00000177728	TMEM94	0.145262	0.223549	0.224983	0.18745	5.99224	1.18993	0.337041	0.840558
ENSG00000072518	MARK2	-0.210464	-0.0894375	-0.150973	-0.0598003	5.33691	1.1898	0.337093	0.840558
ENSG00000281344	HELLPAR	1.50257	1.79772	1.71164	1.26896	-0.302394	1.18979	0.3371	0.840558
ENSG00000172935	MRGPRF	0.662866	0.796972	0.473312	0.359251	7.16707	1.18947	0.337233	0.840671
ENSG00000164105	SAP30	-0.121095	-0.0854359	0.17284	0.129001	3.75549	1.18945	0.337239	0.840671
ENSG00000239704	CDRT4	-0.852484	-0.734077	-1.16568	-1.73384	-1.3982	1.18929	0.337308	0.840724
ENSG00000122687	MRM2	-0.0901075	-0.000264501	-0.095633	-0.249998	4.33713	1.18898	0.337435	0.840869
ENSG00000127922	SHFM1	0.187396	0.244503	0.30857	0.221991	4.90422	1.18892	0.33746	0.840869
ENSG00000143867	OSR1	-0.183464	-0.604839	-1.68258	-1.22512	1.41847	1.18828	0.337724	0.841408
ENSG00000268279	RP11-434D12.1	-0.00335282	-0.982176	-0.333802	-0.39717	-0.88437	1.1876	0.338008	0.841998
ENSG00000129562	DAD1	0.0598959	0.0404666	0.152858	0.168012	6.64933	1.18741	0.338086	0.842048
ENSG00000087502	ERGIC2	0.0655427	0.101377	0.191936	0.244681	5.88545	1.18726	0.338149	0.842048
ENSG00000239407	LL0XNC01-237H1.2	-0.14071	-0.594692	-0.766109	-0.396845	0.893404	1.18721	0.33817	0.842048
ENSG00000165495	PKNOX2	-0.854189	-1.06654	-1.47612	-1.01272	1.6473	1.18697	0.338266	0.842171
ENSG00000206053	HN1L	-0.240679	-0.283236	-0.427951	-0.406767	5.43088	1.18668	0.338387	0.842353
ENSG00000264247	LINC00909	0.233876	0.155714	-0.0591383	-0.0780487	2.86931	1.18642	0.338495	0.842506
ENSG00000284727	NA	3.30966	2.31143	3.01968	4.09783	-1.94377	1.19005	0.338729	0.842687
ENSG00000284968	NA	-0.0238871	0.483682	0.55714	0.152978	0.435126	1.18578	0.338761	0.842687
ENSG00000129514	FOXA1	1.18547	1.83528	2.04398	1.10971	-1.85662	1.1856	0.338836	0.842687
ENSG00000079785	DDX1	0.21178	0.145579	0.129041	0.147943	6.69894	1.18556	0.338852	0.842687
ENSG00000094804	CDC6	-0.849536	-0.727573	-0.923573	-1.36334	2.379	1.18544	0.338903	0.842687
ENSG00000136451	VEZF1	-0.196034	-0.223185	-0.25699	-0.190205	6.30707	1.18531	0.338956	0.842687
ENSG00000247373	RP11-486O12.2	0.0887433	-0.309833	0.554195	0.0967167	-0.0489875	1.18519	0.339009	0.842687
ENSG00000168813	ZNF507	0.110695	0.155282	0.188057	0.157957	4.99971	1.18493	0.339114	0.842687
ENSG00000162695	SLC30A7	0.19087	-0.0711637	0.0162805	-0.05549	5.85641	1.18485	0.339148	0.842687
ENSG00000163870	TPRA1	0.369344	0.415201	0.433965	0.411752	5.99549	1.18483	0.339156	0.842687
ENSG00000104381	GDAP1	1.29679	1.57664	1.40903	1.78574	1.50967	1.18478	0.339177	0.842687
ENSG00000173681	CXorf23	0.186136	0.277039	0.220935	0.20023	3.58712	1.18474	0.339193	0.842687
ENSG00000108039	XPNPEP1	0.0650417	0.174653	0.13356	0.215622	5.71458	1.1847	0.339209	0.842687
ENSG00000260578	CTD-2541J13.1	0.205892	-0.133391	-0.104357	-0.502295	1.06381	1.18465	0.339229	0.842687
ENSG00000249684	RP11-423H2.3	1.04738	1.64896	0.919617	1.71987	-1.54879	1.18447	0.339306	0.84276
ENSG00000089289	IGBP1	-0.064237	0.0477455	-0.116448	-0.273428	5.62302	1.18371	0.339621	0.843426
ENSG00000196757	ZNF700	0.104474	-0.0258437	-0.195014	-0.0608116	2.49514	1.18307	0.339889	0.843973
ENSG00000132763	MMACHC	0.233085	0.141999	0.0578043	-0.0478646	2.85406	1.18295	0.339941	0.843984
ENSG00000188596	CFAP54	0.668898	1.01302	0.860175	1.34803	-0.973372	1.18268	0.340053	0.844029
ENSG00000101052	IFT52	0.242285	0.179963	0.289288	0.181171	4.61084	1.18268	0.340053	0.844029
ENSG00000108448	TRIM16L	0.649496	0.345344	0.357896	0.599309	2.32096	1.1825	0.340125	0.84409
ENSG00000075886	TUBA3D	0.886305	-0.116314	0.491938	0.908353	-0.242839	1.18238	0.340178	0.844102
ENSG00000185347	C14orf80	-0.576917	-0.0981718	0.0773914	-0.513779	1.25558	1.18187	0.340387	0.844434
ENSG00000261879	RP11-333E1.1	-0.164336	-1.21823	-0.00950273	-0.258686	-0.779969	1.18183	0.340406	0.844434
ENSG00000235652	RP11-545I5.3	0.340521	0.00830434	0.137571	-0.224638	1.58777	1.18153	0.340531	0.844628
ENSG00000104643	MTMR9	0.032631	0.0174931	0.190201	0.149298	4.99711	1.18134	0.340608	0.84463
ENSG00000273677	WT1-AS_2	1.00389	0.313577	1.17497	1.19187	-1.35033	1.18118	0.340679	0.84463
ENSG00000152270	PDE3B	1.12341	1.47397	1.35411	1.54316	2.06373	1.18117	0.34068	0.84463
ENSG00000167635	ZNF146	-0.122999	-0.174728	-0.159671	-0.183843	6.24208	1.18107	0.340722	0.84463
ENSG00000030110	BAK1	-0.273844	-0.150522	-0.201815	-0.174901	4.35979	1.18086	0.340809	0.844648
ENSG00000259374	NDUFB4P11	1.52514	1.91984	2.26396	2.69233	-1.82524	1.18972	0.340868	0.844648
ENSG00000183283	DAZAP2	0.0705899	0.107312	0.142774	0.144077	7.58352	1.18061	0.340913	0.844648
ENSG00000162733	DDR2	-0.0527535	-0.126509	-0.196881	-0.290995	8.92587	1.18052	0.340951	0.844648
ENSG00000002822	MAD1L1	-0.189148	-0.242301	-0.273817	-0.299484	4.81189	1.18049	0.340966	0.844648
ENSG00000281420	AP001052.1	-0.100283	-0.882157	-1.39798	-1.56202	-1.53352	1.18018	0.341096	0.844854
ENSG00000225518	RP11-396C23.2	1.2511	1.20182	0.519236	0.81487	-1.17052	1.1798	0.341256	0.845131
ENSG00000213741	RPS29	0.390477	0.242581	0.367576	0.0945633	5.91293	1.17913	0.341536	0.845468
ENSG00000204628	RACK1	0.12072	0.155225	-0.0296731	-0.0828146	9.52421	1.17884	0.341655	0.845468
ENSG00000203879	GDI1	-0.179725	-0.0944097	-0.0235781	0.0361464	7.20367	1.17882	0.341666	0.845468
ENSG00000126460	PRRG2	-0.552767	-0.0212197	-0.661057	0.446359	-1.12911	1.17871	0.341712	0.845468
ENSG00000277496	RP11-93B14.9	-0.821683	-0.40687	0.138661	0.0187757	-0.207875	1.17866	0.341731	0.845468
ENSG00000272630	RP11-344N10.5	0.295285	0.339292	-0.450878	0.326693	-0.577988	1.17861	0.341754	0.845468
ENSG00000235381	RP11-477D19.2	-0.991156	-0.834299	-0.806962	-0.559153	-0.691214	1.17857	0.341769	0.845468
ENSG00000261270	RP11-325K4.3	-0.803845	-0.268785	0.751955	0.121187	-0.918868	1.17853	0.341786	0.845468
ENSG00000177191	B3GNT8	-0.0936285	0.359969	0.478688	0.58933	1.16681	1.17845	0.341818	0.845468
ENSG00000133169	BEX1	0.40883	0.169469	0.935673	1.48336	1.04732	1.1783	0.341881	0.845506
ENSG00000167658	EEF2	0.198917	0.23327	-0.00181359	-0.0943465	11.8058	1.17805	0.341984	0.845587
ENSG00000172869	DMXL1	0.130954	0.127007	0.167824	-0.00474331	5.50181	1.178	0.342009	0.845587
ENSG00000170759	KIF5B	-0.16025	-0.0347702	0.0323216	0.0122838	8.55649	1.17775	0.342111	0.845724
ENSG00000100802	C14orf93	0.262571	0.381391	-0.109424	-0.0113961	2.61644	1.17702	0.342416	0.84636
ENSG00000139631	CSAD	0.0835157	-0.26128	-0.163463	-0.273958	3.49618	1.17674	0.342535	0.846536
ENSG00000102181	CD99L2	0.0896859	0.127427	0.141683	0.210599	7.10571	1.17632	0.342712	0.846829
ENSG00000125912	NCLN	0.117054	0.200028	0.180921	0.253597	6.89644	1.17623	0.342748	0.846829
ENSG00000136011	STAB2	-0.276722	1.23091	-0.324913	0.206031	-1.77865	1.17603	0.342834	0.8469
ENSG00000197275	RAD54B	-0.258105	0.0948492	-0.184376	-0.879016	0.054487	1.17593	0.342876	0.8469
ENSG00000010278	CD9	-0.53669	-0.399607	-0.443136	-0.414825	6.30902	1.17583	0.342919	0.8469
ENSG00000241155	ARHGAP31-AS1	-0.914507	0.751377	0.219308	0.592439	-1.32699	1.17548	0.343066	0.847144
ENSG00000106993	CDC37L1	0.195451	0.139725	0.097106	0.132684	4.53351	1.17507	0.343236	0.847345
ENSG00000197265	GTF2E2	0.158884	0.26416	0.162473	0.231233	5.05243	1.17464	0.343418	0.847345
ENSG00000138080	EMILIN1	0.210315	0.424951	0.290888	0.1508	9.97184	1.17448	0.343484	0.847345
ENSG00000234636	MED14OS	-0.249413	0.185907	-0.648483	-0.101512	-0.182104	1.17443	0.343507	0.847345
ENSG00000178951	ZBTB7A	0.000322162	0.166136	0.0896543	0.193006	6.81555	1.17429	0.343563	0.847345
ENSG00000187079	TEAD1	-0.0424535	-0.131538	-0.215921	-0.234084	8.61275	1.17425	0.343583	0.847345
ENSG00000099622	CIRBP	0.214425	0.135798	0.0402259	0.00358363	7.23087	1.1742	0.343601	0.847345
ENSG00000125962	ARMCX5	0.0573358	-0.216163	-0.045822	-0.233219	2.87021	1.17418	0.343613	0.847345
ENSG00000124279	FASTKD3	0.239769	0.341647	0.0855434	0.220123	2.33886	1.17416	0.34362	0.847345
ENSG00000165861	ZFYVE1	-0.0125892	0.090842	0.204214	0.264802	5.5697	1.17415	0.343622	0.847345
ENSG00000175197	DDIT3	-0.123978	-0.393293	-0.493979	-0.427064	3.40614	1.1739	0.343728	0.847489
ENSG00000185842	DNAH14	-0.115513	-0.658217	-0.67748	-0.686781	1.23455	1.17374	0.343798	0.847545
ENSG00000166963	MAP1A	0.362737	0.315635	0.393348	0.412025	6.96329	1.17339	0.343945	0.847721
ENSG00000235204	RP11-121A14.2	-1.02294	-1.60576	-1.78877	-2.20622	-1.76541	1.17334	0.343965	0.847721
ENSG00000008441	NFIX	0.0385912	-0.148287	-0.493627	-0.580516	7.34043	1.17312	0.344056	0.84773
ENSG00000182899	RPL35A	0.209104	0.244885	0.204614	0.0880859	7.72255	1.17311	0.344064	0.84773
ENSG00000118849	RARRES1	0.198524	0.864895	1.23827	0.85451	4.6225	1.17238	0.34437	0.848367
ENSG00000250317	SMIM20	0.318071	0.174447	0.206605	0.161165	3.86416	1.17205	0.34451	0.848504
ENSG00000285053	NA	-0.268138	-0.198121	-0.476907	-0.513067	0.921472	1.17175	0.344636	0.848504
ENSG00000247498	RP11-392P7.6	-0.392987	-0.842185	-1.08945	-0.346041	0.203181	1.17168	0.344664	0.848504
ENSG00000136937	NCBP1	0.117974	-0.0525694	-0.06275	-0.0563848	5.6903	1.17162	0.344691	0.848504
ENSG00000158079	PTPDC1	0.272739	0.293408	0.10179	0.111878	3.74456	1.17157	0.344709	0.848504
ENSG00000088356	PDRG1	0.141018	-0.0708719	0.0272535	-0.124503	3.54478	1.17157	0.344711	0.848504
ENSG00000285906	NA	0.12368	0.132597	0.545077	0.546971	0.520903	1.17109	0.344913	0.848683
ENSG00000232931	LINC00342	-0.287542	-0.563292	-0.259446	-0.851242	1.168	1.17101	0.344945	0.848683
ENSG00000147883	CDKN2B	-0.824283	-0.87825	0.0296475	0.143764	4.83293	1.17079	0.345038	0.848683
ENSG00000181754	AMIGO1	-0.182682	-0.332799	-0.557519	-0.590534	3.90098	1.17076	0.345052	0.848683
ENSG00000163520	FBLN2	0.738189	0.808216	0.673574	0.45804	8.84939	1.17066	0.345094	0.848683
ENSG00000089693	MLF2	-0.131112	-0.131112	-0.151628	-0.177525	7.33958	1.17062	0.345112	0.848683
ENSG00000196391	ZNF774	0.342184	0.213165	0.590181	0.393166	1.0678	1.17061	0.345116	0.848683
ENSG00000255529	POLR2M	0.268129	0.224367	0.167418	0.155673	5.58419	1.17035	0.345224	0.848802
ENSG00000109854	HTATIP2	0.282693	0.410185	0.512231	0.611072	4.6076	1.17022	0.345279	0.848802
ENSG00000205861	C1QTNF9B-AS1	-1.49616	-1.16245	-1.49847	-1.30586	-0.965137	1.17007	0.345346	0.848802
ENSG00000149541	B3GAT3	0.173288	0.269249	0.261919	0.382286	5.35797	1.17004	0.345355	0.848802
ENSG00000198840	MT-ND3	0.401392	0.579066	0.708737	0.791853	8.78115	1.16888	0.345849	0.84978
ENSG00000110442	COMMD9	0.122437	0.075742	0.218528	0.0592276	4.61347	1.16879	0.345888	0.84978
ENSG00000182359	KBTBD3	-0.437888	-0.286567	-0.431568	-0.381345	1.57456	1.16871	0.345919	0.84978
ENSG00000284753	NA	0.305874	0.808596	0.51588	0.674871	0.346622	1.16858	0.345975	0.84978
ENSG00000171960	PPIH	0.0396288	0.272118	0.332706	0.0228967	2.29581	1.16854	0.345991	0.84978
ENSG00000161664	ASB16	0.0122472	-0.0376502	0.53549	0.549507	0.130068	1.16785	0.346284	0.850271
ENSG00000176396	EID2	-0.185277	-0.244764	-0.297011	-0.204641	4.36712	1.16774	0.346331	0.850271
ENSG00000236304	AP001189.4	-0.0988519	-1.77112	-1.05734	-0.61175	-0.519966	1.16773	0.346336	0.850271
ENSG00000229807	XIST	0.176321	-0.321129	0.0539117	-0.296061	7.66811	1.16762	0.346382	0.850271
ENSG00000273284	RP11-888D10.4	0.121627	-1.33963	-1.01739	-0.405434	-1.27839	1.16706	0.346617	0.850638
ENSG00000083067	TRPM3	0.849704	0.733377	1.36256	0.819783	-0.0347438	1.16667	0.346785	0.850638
ENSG00000163659	TIPARP	0.310267	0.382272	0.324137	0.474507	6.00927	1.16659	0.346816	0.850638
ENSG00000152102	FAM168B	-0.0736775	-0.099841	-0.111338	-0.11282	7.6452	1.16659	0.346818	0.850638
ENSG00000279689	RP11-574K11.32	-0.51306	0.367349	-0.713843	-0.635808	-1.02516	1.16658	0.346822	0.850638
ENSG00000183346	C10orf107	1.18352	1.40806	1.11476	1.16748	1.95424	1.16645	0.346877	0.850638
ENSG00000113240	CLK4	0.265401	-0.00958489	-0.00280702	0.138133	3.68613	1.16639	0.346903	0.850638
ENSG00000172893	DHCR7	0.474915	0.441229	0.61283	0.748038	5.97739	1.16628	0.346948	0.850638
ENSG00000073050	XRCC1	-0.247037	-0.0956783	-0.200791	-0.0695306	4.35425	1.16625	0.346961	0.850638
ENSG00000109610	SOD3	-0.895708	-1.0531	-1.17065	-1.15457	4.96112	1.16602	0.347061	0.850766
ENSG00000135185	TMEM243	-0.0272449	0.0398616	-0.210583	-0.202697	3.90472	1.16566	0.347211	0.851018
ENSG00000104863	LIN7B	0.496829	0.461004	0.302543	0.265476	1.40999	1.1654	0.347323	0.851105
ENSG00000117595	IRF6	-0.63203	-0.231406	0.530557	1.0143	1.01373	1.16536	0.347342	0.851105
ENSG00000170579	DLGAP1	0.265474	0.409453	1.82497	1.36668	0.624418	1.16524	0.347392	0.85111
ENSG00000169131	ZNF354A	-0.201359	0.00448597	-0.0694748	-0.166139	3.30513	1.16481	0.347576	0.851324
ENSG00000171202	TMEM126A	0.0950842	0.22664	0.227396	0.0970887	3.42239	1.16461	0.347658	0.851324
ENSG00000080224	EPHA6	1.73212	2.22109	1.39997	1.262	-0.598801	1.16456	0.347681	0.851324
ENSG00000231742	LINC01273	-0.038112	-0.592367	-0.718175	-1.61842	-1.43175	1.1645	0.347706	0.851324
ENSG00000171763	SPATA5L1	-0.259567	-0.0434246	0.0181806	-0.131711	3.36358	1.16447	0.347718	0.851324
ENSG00000108344	PSMD3	-0.0384163	0.00738954	0.140297	0.106485	6.80804	1.16411	0.347871	0.851581
ENSG00000229498	AC105053.3	0.0959683	0.424406	0.700307	1.80727	-1.79301	1.16385	0.347983	0.851709
ENSG00000108588	CCDC47	0.156999	0.125703	0.144017	0.106532	6.45408	1.16377	0.348018	0.851709
ENSG00000100445	SDR39U1	0.0223667	0.235482	0.322684	0.0764118	2.29132	1.16317	0.348272	0.852161
ENSG00000213693	SEC14L1P1	-0.581307	0.429537	-0.3685	-0.164716	-0.410435	1.16301	0.348341	0.852161
ENSG00000188672	RHCE	0.363452	0.623207	0.823167	-0.766179	-1.40751	1.16299	0.348346	0.852161
ENSG00000259605	AC074212.5	-0.907542	-0.647899	-0.881274	-0.808397	-0.30835	1.16254	0.348539	0.852493
ENSG00000103512	NOMO1	-0.323308	-0.22965	-0.242301	-0.147403	6.83066	1.16217	0.348698	0.852493
ENSG00000145780	FEM1C	-0.0451698	0.0469704	0.087778	0.165442	5.26542	1.16213	0.348714	0.852493
ENSG00000004866	ST7	-0.108981	-0.17336	-0.426975	-0.461723	4.68429	1.16209	0.348734	0.852493
ENSG00000155085	AK9	-0.161446	-0.159003	0.299406	0.225885	2.18475	1.16202	0.348764	0.852493
ENSG00000123473	STIL	-0.573613	-0.405632	-0.697446	-0.637721	2.66114	1.16189	0.348818	0.852493
ENSG00000101639	CEP192	-0.000642083	-0.0451783	-0.200956	-0.290081	4.87295	1.16188	0.34882	0.852493
ENSG00000119737	GPR75	-0.551757	-0.52817	0.0320248	-0.197067	0.211339	1.16178	0.348865	0.852493
ENSG00000157343	ARMC12	1.75965	1.17784	1.58939	0.976018	-1.44754	1.16131	0.349063	0.852706
ENSG00000221944	TIGD1	0.175136	-0.134039	-0.256929	-0.455513	0.741594	1.16128	0.349077	0.852706
ENSG00000231028	LINC00271	0.851657	1.36265	0.692781	1.48954	-1.34672	1.16124	0.349095	0.852706
ENSG00000175764	TTLL11	0.430289	0.355808	0.534488	0.535066	2.5667	1.16096	0.349214	0.85288
ENSG00000179772	FOXS1	-0.885286	-2.30035	-3.35091	-2.90227	-1.08533	1.16083	0.34927	0.8529
ENSG00000198915	RASGEF1A	-0.0787433	1.12809	0.663838	1.70678	-1.19746	1.1604	0.349452	0.853227
ENSG00000154479	CCDC173	1.13723	1.24989	0.992194	1.11095	-0.638084	1.15989	0.34967	0.853476
ENSG00000250722	SEPP1	0.583339	0.997546	0.840802	1.11578	3.81428	1.15973	0.349739	0.853476
ENSG00000112130	RNF8	0.0103565	-0.0778503	-0.201137	-0.0218778	4.20913	1.15969	0.349759	0.853476
ENSG00000103202	NME4	0.361632	0.305294	0.197044	0.0977618	6.35466	1.15967	0.349764	0.853476
ENSG00000158290	CUL4B	-0.394749	-0.621424	-0.272493	-0.420391	7.20299	1.15952	0.34983	0.853476
ENSG00000165275	TRMT10B	0.0265387	-0.0422831	-0.287502	-0.118638	3.13662	1.15924	0.34995	0.853476
ENSG00000223749	MIR503HG	0.400784	-0.241788	-0.455012	-0.519249	4.94749	1.15921	0.34996	0.853476
ENSG00000272556	GTF2IP13	0.0464594	0.285803	0.762958	0.223576	0.123274	1.15918	0.349975	0.853476
ENSG00000058804	NDC1	-0.251192	-0.0915294	-0.334553	-0.332684	4.25491	1.15913	0.349998	0.853476
ENSG00000123411	IKZF4	0.254239	0.32153	0.0932004	0.271549	4.16826	1.15899	0.350058	0.853476
ENSG00000181016	LSMEM1	-0.121497	-0.503287	-0.305064	0.566669	-1.07652	1.15893	0.35008	0.853476
ENSG00000099992	TBC1D10A	-0.100675	-0.306592	-0.292276	-0.19737	3.65436	1.15862	0.350214	0.853686
ENSG00000110076	NRXN2	-0.942408	-1.1298	-0.890057	-0.81443	1.60916	1.15826	0.350369	0.853947
ENSG00000159256	MORC3	-0.0840933	0.0181393	0.0710594	0.116625	5.35179	1.15812	0.350428	0.853973
ENSG00000112685	EXOC2	-0.180184	-0.138832	-0.0868941	-0.00118511	5.10069	1.15777	0.350578	0.854162
ENSG00000168256	NKIRAS2	0.0922909	0.1446	0.167678	0.230517	5.8246	1.15772	0.350601	0.854162
ENSG00000134308	YWHAQ	0.0737689	0.0709072	0.15099	0.189139	8.49682	1.15751	0.350689	0.854199
ENSG00000119772	DNMT3A	-0.26606	-0.360006	-0.436502	-0.342416	5.12131	1.15732	0.35077	0.854199
ENSG00000033627	ATP6V0A1	0.0312298	0.0476535	0.248107	0.231104	5.88717	1.1573	0.350781	0.854199
ENSG00000234741	GAS5	0.266925	0.264241	-0.0649513	-0.280385	6.03406	1.15708	0.350875	0.854199
ENSG00000166189	HPS6	0.172194	0.230505	0.13704	0.267896	4.93397	1.15706	0.350881	0.854199
ENSG00000145191	EIF2B5	-0.00510271	0.0453477	-0.0977003	-0.114328	5.22555	1.15701	0.350904	0.854199
ENSG00000100316	RPL3	0.226157	0.27006	0.0638518	0.0184974	10.4049	1.15634	0.35119	0.854776
ENSG00000082781	ITGB5	-0.104302	0.0412524	0.226601	0.292331	9.25872	1.15624	0.351237	0.854776
ENSG00000139620	KANSL2	-0.0194393	-0.0379377	-0.23587	-0.23223	4.33662	1.15604	0.351322	0.854867
ENSG00000155329	ZCCHC10	0.179231	0.132678	0.165976	0.279994	3.76078	1.15577	0.351436	0.854967
ENSG00000121851	POLR3GL	0.0301215	-0.168817	-0.215777	-0.17758	3.24104	1.15572	0.351459	0.854967
ENSG00000010072	SPRTN	-0.174336	-0.000304361	0.105088	0.0779746	4.06588	1.1556	0.351509	0.854973
ENSG00000231298	LINC00704	-0.595899	-0.839312	0.0232386	0.892279	-1.6383	1.15534	0.35162	0.855126
ENSG00000271646	RP11-326I11.3	-0.481472	-0.0665665	0.403105	0.246722	-0.526166	1.155	0.351767	0.855188
ENSG00000116852	KIF21B	-0.659452	-1.34264	-0.700477	-0.98275	0.130124	1.15497	0.351781	0.855188
ENSG00000167778	SPRYD3	-0.133419	-0.0803047	0.159243	0.143972	5.87706	1.15495	0.351789	0.855188
ENSG00000077150	NFKB2	-0.44719	-0.376826	-0.204729	-0.136142	5.21945	1.15461	0.351935	0.855321
ENSG00000135473	PAN2	0.304234	0.260291	0.206268	0.222823	4.47668	1.1546	0.35194	0.855321
ENSG00000227825	SLC9A7P1	0.431163	0.50129	0.110592	-0.400922	0.604641	1.15446	0.351999	0.855324
ENSG00000112511	PHF1	-0.236066	-0.197989	-0.179575	-0.0950447	6.00466	1.15437	0.352037	0.855324
ENSG00000153132	CLGN	1.22271	1.68858	1.09929	0.997356	1.25336	1.15414	0.352138	0.855426
ENSG00000055609	KMT2C	0.120676	0.134855	0.299558	0.230703	6.52841	1.15398	0.352207	0.855426
ENSG00000163702	IL17RC	0.295151	0.318657	0.283281	0.247416	5.36817	1.15378	0.35229	0.855426
ENSG00000258727	RP11-66N24.3	1.55845	1.36969	1.73597	1.59636	-0.789567	1.15373	0.352313	0.855426
ENSG00000170006	TMEM154	0.166481	0.0747622	0.597562	0.59807	3.3229	1.15363	0.352357	0.855426
ENSG00000181222	POLR2A	0.191058	0.237242	0.280532	0.11134	8.31224	1.15354	0.352396	0.855426
ENSG00000141429	GALNT1	-0.220351	-0.346195	-0.447107	-0.444714	6.47194	1.15349	0.352415	0.855426
ENSG00000184470	TXNRD2	-0.360016	-0.296219	-0.162542	-0.104496	4.73102	1.15331	0.352495	0.85544
ENSG00000175104	TRAF6	-0.0906123	-0.13219	0.00972444	0.0767575	4.13698	1.15317	0.352553	0.85544
ENSG00000124608	AARS2	0.0715152	0.123719	-0.0389524	-0.165834	4.13348	1.15297	0.352638	0.85544
ENSG00000122406	RPL5	0.188869	0.308734	0.111522	0.0764892	9.14018	1.15293	0.352657	0.85544
ENSG00000285979	NA	-0.254499	-0.65905	-0.112641	-0.426202	0.656414	1.15282	0.352706	0.85544
ENSG00000213420	GPC2	-0.866214	-0.848469	-0.831401	-0.480533	1.50096	1.15275	0.352735	0.85544
ENSG00000251148	RP11-478C1.7	0.577985	-0.730033	1.15287	1.76923	-1.90101	1.15262	0.352792	0.85544
ENSG00000241360	PDXP	-0.103429	-0.0556968	-0.29177	-0.547244	2.48681	1.15259	0.352804	0.85544
ENSG00000156469	MTERF3	-0.243353	-0.218974	-0.151781	-0.158648	3.41071	1.15238	0.352893	0.855538
ENSG00000103035	PSMD7	0.0209239	0.0975456	0.114269	0.163814	5.22699	1.15226	0.352944	0.855547
ENSG00000130150	MOSPD2	-0.581749	-0.561277	-0.365479	-0.370827	5.57742	1.1521	0.353016	0.855606
ENSG00000010292	NCAPD2	-0.291695	-0.198714	-0.270343	-0.341932	5.76092	1.15198	0.353065	0.855607
ENSG00000143512	HHIPL2	2.15066	1.2909	2.62826	0.50111	-1.91938	1.15149	0.353277	0.855957
ENSG00000162885	B3GALNT2	0.0157029	-0.030554	-0.181404	-0.142231	4.94807	1.1514	0.353317	0.855957
ENSG00000154265	ABCA5	0.15302	-0.135136	-0.306262	-0.34591	3.25705	1.15117	0.353416	0.855957
ENSG00000072110	ACTN1	-0.359565	-0.259273	-0.335607	-0.385598	10.0472	1.15111	0.353443	0.855957
ENSG00000226287	TMEM191A	-0.919017	-0.110335	-0.652525	-0.745455	-0.281788	1.15101	0.353484	0.855957
ENSG00000206567	AC022007.5	-0.302674	0.186095	0.459796	0.554021	0.207193	1.15095	0.353511	0.855957
ENSG00000263293	THCAT158	-1.01936	-1.01448	-0.892271	-0.969969	0.360972	1.15086	0.35355	0.855957
ENSG00000136930	PSMB7	-0.20916	-0.261688	-0.229953	-0.226177	6.33349	1.15059	0.353668	0.855957
ENSG00000125814	NAPB	0.0835901	0.107657	0.349845	0.381674	3.50288	1.15052	0.353695	0.855957
ENSG00000111186	WNT5B	0.479797	0.605847	0.518552	0.534896	6.53263	1.15043	0.353734	0.855957
ENSG00000196730	DAPK1	0.042224	0.658991	0.865418	1.28514	3.66414	1.15043	0.353737	0.855957
ENSG00000204305	AGER	-0.317817	-0.385018	-0.403588	-0.489042	1.40964	1.15019	0.35384	0.856089
ENSG00000105146	AURKC	0.251105	-0.550642	0.469775	-0.611315	-1.09146	1.14984	0.353993	0.856284
ENSG00000187742	SECISBP2	-0.151959	-0.171768	0.102492	0.0910276	4.83698	1.14978	0.354017	0.856284
ENSG00000260643	RP11-303E16.8	0.397623	0.330791	-0.420487	0.170059	-0.225701	1.14949	0.354143	0.856403
ENSG00000101608	MYL12A	-0.479314	-0.35807	-0.405435	-0.345048	7.80428	1.14944	0.354162	0.856403
ENSG00000261335	RP11-318A15.2	0.554603	0.743898	1.41563	2.04712	-1.43019	1.14923	0.354256	0.856515
ENSG00000056050	HPF1	0.141744	0.0437347	-0.0613039	-0.0863286	4.00012	1.14879	0.354447	0.85686
ENSG00000261616	RP11-6O2.3	-0.312378	-1.08844	-0.0288538	-1.76112	-1.64136	1.1486	0.354529	0.856942
ENSG00000173120	KDM2A	0.112183	0.119156	0.0821423	0.0571761	7.37301	1.14843	0.354599	0.856996
ENSG00000100124	ANKRD54	0.177571	0.140507	0.194767	0.188111	4.37894	1.14815	0.354723	0.857179
ENSG00000111605	CPSF6	0.0191411	-0.0485365	-0.0952557	-0.123942	5.98823	1.14781	0.354869	0.857239
ENSG00000105479	CCDC114	0.544268	1.09202	1.00778	1.47422	-1.23547	1.14769	0.35492	0.857239
ENSG00000176463	SLCO3A1	-0.182126	-0.233698	-0.34243	-0.334063	4.86653	1.14768	0.354927	0.857239
ENSG00000163904	SENP2	0.0584329	0.135675	0.113695	0.192956	4.99192	1.14763	0.354946	0.857239
ENSG00000127585	FBXL16	0.444893	0.723726	1.15183	0.673698	0.235625	1.14744	0.35503	0.857239
ENSG00000165458	INPPL1	-0.0458561	-0.128792	-0.191837	-0.108573	8.14999	1.14742	0.355036	0.857239
ENSG00000242600	MBL1P	0.458065	-1.07966	0.605014	-0.158514	-0.78	1.14721	0.355128	0.857344
ENSG00000174903	RAB1B	-0.00398952	0.136085	0.0912345	0.136533	6.48179	1.14692	0.355253	0.857454
ENSG00000120949	TNFRSF8	0.736829	1.3249	1.52911	1.43011	2.60671	1.14689	0.355269	0.857454
ENSG00000275215	RNA5-8S5	2.25216	2.49355	3.35699	2.10102	-1.93416	1.14652	0.355428	0.857615
ENSG00000065320	NTN1	1.55152	1.06227	1.33817	1.22219	4.14022	1.14651	0.355432	0.857615
ENSG00000094631	HDAC6	0.104105	0.0668175	0.152369	0.246016	5.3157	1.1463	0.355522	0.857634
ENSG00000151148	UBE3B	0.198699	0.171737	0.119987	0.169716	6.05366	1.14627	0.355536	0.857634
ENSG00000275395	FCGBP	2.38703	2.35145	0.768929	1.31587	-1.80018	1.14602	0.355645	0.857781
ENSG00000013374	NUB1	-0.0332841	-0.0385707	-0.0815439	-0.163556	5.97232	1.14557	0.355839	0.858043
ENSG00000100926	TM9SF1	0.125253	0.269162	0.262678	0.287386	3.74339	1.14555	0.35585	0.858043
ENSG00000135597	REPS1	0.123378	0.226457	0.422486	0.375714	5.12257	1.14542	0.355907	0.858044
ENSG00000119559	C19orf25	0.232365	0.15169	0.329713	0.198849	4.6348	1.14527	0.35597	0.858044
ENSG00000186577	C6orf1	-0.342729	-0.273811	-0.170557	-0.294984	3.95817	1.14521	0.355995	0.858044
ENSG00000119616	FCF1	0.0686852	0.0828384	0.160085	0.135159	5.63599	1.14509	0.356049	0.858059
ENSG00000103423	DNAJA3	-0.135921	-0.127985	-0.196941	-0.283767	5.45858	1.14454	0.356286	0.858514
ENSG00000235865	GSN-AS1	-0.358803	-0.749381	-0.402505	-0.769624	1.95335	1.14391	0.35656	0.859059
ENSG00000118193	KIF14	-1.203	-0.885748	-0.933315	-1.26889	2.24045	1.14379	0.356616	0.859076
ENSG00000165185	KIAA1958	-0.285669	-0.500906	-0.346692	-0.366127	3.25052	1.14349	0.356746	0.859273
ENSG00000151364	KCTD14	-0.781379	-0.340625	-1.19275	-0.456478	-0.823621	1.1433	0.356827	0.859329
ENSG00000119138	KLF9	0.680227	0.65709	0.557198	0.554138	6.97462	1.14321	0.356865	0.859329
ENSG00000017797	RALBP1	-0.0422256	-0.0324876	0.0309783	0.148657	6.71575	1.14267	0.357103	0.859785
ENSG00000179833	SERTAD2	-0.268968	-0.265231	-0.215784	-0.119132	5.31424	1.14218	0.357313	0.860175
ENSG00000141522	ARHGDIA	-0.146387	0.0167377	0.0321959	0.10269	7.55204	1.14193	0.357422	0.860322
ENSG00000006118	TMEM132A	-0.872813	-0.959563	-0.713998	-0.816541	7.20056	1.14145	0.357634	0.860672
ENSG00000225969	ABHD11-AS1	0.668933	0.862235	1.76763	1.28906	-1.48854	1.14137	0.35767	0.860672
ENSG00000143217	NECTIN4	0.588281	1.4637	1.49266	2.48094	-1.63163	1.14127	0.357713	0.860672
ENSG00000174444	RPL4	0.217046	0.255583	0.0467935	-0.0389158	10.1272	1.14079	0.357922	0.86088
ENSG00000073921	PICALM	-0.255442	-0.232517	-0.0708799	-0.100847	7.59715	1.14076	0.357935	0.86088
ENSG00000213250	RBMS2P1	0.481128	0.0941207	0.144565	1.08627	-0.686794	1.14068	0.357969	0.86088
ENSG00000186625	KATNA1	0.0849612	0.163751	0.207312	0.162698	3.83333	1.14059	0.358009	0.86088
ENSG00000010256	UQCRC1	-0.178264	-0.296155	-0.170469	-0.201332	6.8763	1.1405	0.358049	0.86088
ENSG00000172575	RASGRP1	-0.830732	-1.35983	-1.38068	-1.14611	3.7372	1.14035	0.358115	0.86088
ENSG00000196739	COL27A1	-0.0522548	-0.376551	-0.539734	-0.553246	5.97561	1.1403	0.358137	0.86088
ENSG00000141543	EIF4A3	0.127268	0.0860938	0.175597	0.189257	6.02921	1.14	0.358267	0.860964
ENSG00000105711	SCN1B	-0.270073	-0.58382	-0.618133	-0.789598	3.17809	1.14	0.358268	0.860964
ENSG00000234127	TRIM26	0.00858099	0.0848348	0.00562016	0.177695	5.45259	1.13942	0.358519	0.861364
ENSG00000162545	CAMK2N1	-0.389564	-0.294415	-0.193772	-0.32869	6.11699	1.13931	0.358568	0.861364
ENSG00000170027	YWHAG	-0.0832011	-0.0674884	0.117141	0.149271	8.13148	1.13928	0.35858	0.861364
ENSG00000197380	DACT3	-0.424261	-0.653096	-0.623155	-0.721952	4.58633	1.13893	0.358734	0.86158
ENSG00000243989	ACY1	-0.169824	-1.31541	-0.608258	-0.295321	-0.747442	1.13886	0.358766	0.86158
ENSG00000162402	USP24	0.0182117	0.047729	0.214067	0.183667	6.16151	1.13856	0.358897	0.861668
ENSG00000234618	RPSAP9	-0.748756	-0.249864	-2.18061	-0.0904621	-1.48613	1.13841	0.358961	0.861668
ENSG00000174456	C12orf76	0.327676	0.21942	0.132194	-0.00294811	2.02748	1.13835	0.358989	0.861668
ENSG00000091262	ABCC6	0.872007	0.26104	0.281936	-0.221441	0.858456	1.13826	0.359028	0.861668
ENSG00000258768	CTD-2292M16.8	0.208102	-0.719943	-0.672125	-0.913684	-0.399794	1.1381	0.359096	0.861668
ENSG00000153885	KCTD15	0.531827	0.777019	0.532101	0.587572	5.47281	1.13778	0.359238	0.861668
ENSG00000196396	PTPN1	-0.110369	-0.139232	-0.115906	0.0206029	6.08688	1.13778	0.359239	0.861668
ENSG00000180357	ZNF609	-0.213687	-0.289041	-0.211527	-0.229508	6.51037	1.13753	0.359348	0.861668
ENSG00000165118	C9orf64	0.174947	0.248129	0.265853	0.219323	4.10169	1.1375	0.359362	0.861668
ENSG00000105696	TMEM59L	0.482502	0.584302	0.840235	1.12587	2.53738	1.13744	0.359386	0.861668
ENSG00000136824	SMC2	-0.353976	-0.181385	-0.339547	-0.468252	4.67951	1.1374	0.359404	0.861668
ENSG00000124356	STAMBP	0.125221	0.163473	0.12217	0.0728413	5.22074	1.13724	0.359472	0.861668
ENSG00000248643	RBM14-RBM4	0.343448	1.02316	0.374343	1.14138	-1.15202	1.13698	0.359589	0.861668
ENSG00000128283	CDC42EP1	-0.424659	-0.381766	-0.373684	-0.363168	6.66088	1.13683	0.359654	0.861668
ENSG00000206262	FOXL2NB	-0.304615	-0.419864	-0.493205	-0.527652	7.35067	1.13669	0.359716	0.861668
ENSG00000255495	AC145124.2	1.02428	0.29732	0.0882331	0.405567	0.781507	1.13666	0.359729	0.861668
ENSG00000160993	ALKBH4	0.108091	-0.00462757	-0.0849226	-0.235786	3.18952	1.13657	0.359768	0.861668
ENSG00000242474	AC093627.9	1.24754	1.76324	1.64351	1.74931	-1.54876	1.13656	0.359772	0.861668
ENSG00000169189	NSMCE1	-0.152989	0.0781273	0.0435955	-0.0985933	4.63232	1.13654	0.359779	0.861668
ENSG00000137770	CTDSPL2	-0.0538609	-0.0745403	-0.186943	-0.222195	5.09808	1.13648	0.359805	0.861668
ENSG00000271590	RP11-181E10.3	-1.13263	-1.95898	-0.444514	-1.12085	-1.80684	1.13646	0.359817	0.861668
ENSG00000168918	INPP5D	-0.813357	-0.604769	-1.26842	-1.66276	0.0698948	1.13597	0.360029	0.862038
ENSG00000172795	DCP2	-0.195325	-0.319224	-0.221556	-0.270962	5.08793	1.13588	0.360069	0.862038
ENSG00000184923	NUTM2A	0.00233846	-0.103688	-1.11654	-0.863416	-0.146388	1.13493	0.360488	0.862892
ENSG00000090372	STRN4	-0.0829426	-0.0852811	-0.141922	-0.168144	6.8015	1.13474	0.36057	0.862892
ENSG00000250483	PPM1AP1	0.763873	0.5489	1.71612	1.47814	-1.79038	1.13466	0.360608	0.862892
ENSG00000105723	GSK3A	-0.0959919	-0.139201	-0.140906	-0.0836965	5.43569	1.13453	0.360664	0.862892
ENSG00000241158	ADAMTS9-AS1	1.58424	1.95499	2.51453	2.73009	-1.8902	1.13452	0.360667	0.862892
ENSG00000106366	SERPINE1	0.325375	0.413703	0.753517	0.897445	10.0344	1.1343	0.360765	0.863011
ENSG00000070190	DAPP1	-0.639786	1.08072	1.62559	2.60068	-0.503411	1.13387	0.360954	0.863225
ENSG00000124145	SDC4	-0.249438	-0.453895	-0.536993	-0.553965	6.5894	1.13378	0.360992	0.863225
ENSG00000135624	CCT7	-0.0719396	0.0568681	0.111234	0.0984015	7.41045	1.13374	0.361011	0.863225
ENSG00000075568	TMEM131	0.147906	0.136733	0.166249	0.201744	6.44766	1.13325	0.361226	0.863225
ENSG00000249700	SRD5A3-AS1	0.449202	0.109915	0.75245	0.331775	-0.213547	1.13318	0.361257	0.863225
ENSG00000165494	PCF11	0.097281	0.151082	0.145068	0.219013	5.28435	1.13307	0.361304	0.863225
ENSG00000156502	SUPV3L1	-0.0630379	0.101179	0.000341227	-0.0593018	4.12633	1.13303	0.361321	0.863225
ENSG00000184602	SNN	0.111465	0.167259	0.246625	0.454959	4.94217	1.13303	0.361322	0.863225
ENSG00000139675	HNRNPA1L2	-0.200638	-0.329445	-0.279161	-0.392932	1.96824	1.133	0.361335	0.863225
ENSG00000176049	JAKMIP2	2.52531	2.83151	2.70223	3.04515	0.613088	1.14093	0.361389	0.863225
ENSG00000268655	CTB-60B18.10	-0.516625	-0.88098	-1.40149	-1.76551	-1.65024	1.13277	0.361438	0.863225
ENSG00000168404	MLKL	-0.0613961	-0.130975	-0.309293	-0.573091	2.33339	1.13262	0.361502	0.863225
ENSG00000100554	ATP6V1D	-0.224841	-0.205938	-0.0447558	-0.0174851	5.86452	1.1324	0.361601	0.863225
ENSG00000272341	RP1-151F17.2	0.743559	0.414501	0.126226	0.140696	2.13535	1.13236	0.361619	0.863225
ENSG00000170871	KIAA0232	0.063831	0.107849	0.157179	0.136467	6.41977	1.13235	0.361624	0.863225
ENSG00000168016	TRANK1	0.151223	-0.0486773	-0.368107	-0.353222	5.47715	1.13224	0.361669	0.863225
ENSG00000267272	LINC01140	0.616318	1.237	0.706698	1.60674	-1.00434	1.13222	0.361678	0.863225
ENSG00000124486	USP9X	-0.19228	-0.206838	-0.0836367	-0.148299	7.78301	1.13185	0.36184	0.863498
ENSG00000278129	ZNF8	-0.0611158	-0.196105	-0.296449	-0.0377604	4.10889	1.13157	0.361965	0.86368
ENSG00000110881	ASIC1	0.714552	0.60189	0.460599	0.471644	3.47503	1.1314	0.362039	0.86374
ENSG00000160445	ZER1	-0.126259	-0.127844	-0.180301	-0.17794	6.48229	1.13103	0.362204	0.863953
ENSG00000166689	PLEKHA7	0.417989	0.877411	1.50412	1.90612	-0.883611	1.13079	0.362309	0.863953
ENSG00000101335	MYL9	0.24352	0.638129	0.534847	0.468976	10.3253	1.13067	0.362362	0.863953
ENSG00000100104	SRRD	0.000651435	-0.0673725	-0.16374	-0.320521	3.26732	1.13051	0.362431	0.863953
ENSG00000089053	ANAPC5	0.128291	0.0596929	0.0298149	-0.0607653	6.7378	1.1304	0.362484	0.863953
ENSG00000079335	CDC14A	-0.436802	-0.239339	-0.068566	0.00876809	2.2421	1.13027	0.36254	0.863953
ENSG00000186280	KDM4D	-0.129938	-0.145411	-0.257088	-0.721738	-0.126984	1.13025	0.362546	0.863953
ENSG00000130045	NXNL2	0.57518	0.441563	0.206633	0.267116	2.59321	1.13015	0.36259	0.863953
ENSG00000266524	GDF10	-1.85519	-1.78271	-1.63243	-1.06684	1.16603	1.13012	0.362606	0.863953
ENSG00000186854	TRABD2A	1.0503	0.31897	1.72983	1.04463	0.172833	1.13002	0.36265	0.863953
ENSG00000185753	CXorf38	-0.326969	-0.4557	-0.436957	-0.42454	4.2119	1.12991	0.3627	0.863953
ENSG00000168621	GDNF	-1.42392	-1.61453	0.387328	-0.489604	0.340804	1.12988	0.362709	0.863953
ENSG00000062582	MRPS24	-0.57994	-0.811533	-0.338244	0.0486492	0.679113	1.12964	0.362817	0.863983
ENSG00000196972	SMIM10L2B	0.459902	0.225431	0.05754	0.268148	2.27005	1.12951	0.362873	0.863983
ENSG00000105792	CFAP69	0.473192	0.374486	0.181226	0.0695832	0.993978	1.1295	0.362878	0.863983
ENSG00000137460	FHDC1	-0.487347	-0.758244	-1.04682	-1.01835	2.12964	1.12942	0.362916	0.863983
ENSG00000104231	ZFAND1	0.106496	0.239968	-0.102033	-0.114272	3.91928	1.12929	0.362971	0.864001
ENSG00000086827	ZW10	0.0881845	0.0811601	0.130943	0.212584	4.12459	1.12887	0.363158	0.864329
ENSG00000255737	AGAP2-AS1	-0.280741	0.34151	-0.390345	-0.0116453	0.757121	1.12876	0.363209	0.864335
ENSG00000132321	IQCA1	-0.339816	-1.95346	-1.8235	-1.98773	-1.08608	1.12853	0.363307	0.864347
ENSG00000137960	GIPC2	1.55179	1.04133	1.99933	2.25439	-1.8711	1.12844	0.363347	0.864347
ENSG00000224713	AC025165.8	0.446902	0.235329	-0.153176	-0.0628874	1.14892	1.12841	0.363362	0.864347
ENSG00000279355	AGPAT4-IT1	0.727456	-0.446623	0.46019	-0.0940982	-0.487654	1.12831	0.363408	0.864347
ENSG00000008277	ADAM22	0.295215	0.485977	0.9709	0.968501	1.5761	1.12777	0.363643	0.864636
ENSG00000138698	RAP1GDS1	-0.101975	-0.202941	-0.313848	-0.288484	5.76367	1.12775	0.363653	0.864636
ENSG00000136237	RAPGEF5	-0.692751	1.35145	1.30735	0.851448	-0.948741	1.1277	0.363674	0.864636
ENSG00000276600	RAB7B	0.29264	0.634031	0.510459	0.984097	3.43004	1.12742	0.363797	0.864746
ENSG00000156103	MMP16	-0.0910751	-0.208535	-0.652326	-0.596773	4.0253	1.12738	0.363818	0.864746
ENSG00000222014	RAB6C	0.688214	0.252477	-0.780885	-0.436775	-1.72032	1.12694	0.364013	0.865095
ENSG00000163597	SNHG16	0.326999	0.282913	0.371193	0.269734	5.5777	1.12679	0.364077	0.865132
ENSG00000213923	CSNK1E	-0.338862	-0.30855	-0.201562	-0.151101	6.49972	1.12667	0.364131	0.865145
ENSG00000261040	WFDC21P	1.48155	1.04958	1.02834	0.59059	-0.904567	1.12643	0.364238	0.865229
ENSG00000178896	EXOSC4	-0.0503052	0.26544	0.205451	0.16941	3.42614	1.12637	0.364263	0.865229
ENSG00000118894	EEF2KMT	0.164867	0.422994	0.41377	0.281799	2.99759	1.12608	0.364393	0.865411
ENSG00000279413	AC112497.1	-0.256346	0.474056	0.348577	0.311932	0.363442	1.12598	0.364437	0.865411
ENSG00000170846	AC093323.3	0.161256	0.136745	0.0337225	-0.0477776	3.93043	1.12568	0.364569	0.865608
ENSG00000139182	CLSTN3	0.0222361	-0.41512	-0.458255	-0.710533	5.231	1.12488	0.364926	0.866264
ENSG00000128709	HOXD9	0.103576	-0.17338	-0.16641	-0.228382	4.44635	1.12474	0.364989	0.866264
ENSG00000260051	LA16c-390E6.4	-0.373276	-0.0229741	-0.640712	-0.723339	0.192849	1.12473	0.36499	0.866264
ENSG00000203705	TATDN3	0.257549	0.266428	0.455597	0.185074	2.79559	1.1242	0.365226	0.866607
ENSG00000169696	ASPSCR1	0.14588	0.0861643	0.00699052	-0.0520761	4.59778	1.1241	0.36527	0.866607
ENSG00000271664	RP4-800G7.3	0.343517	-1.70505	-0.166933	-0.0667384	-1.77344	1.12407	0.365284	0.866607
ENSG00000232229	LINC00865	-0.238805	-0.807873	-1.03409	-0.722103	1.19092	1.12387	0.365375	0.866607
ENSG00000228060	RP11-69E11.8	-0.7322	-1.30117	-0.207317	-0.411424	-1.46167	1.12386	0.365378	0.866607
ENSG00000216895	AC009403.2	0.957856	0.467117	0.872424	0.783363	-0.532053	1.12357	0.365509	0.866802
ENSG00000172803	SNX32	0.811399	0.546993	0.124714	0.218703	1.20017	1.12307	0.365731	0.867179
ENSG00000276517	AL133243.2	-0.5671	-1.16867	0.108415	0.160195	-1.40153	1.12299	0.365765	0.867179
ENSG00000125457	MIF4GD	-0.323889	0.0322864	-0.0182084	0.0409682	2.95976	1.12249	0.365987	0.867448
ENSG00000183762	KREMEN1	0.759822	0.815052	0.933949	1.25126	5.24592	1.12223	0.366103	0.867448
ENSG00000279356	RP11-429P3.8	0.356453	-1.27643	0.830719	0.627686	-1.82869	1.12219	0.366121	0.867448
ENSG00000121858	TNFSF10	-0.0963965	-2.2813	-0.727957	-1.66484	1.38397	1.12213	0.366149	0.867448
ENSG00000116754	SRSF11	-0.0501199	-0.223011	-0.177728	-0.199718	6.97463	1.12213	0.366149	0.867448
ENSG00000204859	ZBTB48	0.217663	0.180525	-0.0429022	0.138135	3.31485	1.12208	0.36617	0.867448
ENSG00000012822	CALCOCO1	-0.216965	-0.309349	-0.266958	-0.284232	6.90569	1.12181	0.36629	0.867617
ENSG00000273008	RP11-351D16.3	-0.329555	-0.203538	0.35226	-0.34313	0.314389	1.12153	0.366414	0.867709
ENSG00000185274	WBSCR17	2.90545	2.97895	2.83096	2.59354	1.57018	1.12151	0.366426	0.867709
ENSG00000105447	GRWD1	0.186949	0.22403	0.14138	0.155375	5.24999	1.12115	0.366587	0.8679
ENSG00000265491	RNF115	-0.159849	-0.212265	-0.178639	-0.244835	5.42018	1.12111	0.366605	0.8679
ENSG00000266680	RP5-1148A21.3	-0.973323	-0.361996	-0.921186	-0.610292	-0.570012	1.12074	0.36677	0.868135
ENSG00000104859	CLASRP	-0.176686	-0.104039	-0.177003	-0.199409	4.82984	1.12056	0.366847	0.868135
ENSG00000110700	RPS13	0.218893	0.268398	0.231578	0.0927509	7.65232	1.12056	0.36685	0.868135
ENSG00000159445	THEM4	0.195326	-0.0851663	-0.305082	-0.259148	1.91891	1.12018	0.36702	0.868422
ENSG00000133958	UNC79	0.327824	0.539206	0.615103	0.89713	-0.046348	1.11951	0.367315	0.869005
ENSG00000206530	CFAP44	0.9417	0.834402	0.700476	0.853227	1.41769	1.11902	0.367537	0.869415
ENSG00000173113	TRMT112	0.194014	0.217937	0.210441	0.246392	5.87834	1.11825	0.367879	0.870013
ENSG00000274317	RP11-93G5.1	-2.10406	-0.831782	-0.53453	0.478905	-2.02186	1.11823	0.367887	0.870013
ENSG00000148719	DNAJB12	0.0854455	0.119024	0.176615	0.210483	6.00564	1.11774	0.36811	0.870355
ENSG00000124357	NAGK	0.0153562	0.106861	0.21393	0.1682	6.09437	1.11769	0.36813	0.870355
ENSG00000184343	SRPK3	-0.281977	-1.04099	-0.287263	-1.10893	-0.518218	1.11737	0.368274	0.870426
ENSG00000147655	RSPO2	-0.261547	-0.798248	-1.751	-0.380447	-0.817912	1.11735	0.368285	0.870426
ENSG00000145734	BDP1	0.0561929	0.0980011	0.187703	0.129592	5.96344	1.1173	0.368306	0.870426
ENSG00000175595	ERCC4	-0.0302858	-0.0297222	0.156546	0.0610473	4.11287	1.11692	0.368478	0.870717
ENSG00000111737	RAB35	-0.139015	-0.0801072	-0.0339399	0.0209428	5.8668	1.11678	0.368538	0.870744
ENSG00000162616	DNAJB4	0.376625	0.364592	0.359878	0.321648	5.35844	1.11647	0.368677	0.870901
ENSG00000227533	SLC2A1-AS1	-0.439868	-0.00517461	0.333445	0.388389	0.461786	1.11641	0.368704	0.870901
ENSG00000273038	RP11-479G22.8	-0.483308	-0.421138	-0.12824	-0.46796	1.90316	1.1163	0.368752	0.870901
ENSG00000168385	SEPT2	0.159445	0.143375	0.08405	0.0978022	9.2802	1.1162	0.3688	0.870901
ENSG00000171388	APLN	-1.19982	0.57719	-0.723852	-1.12023	-1.86658	1.11598	0.368895	0.870901
ENSG00000104866	PPP1R37	-0.0718824	-0.122987	-0.27713	-0.193073	5.72935	1.11596	0.368905	0.870901
ENSG00000173660	UQCRH	-0.0939906	-0.0314128	-0.115544	-0.17785	5.79814	1.11572	0.369014	0.870901
ENSG00000062194	GPBP1	-0.188165	-0.127179	-0.208292	-0.17221	6.01672	1.1157	0.369024	0.870901
ENSG00000185019	UBOX5	0.0969693	0.0559061	-0.169483	-0.0457255	3.65825	1.11565	0.369044	0.870901
ENSG00000162341	TPCN2	0.331686	0.377982	0.384845	0.354022	4.59709	1.11539	0.36916	0.871025
ENSG00000214941	ZSWIM7	0.0915381	0.343245	0.256107	0.0889328	3.1323	1.11532	0.369194	0.871025
ENSG00000198894	CIPC	0.242941	0.230264	0.201707	0.235514	4.3273	1.11518	0.369255	0.871054
ENSG00000079313	REXO1	-0.21101	-0.129095	-0.165408	-0.059234	5.21501	1.11492	0.369371	0.871086
ENSG00000118246	FASTKD2	0.152855	0.170211	0.0490693	0.0969654	4.77453	1.11489	0.369388	0.871086
ENSG00000146535	GNA12	0.282411	0.388951	0.484065	0.359126	8.07966	1.11482	0.369415	0.871086
ENSG00000157353	FUK	-0.226196	-0.275223	-0.315321	-0.223101	3.61845	1.11448	0.369569	0.871333
ENSG00000279375	CH17-140K24.6	-1.29949	-1.33619	-0.0698628	-0.221764	-1.20894	1.11364	0.369949	0.87177
ENSG00000169504	CLIC4	0.0353071	0.183788	0.242154	0.235958	10.0531	1.11358	0.369973	0.87177
ENSG00000258667	HIF1A-AS2	-2.25649	0.197234	-0.0240134	0.434858	-1.84215	1.1135	0.370009	0.87177
ENSG00000226259	GTF2H2B	0.584486	0.264237	-0.240789	0.0850977	1.29248	1.11343	0.370041	0.87177
ENSG00000186185	KIF18B	-1.14439	-0.806061	-1.00059	-1.47821	2.11448	1.11341	0.37005	0.87177
ENSG00000146700	SSC4D	1.003	1.11182	0.627843	0.92543	-0.900427	1.11331	0.370096	0.87177
ENSG00000223345	HIST2H2BA	0.372241	0.623855	0.0174433	-0.441399	-0.442265	1.11331	0.370097	0.87177
ENSG00000136811	ODF2	0.0623706	-0.0507194	-0.135202	-0.19843	5.12609	1.11286	0.370297	0.872126
ENSG00000172428	COPS9	0.392131	0.423724	0.466797	0.412196	4.34431	1.1127	0.370371	0.872185
ENSG00000090447	TFAP4	0.635726	0.347605	0.066592	0.000138339	2.86568	1.11225	0.37057	0.872384
ENSG00000276698	RP11-468E2.10	0.16964	-0.329853	0.310459	-0.569197	-0.984874	1.11218	0.370603	0.872384
ENSG00000180855	ZNF443	0.0138161	-0.635654	-0.378542	-0.247417	0.83105	1.11208	0.370647	0.872384
ENSG00000244754	N4BP2L2	-0.0919999	-0.196659	-0.20098	-0.163335	5.99235	1.11197	0.370699	0.872384
ENSG00000284713	NA	-0.228782	0.329206	-1.12542	0.622605	-0.922033	1.11197	0.3707	0.872384
ENSG00000122884	P4HA1	0.170678	0.0641087	-0.131183	-0.160065	7.25003	1.1115	0.370912	0.872768
ENSG00000183605	SFXN4	0.108806	0.160875	-0.184455	-0.151957	2.6955	1.11037	0.371421	0.873751
ENSG00000126249	PDCD2L	0.40055	0.535536	0.0900409	-0.0470836	0.76641	1.11029	0.371457	0.873751
ENSG00000139618	BRCA2	-0.910444	-0.700323	-0.384693	-1.04922	1.90136	1.11024	0.371477	0.873751
ENSG00000109332	UBE2D3	-0.012921	0.0149077	0.0958963	0.123567	7.79877	1.10999	0.371592	0.873833
ENSG00000236548	RNF217-AS1	-0.271909	-0.545472	-0.327811	0.390459	-0.452703	1.10995	0.371609	0.873833
ENSG00000141428	C18orf21	0.102264	0.0772596	-0.0447364	-0.241617	2.82963	1.10978	0.371684	0.873893
ENSG00000174669	SLC29A2	-0.195506	-0.327157	-0.629015	-0.830156	1.20589	1.10953	0.3718	0.874003
ENSG00000270344	RP11-734K2.4	0.024042	-0.16575	-0.434115	-0.735275	0.29674	1.10945	0.371834	0.874003
ENSG00000164509	IL31RA	0.405028	0.105386	-0.536379	-1.33045	-1.3391	1.1127	0.371947	0.874003
ENSG00000173614	NMNAT1	0.243888	0.2946	0.235226	0.235243	3.89934	1.10918	0.371955	0.874003
ENSG00000175106	TVP23C	0.0580753	-0.278782	-0.217318	-0.505376	1.28121	1.10904	0.372021	0.874003
ENSG00000245904	RP11-796E2.4	0.616111	0.745754	0.840226	-1.31012	-1.68111	1.10903	0.372025	0.874003
ENSG00000271334	CTD-2078B5.2	0.434065	-0.915285	-0.662758	-0.38046	-1.4859	1.10884	0.37211	0.874039
ENSG00000212127	TAS2R14	-0.185256	0.155682	0.681015	-0.0210363	-0.318065	1.10877	0.372142	0.874039
ENSG00000173141	MRPL57	0.205185	0.161417	0.192363	0.132137	4.62861	1.10867	0.372187	0.874039
ENSG00000196072	BLOC1S2	-0.102562	-0.258443	-0.193382	-0.239698	4.37134	1.10841	0.372303	0.874197
ENSG00000160298	C21orf58	-0.100544	-0.043107	-0.54369	-0.391602	1.97153	1.10814	0.372426	0.874309
ENSG00000107551	RASSF4	0.352042	0.117207	0.0342486	-0.100895	4.31947	1.10794	0.372516	0.874309
ENSG00000197632	SERPINB2	-1.1909	-1.70117	-1.05626	-1.66601	0.990871	1.10784	0.372564	0.874309
ENSG00000259250	RP11-50C13.1	-0.709844	-0.610073	-0.669159	-0.540199	0.48524	1.10779	0.372585	0.874309
ENSG00000196922	ZNF252P	0.138367	0.0684182	0.00999462	0.219113	4.29987	1.10776	0.372596	0.874309
ENSG00000105854	PON2	0.288166	0.308968	0.37896	0.398693	6.04657	1.10748	0.372723	0.874438
ENSG00000085382	HACE1	-0.108763	-0.245103	-0.0980185	-0.0965606	4.24412	1.10739	0.372766	0.874438
ENSG00000105204	DYRK1B	-0.241835	-0.0209114	0.00263943	0.0906734	4.79405	1.10732	0.372798	0.874438
ENSG00000228010	AC073343.13	-1.83704	0.0781587	-0.975136	0.101282	-1.73664	1.10672	0.373067	0.874861
ENSG00000232956	SNHG15	0.361285	0.490099	0.414139	0.400059	2.75317	1.10669	0.373084	0.874861
ENSG00000180834	MAP6D1	-0.392151	-0.323633	-0.774044	-0.709002	-0.150417	1.10651	0.373164	0.874861
ENSG00000148331	ASB6	-0.124431	0.00257421	-0.178302	-0.0699528	4.89126	1.10649	0.373175	0.874861
ENSG00000107186	MPDZ	-0.297729	-0.430074	-0.410059	-0.38488	6.38037	1.10594	0.373421	0.875135
ENSG00000099940	SNAP29	-0.0503443	0.0227321	0.124969	0.171883	5.76715	1.10581	0.373481	0.875135
ENSG00000258537	FRMD6-AS2	0.891759	-1.73083	0.553577	0.618794	-1.27518	1.10579	0.373489	0.875135
ENSG00000089199	CHGB	1.5339	1.34759	0.676991	1.63717	-1.69159	1.10567	0.373547	0.875135
ENSG00000269313	MAGIX	-0.385403	0.0524783	0.271732	0.253953	0.210171	1.10548	0.37363	0.875135
ENSG00000234807	LINC01135	1.07044	0.783199	1.03861	0.982815	-1.19338	1.1053	0.373711	0.875135
ENSG00000103254	FAM173A	0.0916345	0.257931	0.0200283	0.216935	4.10347	1.10529	0.373719	0.875135
ENSG00000164627	KIF6	2.69943	2.16533	2.28007	2.36886	-1.98499	1.10503	0.373835	0.875135
ENSG00000010319	SEMA3G	2.22544	1.26371	1.04228	1.5353	-1.56066	1.10832	0.373911	0.875135
ENSG00000243224	RP5-1157M23.2	-1.00369	-0.0454763	-1.30978	-1.09755	-1.20221	1.10482	0.373929	0.875135
ENSG00000143622	RIT1	-0.124252	-0.257715	-0.244563	-0.288848	5.1968	1.10468	0.373995	0.875135
ENSG00000279339	CTD-2373H9.3	-0.797854	-1.81498	-0.427027	-0.701571	-0.696651	1.10462	0.374022	0.875135
ENSG00000129317	PUS7L	0.0428931	-0.0930743	-0.178821	-0.299166	4.7384	1.10459	0.374036	0.875135
ENSG00000099999	RNF215	0.217418	0.268117	0.225541	0.203944	4.26907	1.10453	0.374064	0.875135
ENSG00000089163	SIRT4	-0.282663	0.276791	0.0805062	0.425721	0.643181	1.10436	0.374141	0.875135
ENSG00000100644	HIF1A	0.356124	0.533125	0.666075	0.626467	8.76197	1.10436	0.374141	0.875135
ENSG00000257599	OVCH1-AS1	-0.935258	0.223504	-0.528492	-0.163536	-1.27994	1.10419	0.374214	0.875135
ENSG00000184209	SNRNP35	-0.163971	-0.00264166	0.189841	0.0459399	3.57624	1.10419	0.374218	0.875135
ENSG00000129493	HEATR5A	0.190541	0.138274	0.0398639	0.0816686	5.34958	1.10403	0.374287	0.875135
ENSG00000107562	CXCL12	0.187576	-0.569024	-0.669075	-1.01414	8.6162	1.10397	0.374316	0.875135
ENSG00000100379	KCTD17	-0.229278	-0.06468	-0.0566465	-0.0866775	4.72974	1.10396	0.374322	0.875135
ENSG00000163249	CCNYL1	-0.207359	-0.0715535	-0.0919964	0.0137343	4.08573	1.10378	0.374404	0.875212
ENSG00000116127	ALMS1	0.135779	0.131827	0.297746	0.190347	4.94506	1.10341	0.374568	0.875339
ENSG00000197479	PCDHB11	-0.143724	-0.0518306	-0.0718402	0.401036	1.03653	1.10341	0.374572	0.875339
ENSG00000165617	DACT1	-1.06017	-0.95413	-0.301392	-0.208079	4.51587	1.10333	0.374605	0.875339
ENSG00000174579	MSL2	0.0364707	0.00607617	-0.0629629	-0.118067	4.70285	1.10298	0.374768	0.875604
ENSG00000241697	TMEFF1	-0.939995	-0.199034	-0.159279	0.287196	0.794193	1.1026	0.374937	0.875655
ENSG00000161956	SENP3	-0.118099	-0.125234	-0.0849553	-0.267053	4.20359	1.10259	0.374943	0.875655
ENSG00000151292	CSNK1G3	-0.140698	-0.125065	-0.194019	-0.1651	5.398	1.10255	0.374962	0.875655
ENSG00000175772	LINC01106	-0.959241	-0.331501	-1.0572	-0.561768	-0.502269	1.10245	0.375006	0.875655
ENSG00000227502	LINC01268	-0.579464	-1.05452	-2.35151	-0.907539	-1.97196	1.10237	0.375042	0.875655
ENSG00000229512	AC068580.5	0.431607	-0.938091	-0.427455	-0.0593371	-1.0169	1.10207	0.375178	0.875655
ENSG00000182108	DEXI	0.681824	0.687232	0.776643	0.472946	0.406121	1.10198	0.375222	0.875655
ENSG00000060749	QSER1	-0.178721	-0.198589	-0.143536	-0.216736	6.11856	1.10183	0.375289	0.875655
ENSG00000101412	E2F1	-0.84301	-0.79883	-0.887678	-1.03876	2.25729	1.10167	0.375363	0.875655
ENSG00000179915	NRXN1	2.74165	2.52035	3.65649	3.88525	-2.1895	1.12668	0.375421	0.875655
ENSG00000169032	MAP2K1	-0.326569	-0.236461	-0.241658	-0.192485	5.53516	1.10124	0.375556	0.875655
ENSG00000113248	PCDHB15	-0.167036	0.211306	0.430273	0.677859	1.50666	1.1011	0.375622	0.875655
ENSG00000235217	TSPY26P	-0.0391851	-0.257566	-0.270362	-0.324723	3.93391	1.10102	0.375656	0.875655
ENSG00000103152	MPG	-0.13079	0.00213199	-0.203471	-0.2153	5.25629	1.10093	0.375698	0.875655
ENSG00000163902	RPN1	0.233337	0.242649	0.275948	0.277979	8.83681	1.10076	0.375776	0.875655
ENSG00000114354	TFG	0.103396	0.0817217	0.189515	0.217994	7.04769	1.10069	0.37581	0.875655
ENSG00000185947	ZNF267	-0.310001	-0.452795	-0.174039	-0.37546	2.99015	1.10065	0.375824	0.875655
ENSG00000134897	BIVM	-0.0243652	-0.16791	-0.264712	-0.317324	4.49938	1.10065	0.375828	0.875655
ENSG00000066117	SMARCD1	-0.166065	-0.111673	-0.13539	-0.0698414	5.73308	1.10057	0.375862	0.875655
ENSG00000188051	TMEM221	1.00047	0.767121	-0.320927	0.14073	-0.959795	1.10053	0.375881	0.875655
ENSG00000164465	DCBLD1	-0.0023887	0.0653327	0.296165	0.337032	6.4549	1.10052	0.375886	0.875655
ENSG00000177410	ZFAS1	0.229466	0.518563	0.0111723	-0.0199303	3.72063	1.10051	0.375892	0.875655
ENSG00000185880	TRIM69	0.186175	0.308018	0.437028	0.562964	4.11067	1.10016	0.376048	0.875655
ENSG00000154582	TCEB1	-0.115404	0.0614355	0.082131	0.10309	4.89303	1.0999	0.376168	0.875655
ENSG00000176422	SPRYD4	0.141275	0.358673	0.305163	0.285585	2.6785	1.09983	0.376202	0.875655
ENSG00000171873	ADRA1D	1.61605	1.68016	1.06168	1.06515	4.68306	1.09978	0.376223	0.875655
ENSG00000181218	HIST3H2A	-0.060292	0.185133	0.00734161	-0.299546	2.39047	1.09977	0.376228	0.875655
ENSG00000226608	FTLP3	0.870197	-0.0193058	0.640802	0.739965	0.151139	1.09969	0.376264	0.875655
ENSG00000168685	IL7R	-0.355258	-1.23081	-0.931435	-0.966976	3.8084	1.09965	0.376285	0.875655
ENSG00000168453	HR	-0.0381167	-1.12214	-1.06092	-0.684146	3.80138	1.09948	0.376362	0.875655
ENSG00000269019	AC005932.1	-1.10557	-2.09164	-0.667951	-1.03275	-1.83935	1.09946	0.376368	0.875655
ENSG00000139725	RHOF	0.559239	0.199962	0.110774	0.238645	1.1596	1.09938	0.376405	0.875655
ENSG00000155975	VPS37A	-0.0152753	-0.0683266	0.189524	0.235928	6.01698	1.09934	0.376422	0.875655
ENSG00000128655	PDE11A	0.639764	1.81164	2.14583	1.70735	-2.16208	1.10268	0.376459	0.875655
ENSG00000165757	KIAA1462	-0.446425	-0.399652	-0.0424683	0.157515	6.50336	1.09903	0.376567	0.875675
ENSG00000254909	RP11-110I1.5	-0.0671418	-2.00577	-0.389063	-0.766291	-1.61103	1.09901	0.376573	0.875675
ENSG00000135899	SP110	-0.136415	-0.0168103	-0.108292	0.213934	3.13459	1.09892	0.376615	0.875675
ENSG00000081148	IMPG2	0.414572	0.318756	0.231368	-1.39928	-1.20666	1.09881	0.376664	0.875675
ENSG00000103227	LMF1	-0.105629	-0.135318	-0.269164	-0.14696	4.29928	1.09828	0.376908	0.876052
ENSG00000270362	HMGN3-AS1	-0.0773652	0.510245	0.316018	0.654047	0.11	1.09821	0.376939	0.876052
ENSG00000117013	KCNQ4	-0.510542	-0.496882	-1.26961	-0.888522	-1.18857	1.09814	0.376974	0.876052
ENSG00000106258	CYP3A5	0.627156	-0.37739	-0.471833	0.20642	-0.0870579	1.09794	0.377065	0.876151
ENSG00000167552	TUBA1A	-0.120573	0.0926648	0.36986	0.337843	8.74784	1.09761	0.377215	0.876375
ENSG00000166352	C11orf74	0.00245151	0.148139	-0.240455	-0.112122	2.89488	1.09742	0.377303	0.876375
ENSG00000235790	RP11-73M7.6	-0.784508	-1.5917	-1.10896	-1.94803	-0.791039	1.0974	0.377309	0.876375
ENSG00000143499	SMYD2	-0.0877388	-0.175233	-0.300574	-0.241962	4.32581	1.09726	0.377372	0.876387
ENSG00000072571	HMMR	-0.802685	-0.577072	-0.999071	-1.54035	2.07923	1.09718	0.377412	0.876387
ENSG00000087589	CASS4	-1.38132	-0.749981	0.237314	0.628078	-1.53621	1.0967	0.377632	0.876534
ENSG00000251136	RP11-37B2.1	-0.21558	-0.588254	-0.281061	-0.311819	1.58101	1.09667	0.377644	0.876534
ENSG00000014138	POLA2	-0.160627	-0.585727	-0.103087	-0.139189	0.896078	1.09658	0.377688	0.876534
ENSG00000247315	ZCCHC3	0.0909656	0.306506	0.211385	0.0858584	4.81306	1.09654	0.377705	0.876534
ENSG00000121864	ZNF639	0.153832	0.227792	0.103056	0.18389	4.78598	1.09648	0.37773	0.876534
ENSG00000256294	ZNF225	0.096864	-0.292742	-0.0724131	-0.153332	2.80931	1.09631	0.377807	0.876534
ENSG00000196968	FUT11	0.0221096	0.111106	0.199539	0.178014	5.40076	1.09629	0.37782	0.876534
ENSG00000107954	NEURL1	0.768493	-0.307967	0.108495	0.226913	-0.260258	1.0957	0.378087	0.87704
ENSG00000215861	WI2-1896O14.1	1.05934	1.254	0.935595	1.3723	1.89236	1.09557	0.37815	0.877072
ENSG00000197989	SNHG12	0.342774	0.585804	0.288838	0.292221	2.74488	1.09531	0.378266	0.877163
ENSG00000152556	PFKM	0.143667	0.146896	-0.00777627	0.0226536	6.5017	1.09509	0.378367	0.877163
ENSG00000027075	PRKCH	-0.266231	-0.343862	0.481238	0.794845	-0.801729	1.09507	0.378378	0.877163
ENSG00000075790	BCAP29	0.0683843	0.228572	0.191244	0.233302	5.86991	1.09489	0.378461	0.877163
ENSG00000156689	GLYATL2	-0.470572	-1.07983	-1.19885	-1.66206	-1.52268	1.09482	0.378493	0.877163
ENSG00000154277	UCHL1	0.382723	0.322567	0.52316	0.630138	6.53793	1.09476	0.378518	0.877163
ENSG00000220323	HIST2H2BD	0.812207	0.566057	0.785796	0.519369	0.16437	1.09462	0.378581	0.877163
ENSG00000151348	EXT2	-0.00584673	0.145243	0.109193	0.262714	7.28339	1.09462	0.378582	0.877163
ENSG00000114902	SPCS1	0.12351	0.145379	0.122725	0.0591823	5.80398	1.09422	0.378768	0.877303
ENSG00000167536	DHRS13	-0.566003	-0.647943	-0.555062	0.0526762	0.603007	1.09417	0.378788	0.877303
ENSG00000204899	MZT1	-0.466835	-0.346791	-0.397759	-0.448138	4.01205	1.09408	0.37883	0.877303
ENSG00000267547	RP11-686D22.4	-0.553283	-0.640413	-0.597272	-0.584983	0.119103	1.09382	0.378952	0.877303
ENSG00000259709	CTD-2184D3.7	-0.741148	-0.982789	-0.176274	0.753036	-1.44404	1.09368	0.379015	0.877303
ENSG00000255438	CTD-2653D5.1	0.968689	0.831005	1.07032	1.5269	-0.763898	1.09367	0.37902	0.877303
ENSG00000166575	TMEM135	0.253704	0.312004	0.336776	0.345199	4.68309	1.09359	0.379056	0.877303
ENSG00000260743	RP11-255C15.3	-0.270987	-0.665037	-1.55933	-0.655185	-1.41037	1.0935	0.379097	0.877303
ENSG00000236859	NIFK-AS1	0.198749	0.495544	0.302635	0.288611	1.49756	1.0935	0.379098	0.877303
ENSG00000177406	RP11-218M22.1	0.655281	0.673753	0.727835	0.63716	1.86689	1.09342	0.379135	0.877303
ENSG00000088682	COQ9	0.183358	-0.00164262	-0.0188546	0.00490064	4.4845	1.09322	0.379225	0.877398
ENSG00000237298	TTN-AS1	0.185562	0.122858	0.225521	0.528305	0.943766	1.09274	0.379446	0.877794
ENSG00000203872	C6orf163	1.02172	-0.57898	0.581025	0.588772	-1.16616	1.09229	0.379655	0.878165
ENSG00000070756	PABPC1	0.243839	0.32618	0.110693	0.0414243	9.8605	1.09204	0.379771	0.878318
ENSG00000054267	ARID4B	-0.180866	-0.259005	-0.12074	-0.0764201	5.99833	1.09175	0.379904	0.878474
ENSG00000166578	IQCD	-0.704868	-0.373935	-0.0956959	0.0758873	0.291017	1.09167	0.379937	0.878474
ENSG00000136108	CKAP2	-0.65953	-0.490716	-0.574411	-0.627894	4.61101	1.09138	0.380072	0.878674
ENSG00000090889	KIF4A	-0.778945	-0.949493	-0.961501	-1.40769	2.33907	1.0909	0.380292	0.878999
ENSG00000112706	IMPG1	-0.532864	-1.0823	-0.794577	-1.6565	-1.44157	1.09072	0.380374	0.878999
ENSG00000262003	RP11-676J12.7	0.74018	0.985346	1.16536	1.27826	-0.304853	1.09056	0.380449	0.878999
ENSG00000227218	RP11-203J24.8	0.271224	1.0072	0.852893	0.988057	-0.470658	1.09051	0.380474	0.878999
ENSG00000143970	ASXL2	-0.210684	-0.14191	-0.0992328	-0.185577	5.96846	1.09047	0.380492	0.878999
ENSG00000111731	C2CD5	0.264971	0.294053	0.13069	0.231441	5.20919	1.09043	0.380508	0.878999
ENSG00000272316	XXbac-BPGBPG55C20.2	-0.0774554	-0.11762	-0.624406	-0.473233	1.7326	1.09004	0.380688	0.879012
ENSG00000136933	RABEPK	0.300867	0.317717	0.197396	0.294353	4.01634	1.09002	0.380699	0.879012
ENSG00000212123	PRR22	-0.20195	0.2322	0.726037	-0.38918	-0.960919	1.08997	0.380721	0.879012
ENSG00000165801	ARHGEF40	-0.143774	-0.197468	-0.327492	-0.331711	6.86271	1.0898	0.380799	0.879012
ENSG00000105063	PPP6R1	-0.179591	-0.103294	-0.0881888	-0.0881314	6.80252	1.08972	0.380836	0.879012
ENSG00000183873	SCN5A	-0.795624	-0.654634	-0.671503	-0.714735	2.16157	1.08965	0.380868	0.879012
ENSG00000274290	HIST1H2BE	0.669422	0.582273	0.857609	1.55064	-1.23333	1.08945	0.38096	0.879012
ENSG00000156515	HK1	-0.285785	-0.210948	-0.138371	-0.109003	7.0757	1.0893	0.381031	0.879012
ENSG00000277159	RP11-88E10.4	1.4317	1.51801	0.817128	1.03147	-1.49252	1.08925	0.381053	0.879012
ENSG00000159884	CCDC107	-0.238948	0.187211	0.113916	-0.0687477	3.70302	1.0892	0.381077	0.879012
ENSG00000136527	TRA2B	-0.132923	-0.148872	-0.130494	-0.0890679	6.12807	1.08915	0.381101	0.879012
ENSG00000155760	FZD7	-1.11093	-0.89981	-1.26379	-1.48866	5.2638	1.08914	0.381105	0.879012
ENSG00000102786	INTS6	-0.103307	-0.241832	-0.219324	-0.154564	5.27481	1.08883	0.381246	0.879126
ENSG00000275074	NUDT18	0.317657	0.536187	0.421189	0.403372	2.94371	1.08875	0.381283	0.879126
ENSG00000161847	RAVER1	-0.0404478	0.0310153	-0.11325	-0.179285	5.25111	1.08866	0.381326	0.879126
ENSG00000234222	RP11-315I20.1	-0.264371	-1.16901	-0.469663	-1.50065	-1.81547	1.0886	0.381352	0.879126
ENSG00000285793	NA	-0.793127	-0.368584	-0.773773	-0.41952	1.35642	1.08813	0.381571	0.879323
ENSG00000135829	DHX9	0.0216345	0.077527	0.162833	0.152117	7.36816	1.088	0.381629	0.879323
ENSG00000168002	POLR2G	0.177386	0.125929	0.175827	0.159426	4.86873	1.08793	0.381665	0.879323
ENSG00000214402	LCNL1	0.669479	0.436743	-0.0606574	-0.106311	3.37152	1.08782	0.381712	0.879323
ENSG00000124177	CHD6	-0.192317	-0.260115	-0.249767	-0.254096	6.56018	1.08782	0.381714	0.879323
ENSG00000143612	C1orf43	0.0830275	0.0981444	0.129884	0.119269	6.94311	1.08778	0.381733	0.879323
ENSG00000155097	ATP6V1C1	-0.219954	-0.213546	-0.0499555	-0.11674	6.1545	1.08749	0.381868	0.879457
ENSG00000156466	GDF6	-0.840412	-3.77152	-3.0107	-2.11487	0.456604	1.08744	0.381891	0.879457
ENSG00000158716	DUSP23	0.0191341	0.0151654	0.359413	0.419783	2.32383	1.08726	0.38197	0.879457
ENSG00000136897	MRPL50	0.114903	0.242471	0.362271	0.33288	3.84074	1.08717	0.382015	0.879457
ENSG00000198246	SLC29A3	0.0684674	-0.140044	-0.169472	-0.287239	3.31386	1.08712	0.382038	0.879457
ENSG00000189308	LIN54	-0.177558	-0.182888	-0.311532	-0.229684	3.98963	1.08698	0.3821	0.879479
ENSG00000227959	RP11-276H7.2	-1.30458	-0.923494	-1.0509	-0.887268	-1.21826	1.0868	0.382185	0.879479
ENSG00000049656	CLPTM1L	-0.00986738	0.1384	0.107407	0.128331	6.75261	1.08678	0.382196	0.879479
ENSG00000118017	A4GNT	1.01815	1.73525	1.69728	1.70791	-1.74872	1.08659	0.382284	0.879569
ENSG00000037757	MRI1	-0.0863565	-0.319702	-0.268061	-0.232133	4.10534	1.08637	0.382382	0.879602
ENSG00000162981	FAM84A	-1.20166	-1.0714	-0.222135	-0.217771	1.84395	1.08634	0.382397	0.879602
ENSG00000151692	RNF144A	0.509579	0.21559	0.476794	0.601135	5.5989	1.08618	0.382474	0.879664
ENSG00000133318	RTN3	0.0506651	0.107703	0.191238	0.119133	7.2343	1.08582	0.382638	0.87993
ENSG00000067221	STOML1	0.0645073	0.224397	0.283328	0.418624	3.89418	1.08548	0.382798	0.88012
ENSG00000122786	CALD1	-0.262314	-0.281631	-0.343433	-0.421799	12.1352	1.08539	0.382839	0.88012
ENSG00000258890	CEP95	0.115534	-0.0893437	-0.105953	-0.15578	4.13078	1.08532	0.382869	0.88012
ENSG00000135457	TFCP2	0.194647	0.178325	0.190013	0.144719	4.9439	1.08509	0.382975	0.88025
ENSG00000233860	RP11-359D14.2	-0.538496	-1.19608	-0.982978	-1.92974	-1.60705	1.08473	0.383143	0.880524
ENSG00000217455	AC091801.1	2.22125	1.91925	2.18709	1.57234	-0.832125	1.08443	0.383284	0.880557
ENSG00000115468	EFHD1	-0.183843	0.0842435	0.558918	0.694832	5.82403	1.0843	0.383344	0.880557
ENSG00000169919	GUSB	-0.0103508	0.178115	0.247541	0.281907	5.53204	1.08429	0.383346	0.880557
ENSG00000165943	MOAP1	-0.0471635	-0.0495516	0.000101965	0.164648	4.51049	1.08426	0.383362	0.880557
ENSG00000134250	NOTCH2	-0.10913	-0.359907	-0.389895	-0.430721	8.50943	1.08412	0.383426	0.880557
ENSG00000101901	ALG13	-0.00343579	-0.147091	-0.00241576	-0.109384	4.71356	1.08406	0.383454	0.880557
ENSG00000267248	CTD-2319I12.4	0.66018	0.357135	0.798449	0.853698	0.711008	1.08341	0.383755	0.881124
ENSG00000064703	DDX20	0.189121	0.206138	0.132963	0.216074	4.52917	1.08332	0.3838	0.881124
ENSG00000280206	CTB-193M12.5	-0.251331	-0.542164	-0.335767	-0.146163	1.57829	1.08305	0.383923	0.881189
ENSG00000188869	TMC3	1.47315	0.89234	0.295432	0.260391	-1.3805	1.08304	0.383927	0.881189
ENSG00000183735	TBK1	-0.202514	-0.234618	-0.171839	-0.169669	5.15267	1.08283	0.384026	0.881303
ENSG00000178498	DTX3	-0.0281939	-0.0764253	-0.212153	-0.132977	5.21771	1.08246	0.384198	0.881315
ENSG00000140280	LYSMD2	-0.206889	-0.103852	-0.0561157	0.327168	2.27243	1.08243	0.38421	0.881315
ENSG00000160679	CHTOP	-0.0364709	-0.143078	-0.0916897	-0.123859	5.33004	1.08235	0.384246	0.881315
ENSG00000083535	PIBF1	0.15118	0.323888	0.247445	0.31034	4.29305	1.08226	0.384288	0.881315
ENSG00000081386	ZNF510	-0.0436546	-0.152504	-0.198626	-0.0607721	4.07807	1.08223	0.384305	0.881315
ENSG00000272823	RP11-295M18.6	1.06815	1.68473	2.35012	1.35222	-1.97769	1.08196	0.384431	0.881315
ENSG00000180964	TCEAL8	0.203858	0.192133	0.0771178	0.161354	5.84944	1.08182	0.384495	0.881315
ENSG00000156026	MCU	-0.00388858	-0.183597	-0.415428	-0.390031	5.51607	1.08181	0.384501	0.881315
ENSG00000165355	FBXO33	-0.163263	-0.142207	-0.130164	0.0592047	4.46334	1.08174	0.384531	0.881315
ENSG00000243055	GK-AS1	0.101522	-2.20018	-0.622424	-0.425051	-1.77644	1.0817	0.384553	0.881315
ENSG00000125779	PANK2	0.121686	0.155175	0.0994722	0.173979	4.84492	1.08165	0.384575	0.881315
ENSG00000159063	ALG8	0.16994	0.236106	0.155022	0.250571	4.51349	1.08134	0.384718	0.881529
ENSG00000175946	KLHL38	1.16625	1.06644	1.01078	1.38294	-0.183415	1.08121	0.384778	0.881555
ENSG00000137343	ATAT1	-0.100506	-0.392225	-0.138242	-0.319316	3.41189	1.0811	0.384829	0.881557
ENSG00000285976	NA	-0.254594	-0.135203	-0.497856	-0.26022	2.87682	1.08092	0.384913	0.88157
ENSG00000101773	RBBP8	0.217887	0.337986	0.320463	0.351396	4.62086	1.08088	0.384933	0.88157
ENSG00000249244	RP11-548H18.2	0.444834	0.0475476	-0.602206	0.484555	-1.36264	1.08058	0.385072	0.881776
ENSG00000143412	ANXA9	-0.342944	-0.167719	-0.364505	-0.381382	2.08858	1.0803	0.385204	0.881963
ENSG00000103275	UBE2I	-0.0227609	0.066606	0.11519	0.0773579	6.69999	1.08003	0.38533	0.88204
ENSG00000109667	SLC2A9	0.822392	0.900817	0.44774	0.613624	0.617258	1.07984	0.385417	0.88204
ENSG00000229833	PET100	-0.467484	-0.144504	-0.803588	-0.345507	0.063074	1.07983	0.385423	0.88204
ENSG00000136999	NOV	-0.377086	0.0997821	0.670902	0.947531	2.32339	1.07972	0.385471	0.88204
ENSG00000171421	MRPL36	0.183983	0.177662	0.223115	0.222261	3.67055	1.07958	0.385535	0.88204
ENSG00000050130	JKAMP	0.136718	0.107104	0.205003	0.308441	5.63334	1.07937	0.385637	0.88204
ENSG00000173545	ZNF622	-0.00277471	0.12519	0.163374	0.20295	5.04439	1.07931	0.385664	0.88204
ENSG00000130733	YIPF2	-0.223015	-0.224157	-0.214972	-0.249698	5.20416	1.07927	0.38568	0.88204
ENSG00000184005	ST6GALNAC3	0.988348	1.08562	0.801575	0.887795	2.95899	1.07922	0.385703	0.88204
ENSG00000105953	OGDH	0.053547	0.155236	0.172561	0.220424	6.65879	1.07916	0.385732	0.88204
ENSG00000142544	CTU1	0.217604	0.58632	0.510553	0.560215	4.003	1.07834	0.386115	0.882637
ENSG00000225125	RANP4	-1.51632	-0.642837	-0.735488	-0.721745	-1.5674	1.07822	0.386172	0.882637
ENSG00000102409	BEX4	0.0337374	-0.119741	-0.305589	-0.242789	4.39944	1.07821	0.386176	0.882637
ENSG00000144029	MRPS5	0.174768	0.10725	0.174098	0.207245	5.13791	1.07818	0.386191	0.882637
ENSG00000237840	FAM21FP	-0.37999	-0.978095	0.476995	0.0129727	-0.901235	1.07778	0.386379	0.882955
ENSG00000229036	VDAC1P8	0.527923	0.1424	0.0736392	0.246519	0.894641	1.07719	0.386651	0.883178
ENSG00000189419	SPATA41	0.613208	0.704386	1.33045	1.58452	-1.48152	1.07717	0.386661	0.883178
ENSG00000203896	LIME1	-0.473141	-0.434345	-0.556453	-0.379563	0.860603	1.07696	0.386762	0.883178
ENSG00000166987	MBD6	-0.0267252	-0.199608	-0.15073	-0.103698	5.62863	1.07691	0.386782	0.883178
ENSG00000249492	RP11-159F24.3	0.203466	-0.437386	-1.00684	-0.371074	-0.982173	1.07661	0.386923	0.883178
ENSG00000120262	CCDC170	0.209105	0.352432	0.64221	0.618635	4.34699	1.07659	0.386931	0.883178
ENSG00000154518	ATP5G3	0.159764	0.129055	0.194648	0.15948	6.14057	1.0765	0.386976	0.883178
ENSG00000013503	POLR3B	0.0365463	0.18676	0.231909	0.211662	3.91318	1.07612	0.387152	0.883178
ENSG00000166164	BRD7	-0.0958863	-0.0647718	-0.164766	-0.077096	5.71105	1.07612	0.387155	0.883178
ENSG00000059758	CDK17	-0.304657	-0.295121	-0.00031045	-0.0663197	5.19887	1.07603	0.387195	0.883178
ENSG00000184208	C22orf46	0.290421	0.238902	0.310846	0.302889	4.11164	1.07592	0.387245	0.883178
ENSG00000249863	RP11-177C12.1	0.207841	0.911084	0.585092	0.987487	-0.583248	1.07592	0.387246	0.883178
ENSG00000205771	CATSPER2P1	-0.868039	-0.76974	-0.403675	-0.542179	-0.829198	1.07591	0.38725	0.883178
ENSG00000182307	C8orf33	0.207154	0.166844	0.116156	0.104295	5.31984	1.07591	0.38725	0.883178
ENSG00000130822	PNCK	-0.202805	0.165259	1.21095	0.572323	-0.0172479	1.07574	0.387331	0.883178
ENSG00000077514	POLD3	-0.0515232	0.00592062	-0.140009	-0.243923	4.09388	1.07568	0.387359	0.883178
ENSG00000186212	SOWAHB	-0.518236	-1.49413	-1.26146	-2.37565	-1.46409	1.07566	0.387366	0.883178
ENSG00000267858	MZF1-AS1	0.6104	0.649276	0.496023	0.506328	1.31595	1.07554	0.387424	0.883178
ENSG00000269481	CTD-2521M24.6	0.446361	0.516533	-0.586957	-0.293385	-1.43068	1.07552	0.387435	0.883178
ENSG00000197299	BLM	-1.19615	-0.718019	-0.80789	-1.25395	0.520639	1.07545	0.387467	0.883178
ENSG00000118407	FILIP1	-0.428699	-0.96505	0.0973025	0.537071	-0.414167	1.07533	0.387524	0.883193
ENSG00000114026	OGG1	0.184747	0.274176	0.0733796	0.229125	4.06121	1.07489	0.387727	0.883545
ENSG00000161265	U2AF1L4	0.55553	0.327566	0.576397	0.203559	0.753285	1.07458	0.387876	0.883663
ENSG00000205592	MUC19	-1.51781	-1.01963	0.69932	-0.788752	-1.82872	1.07457	0.387878	0.883663
ENSG00000272323	CTD-2517O10.6	0.743979	1.67122	1.13791	1.36749	-1.75681	1.07425	0.388027	0.883887
ENSG00000182768	NGRN	-0.0651398	0.0504466	-0.141431	-0.0960169	5.80407	1.07409	0.388103	0.883887
ENSG00000215421	ZNF407	0.136875	0.222906	0.245016	0.134558	4.66564	1.074	0.388146	0.883887
ENSG00000231445	TIMM8AP1	0.626618	0.619988	1.44436	-0.127225	-0.953327	1.07394	0.388175	0.883887
ENSG00000152683	SLC30A6	0.154966	0.109574	-0.00124075	0.0324821	5.49879	1.07352	0.388368	0.884179
ENSG00000105672	ETV2	0.761933	0.599249	0.736897	0.437692	0.380604	1.07336	0.388446	0.884179
ENSG00000231367	AC016995.3	1.00053	0.301819	0.606892	1.36895	-1.5913	1.07335	0.388452	0.884179
ENSG00000253797	UTP14C	0.282824	0.274641	0.269139	0.270074	3.49351	1.07312	0.388558	0.884309
ENSG00000233554	B4GALT1-AS1	0.413993	1.11916	0.516077	0.270342	-0.821719	1.07288	0.388671	0.884408
ENSG00000148396	SEC16A	-0.0612621	-0.0574484	-0.0934226	-0.197159	7.5543	1.07279	0.388713	0.884408
ENSG00000166323	C11orf65	-0.554252	-1.17826	-0.153619	0.493286	-1.79134	1.07264	0.388783	0.884408
ENSG00000272148	RP11-195B17.1	1.31757	1.14335	1.13654	1.00947	-1.12315	1.0726	0.3888	0.884408
ENSG00000108651	UTP6	0.0808996	0.113929	0.159255	0.199719	5.12617	1.07227	0.388956	0.884449
ENSG00000267249	RP11-973H7.3	0.568716	-0.00808409	0.597273	0.218636	-0.264059	1.07218	0.388999	0.884449
ENSG00000100479	POLE2	-0.414984	-0.479066	-0.755579	-0.968959	0.870804	1.07215	0.389014	0.884449
ENSG00000167524	SGK494	-0.467703	-0.521792	-0.838639	-0.835248	-0.132538	1.07214	0.389017	0.884449
ENSG00000109475	RPL34	0.168805	0.248529	0.234071	0.0750868	7.72342	1.07197	0.389098	0.88452
ENSG00000129749	CHRNA10	0.630869	1.23647	0.913168	0.439419	-1.28036	1.07182	0.389167	0.884565
ENSG00000204590	GNL1	-0.108608	-0.16459	-0.193444	-0.148324	6.32133	1.07143	0.389354	0.884878
ENSG00000104450	SPAG1	-0.492368	-0.569519	-0.3713	-0.441746	1.74026	1.0711	0.389509	0.8851
ENSG00000187955	COL14A1	1.04397	1.1849	1.05685	0.838285	9.00435	1.07091	0.389597	0.8851
ENSG00000125046	SSUH2	-0.324702	-1.57117	0.551941	-1.08939	-1.77147	1.07086	0.389618	0.8851
ENSG00000142507	PSMB6	-0.0172914	0.148884	0.134551	0.192824	5.83262	1.0708	0.38965	0.8851
ENSG00000145217	SLC26A1	0.410537	0.494223	0.456482	0.708794	2.44599	1.07016	0.389948	0.885663
ENSG00000006194	ZNF263	-0.0175449	-0.135219	-0.116522	-0.180624	4.71387	1.07001	0.390019	0.885712
ENSG00000131378	RFTN1	-0.0792115	-0.0372597	0.251776	0.234324	6.66346	1.06988	0.390081	0.88574
ENSG00000259495	RP11-210M15.2	-1.68462	-1.44161	-0.937056	-0.430336	-0.628653	1.06957	0.390228	0.885882
ENSG00000152117	AC093838.4	-0.327456	-0.480931	-0.495626	-0.377645	3.89701	1.0691	0.390449	0.885882
ENSG00000272482	RP11-474O21.5	0.651163	0.527098	1.61586	1.58669	1.49366	1.06909	0.390452	0.885882
ENSG00000139364	TMEM132B	1.31326	1.02742	0.875817	0.778529	5.3419	1.06908	0.39046	0.885882
ENSG00000262089	RP11-589P10.5	0.403615	0.431955	0.709707	-0.0576286	-0.342132	1.06905	0.390473	0.885882
ENSG00000159082	SYNJ1	-0.127949	-0.262978	-0.17746	-0.185797	4.27744	1.06903	0.39048	0.885882
ENSG00000152953	STK32B	0.128541	0.0605895	-0.960096	-1.1835	1.37913	1.06894	0.390523	0.885882
ENSG00000268751	SCGB1B2P	0.718584	0.977238	1.72882	-0.0273799	-1.86755	1.06883	0.390576	0.885882
ENSG00000112659	CUL9	-0.169213	-0.183265	-0.246814	-0.18026	5.13462	1.06864	0.390663	0.885882
ENSG00000127580	WDR24	-0.0471636	0.18913	-0.0422579	0.142498	3.81314	1.06864	0.390668	0.885882
ENSG00000197603	C5orf42	0.264751	0.174067	0.200121	0.11651	5.08124	1.06859	0.39069	0.885882
ENSG00000130299	GTPBP3	-0.251234	-0.107006	-0.275073	-0.299933	3.41438	1.06819	0.39088	0.8862
ENSG00000189007	ADAT2	0.728856	0.390487	0.355326	0.173276	1.86098	1.06776	0.391079	0.886538
ENSG00000180902	D2HGDH	0.336402	0.250041	0.0798967	0.160738	3.99899	1.06754	0.391187	0.88667
ENSG00000088325	TPX2	-0.787521	-0.570756	-0.769856	-1.07801	4.35581	1.06719	0.391348	0.886688
ENSG00000258045	Metazoa_SRP	0.653428	1.08608	0.786642	1.33133	-1.21061	1.06715	0.391368	0.886688
ENSG00000271870	RP11-97C16.1	-0.499541	-0.494387	-0.637966	-0.761413	-0.180066	1.06714	0.391371	0.886688
ENSG00000205250	E2F4	0.122254	0.202519	0.0781159	0.116433	5.67338	1.0671	0.391394	0.886688
ENSG00000197744	PTMAP2	-0.303784	-0.211431	-0.52739	0.124906	0.283641	1.06633	0.391757	0.887398
ENSG00000259660	DNM1P47	-0.122648	0.60514	0.518048	0.0360088	0.0798094	1.06584	0.391986	0.887753
ENSG00000171109	MFN1	-0.0156507	-0.121234	-0.216096	-0.128933	5.81276	1.06574	0.392033	0.887753
ENSG00000145808	ADAMTS19	-0.279024	-0.493524	-1.1807	-1.35767	2.64945	1.06568	0.392063	0.887753
ENSG00000204839	MROH6	0.640526	0.668808	0.599924	0.687722	1.4545	1.06548	0.392155	0.88785
ENSG00000266993	RP4-657D16.3	-1.18886	-0.197302	-0.224888	-0.176535	-0.680329	1.06521	0.392287	0.887967
ENSG00000147099	HDAC8	0.0283179	-0.223954	0.155661	-0.150588	2.44655	1.06517	0.392306	0.887967
ENSG00000147853	AK3	-0.0856073	-0.234284	-0.246211	-0.307097	6.86763	1.06504	0.392364	0.887983
ENSG00000010318	PHF7	0.195987	0.432327	0.375366	0.251913	2.18064	1.06475	0.392504	0.888143
ENSG00000166073	GPR176	-0.449642	-0.386881	-0.307133	-0.269546	6.8479	1.06469	0.392534	0.888143
ENSG00000275198	RP11-471B22.3	0.729302	1.48442	0.445842	0.564726	-1.5857	1.06416	0.392781	0.888433
ENSG00000266208	CTD-2267D19.3	0.0713016	0.393193	0.344096	0.32488	3.4837	1.0641	0.392813	0.888433
ENSG00000257594	GALNT4	0.476091	0.524913	0.642247	0.849561	0.257474	1.06406	0.392828	0.888433
ENSG00000139168	ZCRB1	-0.0874879	-0.14135	-0.165731	-0.284903	5.15874	1.06399	0.392861	0.888433
ENSG00000182263	FIGN	-0.502105	-0.5555	-0.833138	-0.676711	2.03412	1.06374	0.39298	0.888588
ENSG00000259030	FPGT-TNNI3K	0.59292	-0.579796	-0.598267	-0.590173	-1.24165	1.06334	0.393171	0.888661
ENSG00000147573	TRIM55	-1.62259	-2.03291	-0.490395	-0.552812	-1.72926	1.06642	0.393186	0.888661
ENSG00000100422	CERK	-0.240144	-0.199515	-0.0192132	0.120014	7.0178	1.06298	0.39334	0.888661
ENSG00000226824	RP4-756H11.3	0.48124	0.641713	0.797424	0.522934	0.251857	1.06292	0.393372	0.888661
ENSG00000280334	RP11-361L15.5	-0.150375	0.259468	-0.841215	-0.803754	-1.29682	1.06289	0.393383	0.888661
ENSG00000099957	P2RX6	0.386404	0.857339	0.61429	0.988308	0.861604	1.06286	0.393397	0.888661
ENSG00000163485	ADORA1	-0.999185	-0.936626	-0.395002	-0.501199	3.76481	1.06284	0.393409	0.888661
ENSG00000173320	STOX2	-0.257162	-0.960239	0.803507	0.944087	-1.25546	1.06279	0.393433	0.888661
ENSG00000008405	CRY1	-0.20607	0.00105379	0.0770075	0.0655254	4.77947	1.06263	0.393508	0.888661
ENSG00000236255	AC009404.2	0.81923	0.387945	0.0826982	0.304432	0.109918	1.06258	0.39353	0.888661
ENSG00000283828	NA	0.574567	0.18404	0.486035	0.0690169	0.265648	1.06252	0.39356	0.888661
ENSG00000103855	CD276	0.0462945	0.165059	0.259724	0.298835	7.71786	1.06225	0.393687	0.888779
ENSG00000168887	C2orf68	0.00321336	0.150741	0.137338	0.165142	4.26718	1.0622	0.393712	0.888779
ENSG00000275180	RP11-631N16.4	0.904891	0.709064	0.604233	0.730272	-0.106996	1.06205	0.393783	0.888827
ENSG00000183117	CSMD1	-0.846061	-1.76032	-1.18174	-2.66528	-0.740889	1.06137	0.394106	0.889444
ENSG00000137504	CREBZF	0.0579966	-0.0518392	-0.135498	-0.116163	5.50683	1.06125	0.394163	0.88946
ENSG00000174428	GTF2IRD2B	0.149005	0.369451	0.377358	0.338585	4.88783	1.06052	0.39451	0.889984
ENSG00000099139	PCSK5	0.699714	0.400843	0.805805	0.577429	3.90469	1.0604	0.394568	0.889984
ENSG00000006606	CCL26	-0.503613	-0.956767	0.309977	-0.31022	-1.06104	1.06033	0.3946	0.889984
ENSG00000130720	FIBCD1	-0.800644	-1.11183	-1.13507	-1.83639	2.98215	1.06031	0.394608	0.889984
ENSG00000118420	UBE3D	-0.0599245	-0.224972	-0.536763	-0.36046	1.36564	1.06015	0.394684	0.889984
ENSG00000186010	NDUFA13	-0.392167	-0.610043	-0.261677	-0.641144	0.736543	1.06013	0.394695	0.889984
ENSG00000100503	NIN	0.156697	0.216748	0.297388	0.291505	6.06815	1.05973	0.394887	0.890032
ENSG00000235558	RP11-1198D22.1	1.88483	1.81241	1.77412	0.296469	-1.71678	1.0597	0.394902	0.890032
ENSG00000177692	DNAJC28	0.455334	0.739169	0.605861	0.485214	0.0602026	1.0596	0.394949	0.890032
ENSG00000162493	PDPN	-0.154038	-0.53047	-0.523904	-0.524453	7.62581	1.05959	0.394952	0.890032
ENSG00000183018	SPNS2	1.56994	1.73035	2.2495	1.73402	-1.11634	1.05956	0.394966	0.890032
ENSG00000132622	HSPA12B	1.47064	1.84974	1.27503	1.04047	1.6279	1.05944	0.395025	0.890053
ENSG00000128731	HERC2	-0.197953	-0.274141	-0.13092	-0.281682	6.86632	1.05889	0.395285	0.890434
ENSG00000112039	FANCE	-0.124455	0.211731	0.185992	0.233187	2.68743	1.05887	0.395293	0.890434
ENSG00000155158	TTC39B	-0.123046	-0.173521	-0.259774	-0.331917	4.80689	1.0584	0.395517	0.890824
ENSG00000128563	PRKRIP1	-0.0916589	-0.143157	-0.171367	-0.234608	4.53619	1.05816	0.395634	0.890913
ENSG00000140259	MFAP1	-0.0722525	-0.135041	-0.145522	-0.133926	5.09052	1.05803	0.395697	0.890913
ENSG00000136098	NEK3	-0.146278	-0.317052	-0.296756	-0.219391	2.82769	1.05799	0.395715	0.890913
ENSG00000168286	THAP11	0.209972	0.223681	0.0466404	0.046475	4.74934	1.05785	0.39578	0.890913
ENSG00000182796	TMEM198B	0.280122	0.175031	0.215878	0.0876874	4.03945	1.0578	0.395806	0.890913
ENSG00000243789	JMJD7	0.697101	-0.43109	0.742741	-0.348942	-1.52355	1.05729	0.396049	0.891298
ENSG00000185909	KLHDC8B	0.00386176	0.122124	0.296653	0.366333	5.14203	1.05723	0.396077	0.891298
ENSG00000182224	CYB5D1	1.27589	0.462122	0.4851	-0.120962	-1.6014	1.05687	0.39625	0.891311
ENSG00000187848	P2RX2	1.23142	1.36736	2.62096	3.23719	-2.30485	1.0568	0.396281	0.891311
ENSG00000183340	JRKL	0.104352	0.130427	0.215889	0.211648	4.31568	1.05674	0.396312	0.891311
ENSG00000267681	CTD-3199J23.6	0.340679	-0.17836	-0.573684	-1.27179	-1.66961	1.0567	0.39633	0.891311
ENSG00000066455	GOLGA5	0.116173	0.0671085	0.187776	0.165247	5.9025	1.05669	0.396332	0.891311
ENSG00000081760	AACS	0.212351	0.326071	0.363891	0.333308	5.27368	1.05656	0.396398	0.891345
ENSG00000230918	AC008063.2	1.01259	1.29273	1.86166	1.6902	-1.19013	1.05599	0.396669	0.891767
ENSG00000269352	PTOV1-AS2	0.205	-0.339585	-0.184345	0.209019	0.872965	1.05596	0.396685	0.891767
ENSG00000105053	VRK3	-0.00260598	-0.00916916	0.160206	0.143808	4.30653	1.05522	0.397036	0.892443
ENSG00000184162	NR2C2AP	-0.314782	-0.367672	-0.222492	-0.132089	2.08575	1.05503	0.397129	0.892482
ENSG00000154710	RABGEF1	-0.106955	0.252792	0.215546	0.106823	1.7985	1.05489	0.397193	0.892482
ENSG00000272345	RP1-30M3.5	0.468507	-0.846735	0.0150061	-0.619063	-1.48497	1.05487	0.397204	0.892482
ENSG00000122566	HNRNPA2B1	-0.14647	-0.197955	-0.0849116	-0.138438	8.62131	1.05473	0.397273	0.892525
ENSG00000142528	ZNF473	0.239594	0.224297	0.26025	0.151962	2.97501	1.0544	0.397431	0.892683
ENSG00000145779	TNFAIP8	0.389085	0.4767	0.414021	0.481392	3.48774	1.05422	0.397517	0.892683
ENSG00000278727	AC000403.4	0.875944	1.67095	1.11039	1.71214	-1.36966	1.05415	0.397549	0.892683
ENSG00000127080	IPPK	-0.101905	0.185356	0.187685	0.270239	2.30854	1.05373	0.397748	0.892683
ENSG00000144134	RABL2A	-0.25798	-0.225219	-0.224175	-0.374228	3.17264	1.05369	0.397771	0.892683
ENSG00000080493	SLC4A4	-0.445908	-0.460894	-0.716801	-0.736002	2.75538	1.05363	0.397795	0.892683
ENSG00000204231	RXRB	0.00905123	3.34247e-05	-0.128389	-0.123326	5.85618	1.05355	0.397836	0.892683
ENSG00000138028	CGREF1	1.42457	1.89467	1.31411	0.953153	1.4038	1.05352	0.397852	0.892683
ENSG00000073146	MOV10L1	0.00346763	0.0393905	0.473338	0.496179	3.92252	1.05337	0.397921	0.892683
ENSG00000148339	SLC25A25	0.0957964	0.26667	0.397095	0.34207	5.45348	1.05337	0.397923	0.892683
ENSG00000235649	MXRA5Y	-1.52993	-1.74453	-2.52279	-2.59193	-0.418354	1.05326	0.397977	0.892683
ENSG00000244045	TMEM199	-0.228022	0.0685882	-0.0515187	0.0388138	2.59033	1.05318	0.398011	0.892683
ENSG00000140612	SEC11A	0.146881	0.125142	0.158628	0.0905465	6.77492	1.05316	0.398021	0.892683
ENSG00000106785	TRIM14	0.317913	0.439696	0.529378	0.509095	4.45674	1.05312	0.398044	0.892683
ENSG00000105701	FKBP8	-0.115504	-0.157748	-0.186743	-0.224094	7.69557	1.05294	0.398126	0.892752
ENSG00000078403	MLLT10	0.13917	0.0648508	-0.062603	-0.0679664	4.58904	1.05284	0.398175	0.892752
ENSG00000105605	CACNG7	-0.833243	-1.69176	-1.47718	-1.90865	1.05135	1.05257	0.398305	0.892756
ENSG00000273449	RP11-218F10.3	-0.82067	0.0180633	-0.912557	-1.15082	-1.60206	1.0524	0.398387	0.892756
ENSG00000239900	ADSL	-0.251632	-0.220381	0.141075	0.0493623	1.89178	1.05228	0.398444	0.892756
ENSG00000104324	CPQ	0.189115	0.382229	0.298905	0.415125	6.03386	1.05213	0.398518	0.892756
ENSG00000187984	ANKRD19P	1.31055	0.855345	0.422605	1.06501	-1.42802	1.05195	0.398603	0.892756
ENSG00000177465	ACOT4	0.0217655	-0.182163	-0.339763	-0.671966	-0.00959295	1.0519	0.398628	0.892756
ENSG00000111275	ALDH2	0.873029	0.663913	0.92489	0.860499	4.70847	1.05187	0.398641	0.892756
ENSG00000137404	NRM	-0.291063	-0.24272	-0.140598	-0.11313	3.43177	1.05186	0.398646	0.892756
ENSG00000172382	PRSS27	0.0284192	0.540092	-0.0401036	-0.181614	0.327381	1.05184	0.398657	0.892756
ENSG00000169180	XPO6	-0.0231053	0.0148103	-0.138004	-0.115599	6.62194	1.0518	0.398677	0.892756
ENSG00000163931	TKT	0.381593	0.260339	0.0742561	0.0673281	8.32659	1.0516	0.398771	0.892854
ENSG00000257815	LINC01481	-0.567392	-0.0931602	-0.268472	-1.2544	-1.01659	1.05131	0.398908	0.893049
ENSG00000261052	SULT1A3	-0.324399	-0.599247	-1.70545	-0.809011	-1.80678	1.05095	0.399084	0.893331
ENSG00000187626	ZKSCAN4	0.335819	0.161276	0.161466	0.0999203	2.8631	1.05079	0.399159	0.893331
ENSG00000231340	ACTG1P10	-0.630079	-1.43657	-1.37012	-1.34577	-1.56192	1.05055	0.399275	0.893331
ENSG00000236439	RP11-175B9.3	0.0903231	-0.243145	-0.877146	-0.503259	-0.548613	1.0505	0.399301	0.893331
ENSG00000205572	SERF1B	-1.13394	0.0780735	-1.12686	0.083262	1.59684	1.05043	0.399332	0.893331
ENSG00000129518	EAPP	0.179496	0.218982	0.179373	0.0635234	4.61408	1.05043	0.399334	0.893331
ENSG00000153048	CARHSP1	-0.43078	-0.339367	-0.214713	-0.258106	5.89479	1.05029	0.399401	0.893335
ENSG00000218336	TENM3	1.01438	0.876302	0.257477	-0.0254827	6.17472	1.05007	0.399503	0.893335
ENSG00000145723	GIN1	-0.174744	-0.0198804	0.145478	-0.149053	2.07959	1.04993	0.399573	0.893335
ENSG00000122481	RWDD3	0.648081	0.346003	0.205617	0.381828	0.913834	1.0498	0.399633	0.893335
ENSG00000158402	CDC25C	-0.94599	-1.2738	-1.08497	-1.63461	0.381633	1.0498	0.399637	0.893335
ENSG00000198466	ZNF587	0.0409665	-0.112621	-0.139559	-0.149094	3.88666	1.04975	0.39966	0.893335
ENSG00000259959	RP11-121C2.2	0.369989	0.0381366	0.201437	-0.106075	1.45548	1.0496	0.399732	0.893335
ENSG00000156735	BAG4	-0.174493	-0.254751	-0.225262	-0.237499	4.59203	1.04952	0.399772	0.893335
ENSG00000259775	RP11-45P15.4	-0.598639	-0.42824	-1.38595	-0.849268	-0.861109	1.04942	0.399817	0.893335
ENSG00000273344	PAXIP1-AS1	0.481077	0.327732	0.408718	0.0698099	1.70098	1.04938	0.399837	0.893335
ENSG00000104549	SQLE	0.428545	0.391312	0.543265	0.713892	6.29009	1.04846	0.400282	0.894214
ENSG00000230555	RP11-517P14.2	0.293522	0.487085	0.130642	0.306313	1.07649	1.04821	0.400402	0.894214
ENSG00000173269	MMRN2	-1.05928	-0.435736	-1.04077	-1.00368	-0.471666	1.04814	0.400436	0.894214
ENSG00000169228	RAB24	-0.119836	-0.258605	-0.36939	-0.370895	2.72777	1.04798	0.400509	0.894214
ENSG00000183615	FAM167B	-0.923165	-0.855735	-0.806462	-0.565214	0.841866	1.04794	0.400528	0.894214
ENSG00000134070	IRAK2	-0.846607	-0.9648	-0.83005	-0.419156	1.6636	1.04794	0.400531	0.894214
ENSG00000125648	SLC25A23	0.371093	0.355182	0.134619	0.185875	6.03835	1.04755	0.400718	0.894411
ENSG00000196284	SUPT3H	-0.206728	-0.345519	-0.383881	-0.352433	2.24244	1.04755	0.40072	0.894411
ENSG00000248698	LINC01085	0.210778	-0.132056	-0.54458	-0.201848	2.02963	1.04734	0.400818	0.894471
ENSG00000182013	PNMAL1	-0.239359	-0.65225	-0.96458	-1.07886	4.08741	1.04728	0.400847	0.894471
ENSG00000267750	RUNDC3A-AS1	0.501888	0.336321	0.121698	-1.42143	-1.75405	1.04701	0.40098	0.894655
ENSG00000096872	IFT74	0.0624911	0.2362	0.210968	0.104803	3.58001	1.04652	0.401216	0.89507
ENSG00000110876	SELPLG	-0.811609	-0.635862	-0.415834	-0.165598	1.18316	1.04636	0.401293	0.895098
ENSG00000220804	AC093642.5	0.571009	0.666706	0.198814	0.542459	0.625623	1.04628	0.401329	0.895098
ENSG00000137822	TUBGCP4	-0.150585	-0.0459926	-0.28433	-0.184331	3.67393	1.0458	0.40156	0.895399
ENSG00000144214	LYG1	0.666485	-0.191361	0.176209	-0.239135	-0.782365	1.04572	0.401601	0.895399
ENSG00000204851	PNMAL2	0.925459	0.228628	0.0752349	0.0785255	0.864672	1.04561	0.401656	0.895399
ENSG00000121454	LHX4	-0.520521	-0.911051	-0.437333	-0.782586	0.163027	1.04559	0.401665	0.895399
ENSG00000171295	ZNF440	0.0524606	0.1801	-0.00671665	0.201792	3.05624	1.04525	0.401826	0.895426
ENSG00000109065	NAT9	0.246394	0.158153	0.0703025	0.148678	4.7065	1.04523	0.401837	0.895426
ENSG00000237484	AP000476.1	1.77341	1.52461	1.36023	2.04787	-1.16158	1.0452	0.401854	0.895426
ENSG00000100614	PPM1A	-0.139472	-0.153388	-0.144835	-0.0555194	6.13737	1.04507	0.401916	0.895426
ENSG00000004961	HCCS	0.0193111	-0.0857314	-0.136723	-0.20925	4.55069	1.04489	0.402001	0.895426
ENSG00000011451	WIZ	0.119682	0.209387	0.0892946	0.16903	6.79656	1.04488	0.402006	0.895426
ENSG00000212242	RNA5SP219	0.104222	-0.0403451	1.59482	0.598306	-1.16321	1.04484	0.402028	0.895426
ENSG00000119725	ZNF410	0.0716443	0.00618196	0.698368	-0.354286	-0.702547	1.0447	0.402096	0.895465
ENSG00000267475	CTD-2538C1.2	-0.404968	-0.229917	0.36137	-0.0758789	-0.624833	1.04449	0.402196	0.895466
ENSG00000255112	CHMP1B	-0.154901	-0.0122253	0.0822027	0.142236	5.77302	1.04445	0.402213	0.895466
ENSG00000139437	TCHP	-0.148841	-0.107776	-0.234798	-0.0919026	4.54344	1.04438	0.402247	0.895466
ENSG00000198794	SCAMP5	-0.306267	-0.774236	-0.960608	-1.24571	1.92358	1.04415	0.402358	0.895519
ENSG00000105364	MRPL4	0.012213	0.159541	-0.0714036	-0.0485152	4.56732	1.04413	0.402371	0.895519
ENSG00000178409	BEND3	-0.32119	-0.157605	0.100099	-0.238099	2.65763	1.04375	0.402551	0.89571
ENSG00000232600	TONSL-AS1	0.63744	0.443066	1.27214	0.374815	-1.54056	1.04374	0.402557	0.89571
ENSG00000183580	FBXL7	0.169376	0.206533	0.0860862	0.0347947	5.78812	1.04349	0.402677	0.895865
ENSG00000245848	CEBPA	0.987681	1.40321	1.95059	1.96932	0.68298	1.04331	0.402764	0.895881
ENSG00000153714	LURAP1L	-0.166929	-0.457513	-0.761435	-0.808385	3.47804	1.04327	0.402785	0.895881
ENSG00000107789	MINPP1	-0.125247	0.117821	0.187702	0.176538	5.38179	1.04298	0.402926	0.896011
ENSG00000100360	IFT27	-0.193557	-0.21035	-0.23777	-0.28423	4.33094	1.0429	0.402965	0.896011
ENSG00000238164	RP3-395M20.8	0.0427113	-0.461963	-0.586087	-0.788035	-0.901058	1.04284	0.402994	0.896011
ENSG00000183378	OVCH2	0.411495	-0.759769	-1.76188	-1.82709	-1.96091	1.04229	0.403258	0.896435
ENSG00000081181	ARG2	-1.4978	-0.950488	-0.980759	-0.623911	-0.875619	1.04223	0.403289	0.896435
ENSG00000138669	PRKG2	1.28728	1.57692	-0.174487	1.84497	-0.853596	1.04213	0.403336	0.896435
ENSG00000175147	TMEM51-AS1	0.849002	1.56444	1.16923	0.69394	-0.954429	1.04194	0.403427	0.896467
ENSG00000133943	C14orf159	0.193522	0.101936	-0.0410405	-0.0320596	4.79153	1.0419	0.40345	0.896467
ENSG00000174574	AKIRIN1	0.080115	0.0967798	0.173177	0.197039	6.20741	1.04153	0.403629	0.896679
ENSG00000143476	DTL	-0.931148	-0.858817	-1.19619	-1.54456	2.07991	1.04149	0.403646	0.896679
ENSG00000059377	TBXAS1	-0.627046	-1.83748	-2.1588	-2.46512	-2.0444	1.04136	0.40371	0.896708
ENSG00000166562	SEC11C	-0.111467	0.15563	0.404259	0.387527	3.57184	1.0411	0.403835	0.896825
ENSG00000188295	ZNF669	-0.334233	-0.339196	-0.155957	-0.0734693	2.59902	1.04096	0.403906	0.896825
ENSG00000267100	ILF3-AS1	0.261044	0.233571	0.424748	0.367133	2.55442	1.04094	0.403913	0.896825
ENSG00000129680	MAP7D3	0.430213	0.406222	0.47113	0.46843	4.76188	1.04078	0.403994	0.896893
ENSG00000280152	RP11-331F4.5	-0.267827	-0.680733	-0.268482	-1.05656	0.370443	1.04042	0.404169	0.897054
ENSG00000257058	RP11-864I4.4	0.766817	-0.540528	0.997114	0.959087	-2.05577	1.0404	0.404178	0.897054
ENSG00000223508	RPL23AP53	0.106605	-0.216575	0.289721	-0.129922	1.50608	1.0403	0.404227	0.897054
ENSG00000250116	RP11-417F21.1	-0.674283	-0.922812	-0.0494446	0.250696	-1.35112	1.04012	0.404314	0.897054
ENSG00000112110	MRPL18	0.22086	0.1803	0.233414	0.229701	4.99825	1.04003	0.404358	0.897054
ENSG00000139304	PTPRQ	1.56528	0.841671	0.999755	1.57393	0.371611	1.04	0.404369	0.897054
ENSG00000078304	PPP2R5C	0.108345	0.154998	0.0240285	0.0192276	6.87565	1.03954	0.404592	0.897439
ENSG00000085365	SCAMP1	-0.0518018	-0.103507	-0.173405	-0.163926	5.84928	1.03933	0.404698	0.897452
ENSG00000128791	TWSG1	0.218514	0.277374	0.288245	0.279473	7.81183	1.03932	0.404699	0.897452
ENSG00000133858	ZFC3H1	-0.0843218	-0.270065	-0.156712	-0.287341	5.8134	1.03886	0.404924	0.897841
ENSG00000104432	IL7	-0.262399	-0.940745	-0.950859	-0.776061	0.205402	1.03826	0.405216	0.898131
ENSG00000182578	CSF1R	-0.603753	0.340859	0.267305	-0.0344516	-0.115749	1.03823	0.40523	0.898131
ENSG00000112357	PEX7	0.00823323	0.296204	0.180094	0.230382	2.58933	1.03822	0.405234	0.898131
ENSG00000186496	ZNF396	0.505234	0.26823	0.414022	0.266821	1.1336	1.03808	0.405306	0.898131
ENSG00000160213	CSTB	0.257421	0.268695	0.349724	0.34332	6.18496	1.03807	0.405307	0.898131
ENSG00000101745	ANKRD12	-0.125672	-0.0898532	0.0405615	0.110435	5.40593	1.0378	0.405443	0.898224
ENSG00000125652	ALKBH7	0.353967	0.427482	0.188618	0.203843	4.36918	1.03778	0.40545	0.898224
ENSG00000274956	UG0898H09	-0.0206915	1.42465	1.65825	1.88203	-0.195781	1.03731	0.405677	0.898442
ENSG00000275882	IKBKGP1	-0.445082	0.859207	1.21017	0.0247642	0.352001	1.03728	0.405692	0.898442
ENSG00000243422	RPL23AP49	-0.125823	0.825142	-0.811984	-0.0898036	-0.95618	1.03727	0.405699	0.898442
ENSG00000180822	PSMG4	0.146223	0.332771	0.232011	-0.00252537	2.8271	1.03711	0.405776	0.898501
ENSG00000171298	GAA	0.217127	0.406854	0.365702	0.53912	7.45505	1.03669	0.405981	0.898658
ENSG00000001497	LAS1L	-0.0793929	-0.112253	-0.109388	-0.181161	4.78236	1.03662	0.406016	0.898658
ENSG00000168028	RPSA	0.236055	0.200064	0.0107571	-0.0674736	9.07157	1.03647	0.406086	0.898658
ENSG00000133398	MED10	-0.0228739	0.0738	0.15376	0.121604	4.58195	1.03636	0.406143	0.898658
ENSG00000162642	C1orf52	-0.192662	-0.219217	-0.237105	-0.153408	4.26827	1.03634	0.406149	0.898658
ENSG00000163395	IGFN1	2.40595	2.27331	2.40656	2.16006	-0.862921	1.03632	0.406163	0.898658
ENSG00000269696	AC007228.11	0.723097	0.832558	0.832603	0.52982	-0.16895	1.03624	0.4062	0.898658
ENSG00000221949	LINC01465	0.822639	0.80286	1.04808	0.610508	-0.565776	1.03607	0.406283	0.898731
ENSG00000172932	ANKRD13D	-0.148899	0.0207682	-0.0863788	0.0440565	4.79282	1.03577	0.406427	0.898938
ENSG00000225783	MIAT	-0.258171	-1.21925	-1.28393	-1.42386	2.00804	1.03561	0.406509	0.898938
ENSG00000272734	ADIRF-AS1	-0.149514	-0.225083	-0.680908	-0.508809	1.47489	1.03551	0.406556	0.898938
ENSG00000207744	MIR10B	0.44429	-0.511766	-0.572612	-0.0596103	-0.960416	1.03541	0.406607	0.898938
ENSG00000165929	TC2N	-0.58591	-1.15884	-1.15872	-1.20483	0.181148	1.03528	0.406669	0.898938
ENSG00000246339	EXTL3-AS1	0.614802	0.695283	-0.0754563	-0.616766	-1.71051	1.03519	0.406713	0.898938
ENSG00000196154	S100A4	0.224901	0.620561	0.776153	1.07836	6.39623	1.03513	0.406742	0.898938
ENSG00000161996	WDR90	0.0999721	0.0263104	-0.170692	-0.132562	4.32214	1.03505	0.40678	0.898938
ENSG00000186666	BCDIN3D	0.394677	0.523065	0.417373	0.592543	1.84807	1.03481	0.406897	0.899014
ENSG00000272501	XXbac-BPG299F13.17	0.70524	1.11652	0.898082	1.0682	-0.628659	1.03471	0.406946	0.899014
ENSG00000260778	MIR940	-0.0749836	0.458843	0.255601	0.736451	-0.67686	1.03467	0.406965	0.899014
ENSG00000111707	SUDS3	0.0732794	-0.0855645	-0.0988055	-0.10174	5.82463	1.03434	0.407129	0.899096
ENSG00000248008	NRAV	0.179733	0.324519	0.23293	0.377046	2.45873	1.03425	0.407173	0.899096
ENSG00000224594	RPL29P19	-0.00572747	-0.197407	-0.796065	-0.322734	0.291125	1.03419	0.407201	0.899096
ENSG00000118804	STBD1	0.333131	0.769517	0.177507	0.305558	1.12411	1.03411	0.407242	0.899096
ENSG00000166261	ZNF202	-0.225992	-0.21368	-0.118164	-0.0281007	3.27736	1.03408	0.407255	0.899096
ENSG00000161057	PSMC2	0.0798842	0.0830666	0.128458	0.171142	6.17284	1.03381	0.407385	0.899107
ENSG00000176563	CNTD1	-0.567113	-1.17655	-0.126139	-0.533515	-0.913601	1.03378	0.407402	0.899107
ENSG00000176244	ACBD7	-1.11163	-1.67568	-1.8324	-2.27728	-1.25266	1.03376	0.407411	0.899107
ENSG00000260461	RP11-541N10.3	0.156104	0.522583	0.318302	0.24401	1.26598	1.03352	0.407528	0.899214
ENSG00000256223	ZNF10	0.349232	-0.0243156	0.212615	-0.0943546	2.47775	1.03344	0.407566	0.899214
ENSG00000101695	RNF125	-0.197475	-0.276882	-1.04559	-0.993583	-1.1211	1.03335	0.407611	0.899214
ENSG00000133114	GPALPP1	-0.062073	-0.0981554	-0.228776	-0.175834	4.9138	1.03315	0.40771	0.899243
ENSG00000281501	SEPSECS-AS1	0.462864	0.589946	0.0464221	-0.598282	-1.41911	1.03311	0.407728	0.899243
ENSG00000112304	ACOT13	0.154463	0.297415	0.28539	0.176962	3.75192	1.03286	0.407849	0.899243
ENSG00000155367	PPM1J	0.00787004	0.599438	0.565991	-0.00935416	0.17742	1.03282	0.407872	0.899243
ENSG00000094841	UPRT	0.214509	0.0600167	-0.00314622	0.160568	3.15181	1.03278	0.40789	0.899243
ENSG00000152457	DCLRE1C	-0.0106073	-0.202615	-0.243024	-0.0148853	2.84547	1.03271	0.407926	0.899243
ENSG00000072364	AFF4	-0.226697	-0.236832	-0.118148	-0.120272	7.94826	1.03241	0.408071	0.89945
ENSG00000104951	IL4I1	-1.85831	-1.1337	-0.468744	-0.497656	-1.16458	1.03223	0.408159	0.899533
ENSG00000230189	GS1-124K5.2	-0.703529	-0.240184	-0.175272	-1.57247	-1.59818	1.03209	0.40823	0.899578
ENSG00000215156	RP11-1023L17.2	0.262382	-0.923104	-0.217204	-2.04913	-2.08344	1.03189	0.408324	0.899587
ENSG00000100567	PSMA3	0.0906422	0.126534	0.22413	0.21832	5.75693	1.03187	0.408335	0.899587
ENSG00000226029	RP4-798A10.2	-0.35459	-0.893028	-0.421268	-0.273667	-0.0919958	1.03113	0.4087	0.899803
ENSG00000060688	SNRNP40	0.23129	0.202584	0.027297	0.0913883	4.70754	1.0311	0.408714	0.899803
ENSG00000180098	TRNAU1AP	0.0989315	0.104373	0.251529	0.187007	3.38237	1.03106	0.40873	0.899803
ENSG00000068615	REEP1	1.52467	1.31351	-0.377211	0.773632	-1.87091	1.03096	0.40878	0.899803
ENSG00000197863	ZNF790	-0.0426342	-0.111532	-0.308091	-0.0187393	2.4305	1.03089	0.408817	0.899803
ENSG00000078246	TULP3	0.076608	0.248713	0.313326	0.277251	5.94086	1.03086	0.40883	0.899803
ENSG00000213366	GSTM2	0.529245	0.393175	0.29133	0.341636	4.23489	1.03079	0.408863	0.899803
ENSG00000178105	DDX10	0.248305	0.323474	0.212071	0.361123	4.65343	1.03074	0.408891	0.899803
ENSG00000174132	FAM174A	-0.183381	0.018698	0.0705181	0.107432	3.93861	1.03067	0.408925	0.899803
ENSG00000169554	ZEB2	-0.3472	-0.483466	-0.357642	-0.360667	5.88801	1.03054	0.408986	0.899803
ENSG00000160360	GPSM1	0.00911805	0.114198	0.246498	0.267294	7.24128	1.03025	0.409131	0.899803
ENSG00000240849	TMEM189	0.133598	0.141028	0.266629	0.151862	5.5638	1.03024	0.409134	0.899803
ENSG00000167550	RHEBL1	0.11886	0.517171	-0.132661	-0.967672	-0.580936	1.03024	0.409137	0.899803
ENSG00000104774	MAN2B1	-0.066941	0.144117	0.118913	0.153958	6.65144	1.03023	0.409139	0.899803
ENSG00000068028	RASSF1	0.138872	0.273369	0.036837	0.0768421	5.38281	1.02992	0.409291	0.899845
ENSG00000152402	GUCY1A2	1.33723	2.58005	2.14697	2.01457	2.30557	1.02992	0.409294	0.899845
ENSG00000189376	C8orf76	0.206766	0.589225	0.103795	0.459212	0.859218	1.02988	0.40931	0.899845
ENSG00000275322	RP11-262A16.1	0.55893	0.379295	0.534407	0.156678	1.27056	1.02947	0.409513	0.900181
ENSG00000100968	NFATC4	0.049832	-0.0230966	-0.186391	-0.234171	7.32711	1.02915	0.409668	0.900224
ENSG00000125967	NECAB3	0.338602	0.0968772	-0.00166559	0.0589809	3.79111	1.02911	0.409687	0.900224
ENSG00000182950	ODF3L1	0.730216	1.68496	1.55302	1.43332	-1.66583	1.02911	0.409687	0.900224
ENSG00000204389	HSPA1A	-0.0396741	0.209564	0.329083	0.350282	5.56087	1.02902	0.409734	0.900224
ENSG00000130758	MAP3K10	-0.175389	-0.118761	-0.0721984	0.0798141	4.48243	1.02871	0.409887	0.900394
ENSG00000100528	CNIH1	0.153017	0.275693	0.204034	0.206867	6.80945	1.02866	0.409912	0.900394
ENSG00000197168	NEK5	0.350984	0.0641476	-0.63606	-0.0867654	-0.721062	1.02854	0.409968	0.900405
ENSG00000132432	SEC61G	0.154511	-0.0418867	0.223238	0.179673	5.62546	1.02812	0.410177	0.90065
ENSG00000004534	RBM6	0.0339156	-0.0356086	0.0524071	0.148633	6.09156	1.02803	0.41022	0.90065
ENSG00000145147	SLIT2	-1.00118	-1.42021	-0.972648	-0.817084	3.61695	1.02792	0.410276	0.90065
ENSG00000213020	ZNF611	-0.322258	-0.289913	-0.235578	-0.190271	3.63598	1.02783	0.410317	0.90065
ENSG00000114933	INO80D	-0.221801	-0.237337	0.0677974	-0.0598745	4.2167	1.0278	0.410332	0.90065
ENSG00000230042	AK3P3	-0.740581	-0.0688799	-0.052419	0.865525	-1.57847	1.02755	0.410456	0.900812
ENSG00000269821	KCNQ1OT1	0.596824	-0.24043	0.428242	0.0725081	3.19171	1.02676	0.410843	0.90155
ENSG00000173535	TNFRSF10C	-0.466103	-0.581396	-0.981421	-1.04184	1.5795	1.02661	0.41092	0.901598
ENSG00000126091	ST3GAL3	-0.218994	-0.634394	-0.755717	-0.658697	0.539323	1.02641	0.411016	0.901598
ENSG00000118200	CAMSAP2	-0.217113	-0.231314	-0.080828	-0.106221	6.63342	1.02641	0.411017	0.901598
ENSG00000153551	CMTM7	0.160613	0.288776	0.238142	0.209624	3.85328	1.02562	0.411406	0.902083
ENSG00000257207	AC108938.5	-1.31446	-1.2183	-0.939231	-0.229903	-0.730177	1.02562	0.411407	0.902083
ENSG00000105851	PIK3CG	0.286859	1.00539	1.48979	1.37156	-1.02805	1.02551	0.411461	0.902083
ENSG00000153485	TMEM251	-0.0114134	0.12055	0.368921	0.178773	1.8344	1.02517	0.411627	0.902083
ENSG00000142583	SLC2A5	0.0668344	-0.37699	0.56283	1.27988	1.06198	1.02517	0.41163	0.902083
ENSG00000172728	FUT10	0.310205	0.133234	-0.0227556	0.0384412	3.93796	1.02512	0.411653	0.902083
ENSG00000170681	MURC	-0.464565	-0.971938	-0.55661	-0.285974	0.0442874	1.02495	0.411737	0.902083
ENSG00000157890	MEGF11	-0.0167224	-0.232549	-1.24492	-1.21124	-1.40905	1.02494	0.41174	0.902083
ENSG00000100285	NEFH	0.504615	0.584107	-0.270771	0.328441	0.769325	1.02481	0.411807	0.902083
ENSG00000091986	CCDC80	-0.0123682	-0.478433	-0.863451	-0.897351	9.07953	1.02476	0.411832	0.902083
ENSG00000279568	RP11-20I23.5	0.166072	-2.01693	-0.39804	-0.591428	-1.35549	1.02462	0.411899	0.902083
ENSG00000229116	RP11-20J15.3	-0.158982	-0.574603	-1.42265	-2.20078	-1.78106	1.02445	0.411983	0.902083
ENSG00000268350	FAM156A	0.837881	1.31745	1.22688	1.07887	-0.360271	1.02444	0.411989	0.902083
ENSG00000102931	ARL2BP	0.39215	0.180009	-0.129082	-0.0829266	2.64901	1.02424	0.412087	0.902083
ENSG00000099290	FAM21A	-0.106318	-0.0827036	-0.0272922	0.104373	6.12319	1.02411	0.41215	0.902083
ENSG00000285955	NA	0.978835	0.56227	-0.387131	0.698944	-0.930408	1.02406	0.412177	0.902083
ENSG00000103550	KNOP1	0.249991	0.14962	0.143811	0.201171	4.04915	1.02405	0.41218	0.902083
ENSG00000149932	TMEM219	0.166904	0.176164	0.168751	0.122996	5.83642	1.02384	0.412285	0.902083
ENSG00000165490	DDIAS	-0.790074	-0.587081	-0.944513	-1.13033	0.782476	1.02379	0.412306	0.902083
ENSG00000143971	ETAA1	0.0777868	0.256788	0.284728	0.292788	4.2235	1.02378	0.412312	0.902083
ENSG00000205238	SPDYE2	-0.607709	-1.45875	-0.941665	-0.6631	-0.492136	1.02376	0.412324	0.902083
ENSG00000230590	FTX	0.219996	-0.117595	0.151487	0.123766	4.49076	1.02371	0.41235	0.902083
ENSG00000149231	CCDC82	0.105723	0.0703693	0.17694	0.304276	4.91421	1.02344	0.41248	0.902186
ENSG00000057757	PITHD1	-0.0753799	-0.0689906	-0.102782	-0.193424	4.79208	1.02341	0.412499	0.902186
ENSG00000117010	ZNF684	0.386068	0.519233	0.301202	0.419402	1.70053	1.02294	0.412726	0.902573
ENSG00000010219	DYRK4	0.151652	0.0425419	0.0267809	-0.140433	3.60047	1.02283	0.412781	0.902582
ENSG00000235138	RP11-374P20.4	-1.14817	0.0398399	-0.103468	-0.925039	-1.52984	1.02266	0.41287	0.902665
ENSG00000001617	SEMA3F	-0.667837	-0.880018	-0.729466	-0.967844	2.86029	1.02232	0.413034	0.902832
ENSG00000197429	IPP	0.160069	0.177258	0.189942	0.0823278	4.28459	1.02221	0.413088	0.902832
ENSG00000122643	NT5C3A	-0.327601	-0.249712	-0.236321	-0.282485	4.15813	1.02214	0.413126	0.902832
ENSG00000158792	SPATA2L	-0.222493	0.0770176	0.204926	0.145848	3.31357	1.02208	0.413154	0.902832
ENSG00000168824	NSG1	0.0993832	-0.775626	-0.477563	0.492174	-1.44009	1.02199	0.413199	0.902832
ENSG00000110203	FOLR3	-0.929927	-1.61662	-1.37779	-0.377311	-0.683837	1.02111	0.413636	0.903505
ENSG00000125149	C16orf70	-0.137366	-0.0876087	-0.194136	-0.2293	4.08402	1.02097	0.413702	0.903505
ENSG00000151006	PRSS53	-0.21557	-0.521913	-0.0689945	-0.517719	0.311953	1.02096	0.413707	0.903505
ENSG00000137393	RNF144B	-0.347951	-0.944238	0.204927	1.15034	-0.522795	1.02086	0.413757	0.903505
ENSG00000214280	RP11-553K23.2	0.340357	0.504258	1.56647	1.0203	-1.6175	1.02071	0.413831	0.903505
ENSG00000108370	RGS9	-0.623653	-0.414618	-0.511183	-0.704285	2.84446	1.0206	0.413887	0.903505
ENSG00000106355	LSM5	0.0743323	-0.0336816	-0.0541113	-0.205012	3.81394	1.02059	0.413893	0.903505
ENSG00000204308	RNF5	-0.147886	0.0195923	-0.0813349	0.0575988	4.71592	1.02055	0.413912	0.903505
ENSG00000182397	DNM1P46	0.844516	1.13906	1.21647	1.43551	0.144326	1.02038	0.413994	0.903573
ENSG00000063177	RPL18	0.0974957	0.201328	-0.0332045	-0.108936	8.45819	1.02022	0.414074	0.903638
ENSG00000133895	MEN1	0.0903327	0.117617	0.00647546	-0.0489783	5.22603	1.01968	0.414342	0.903881
ENSG00000169604	ANTXR1	0.318096	0.321433	0.481427	0.385867	11.0598	1.0195	0.414432	0.903881
ENSG00000171700	RGS19	0.298495	0.202122	0.310712	0.377262	3.36976	1.0195	0.414434	0.903881
ENSG00000224358	RP11-466F5.8	0.745578	-0.660326	0.615125	1.47544	-1.90567	1.0194	0.414483	0.903881
ENSG00000164692	COL1A2	-0.153919	-0.269275	-0.536769	-0.655753	12.9367	1.01939	0.414485	0.903881
ENSG00000137285	TUBB2B	0.240247	-0.056656	0.437118	0.371657	1.32516	1.01938	0.41449	0.903881
ENSG00000160007	ARHGAP35	-0.0989514	-0.200652	-0.244371	-0.255388	7.05286	1.01917	0.414594	0.903998
ENSG00000247081	BAALC-AS1	0.00679201	-0.510139	-0.137567	-0.527206	0.756244	1.01901	0.414674	0.904061
ENSG00000170092	SPDYE5	-0.817618	-1.11773	-0.677455	-1.16794	-0.481072	1.01881	0.414774	0.90417
ENSG00000189171	S100A13	-0.0458545	0.222167	0.260783	0.346369	4.87243	1.0187	0.414827	0.904175
ENSG00000222112	RN7SKP16	-1.08388	-1.82465	-0.457701	-0.883101	-1.35184	1.0184	0.414979	0.904394
ENSG00000259207	ITGB3	-0.63242	-0.496581	-0.432813	-0.365907	5.57776	1.01794	0.415206	0.904675
ENSG00000259826	RP11-467D6.1	0.907176	0.735555	0.506471	0.188883	-0.967364	1.01789	0.415231	0.904675
ENSG00000184163	FAM132A	0.144135	-0.641648	-0.344373	-0.454729	0.469533	1.01778	0.415287	0.904675
ENSG00000267336	EIF4A2P1	0.264254	-1.32623	0.370659	-0.951488	-1.74702	1.01773	0.415311	0.904675
ENSG00000100626	GALNT16	-0.135574	-0.668747	-1.49371	-1.38649	0.659016	1.0173	0.415526	0.904887
ENSG00000142694	EVA1B	-0.456239	-0.219234	-0.33804	-0.288183	6.33569	1.01727	0.415539	0.904887
ENSG00000255717	SNHG1	0.12269	0.027928	-0.33264	-0.280626	3.84303	1.01723	0.41556	0.904887
ENSG00000135249	RINT1	-0.0193451	-0.0778749	-0.193771	-0.168247	3.91986	1.01694	0.415703	0.905088
ENSG00000258365	RP11-1105G2.3	0.879141	0.346401	1.30307	1.65602	-1.88635	1.0168	0.415772	0.905114
ENSG00000196422	PPP1R26	-0.18146	-0.259992	-0.261919	-0.123846	4.7391	1.01658	0.415884	0.905114
ENSG00000014164	ZC3H3	-0.159389	-0.129258	-0.144571	-0.0981645	4.8527	1.01655	0.415897	0.905114
ENSG00000254154	RP4-798P15.3	0.873384	0.509828	0.901517	-0.741932	-1.64533	1.0163	0.416021	0.905114
ENSG00000023191	RNH1	-0.0189599	0.094703	0.178875	0.220413	7.71658	1.01628	0.416031	0.905114
ENSG00000204160	ZDHHC18	-0.0351275	-0.0184241	0.145491	0.0158794	5.54424	1.01621	0.416069	0.905114
ENSG00000131115	ZNF227	-0.0395106	-0.221331	-0.0356743	0.00196437	3.25491	1.0162	0.41607	0.905114
ENSG00000170522	ELOVL6	0.484014	0.433798	0.566265	0.657593	4.83539	1.01601	0.416164	0.905197
ENSG00000226510	UPK1A-AS1	0.116198	-0.936711	-1.3571	-1.62317	-1.67569	1.01563	0.416354	0.905197
ENSG00000101856	PGRMC1	0.262136	0.172643	-0.137812	-0.0253483	7.69152	1.01547	0.416434	0.905197
ENSG00000187837	HIST1H1C	0.00124035	0.339149	0.754111	0.671974	2.87823	1.01539	0.416472	0.905197
ENSG00000112473	SLC39A7	0.222958	0.0239611	0.106216	0.0634507	8.02794	1.01537	0.416482	0.905197
ENSG00000151725	CENPU	-0.938558	-0.894865	-1.11847	-1.58948	1.78116	1.01531	0.416514	0.905197
ENSG00000146109	ABT1	-0.0184035	0.131334	0.0340991	0.175626	4.40759	1.01506	0.416638	0.905197
ENSG00000113648	H2AFY	-0.135725	-0.241186	-0.238593	-0.199699	6.77542	1.01503	0.416655	0.905197
ENSG00000232082	RPS6KA2-IT1	-1.51622	-1.44413	0.427327	0.062279	-1.45732	1.01502	0.416661	0.905197
ENSG00000188243	COMMD6	0.216625	0.343836	0.494296	-0.0395643	4.65963	1.01492	0.41671	0.905197
ENSG00000184319	RPL23AP82	-0.205543	0.0272602	-0.143687	0.137051	3.82892	1.01488	0.416729	0.905197
ENSG00000088812	ATRN	-0.14865	-0.0945904	-0.168251	-0.162357	7.32926	1.01486	0.416739	0.905197
ENSG00000162889	MAPKAPK2	-0.256546	-0.263965	-0.138343	-0.0705755	7.5449	1.0148	0.416768	0.905197
ENSG00000168298	HIST1H1E	-1.11306	1.13235	0.968389	0.561141	-1.88981	1.01468	0.416827	0.905214
ENSG00000234171	RNASEH1-AS1	0.578493	0.721383	0.520375	0.71659	1.97287	1.01456	0.416887	0.905235
ENSG00000114395	CYB561D2	0.0360354	0.336073	0.244212	0.317735	2.88169	1.01445	0.416941	0.905241
ENSG00000103174	NAGPA	0.207196	0.263671	0.303957	0.122725	4.26388	1.01428	0.417027	0.905317
ENSG00000160013	PTGIR	-0.853477	-0.971446	-0.386396	-0.342304	2.75	1.01403	0.417154	0.905392
ENSG00000163617	CCDC191	0.263796	0.413091	0.411838	0.348937	1.77949	1.01401	0.417162	0.905392
ENSG00000168172	HOOK3	-0.157026	-0.171272	-0.0454032	-0.0856635	6.89778	1.01365	0.41734	0.905637
ENSG00000070269	TMEM260	0.136596	-0.069084	0.0233264	0.00774684	4.47563	1.01358	0.417377	0.905637
ENSG00000142082	SIRT3	0.0833875	-0.100964	-0.195982	-0.0664392	3.77624	1.0134	0.417469	0.905725
ENSG00000132376	INPP5K	-0.179124	-0.251503	-0.0392852	-0.00994056	4.52574	1.01283	0.417751	0.906221
ENSG00000187240	DYNC2H1	0.200245	0.168847	0.34708	0.19423	5.2485	1.01273	0.417799	0.906221
ENSG00000102383	ZDHHC15	2.7067	2.54056	3.48275	3.60705	-2.1313	1.01496	0.418039	0.906381
ENSG00000224063	AC007319.1	-0.5007	-1.27627	0.375852	0.25655	-1.61965	1.01216	0.418085	0.906381
ENSG00000173786	CNP	-0.135797	-0.222978	-0.169424	-0.16389	7.14901	1.01215	0.418091	0.906381
ENSG00000156381	ANKRD9	-0.054797	0.08492	0.138154	0.273526	4.93225	1.01209	0.418119	0.906381
ENSG00000132294	EFR3A	-0.18597	-0.0652052	-0.184113	-0.0689263	6.88296	1.01208	0.418126	0.906381
ENSG00000261997	RP11-212I21.4	-0.617533	-2.51242	-0.759084	-0.67565	-1.62408	1.01186	0.418234	0.906503
ENSG00000125775	SDCBP2	-0.152905	0.484416	0.413566	0.367742	0.566527	1.01173	0.418299	0.906535
ENSG00000053900	ANAPC4	0.013421	0.0515526	0.0825275	-0.0989588	4.24422	1.01131	0.418509	0.906839
ENSG00000234367	PFN1P3	-1.02686	0.683779	-0.86486	0.334714	-1.78001	1.01121	0.41856	0.906839
ENSG00000167792	NDUFV1	0.131083	0.144369	0.160901	0.106163	6.12082	1.01109	0.418621	0.906839
ENSG00000161267	BDH1	0.521194	0.532343	0.165543	0.228453	1.60702	1.01093	0.418698	0.906839
ENSG00000166226	CCT2	-0.168209	-0.133717	-0.0569944	-0.0962414	6.81959	1.01088	0.418726	0.906839
ENSG00000239112	SNORD123	0.352996	-1.21099	-0.831896	-1.11799	-1.69631	1.01084	0.418745	0.906839
ENSG00000101294	HM13	0.158986	0.110016	0.19812	0.198091	7.32987	1.01073	0.418801	0.906852
ENSG00000135164	DMTF1	-0.0721008	-0.188308	-0.170239	-0.074295	5.18492	1.01039	0.418969	0.906934
ENSG00000170837	GPR27	1.73555	2.00856	2.03244	2.06813	-1.2118	1.01037	0.418983	0.906934
ENSG00000134198	TSPAN2	0.239491	-0.128604	-1.26536	-1.98292	2.63902	1.01027	0.419032	0.906934
ENSG00000074410	CA12	0.376984	0.48724	0.471219	1.11326	4.09339	1.01025	0.419042	0.906934
ENSG00000224116	INHBA-AS1	-1.05224	-1.60756	-1.73602	-0.818325	-0.7682	1.00999	0.419172	0.907105
ENSG00000203546	RP11-176H8.1	-0.875426	0.639442	-0.09255	0.421989	-1.37683	1.00948	0.419429	0.907549
ENSG00000123243	ITIH5	-1.29423	-1.96574	-2.24832	-3.12377	3.35733	1.00935	0.419493	0.907578
ENSG00000103549	RNF40	0.0748188	0.14755	0.122547	0.0856683	6.19417	1.00883	0.419754	0.907951
ENSG00000214100	AC079776.2	1.28287	1.64909	1.67211	1.41142	1.55848	1.0087	0.419818	0.907951
ENSG00000137601	NEK1	0.125316	0.227034	0.264274	0.181482	4.62891	1.0085	0.419918	0.907951
ENSG00000225872	LINC01529	0.605269	0.0603237	1.34972	0.401873	-1.62921	1.00849	0.419921	0.907951
ENSG00000160055	TMEM234	0.118611	0.127481	0.277544	0.220291	3.05807	1.0084	0.41997	0.907951
ENSG00000181315	ZNF322	-0.10687	-0.0285246	-0.251747	-0.0167644	4.48586	1.00835	0.419995	0.907951
ENSG00000165521	EML5	-1.55195	-1.80873	-1.47725	-0.797866	-1.67703	1.00824	0.420048	0.907951
ENSG00000161999	JMJD8	0.0891629	0.279365	0.163088	0.206557	4.88626	1.00819	0.420072	0.907951
ENSG00000163785	RYK	0.0253175	-0.0674308	-0.125572	-0.064142	6.59301	1.00794	0.420197	0.908051
ENSG00000159069	FBXW5	-0.0476297	0.148052	0.0996188	0.219807	6.70523	1.0079	0.42022	0.908051
ENSG00000178917	ZNF852	0.304028	0.202395	0.0340208	0.327137	1.83383	1.00771	0.420315	0.908071
ENSG00000154783	FGD5	-0.490541	0.0903786	0.921484	1.41699	-1.75743	1.00759	0.420372	0.908071
ENSG00000143320	CRABP2	0.779992	0.32201	0.0728677	-0.2455	4.7586	1.00757	0.420382	0.908071
ENSG00000238197	PAXBP1-AS1	-0.729735	0.146147	0.225538	-0.40769	-0.755676	1.00724	0.420549	0.908147
ENSG00000100485	SOS2	-0.00780133	0.0649791	0.160288	0.221543	5.75551	1.00713	0.420604	0.908147
ENSG00000183386	FHL3	-0.0588078	-0.057993	-0.293211	-0.375118	5.35211	1.00711	0.420613	0.908147
ENSG00000123178	SPRYD7	-0.0460539	0.215674	0.0245083	0.1962	3.55369	1.007	0.420669	0.908147
ENSG00000185610	DBX2	-1.26993	-2.95758	0.0858741	-0.72411	-2.28798	1.00965	0.420677	0.908147
ENSG00000223704	LINC01422	-0.562278	-1.37011	-0.0679454	-1.05787	-1.47214	1.0069	0.420723	0.908147
ENSG00000269843	CTC-490E21.10	-0.552806	-0.547863	-0.335245	-0.41593	1.17663	1.00675	0.420795	0.908164
ENSG00000183671	GPR1	-0.981627	-1.76155	-1.49883	-1.08185	0.659834	1.00667	0.420836	0.908164
ENSG00000246575	AC093162.5	-0.272552	-0.606027	-0.55654	-0.853511	-0.0401329	1.00657	0.420888	0.908164
ENSG00000189369	GSPT2	0.119869	0.11569	-0.0574561	0.0843999	3.95429	1.00638	0.420982	0.908164
ENSG00000174370	C11orf45	0.297393	0.0972969	-0.671431	-0.227863	-0.366647	1.00637	0.420986	0.908164
ENSG00000133216	EPHB2	-0.351136	-0.831675	-0.63536	-0.410663	3.5039	1.00625	0.421048	0.908188
ENSG00000237399	PITRM1-AS1	-1.11632	-0.572985	-0.67092	-1.1055	-0.578711	1.00614	0.421102	0.908195
ENSG00000138050	THUMPD2	-0.35037	-0.424918	-0.490148	-0.341824	2.52482	1.00583	0.421256	0.908407
ENSG00000168078	PBK	-0.768638	-0.778118	-0.799637	-1.50513	2.20039	1.00564	0.421356	0.908407
ENSG00000225398	PGM5P4	0.56426	1.27861	0.854044	0.642475	0.686184	1.00555	0.421398	0.908407
ENSG00000246922	UBAP1L	0.549753	0.0934903	0.110571	-0.0192289	1.61696	1.00554	0.421404	0.908407
ENSG00000111319	SCNN1A	1.74792	1.5521	2.00062	2.37534	-1.2752	1.00512	0.421614	0.908673
ENSG00000124839	RAB17	-0.916147	-0.424753	-1.28187	-1.56018	-1.54573	1.00509	0.421629	0.908673
ENSG00000175061	LRRC75A-AS1	0.406982	0.303182	0.0606225	0.00399087	6.90275	1.00481	0.421771	0.908802
ENSG00000032444	PNPLA6	-0.21388	-0.141575	-0.125584	-0.0563077	6.87531	1.00477	0.421791	0.908802
ENSG00000163428	LRRC58	0.145276	0.0977725	0.218895	0.141913	5.96332	1.00422	0.422067	0.909084
ENSG00000145782	ATG12	0.182661	0.0957822	0.154108	0.149955	5.83594	1.0042	0.422081	0.909084
ENSG00000197121	PGAP1	0.0496681	-0.0474793	-0.122566	-0.210538	4.55122	1.00419	0.422085	0.909084
ENSG00000254656	RTL1	-0.726476	-1.51502	-1.98843	-1.56572	-1.80973	1.00411	0.422126	0.909084
ENSG00000082153	BZW1	-0.195769	-0.186484	-0.0996621	-0.0825523	7.56505	1.00374	0.422313	0.909084
ENSG00000150990	DHX37	0.175663	0.0999219	0.0964058	0.0321012	4.85241	1.00373	0.422316	0.909084
ENSG00000245067	IGFBP7-AS1	-0.436002	-1.43317	-1.11203	-1.10518	-1.48624	1.00366	0.422351	0.909084
ENSG00000253716	MINCR	0.244949	0.501005	0.745692	0.207395	0.691271	1.0036	0.422379	0.909084
ENSG00000125691	RPL23	0.182695	0.281513	0.186816	0.114433	8.86021	1.0036	0.42238	0.909084
ENSG00000250731	TPM3P6	-0.363303	-1.001	0.27366	0.315608	-1.29329	1.00319	0.422587	0.909419
ENSG00000175084	DES	-0.869666	-1.20049	-1.46709	-1.4525	5.8477	1.00287	0.422751	0.909552
ENSG00000116874	WARS2	-0.240603	-0.310609	-0.266065	-0.31167	3.75534	1.00276	0.422805	0.909552
ENSG00000280109	PLAC4	0.375758	-1.57977	-1.53329	-0.66919	-1.24565	1.00269	0.422838	0.909552
ENSG00000138663	COPS4	0.136714	0.194906	0.0831264	0.1469	4.9956	1.00266	0.422853	0.909552
ENSG00000280007	AC008079.10	0.298354	-1.0101	-0.320366	-0.277115	-0.787972	1.00245	0.422963	0.909677
ENSG00000137274	BPHL	0.134138	0.144784	0.052949	0.377139	2.84741	1.00235	0.423013	0.909677
ENSG00000107736	CDH23	0.157225	-0.0625428	0.230943	1.48031	-1.60408	1.00211	0.423135	0.909812
ENSG00000165125	TRPV6	1.59021	1.63035	0.587707	1.52308	-1.18582	1.00197	0.423201	0.909812
ENSG00000151657	KIN	-0.109273	-0.172833	-0.275126	-0.16119	3.63462	1.00186	0.423261	0.909812
ENSG00000111802	TDP2	-0.0578984	-0.0555087	0.152145	0.130596	4.91879	1.00152	0.42343	0.909812
ENSG00000234175	RP11-730A19.9	0.592541	0.524316	0.481391	0.987621	-1.03887	1.00151	0.423437	0.909812
ENSG00000254838	GVINP1	-0.944419	-1.58642	-0.851315	-0.753325	-0.912418	1.00148	0.42345	0.909812
ENSG00000166250	CLMP	0.0564794	0.19047	0.413922	0.327887	8.40016	1.00144	0.423472	0.909812
ENSG00000265194	RP11-70L8.4	-0.241353	-1.35503	-1.56259	-0.638755	-1.37812	1.00141	0.423484	0.909812
ENSG00000117122	MFAP2	-0.318253	-0.479023	-0.552095	-0.673191	6.67682	1.00113	0.423625	0.909893
ENSG00000227345	PARG	-0.120267	-0.16378	-0.172979	-0.140194	4.87232	1.00099	0.4237	0.909893
ENSG00000160284	SPATC1L	0.723073	0.655373	0.409469	0.379681	4.05158	1.0009	0.423741	0.909893
ENSG00000271826	PLS3-AS1	-0.450517	-1.1358	-0.210084	-0.254359	-1.50176	1.00088	0.423754	0.909893
ENSG00000124006	OBSL1	0.13994	0.195426	0.255582	0.320796	7.11037	1.0007	0.423845	0.909893
ENSG00000147364	FBXO25	-0.120092	-0.0746328	-0.297502	-0.239548	4.54837	1.00067	0.423861	0.909893
ENSG00000125611	CHCHD5	0.208712	0.368674	0.257221	0.34715	3.04186	1.00063	0.423879	0.909893
ENSG00000104756	KCTD9	-0.246933	-0.16312	-0.0370001	-0.036917	5.19451	1.00026	0.424068	0.910106
ENSG00000180979	LRRC57	-0.041801	0.0494356	0.209414	0.167736	4.07095	1.00023	0.42408	0.910106
ENSG00000131620	ANO1	-0.283241	-0.514947	-1.24696	-1.29613	3.33968	0.999981	0.424208	0.910245
ENSG00000085733	CTTN	-0.150343	-0.19579	-0.130123	-0.132528	8.66946	0.999904	0.424247	0.910245
ENSG00000188910	GJB3	4.45512	4.70342	4.76959	4.4431	-2.73385	1.01573	0.424451	0.910574
ENSG00000231908	IDH1-AS1	-0.225932	0.932575	1.14643	0.867812	-1.41049	0.999303	0.424551	0.910679
ENSG00000129292	PHF20L1	-0.0392387	0.0167754	0.100433	0.125582	6.11665	0.999144	0.424631	0.910741
ENSG00000095066	HOOK2	0.187341	0.28608	0.29249	0.16623	3.79593	0.999014	0.424697	0.910773
ENSG00000081791	KIAA0141	0.19292	0.176617	0.0348183	0.0763421	5.59581	0.998904	0.424753	0.910784
ENSG00000133812	SBF2	0.0839071	0.160664	0.232336	0.217387	6.28265	0.99835	0.425034	0.910792
ENSG00000127824	TUBA4A	-0.313026	-0.596513	-0.515242	-0.562345	3.18797	0.998184	0.425118	0.910792
ENSG00000267280	TBX2-AS1	0.519267	0.466583	0.426507	0.479177	1.29374	0.998061	0.42518	0.910792
ENSG00000273312	RP11-425A6.5	0.480178	-0.951025	1.42412	0.0437702	-1.38711	0.998056	0.425183	0.910792
ENSG00000232940	HCG25	-0.133233	-0.682562	-1.18396	-0.195217	-1.07352	0.99789	0.425267	0.910792
ENSG00000250208	FZD10-AS1	1.919	-0.264691	0.644028	1.6019	-0.450663	0.997744	0.425341	0.910792
ENSG00000134470	IL15RA	0.565424	0.96498	0.942759	0.953665	3.55033	0.997599	0.425414	0.910792
ENSG00000110844	PRPF40B	0.220208	-0.0114165	-0.00420539	0.0513693	3.04536	0.997475	0.425477	0.910792
ENSG00000279744	RP13-20L14.10	-0.50021	-0.974569	-0.773455	-0.565288	-0.829995	0.997392	0.425519	0.910792
ENSG00000151789	ZNF385D	-0.0584056	-1.0695	-1.37055	-2.27107	-1.78982	1.00302	0.42552	0.910792
ENSG00000227359	AC017074.2	-0.17082	-1.47691	-1.02433	-0.494764	-1.46528	0.997385	0.425523	0.910792
ENSG00000261094	RP11-355O1.11	0.306364	0.213952	0.611695	0.6408	0.154104	0.997375	0.425528	0.910792
ENSG00000180938	ZNF572	-0.309318	0.143526	0.391965	0.247774	0.323814	0.997331	0.42555	0.910792
ENSG00000181938	GINS3	-0.713893	-0.385726	-0.609672	-0.564337	0.79952	0.997281	0.425576	0.910792
ENSG00000174842	GLMN	0.267864	0.17926	0.155412	-0.181941	2.50062	0.997216	0.425608	0.910792
ENSG00000120647	CCDC77	-0.34946	-0.394973	-0.383042	-0.418391	2.67234	0.997185	0.425624	0.910792
ENSG00000155034	FBXL18	0.0980451	0.217857	0.0813106	0.141445	4.55914	0.997167	0.425633	0.910792
ENSG00000159882	ZNF230	-0.061459	-0.0238436	0.0267979	-0.331942	1.95905	0.997082	0.425676	0.910792
ENSG00000158352	SHROOM4	0.296786	0.362625	-0.267437	-0.246596	2.00534	0.996154	0.426147	0.911279
ENSG00000100916	BRMS1L	0.27526	0.318695	0.245962	0.256746	3.60144	0.99609	0.42618	0.911279
ENSG00000275183	LENG9	0.402598	0.266856	0.374203	0.0374851	2.48758	0.996076	0.426187	0.911279
ENSG00000132963	POMP	-0.052866	0.0258317	0.0865488	0.14234	5.79874	0.99602	0.426216	0.911279
ENSG00000143158	MPC2	-0.118682	-0.170445	-0.36447	-0.210555	3.74031	0.996009	0.426221	0.911279
ENSG00000267058	RP11-15A1.3	1.01405	0.808035	0.472776	0.479136	-0.358909	0.995836	0.426309	0.911279
ENSG00000166881	NEMP1	-0.30017	-0.243893	-0.281447	-0.383761	4.75214	0.995734	0.426361	0.911279
ENSG00000275160	RP11-187C18.3	0.266955	0.246004	-0.339729	-0.120269	0.291901	0.995703	0.426377	0.911279
ENSG00000157833	GAREM2	0.409321	0.267425	0.136533	0.030612	4.04665	0.995681	0.426388	0.911279
ENSG00000236287	ZBED5	-0.0916417	-0.171211	-0.159528	-0.1446	5.1688	0.995532	0.426463	0.911279
ENSG00000106565	TMEM176B	-0.958135	-2.10285	-1.86553	-1.44065	0.9755	0.995527	0.426466	0.911279
ENSG00000173258	ZNF483	0.0986674	-0.169428	-0.567301	-0.78928	0.872068	0.995403	0.426529	0.911304
ENSG00000205629	LCMT1	-0.13835	-0.0611485	0.0594868	0.00875517	4.34304	0.995151	0.426657	0.911468
ENSG00000142961	MOB3C	0.258324	0.163422	0.0767903	0.139745	4.08994	0.994899	0.426785	0.911535
ENSG00000179097	HTR1F	-3.81322	-1.46571	-0.237838	-3.81322	-2.0489	1.00394	0.426852	0.911535
ENSG00000157554	ERG	1.97085	1.11627	-2.3649	-2.3649	-1.81189	1.00387	0.426886	0.911535
ENSG00000177951	BET1L	0.162904	0.129796	0.025198	0.0930828	5.8457	0.994581	0.426946	0.911535
ENSG00000168517	HEXIM2	0.455982	0.193408	0.230857	0.53609	0.617541	0.994513	0.426981	0.911535
ENSG00000163251	FZD5	-0.238932	-0.0535815	0.44737	-0.211626	0.710763	0.994487	0.426994	0.911535
ENSG00000083520	DIS3	-0.115771	-0.107619	-0.123433	-0.0988146	5.88674	0.994168	0.427157	0.911772
ENSG00000086200	IPO11	-0.031144	0.0812197	0.0185931	0.186111	4.49809	0.993976	0.427254	0.911872
ENSG00000204392	LSM2	0.129921	0.222993	0.135713	0.0722293	3.74501	0.993713	0.427388	0.912048
ENSG00000204149	AGAP6	-0.0562566	-0.280925	-0.158584	-0.338103	2.88936	0.993301	0.427598	0.912259
ENSG00000123999	INHA	1.03366	0.767951	0.848133	1.16439	0.106153	0.993298	0.427599	0.912259
ENSG00000234290	AC116366.6	-0.348174	-0.629544	-0.270216	-0.829304	0.0716711	0.993217	0.427641	0.912259
ENSG00000134152	KATNBL1	-0.174126	-0.247151	-0.053007	-0.108735	4.63331	0.99308	0.42771	0.912299
ENSG00000161981	SNRNP25	0.152702	-0.0697884	-0.0130391	-0.335181	3.29825	0.992873	0.427816	0.912415
ENSG00000235531	MSC-AS1	-0.0173163	-0.225036	-0.468066	-0.74341	3.7707	0.992566	0.427972	0.912639
ENSG00000251003	ZFPM2-AS1	-0.773675	-0.813852	-0.801506	-0.637334	2.58968	0.992413	0.42805	0.912642
ENSG00000249592	RP11-440L14.1	0.539982	0.223592	0.422599	0.427666	1.33381	0.992363	0.428076	0.912642
ENSG00000111203	ITFG2	0.235478	0.257595	0.279527	0.256045	4.15355	0.992135	0.428192	0.912755
ENSG00000280239	CTB-50L17.8	0.718014	0.213229	0.464295	0.402042	-0.129944	0.992058	0.428231	0.912755
ENSG00000113742	CPEB4	-0.214888	-0.194447	0.111654	0.0958213	5.53877	0.991713	0.428407	0.912955
ENSG00000160959	LRRC14	-0.0948521	-0.0111621	-0.174554	-0.0877633	4.81921	0.991636	0.428446	0.912955
ENSG00000171467	ZNF318	-0.127165	-0.180098	-0.129178	-0.14474	5.66835	0.991491	0.42852	0.912955
ENSG00000168939	SPRY3	0.534933	0.365417	0.332476	0.27367	1.51536	0.991364	0.428585	0.912955
ENSG00000260179	RP5-902P8.12	-0.529605	-0.752086	-0.966561	0.503615	-1.81661	0.991363	0.428586	0.912955
ENSG00000257303	RP11-977G19.11	-0.409388	-1.17293	-0.0270706	-0.0769395	-1.12549	0.991272	0.428632	0.912955
ENSG00000188981	MSANTD1	-0.715255	-1.19761	-1.24319	-1.19936	-1.52299	0.991109	0.428715	0.913022
ENSG00000092931	MFSD11	0.140308	0.317151	0.27464	0.358365	4.38566	0.990943	0.4288	0.913094
ENSG00000181163	NPM1	-0.0668243	-0.103622	-0.221202	-0.278636	8.41245	0.990574	0.428988	0.913234
ENSG00000105270	CLIP3	-0.092464	0.00897032	0.0957646	0.0946811	6.97793	0.990476	0.429038	0.913234
ENSG00000273230	RP11-1246C19.1	-0.353327	-0.321187	-0.469198	-0.459192	2.49093	0.990441	0.429056	0.913234
ENSG00000167720	SRR	-0.114722	0.198731	-0.135832	0.0534236	2.84454	0.990245	0.429156	0.913234
ENSG00000161860	SYCE2	-0.0459618	-0.587008	-0.843971	-1.0076	-1.56496	0.990242	0.429158	0.913234
ENSG00000253667	RP11-30L15.4	-0.42933	-1.97629	-0.371922	-0.0959639	-1.75785	0.990212	0.429173	0.913234
ENSG00000131730	CKMT2	-0.895853	-0.705722	-0.462535	-0.576665	-0.177071	0.989916	0.429324	0.913447
ENSG00000145911	N4BP3	-0.18372	-0.552951	-0.662903	-0.744087	1.97356	0.989322	0.429628	0.913919
ENSG00000244005	NFS1	0.244945	0.0133757	0.0394229	-0.0615883	3.69261	0.989281	0.429649	0.913919
ENSG00000088836	SLC4A11	-0.0296817	-0.255857	-0.288725	-0.484362	2.05586	0.988584	0.430005	0.914478
ENSG00000011478	QPCTL	0.0627181	0.345212	0.00718159	0.0241113	3.54046	0.988484	0.430056	0.914478
ENSG00000214796	RP11-480I12.5	0.26434	1.08284	1.2033	0.00750863	-1.2145	0.988301	0.43015	0.914478
ENSG00000107317	PTGDS	0.488473	0.858597	0.704778	0.486287	4.90754	0.988286	0.430158	0.914478
ENSG00000169247	SH3TC2	-0.848726	-0.938386	-0.903087	-0.832726	0.0353042	0.988267	0.430168	0.914478
ENSG00000258472	RP11-192H23.4	-0.494356	-0.621255	-0.799691	-0.322867	-0.539608	0.98806	0.430273	0.914526
ENSG00000198816	ZNF358	0.0725367	0.326212	0.148051	0.12978	5.85528	0.988022	0.430293	0.914526
ENSG00000149499	EML3	0.245182	0.238175	0.129444	0.15297	5.52687	0.987829	0.430392	0.914536
ENSG00000167077	MEI1	0.549804	-0.0198701	1.40458	0.647302	-0.756392	0.987812	0.4304	0.914536
ENSG00000148572	NRBF2	-0.160638	-0.188395	-0.220186	-0.128382	5.05301	0.98766	0.430478	0.914537
ENSG00000166342	NETO1	-1.57189	-2.02217	-1.86758	-1.74246	1.52131	0.987548	0.430535	0.914537
ENSG00000040341	STAU2	-0.189549	-0.157216	-0.0939432	-0.136885	4.89324	0.987511	0.430554	0.914537
ENSG00000166845	C18orf54	-0.378614	-0.421311	-0.417012	-0.548676	2.70097	0.987254	0.430686	0.914596
ENSG00000262468	LINC01569	0.482156	-0.246386	0.158099	-0.0797522	-0.443077	0.987181	0.430724	0.914596
ENSG00000004864	SLC25A13	0.263546	0.0362982	0.33084	0.449579	3.99737	0.987157	0.430736	0.914596
ENSG00000144224	UBXN4	-0.103131	-0.208519	-0.15246	-0.130051	7.46503	0.986837	0.4309	0.914799
ENSG00000152433	ZNF547	0.156767	-0.283547	-0.188531	0.0400755	0.85678	0.986768	0.430935	0.914799
ENSG00000035687	ADSS	-0.0945016	-0.100245	-0.0789374	0.0250225	5.98432	0.98662	0.431011	0.914799
ENSG00000139974	SLC38A6	0.170742	0.112257	0.215904	0.410312	2.7148	0.986491	0.431077	0.914799
ENSG00000148120	C9orf3	0.389208	0.437258	0.448658	0.354494	6.00712	0.986417	0.431115	0.914799
ENSG00000136874	STX17	0.0526126	-0.0456661	-0.145237	-0.143116	4.11938	0.986369	0.431139	0.914799
ENSG00000173207	CKS1B	-0.371718	-0.43293	-0.198515	-0.471735	3.22221	0.986149	0.431253	0.914846
ENSG00000183287	CCBE1	1.12634	1.46708	1.23922	1.13743	5.23244	0.986126	0.431264	0.914846
ENSG00000231889	TRAF3IP2-AS1	0.417659	0.59765	0.352326	0.495435	1.89085	0.985916	0.431372	0.914966
ENSG00000170122	FOXD4	1.33517	1.22868	0.655938	0.903017	-0.73751	0.985789	0.431437	0.914973
ENSG00000064393	HIPK2	-0.144393	-0.37739	-0.185896	-0.100004	6.00838	0.985498	0.431587	0.914973
ENSG00000117305	HMGCL	0.180708	0.209278	0.118085	0.1637	4.77786	0.985465	0.431603	0.914973
ENSG00000109680	TBC1D19	-0.17556	0.0139642	0.0759042	0.145797	4.18543	0.985374	0.43165	0.914973
ENSG00000143549	TPM3	-0.0812037	-0.0237849	0.0947186	0.218581	7.3956	0.985236	0.431721	0.914973
ENSG00000184307	ZDHHC23	0.914569	0.868495	1.05559	1.04114	-0.453047	0.985177	0.431751	0.914973
ENSG00000214548	MEG3	0.082226	-0.306121	-0.150975	-0.13682	7.44383	0.985172	0.431753	0.914973
ENSG00000134419	RPS15A	0.201849	0.475071	0.212583	0.0631285	6.15589	0.985109	0.431786	0.914973
ENSG00000136603	SKIL	-0.249267	-0.549787	-0.114507	-0.211878	6.46208	0.984819	0.431935	0.915181
ENSG00000230965	SNX18P13	2.46685	3.63537	4.5533	3.76474	-2.36585	1.00284	0.432056	0.915291
ENSG00000112578	BYSL	-0.073002	0.104655	0.0731648	0.144501	4.01724	0.984375	0.432163	0.915291
ENSG00000166411	IDH3A	-0.153514	-0.0100735	-0.073337	0.0686058	4.38423	0.984308	0.432197	0.915291
ENSG00000136045	PWP1	-0.0186883	0.0714978	0.0191443	0.158937	5.41571	0.984211	0.432247	0.915291
ENSG00000134255	CEPT1	0.145279	0.251882	0.163695	0.303166	4.43729	0.984134	0.432287	0.915291
ENSG00000178741	COX5A	0.106212	-0.0390794	0.0852849	-0.0510245	5.26588	0.984118	0.432295	0.915291
ENSG00000162522	KIAA1522	-0.145008	-0.25085	-0.322265	-0.453887	5.12654	0.983833	0.432441	0.915401
ENSG00000178567	EPM2AIP1	0.222788	0.14129	0.134934	0.152927	5.09082	0.983666	0.432527	0.915401
ENSG00000162722	TRIM58	-0.869519	-1.35555	-0.861873	-1.06703	1.43501	0.983631	0.432545	0.915401
ENSG00000109016	DHRS7B	0.245371	0.314	0.228981	0.301914	3.7684	0.983566	0.432579	0.915401
ENSG00000120314	WDR55	0.0888326	-0.0717847	0.0229051	0.0674958	4.67779	0.983511	0.432607	0.915401
ENSG00000237886	NALT1	0.0903339	0.0561294	-0.671097	-0.777718	0.314778	0.983418	0.432655	0.915401
ENSG00000165819	METTL3	-0.107527	0.0116436	0.0875039	0.122314	4.70133	0.98324	0.432746	0.915486
ENSG00000204681	GABBR1	0.198572	-0.110216	-0.00149711	-0.0382902	5.0285	0.982969	0.432885	0.915606
ENSG00000189292	FAM150B	0.646835	0.0581292	1.44201	1.38519	-0.776335	0.98293	0.432906	0.915606
ENSG00000260236	RP11-708J19.1	-0.41327	-0.0208598	-0.728155	-0.471876	-0.218988	0.982823	0.432961	0.915614
ENSG00000140463	BBS4	0.0735867	0.0724583	-0.0799967	-0.118292	4.42408	0.98257	0.433091	0.915689
ENSG00000130313	PGLS	0.0103473	0.280485	0.18458	0.249986	5.36463	0.982494	0.43313	0.915689
ENSG00000116641	DOCK7	-0.229468	-0.243827	-0.116408	-0.154457	6.32889	0.982278	0.433241	0.915689
ENSG00000150787	PTS	-0.175503	-0.186692	0.0671854	0.0916479	4.31801	0.982119	0.433323	0.915689
ENSG00000176749	CDK5R1	-0.476324	-0.171409	-0.403202	-0.617468	1.60087	0.982079	0.433344	0.915689
ENSG00000265817	FSBP	0.190472	0.846033	0.654761	0.742971	-0.662442	0.982027	0.43337	0.915689
ENSG00000274737	RP5-1057I20.6	-0.216846	-0.615751	0.453051	-0.98329	-1.34854	0.981954	0.433408	0.915689
ENSG00000281183	NPTN-IT1	0.533136	-0.0944419	0.100874	-0.132318	1.10039	0.981909	0.433431	0.915689
ENSG00000284308	NA	0.0145228	0.365008	0.513729	0.694709	-0.259328	0.981598	0.433591	0.915689
ENSG00000137875	BCL2L10	-0.991516	-0.314782	-0.715285	-0.254934	1.05812	0.981395	0.433696	0.915689
ENSG00000230847	RP11-195E2.1	0.870358	1.0402	-0.337498	-0.128775	-1.71455	0.983634	0.433816	0.915689
ENSG00000198185	ZNF334	0.389348	-0.23623	-0.14582	-0.142427	0.706462	0.98111	0.433843	0.915689
ENSG00000198711	SSBP3-AS1	-0.145016	-1.02151	-0.88913	-0.700055	-0.415784	0.981087	0.433855	0.915689
ENSG00000127947	PTPN12	-0.221432	-0.253092	-0.0991574	-0.0654402	6.59184	0.980951	0.433925	0.915689
ENSG00000198712	MT-CO2	0.111419	0.177403	0.189	0.335411	10.7357	0.980916	0.433943	0.915689
ENSG00000270012	LL0XNC01-7P3.1	0.187977	-0.324126	-0.220023	0.235111	0.050738	0.980824	0.43399	0.915689
ENSG00000165283	STOML2	0.146698	0.176386	0.0488064	0.0598283	5.90693	0.980729	0.434039	0.915689
ENSG00000264070	DND1P1	-0.337098	-0.840077	-0.851555	-1.32664	-0.953369	0.980727	0.43404	0.915689
ENSG00000148459	PDSS1	-0.0231935	0.43941	0.142947	0.310726	1.44347	0.980655	0.434077	0.915689
ENSG00000181896	ZNF101	0.188229	0.0462819	0.0301664	0.196158	2.42128	0.980609	0.434101	0.915689
ENSG00000008118	CAMK1G	-0.429458	-0.959974	-0.680545	-0.484782	2.65137	0.980568	0.434122	0.915689
ENSG00000146828	SLC12A9	0.20833	0.157548	0.0623893	0.0830607	5.1479	0.980561	0.434126	0.915689
ENSG00000072501	SMC1A	-0.203296	-0.0761103	-0.100822	-0.110234	6.62599	0.980419	0.434199	0.915735
ENSG00000155849	ELMO1	1.35001	1.44231	1.16818	2.83989	0.784409	0.980306	0.434257	0.91575
ENSG00000154188	ANGPT1	0.569147	0.598656	0.471648	0.533221	6.53516	0.980165	0.43433	0.915794
ENSG00000157796	WDR19	0.217557	0.242193	0.206043	0.315087	5.32919	0.97981	0.434513	0.915997
ENSG00000260565	CTD-2270P14.1	0.0967325	-0.021523	-0.0201362	0.389493	3.0007	0.979523	0.434661	0.915997
ENSG00000123136	DDX39A	-0.111548	-0.0664542	0.0589976	0.202528	4.91312	0.979483	0.434682	0.915997
ENSG00000254986	DPP3	-0.060144	0.0241249	0.0618433	0.227716	5.29043	0.979482	0.434682	0.915997
ENSG00000187642	PERM1	-1.0616	-0.795317	-0.583653	-0.397966	-0.544632	0.979481	0.434683	0.915997
ENSG00000171130	ATP6V0E2	-0.624847	-0.315019	-0.537905	-0.458494	3.02419	0.979161	0.434848	0.916173
ENSG00000167971	CASKIN1	-0.234248	0.54982	-0.246366	-0.702547	-0.409883	0.978951	0.434956	0.916173
ENSG00000135124	P2RX4	-0.381131	-0.200372	-0.294447	-0.17406	4.2015	0.978808	0.43503	0.916173
ENSG00000102359	SRPX2	-0.477108	-0.535452	-0.205994	-0.337286	7.59449	0.978807	0.435031	0.916173
ENSG00000273179	RP11-20I20.4	-0.80004	-1.07081	-0.727379	-0.619514	3.31318	0.978742	0.435064	0.916173
ENSG00000257354	RP11-631N16.2	0.692192	0.418136	0.810959	0.49606	1.2862	0.978463	0.435209	0.916173
ENSG00000277383	CTD-3001H11.2	0.987691	1.14074	1.48127	1.12226	-1.27457	0.978321	0.435282	0.916173
ENSG00000101365	IDH3B	0.0180897	0.105015	0.0822682	0.0128598	5.30203	0.978252	0.435318	0.916173
ENSG00000271918	CTD-2287O16.5	1.12559	0.428322	0.780354	0.981235	-0.915566	0.978246	0.435321	0.916173
ENSG00000171320	ESCO2	-1.16962	-0.842196	-1.08697	-1.67675	1.31546	0.978158	0.435366	0.916173
ENSG00000143458	GABPB2	0.135877	0.24766	0.329286	0.257789	4.35392	0.978001	0.435447	0.916173
ENSG00000235734	HMGN1P36	-0.805607	0.920468	0.0299572	0.389553	-1.76493	0.977809	0.435547	0.916173
ENSG00000197912	SPG7	-0.00617971	-0.0903296	-0.0940578	-0.101661	6.54145	0.977754	0.435575	0.916173
ENSG00000175984	DENND2C	0.449308	0.415673	0.429195	0.43863	1.23862	0.977752	0.435576	0.916173
ENSG00000099937	SERPIND1	-0.470664	-1.91687	-0.790739	-0.55395	-0.969192	0.977627	0.435641	0.916173
ENSG00000256229	ZNF486	-0.211225	-0.0538119	-0.273542	-0.270141	3.06319	0.977561	0.435675	0.916173
ENSG00000115540	MOB4	-0.271322	-0.160752	-0.147587	-0.00810855	4.41414	0.977559	0.435676	0.916173
ENSG00000164220	F2RL2	-0.948952	-1.17536	-1.47687	-1.74158	6.06336	0.97753	0.435691	0.916173
ENSG00000170191	NANP	0.232179	0.150104	0.254068	0.21884	3.85622	0.976837	0.43605	0.916632
ENSG00000197798	FAM118B	-0.173776	-0.184904	-0.232632	-0.207454	4.29226	0.976719	0.43611	0.916632
ENSG00000162607	USP1	-0.186247	-0.0938653	-0.241395	-0.296271	5.1759	0.976702	0.436119	0.916632
ENSG00000057657	PRDM1	-0.382984	-0.16488	0.221527	0.213341	6.60466	0.976527	0.43621	0.916632
ENSG00000239332	LINC01119	-0.548802	-0.66086	-0.446808	-0.900715	1.05061	0.976417	0.436267	0.916632
ENSG00000213281	NRAS	-0.0789464	-0.254616	-0.20797	-0.172978	5.94213	0.976381	0.436286	0.916632
ENSG00000273154	RP4-583P15.15	0.246199	0.0088588	-1.73236	-0.247295	-1.6282	0.976377	0.436288	0.916632
ENSG00000160688	FLAD1	0.0725954	-0.0172059	0.157083	0.142371	4.30267	0.976314	0.43632	0.916632
ENSG00000140543	DET1	-0.24805	-0.556731	-0.313239	-0.857637	-0.325471	0.975952	0.436508	0.916803
ENSG00000104907	TRMT1	0.158103	0.235678	0.153778	0.0791293	4.75073	0.975819	0.436577	0.916803
ENSG00000266777	SH3GL1P1	0.168561	-0.684671	-0.286671	-0.0204687	-0.340663	0.975704	0.436636	0.916803
ENSG00000225791	TRAM2-AS1	0.311834	0.296482	0.0590902	0.0145056	2.4997	0.975558	0.436712	0.916803
ENSG00000105671	DDX49	0.230266	0.212915	0.143484	0.131266	5.11224	0.975486	0.436749	0.916803
ENSG00000121653	MAPK8IP1	0.2487	0.317165	0.229297	0.37264	3.61078	0.975485	0.43675	0.916803
ENSG00000254004	ZNF260	-0.248929	-0.317121	-0.274436	-0.2475	5.03965	0.975462	0.436761	0.916803
ENSG00000126785	RHOJ	-0.172603	-0.398831	-0.596648	-0.876512	4.53707	0.975286	0.436853	0.916887
ENSG00000174586	ZNF497	-0.0275532	0.206325	-0.123364	-0.221678	1.80674	0.974988	0.437007	0.916931
ENSG00000086065	CHMP5	-0.170391	-0.219094	-0.131089	-0.0700298	5.68103	0.974977	0.437013	0.916931
ENSG00000168743	NPNT	1.75252	1.05002	1.73304	1.93753	-0.897476	0.974948	0.437028	0.916931
ENSG00000105404	RABAC1	0.404539	0.809995	0.667762	0.627906	4.17994	0.974675	0.437169	0.916992
ENSG00000152404	CWF19L2	0.0263999	-0.123949	-0.166164	-0.0844354	3.60926	0.974634	0.437191	0.916992
ENSG00000070808	CAMK2A	-0.252742	0.568752	0.207817	0.451448	0.436481	0.974595	0.437211	0.916992
ENSG00000135604	STX11	0.380246	0.368827	0.997392	1.36148	0.0645702	0.974323	0.437352	0.917077
ENSG00000232977	LINC00327	-0.739503	-0.728249	-0.866375	-0.911599	1.23209	0.974231	0.4374	0.917077
ENSG00000107295	SH3GL2	-1.73627	-1.10407	-0.609375	-0.556682	-1.82202	0.97938	0.437454	0.917077
ENSG00000242715	CCDC169	-0.67039	-0.509378	-0.681991	-0.864062	0.885382	0.97412	0.437457	0.917077
ENSG00000213839	TMX2P1	-0.268129	-0.325447	-0.432319	-0.47545	2.67104	0.973804	0.437621	0.917277
ENSG00000163815	CLEC3B	1.71007	1.84999	1.30683	1.24184	1.48515	0.973702	0.437674	0.917277
ENSG00000157734	SNX22	-0.599633	-0.343822	-0.781668	-0.858619	-0.375726	0.973612	0.437721	0.917277
ENSG00000125458	NT5C	-0.289711	-0.16934	-0.0345465	-0.160231	3.2265	0.97354	0.437759	0.917277
ENSG00000119688	ABCD4	-0.188725	-0.250647	-0.181183	-0.0262244	4.81681	0.973244	0.437912	0.917454
ENSG00000156453	PCDH1	-0.866463	-1.61719	-1.08409	-1.48428	0.44757	0.97318	0.437946	0.917454
ENSG00000099256	PRTFDC1	0.427763	0.353227	0.202058	0.164434	3.94632	0.972806	0.43814	0.917741
ENSG00000165832	TRUB1	-0.107414	0.0875737	0.0920633	0.153509	4.81527	0.972717	0.438186	0.917741
ENSG00000169918	OTUD7A	0.451396	0.657825	0.939649	1.15337	-0.27479	0.972397	0.438352	0.917982
ENSG00000162511	LAPTM5	0.321705	1.07082	0.702348	2.2957	-2.30195	0.972081	0.438517	0.918126
ENSG00000079156	OSBPL6	-0.519408	-0.674755	-0.982844	-1.26883	0.697065	0.971967	0.438576	0.918126
ENSG00000173230	GOLGB1	0.000427768	-0.162951	-0.100796	-0.209658	7.37954	0.971923	0.438599	0.918126
ENSG00000124574	ABCC10	0.196249	0.182925	0.173346	0.210814	5.26623	0.971868	0.438627	0.918126
ENSG00000166359	WDR88	-0.245809	0.256959	-0.383751	-0.997111	-0.540214	0.971221	0.438964	0.918683
ENSG00000080371	RAB21	-0.149868	-0.0894373	0.0239879	-0.00713091	6.1171	0.971159	0.438996	0.918683
ENSG00000176928	GCNT4	-0.22781	-0.297637	-0.552741	-0.575508	4.44805	0.970896	0.439133	0.918785
ENSG00000102468	HTR2A	2.17829	2.773	3.05921	3.04809	0.109577	0.970868	0.439148	0.918785
ENSG00000120322	PCDHB8	-0.110606	0.575281	0.218315	0.719186	0.91451	0.970644	0.439264	0.918839
ENSG00000182600	C2orf82	-0.145112	-0.398385	0.410155	-0.510743	-0.456677	0.97062	0.439277	0.918839
ENSG00000124702	KLHDC3	0.0119332	-0.130687	-0.258518	-0.224711	5.79099	0.970342	0.439422	0.919034
ENSG00000268592	RAET1E-AS1	-0.300981	-0.162702	-0.418141	-0.633812	2.50768	0.970092	0.439552	0.919198
ENSG00000160789	LMNA	-0.3437	-0.305809	-0.288754	-0.262501	9.03335	0.969815	0.439696	0.919201
ENSG00000279696	RP11-178H8.7	-0.638719	-0.508313	-0.823284	-0.0190405	-1.04217	0.969613	0.439801	0.919201
ENSG00000148843	PDCD11	0.197668	0.0698971	0.0972695	0.0337307	5.60682	0.969612	0.439802	0.919201
ENSG00000272620	AFAP1-AS1	0.0822811	-0.888482	-0.690133	-0.712849	-0.783862	0.969422	0.439901	0.919201
ENSG00000166750	SLFN5	-0.484709	-0.710038	-0.428985	-0.51231	6.95832	0.969312	0.439958	0.919201
ENSG00000226754	RP5-1024G6.5	-0.315446	0.758857	0.688025	-0.0748962	-1.50823	0.969282	0.439974	0.919201
ENSG00000280123	RP11-267M23.1	0.107842	-0.239925	0.282123	-0.0812552	0.890279	0.969257	0.439987	0.919201
ENSG00000103018	CYB5B	-0.208897	-0.254407	-0.270136	-0.288925	6.00527	0.969219	0.440007	0.919201
ENSG00000133835	HSD17B4	0.183122	0.0997079	0.128582	0.142302	6.32952	0.969068	0.440085	0.919201
ENSG00000042832	TG	0.756998	-0.174665	0.0560789	0.379205	0.817903	0.969017	0.440112	0.919201
ENSG00000114993	RTKN	-0.102308	-0.179373	-0.220637	-0.0532244	3.79274	0.969002	0.44012	0.919201
ENSG00000269961	CTD-2033C11.1	-0.455922	-0.0890964	0.591922	0.593461	-1.18945	0.968712	0.440271	0.919319
ENSG00000213066	FGFR1OP	-0.0208023	-0.316485	-0.199227	-0.0767507	2.9781	0.968696	0.440279	0.919319
ENSG00000213513	RP13-39P12.2	0.0199079	0.10236	-1.77294	-0.769404	-1.78908	0.968224	0.440526	0.919726
ENSG00000040531	CTNS	-0.0600363	0.0823077	0.101885	0.174309	4.92806	0.967539	0.440883	0.920364
ENSG00000134046	MBD2	-0.168398	-0.170104	-0.114499	-0.0489407	5.83469	0.967224	0.441048	0.920498
ENSG00000280138	RP11-463O12.5	-0.366627	-0.905377	-0.443323	-0.638445	0.205214	0.967219	0.44105	0.920498
ENSG00000157992	KRTCAP3	1.00065	-0.292372	-0.257368	0.737435	-1.40926	0.967084	0.441121	0.920537
ENSG00000065413	ANKRD44	0.251213	0.61928	0.714166	0.77176	2.60671	0.966803	0.441268	0.920632
ENSG00000139644	TMBIM6	0.0184994	0.0708885	0.119557	0.142675	9.12611	0.966752	0.441294	0.920632
ENSG00000138640	FAM13A	0.28976	0.277539	0.0503514	0.0605132	4.78518	0.966678	0.441333	0.920632
ENSG00000174197	MGA	0.198312	0.0499225	0.196039	0.0557801	5.96913	0.966602	0.441373	0.920632
ENSG00000272918	CTB-152G17.6	0.287991	-0.771113	-0.127904	-0.5057	-0.634003	0.966442	0.441457	0.920699
ENSG00000130021	PUDP	0.142455	0.254799	0.242119	0.155187	4.1008	0.966229	0.441568	0.920701
ENSG00000122085	MTERF4	-0.00109235	0.0792874	-0.133219	-0.0890366	4.0592	0.966219	0.441573	0.920701
ENSG00000255224	CTD-3065J16.9	-0.0437289	0.315311	0.19697	0.85884	-0.12798	0.966122	0.441624	0.920701
ENSG00000102879	CORO1A	-0.566322	-1.01841	-0.592266	-1.21083	-0.361308	0.966045	0.441664	0.920701
ENSG00000008382	MPND	-0.154928	0.226495	0.180216	0.198792	2.66265	0.965455	0.441973	0.921238
ENSG00000048828	FAM120A	0.144576	0.0529436	0.0988916	0.0995173	7.86236	0.965237	0.442087	0.921368
ENSG00000139239	RPL14P1	1.64401	1.4846	1.10637	0.0998408	2.89392	0.965112	0.442152	0.921396
ENSG00000173705	SUSD5	0.534474	0.901315	1.05533	1.44449	1.8327	0.964865	0.442282	0.921486
ENSG00000011083	SLC6A7	-0.211465	-1.0849	-0.978909	-2.32702	-1.92027	0.964832	0.442299	0.921486
ENSG00000114120	SLC25A36	0.0610513	-0.0586476	-0.148453	-0.13562	6.03442	0.964651	0.442394	0.921576
ENSG00000159958	TNFRSF13C	0.65731	-0.0594785	-0.0432045	-0.225705	-0.517496	0.964388	0.442532	0.921697
ENSG00000254701	RP11-1415C14.4	0.828341	1.22602	0.680695	0.167049	-0.861039	0.964266	0.442595	0.921697
ENSG00000172350	ABCG4	0.722298	0.488445	0.478197	0.578337	0.594289	0.96414	0.442661	0.921697
ENSG00000154328	NEIL2	0.116956	0.0811231	0.170195	-0.0584891	3.59829	0.9641	0.442683	0.921697
ENSG00000187045	TMPRSS6	-1.07832	-0.932465	-1.2644	-0.905973	-1.01435	0.964002	0.442734	0.921697
ENSG00000198837	DENND4B	-0.0533905	-0.155651	-0.14981	-0.122041	5.58169	0.963949	0.442762	0.921697
ENSG00000280062	LA16c-380F5.1	0.757461	0.631888	0.530045	0.631479	0.712378	0.963789	0.442846	0.921764
ENSG00000127952	STYXL1	-0.397856	-0.420853	-0.236142	-0.345648	3.64623	0.963546	0.442973	0.921921
ENSG00000100364	KIAA0930	-0.0487323	-0.296649	-0.323302	-0.444694	6.70573	0.963129	0.443191	0.922189
ENSG00000159346	ADIPOR1	0.07591	0.101755	0.0795204	0.142029	6.438	0.96305	0.443233	0.922189
ENSG00000133026	MYH10	-0.496117	-0.644137	-0.777386	-0.761003	8.93621	0.963005	0.443257	0.922189
ENSG00000133627	ACTR3B	0.109253	0.038062	-0.0879798	-0.390228	2.06229	0.962867	0.443329	0.922232
ENSG00000069849	ATP1B3	-0.201832	-0.136033	-0.0290334	0.0530239	7.38812	0.962456	0.443545	0.922573
ENSG00000184588	PDE4B	-0.750305	-0.938801	-0.711598	-1.08809	6.36797	0.962331	0.44361	0.922601
ENSG00000280355	RP11-119F19.5	-0.144832	-0.198956	-0.0777398	0.311322	1.28879	0.962186	0.443686	0.922652
ENSG00000144741	SLC25A26	-0.193614	-0.242545	-0.28353	-0.236433	3.34381	0.961594	0.443997	0.923191
ENSG00000244219	GS1-259H13.2	-0.845608	-0.113416	0.062522	-0.0477663	-0.25245	0.961452	0.444072	0.923221
ENSG00000253767	PCDHGA8	-0.947043	-0.150632	-0.588527	-0.532839	-0.139399	0.96137	0.444115	0.923221
ENSG00000236209	AC104135.2	-1.46622	0.378021	-1.06727	-0.566016	-1.65514	0.960999	0.44431	0.923245
ENSG00000258289	CHURC1	0.296295	0.315908	0.237256	0.359956	5.79963	0.960939	0.444341	0.923245
ENSG00000144711	IQSEC1	-0.104978	-0.158725	-0.29052	-0.323506	6.27198	0.960815	0.444406	0.923245
ENSG00000238035	AC138035.2	-0.219662	0.227569	-0.92887	0.265024	-0.611681	0.960775	0.444427	0.923245
ENSG00000119922	IFIT2	-0.239692	-0.363495	-0.632195	-0.663608	2.87091	0.960664	0.444486	0.923245
ENSG00000140299	BNIP2	-0.104961	-0.161643	-0.07279	-0.0339956	6.41721	0.960652	0.444492	0.923245
ENSG00000170088	TMEM192	-0.225413	-0.307451	-0.263839	-0.315313	4.89107	0.960546	0.444548	0.923245
ENSG00000182247	UBE2E2	0.3239	0.222435	0.144029	0.034648	4.29703	0.960328	0.444662	0.923245
ENSG00000163156	SCNM1	-0.0332911	0.0216446	-0.0903104	0.0960476	4.10786	0.960318	0.444668	0.923245
ENSG00000278311	GGNBP2	0.0645916	0.0646963	0.129567	0.117166	6.09203	0.960245	0.444706	0.923245
ENSG00000086015	MAST2	-0.00748204	-0.0863915	-0.160456	-0.103108	6.88209	0.960064	0.444801	0.923245
ENSG00000160310	PRMT2	0.138646	0.215768	0.242863	0.30083	6.94332	0.959981	0.444845	0.923245
ENSG00000277782	RP11-775C24.5	0.754757	0.819486	0.680276	0.524672	-0.0600874	0.959972	0.44485	0.923245
ENSG00000250903	GMDS-AS1	0.00736776	0.397018	0.206334	-0.147584	1.08202	0.959922	0.444876	0.923245
ENSG00000279434	RP11-85K15.3	-0.799013	-0.881644	-0.166887	-0.295009	-1.03115	0.95987	0.444903	0.923245
ENSG00000189159	HN1	-0.328271	-0.417999	-0.364349	-0.373116	5.44064	0.959744	0.44497	0.923276
ENSG00000169567	HINT1	0.15989	0.239887	0.206806	0.211588	6.15992	0.959335	0.445185	0.923443
ENSG00000101544	ADNP2	-0.0828492	-0.0341709	-0.112881	-0.180356	4.98922	0.959127	0.445294	0.923443
ENSG00000158815	FGF17	-0.920874	-1.25485	-1.20952	-1.136	0.0270288	0.959023	0.445349	0.923443
ENSG00000146963	LUC7L2	0.228251	0.204076	0.159211	0.166659	4.85906	0.958914	0.445407	0.923443
ENSG00000104219	ZDHHC2	-0.314434	-0.415779	-0.345514	-0.334988	6.23534	0.958898	0.445415	0.923443
ENSG00000152503	TRIM36	-0.625369	-0.415365	-1.32933	-0.109003	-1.28012	0.958839	0.445446	0.923443
ENSG00000285596	NA	-1.06005	-0.86389	-1.36744	-1.33808	-1.10704	0.958827	0.445452	0.923443
ENSG00000178199	ZC3H12D	0.483073	-0.493288	-0.365104	-0.680374	-1.16211	0.958805	0.445464	0.923443
ENSG00000163596	ICA1L	0.242746	0.152142	-0.261873	-0.203701	2.41728	0.958684	0.445528	0.923467
ENSG00000185742	C11orf87	1.30586	1.31945	0.146454	0.0350834	1.55761	0.958383	0.445687	0.92368
ENSG00000147127	RAB41	-0.148898	0.530064	0.117353	-0.293559	-0.898828	0.958132	0.445819	0.92368
ENSG00000248429	RP11-597D13.9	0.279341	0.0288268	-0.09558	-0.283076	2.65004	0.958117	0.445826	0.92368
ENSG00000283709	NA	0.966579	-1.11795	-0.265756	0.155557	-2.01611	0.958096	0.445838	0.92368
ENSG00000158321	AUTS2	-0.370279	-0.383626	-0.447812	-0.472838	5.20728	0.95786	0.445962	0.923731
ENSG00000235106	LINC00094	0.180238	0.248731	0.0915011	0.0937575	5.33259	0.95784	0.445973	0.923731
ENSG00000250999	RP11-1379J22.5	1.31356	0.908554	0.253928	1.06457	-1.43582	0.957754	0.446018	0.923731
ENSG00000120063	GNA13	-0.0326737	-0.00566798	0.165898	0.151403	6.66154	0.9571	0.446363	0.924157
ENSG00000086712	TXLNG	-0.207878	-0.136876	-0.23705	-0.172379	4.43062	0.957069	0.446379	0.924157
ENSG00000044574	HSPA5	0.338595	0.355591	0.347855	0.443068	9.6517	0.957032	0.446398	0.924157
ENSG00000116525	TRIM62	-0.099692	-0.268395	-0.223855	-0.334869	3.38411	0.956911	0.446462	0.924157
ENSG00000131323	TRAF3	-0.1363	-0.0951424	-0.288822	-0.198449	5.83241	0.956873	0.446483	0.924157
ENSG00000130827	PLXNA3	0.16127	0.126167	0.227268	0.282609	6.70734	0.956608	0.446622	0.924299
ENSG00000117425	PTCH2	-0.711079	-0.275477	-0.434469	-0.575144	1.57605	0.956337	0.446765	0.924299
ENSG00000124588	NQO2	0.194244	0.305007	0.19505	0.32946	4.25699	0.956293	0.446789	0.924299
ENSG00000157326	DHRS4	0.35903	0.440532	0.366141	0.308831	3.39081	0.956267	0.446803	0.924299
ENSG00000186566	GPATCH8	-0.130791	-0.0607722	0.0172514	0.0360154	6.25781	0.956116	0.446882	0.924299
ENSG00000272953	RP11-1275H24.2	0.388774	0.191916	-1.02464	0.789255	-1.59874	0.956061	0.446911	0.924299
ENSG00000164091	WDR82	0.0765286	0.108376	0.0262815	0.0391847	7.61736	0.956044	0.44692	0.924299
ENSG00000248587	GDNF-AS1	-1.00107	-0.568158	-2.28417	-1.39683	-0.840193	0.955958	0.446966	0.924299
ENSG00000227438	AP001471.1	0.0370756	0.358329	1.12845	0.661882	-0.680257	0.955778	0.447061	0.924365
ENSG00000182957	SPATA13	-0.481893	-0.554499	-0.209258	-0.349729	4.52814	0.955701	0.447101	0.924365
ENSG00000155287	SLC25A28	0.240624	0.0595544	0.103678	0.032617	4.22753	0.955517	0.447199	0.924432
ENSG00000066027	PPP2R5A	-0.0403653	-0.0287092	-0.326386	-0.186766	4.85753	0.955362	0.447281	0.924432
ENSG00000169231	THBS3	-0.290555	-0.324591	-0.378635	-0.33777	4.46607	0.955346	0.447289	0.924432
ENSG00000275964	RP11-61K9.3	0.431696	0.590179	0.31421	0.276724	1.26292	0.955111	0.447413	0.924539
ENSG00000100300	TSPO	0.193274	0.424725	0.452406	0.557523	6.46641	0.955046	0.447448	0.924539
ENSG00000043143	JADE2	-0.245756	-0.337159	-0.315298	-0.26747	6.12333	0.954953	0.447496	0.924539
ENSG00000103051	COG4	-0.10352	-0.163265	-0.187095	-0.183225	5.60401	0.95475	0.447604	0.924654
ENSG00000117450	PRDX1	0.107324	0.0924623	0.149435	0.263401	7.21412	0.954639	0.447663	0.924661
ENSG00000178761	FAM219B	0.121905	0.104418	0.149582	0.251816	4.35609	0.954474	0.44775	0.924661
ENSG00000167283	ATP5L	-0.170315	0.0919302	0.106453	0.0114677	4.09947	0.95445	0.447763	0.924661
ENSG00000125356	NDUFA1	0.238945	0.264214	0.353089	0.318678	4.6659	0.953927	0.448039	0.925039
ENSG00000233461	RP11-295G20.2	0.117983	0.445277	0.498524	0.7454	0.293814	0.953908	0.44805	0.925039
ENSG00000140511	HAPLN3	-0.0630101	0.340927	0.421592	0.574704	4.10852	0.95351	0.44826	0.925301
ENSG00000167925	GHDC	-0.0960586	-0.168932	-0.108849	0.0728099	4.68233	0.953462	0.448286	0.925301
ENSG00000148296	SURF6	0.0189256	0.0344582	-0.10845	-0.122395	5.1244	0.953374	0.448332	0.925301
ENSG00000229692	SOS1-IT1	-0.257758	-0.124798	-0.791233	-0.597869	-0.12005	0.953082	0.448487	0.925511
ENSG00000120896	SORBS3	0.204629	0.229	0.207036	0.235553	6.95365	0.952985	0.448538	0.925511
ENSG00000173674	EIF1AX	0.221701	0.297032	0.31712	0.241678	6.56681	0.952471	0.448811	0.925787
ENSG00000037637	FBXO42	0.177474	0.260672	0.235699	0.171	5.39878	0.952462	0.448815	0.925787
ENSG00000139112	GABARAPL1	-0.134652	0.0479702	0.347857	0.355348	7.58662	0.952358	0.44887	0.925787
ENSG00000145934	TENM2	-1.05543	-2.39204	-1.27381	-0.571975	2.41306	0.95229	0.448906	0.925787
ENSG00000173264	GPR137	-0.058916	-0.0269585	0.109601	0.110059	4.99701	0.952244	0.448931	0.925787
ENSG00000179152	TCAIM	-0.217282	-0.183047	-0.265033	-0.247208	4.3807	0.951859	0.449135	0.926022
ENSG00000231106	LINC01436	-0.721823	-0.996093	-2.02345	0.192271	-1.7841	0.951833	0.449149	0.926022
ENSG00000095203	EPB41L4B	0.435194	-0.511708	-0.681956	0.00511286	-0.429924	0.951694	0.449222	0.926067
ENSG00000131781	FMO5	0.553679	0.415696	0.427678	0.304788	1.42962	0.951422	0.449366	0.926153
ENSG00000114473	IQCG	0.0762663	0.271289	0.255374	0.265973	2.89526	0.951419	0.449368	0.926153
ENSG00000116786	PLEKHM2	-0.192817	-0.169403	-0.146076	-0.124481	6.89084	0.951317	0.449422	0.926157
ENSG00000273145	CITF22-92A6.1	0.870954	0.859993	0.563266	1.03215	-0.291759	0.951171	0.4495	0.926211
ENSG00000015568	RGPD5	-0.715975	-0.309621	0.684228	-0.119195	0.144743	0.950717	0.449741	0.926493
ENSG00000187583	PLEKHN1	-0.434566	-0.741454	-0.805807	-0.741232	0.751455	0.950717	0.449741	0.926493
ENSG00000198342	ZNF442	0.089414	0.780525	0.470935	0.615806	-0.283499	0.950184	0.450024	0.9268
ENSG00000105135	ILVBL	0.21737	0.236214	0.117454	0.197361	5.49625	0.950085	0.450076	0.9268
ENSG00000018610	CXorf56	-0.181724	-0.211198	-0.179438	-0.238419	4.28576	0.950026	0.450107	0.9268
ENSG00000227110	LMCD1-AS1	0.243032	-0.383688	-0.444118	-0.843183	-1.39683	0.949962	0.450141	0.9268
ENSG00000267309	CTD-2630F21.1	0.0146542	-0.110479	-0.577022	-0.224353	0.223569	0.949892	0.450179	0.9268
ENSG00000166340	TPP1	-0.172385	0.00258055	0.14981	0.10854	7.93372	0.949836	0.450209	0.9268
ENSG00000005206	SPPL2B	0.262564	0.245	0.164661	0.147336	5.27803	0.949606	0.45033	0.9268
ENSG00000257950	P2RX5-TAX1BP3	0.982207	0.0746076	0.910505	0.427068	-0.59615	0.949398	0.450441	0.9268
ENSG00000113448	PDE4D	0.776432	0.809704	0.857264	0.768832	3.45549	0.949389	0.450446	0.9268
ENSG00000158104	HPD	1.67829	2.10415	1.38076	2.62213	-2.11808	0.949316	0.450485	0.9268
ENSG00000176473	WDR25	0.00311935	0.142288	-0.151946	-0.145224	3.00804	0.949312	0.450487	0.9268
ENSG00000143436	MRPL9	-0.0393924	0.0578548	-0.141059	-0.173569	4.19336	0.949196	0.450549	0.9268
ENSG00000196230	TUBB	-0.274347	-0.252799	-0.255491	-0.270676	9.08302	0.949084	0.450608	0.9268
ENSG00000211452	DIO1	0.557582	-0.109549	-0.104474	-1.11899	-1.52974	0.949067	0.450617	0.9268
ENSG00000119685	TTLL5	0.0344325	-0.0771116	-0.148995	-0.153236	4.48493	0.94864	0.450844	0.92716
ENSG00000241644	INMT	-1.69215	-1.581	-1.82004	-1.85454	2.86038	0.948282	0.451035	0.927239
ENSG00000197324	LRP10	-0.137275	-0.0644607	0.0609742	0.122266	9.27772	0.948243	0.451056	0.927239
ENSG00000203999	LINC01270	0.0859923	-0.0194104	-0.254496	-0.745864	1.13039	0.948191	0.451083	0.927239
ENSG00000108298	RPL19	0.130167	0.17079	0.0428175	-0.0409731	9.12525	0.948177	0.451091	0.927239
ENSG00000267680	ZNF224	0.151497	-0.0387711	-0.249127	-0.006662	2.84431	0.947899	0.451239	0.927376
ENSG00000133111	RFXAP	0.0278912	0.0572116	-0.272853	-0.177604	2.35927	0.947856	0.451261	0.927376
ENSG00000128245	YWHAH	-0.311401	-0.1891	-0.263898	-0.177213	6.26824	0.947668	0.451361	0.927453
ENSG00000083782	EPYC	0.565301	1.13381	1.66234	1.64103	2.10392	0.94759	0.451403	0.927453
ENSG00000262049	RP13-1032I1.7	-0.209882	-0.607698	0.278735	0.118777	-0.00789568	0.947123	0.451652	0.927858
ENSG00000064042	LIMCH1	-0.581967	-0.313244	0.545173	0.34507	4.62791	0.946992	0.451722	0.927894
ENSG00000107815	C10orf2	0.0164893	-0.13836	-0.230826	-0.250087	3.55115	0.946766	0.451842	0.928034
ENSG00000174371	EXO1	-0.856276	-0.475289	-0.88648	-1.07056	0.912525	0.946578	0.451942	0.92809
ENSG00000261056	RP11-454F8.2	1.51884	0.859175	1.3362	0.912685	-1.57319	0.94652	0.451973	0.92809
ENSG00000134644	PUM1	-0.214228	-0.132897	-0.0737423	-0.0849881	6.98317	0.946219	0.452133	0.928224
ENSG00000169403	PTAFR	-0.390378	0.679345	0.723685	0.476453	-1.49337	0.946203	0.452142	0.928224
ENSG00000171357	LURAP1	-0.155626	-0.33684	-0.50709	-0.54135	0.653682	0.945823	0.452345	0.928337
ENSG00000213221	DNLZ	0.177854	0.247594	-0.77811	-0.0650494	-1.4199	0.945729	0.452395	0.928337
ENSG00000243742	RPLP0P2	-1.42158	-0.767515	-0.993617	-1.09791	-1.30797	0.945689	0.452416	0.928337
ENSG00000139055	ERP27	-1.53747	-0.212815	-1.69068	-1.59185	-0.718558	0.945562	0.452484	0.928337
ENSG00000244300	GATA2-AS1	0.0711788	0.203496	0.372628	0.324956	3.86246	0.945508	0.452513	0.928337
ENSG00000006625	GGCT	0.217026	0.154175	-0.0211911	-0.176741	2.93793	0.94541	0.452565	0.928337
ENSG00000106868	SUSD1	0.0747008	0.236208	0.158534	0.288511	5.03564	0.945406	0.452567	0.928337
ENSG00000240024	LINC00888	0.419875	0.414932	0.227891	0.346302	2.62595	0.945245	0.452653	0.928337
ENSG00000104388	RAB2A	0.0913741	0.144218	0.122581	0.137206	7.25326	0.945221	0.452666	0.928337
ENSG00000184863	RBM33	0.0534192	-0.0731243	-0.0707545	-0.19303	5.53215	0.945039	0.452763	0.92843
ENSG00000278897	AC020951.1	-1.09222	-1.00927	-0.170702	-1.11382	-1.30277	0.944941	0.452815	0.92843
ENSG00000115194	SLC30A3	-0.86109	-1.20711	0.327506	0.675791	-1.49719	0.944556	0.453021	0.928745
ENSG00000237854	LINC00674	-0.274504	-0.354031	-0.237628	-0.348462	2.83922	0.944383	0.453113	0.928757
ENSG00000259802	CTD-2256P15.2	0.580574	1.15398	1.30363	1.40847	-1.44274	0.94435	0.453131	0.928757
ENSG00000125898	FAM110A	-0.507236	-0.328597	-0.497994	-0.605439	3.40777	0.94395	0.453344	0.929088
ENSG00000137203	TFAP2A	-1.07885	-1.16864	-1.63216	-1.53685	2.51095	0.943771	0.45344	0.929177
ENSG00000185664	PMEL	-0.100311	-0.319131	0.762043	1.02643	2.91796	0.94365	0.453505	0.929203
ENSG00000278875	CTC-439O9.1	-0.0883222	0.333905	-0.987362	-0.149059	-1.1412	0.943475	0.453598	0.929287
ENSG00000184545	DUSP8	-0.184366	0.0508935	0.078474	0.178387	3.70886	0.943319	0.453682	0.929352
ENSG00000267395	AC074212.6	0.374782	0.194922	-0.369893	-0.0908263	0.0892698	0.942975	0.453866	0.929622
ENSG00000234284	ZNF879	0.00806504	-0.352756	0.0381248	-0.0332438	1.72969	0.942779	0.45397	0.929651
ENSG00000012048	BRCA1	-0.440467	-0.276331	-0.618201	-0.593027	2.74653	0.942599	0.454067	0.929651
ENSG00000113140	SPARC	0.408036	0.561608	0.269482	0.170769	12.4206	0.942589	0.454072	0.929651
ENSG00000137713	PPP2R1B	0.475324	0.21931	0.431981	0.360867	5.26564	0.942559	0.454088	0.929651
ENSG00000280344	AC009166.7	-1.21183	-1.32098	-0.960413	-1.38654	-1.80672	0.942422	0.454161	0.929693
ENSG00000177854	TMEM187	0.29128	0.251671	0.291165	0.253212	3.40984	0.942138	0.454313	0.929898
ENSG00000223773	CD99P1	-0.0230583	-0.355617	-0.424781	-0.347976	1.58675	0.941842	0.454472	0.929992
ENSG00000213949	ITGA1	-0.976762	-0.724233	-0.406824	-0.302576	7.83144	0.941803	0.454493	0.929992
ENSG00000255142	AP006621.6	-0.339407	0.0857417	-0.518906	-0.755137	-0.459627	0.94176	0.454516	0.929992
ENSG00000164902	PHAX	-0.157936	-0.128363	-0.166312	-0.0613148	5.69249	0.941422	0.454697	0.93014
ENSG00000279369	RP11-51F16.1	-0.618149	-0.542741	-0.4002	-0.406073	1.75008	0.941336	0.454743	0.93014
ENSG00000172915	NBEA	-0.364662	-0.493264	-0.517609	-0.547741	3.8977	0.941236	0.454796	0.93014
ENSG00000074621	SLC24A1	0.214312	0.105804	0.00355631	-0.0135329	3.87335	0.941019	0.454912	0.93014
ENSG00000082146	STRADB	-0.220953	-0.408285	-0.338351	-0.229549	3.82728	0.941009	0.454918	0.93014
ENSG00000166971	AKTIP	-0.252264	-0.113988	-0.102424	0.0110258	4.18803	0.941002	0.454922	0.93014
ENSG00000151239	TWF1	-0.0523921	-0.0696266	-0.153189	-0.127073	6.96741	0.940944	0.454953	0.93014
ENSG00000150045	KLRF1	0.957695	1.63458	0.762823	1.924	-1.37496	0.940791	0.455034	0.9302
ENSG00000006756	ARSD	0.124917	0.330937	0.367047	0.379403	5.40199	0.940627	0.455123	0.930273
ENSG00000198886	MT-ND4	0.0818694	0.163093	0.242502	0.342908	11.2048	0.940516	0.455182	0.930288
ENSG00000124422	USP22	-0.138486	-0.162701	-0.156727	-0.139585	8.57661	0.940298	0.455299	0.930408
ENSG00000164151	ICE1	0.170481	0.109023	0.138646	0.194424	6.11797	0.940165	0.45537	0.930408
ENSG00000124491	F13A1	0.0300807	-2.69351	-0.114274	-0.0232595	-1.05702	0.947862	0.455397	0.930408
ENSG00000198865	CCDC152	0.589283	-0.838113	-0.353066	-0.605874	-0.273359	0.940002	0.455458	0.930425
ENSG00000198964	SGMS1	0.350271	0.333917	0.335789	0.3771	4.57353	0.939753	0.455591	0.930463
ENSG00000147996	CBWD5	-0.143489	-0.458817	0.0511247	-0.157376	2.40578	0.93973	0.455604	0.930463
ENSG00000175600	SUGCT	-0.108397	-0.455017	-0.328751	-0.572801	2.59266	0.939606	0.45567	0.930463
ENSG00000232653	GOLGA8N	0.346582	0.0710581	-0.130974	-0.293534	1.15442	0.939579	0.455685	0.930463
ENSG00000165195	PIGA	0.0184228	0.108413	0.27226	0.325303	2.37423	0.939378	0.455793	0.930559
ENSG00000167723	TRPV3	-0.425163	-0.156008	-0.479615	0.0920034	0.363856	0.939029	0.45598	0.930559
ENSG00000065135	GNAI3	-0.034936	-0.00234584	0.0679036	0.128568	6.84348	0.938944	0.456025	0.930559
ENSG00000101363	MANBAL	0.14483	0.113407	0.166947	0.158732	5.59579	0.938878	0.456061	0.930559
ENSG00000168209	DDIT4	0.705725	0.710217	0.464692	0.564062	4.57462	0.938826	0.456089	0.930559
ENSG00000204673	AKT1S1	0.151745	0.126261	0.0683965	0.0878702	6.32516	0.938381	0.456327	0.930559
ENSG00000152818	UTRN	0.0749616	0.204674	0.345557	0.270854	7.02994	0.938269	0.456388	0.930559
ENSG00000253276	CCDC71L	-0.855142	-0.936059	-0.669835	-0.750797	7.69757	0.938265	0.45639	0.930559
ENSG00000144659	SLC25A38	0.227558	0.205081	0.177179	0.169144	4.86708	0.93818	0.456435	0.930559
ENSG00000115207	GTF3C2	-0.166038	-0.0865491	-0.133067	-0.0939509	4.99141	0.938169	0.456441	0.930559
ENSG00000080608	PUM3	-0.0277121	0.143684	0.176967	0.135961	4.8484	0.938136	0.456459	0.930559
ENSG00000065809	FAM107B	-0.132253	0.162319	0.128375	0.21293	5.53518	0.938105	0.456476	0.930559
ENSG00000257556	RP11-44N21.1	0.440559	0.482528	0.161006	-0.0504538	0.595676	0.938058	0.456501	0.930559
ENSG00000101361	NOP56	0.14148	0.195154	0.0047605	0.082846	5.89367	0.937954	0.456557	0.930559
ENSG00000164674	SYTL3	0.094971	0.169673	-0.0426357	0.688953	0.618651	0.937929	0.456571	0.930559
ENSG00000261737	RP4-612B15.3	-0.354346	0.500509	-0.0955851	0.852165	-1.23421	0.937924	0.456573	0.930559
ENSG00000251179	TMEM92-AS1	-0.0445687	-1.47825	-0.0253069	-0.438986	-1.02799	0.937734	0.456675	0.930559
ENSG00000177600	RPLP2	0.178943	0.297269	0.181341	0.041476	8.05659	0.937618	0.456738	0.930559
ENSG00000170412	GPRC5C	-0.631555	-0.908542	-0.953969	-1.27386	3.13896	0.937612	0.456741	0.930559
ENSG00000119655	NPC2	-0.233484	-0.175881	-0.0136345	0.0936925	7.77603	0.937548	0.456775	0.930559
ENSG00000177426	TGIF1	-0.43582	-0.409132	-0.332914	-0.276506	6.01502	0.936687	0.457238	0.931228
ENSG00000100815	TRIP11	0.124745	0.0956941	0.147922	0.11772	6.29876	0.93668	0.457242	0.931228
ENSG00000164168	TMEM184C	0.125299	0.0752383	0.0637139	0.174093	5.74024	0.936618	0.457275	0.931228
ENSG00000198105	ZNF248	0.562411	0.622525	0.47399	0.358619	5.04431	0.936477	0.457351	0.931228
ENSG00000130943	PKDREJ	0.128898	0.273425	0.327545	-0.508836	0.389102	0.936452	0.457365	0.931228
ENSG00000123453	SARDH	0.187648	-0.262792	-0.334689	-0.62526	2.28693	0.936324	0.457434	0.931262
ENSG00000101811	CSTF2	-0.122022	0.0560069	0.0480246	0.10059	4.00074	0.935951	0.457634	0.931455
ENSG00000099954	CECR2	1.25656	1.33113	-2.38509	1.12966	-1.55018	0.93928	0.457646	0.931455
ENSG00000177105	RHOG	0.0420895	0.173391	0.178591	0.117011	5.23622	0.935856	0.457685	0.931455
ENSG00000100577	GSTZ1	0.213541	0.382866	0.488847	0.305098	3.22887	0.935754	0.457741	0.931462
ENSG00000281490	CICP14	-0.00907548	-0.351205	-0.169816	-0.130649	3.7425	0.935538	0.457857	0.931562
ENSG00000178226	PRSS36	-0.471504	-0.365822	-1.65734	-0.647571	-1.26535	0.935451	0.457903	0.931562
ENSG00000270060	RP11-390K5.6	-0.337213	-0.930901	-0.740471	-0.507929	-1.06725	0.935371	0.457947	0.931562
ENSG00000166206	GABRB3	0.576414	0.220061	0.0774115	0.498575	1.20119	0.934939	0.45818	0.93193
ENSG00000142065	ZFP14	-0.26209	-0.256724	-0.102649	-0.165061	3.32718	0.934419	0.458459	0.932101
ENSG00000198911	SREBF2	0.302521	0.3962	0.366704	0.442951	7.88594	0.934264	0.458543	0.932101
ENSG00000085274	MYNN	0.0913224	-0.0200887	-0.149559	0.0198214	3.89602	0.934125	0.458618	0.932101
ENSG00000279348	RP11-566E18.1	-0.38034	-0.517784	-0.402046	-0.400306	2.27814	0.934075	0.458645	0.932101
ENSG00000135679	MDM2	-0.111409	-0.192796	-0.255346	-0.238309	6.64187	0.934012	0.458679	0.932101
ENSG00000149970	CNKSR2	-0.281196	0.0243921	0.651632	0.727546	1.78054	0.933984	0.458694	0.932101
ENSG00000197540	GZMM	-0.512177	0.255719	-0.842729	1.16765	-1.53155	0.93395	0.458713	0.932101
ENSG00000069345	DNAJA2	-0.157291	-0.148933	-0.145591	-0.182023	6.18898	0.933944	0.458716	0.932101
ENSG00000119777	TMEM214	0.218973	0.0979323	0.043884	0.0156602	7.22635	0.933872	0.458754	0.932101
ENSG00000124678	TCP11	-0.439184	-0.0743286	-1.52913	-0.528262	-1.57715	0.933813	0.458786	0.932101
ENSG00000111801	BTN3A3	0.518254	0.279326	0.178221	0.176279	5.00472	0.933559	0.458923	0.932198
ENSG00000256061	DYX1C1	1.3833	0.763617	0.071391	1.67981	-1.81823	0.933531	0.458939	0.932198
ENSG00000183044	ABAT	0.392733	0.337984	0.735228	0.512021	2.75109	0.933094	0.459175	0.932571
ENSG00000189350	FAM179A	0.342819	0.777464	0.550398	1.30177	-1.81548	0.93287	0.459295	0.932629
ENSG00000225830	ERCC6	0.0591305	-0.102656	-0.212972	-0.289266	4.327	0.932794	0.459336	0.932629
ENSG00000164896	FASTK	0.191404	0.241198	0.144542	0.138449	6.01067	0.93275	0.45936	0.932629
ENSG00000198522	GPN1	-0.185131	-0.160016	-0.123143	-0.150011	4.40152	0.931984	0.459774	0.932941
ENSG00000152422	XRCC4	0.00713336	0.171316	0.360224	0.166123	2.39233	0.93197	0.459782	0.932941
ENSG00000196576	PLXNB2	-0.231477	-0.174757	-0.230678	-0.195818	9.5804	0.931788	0.45988	0.932941
ENSG00000162434	JAK1	-0.196863	-0.189335	-0.0728724	-0.0797411	7.97044	0.931716	0.459919	0.932941
ENSG00000130803	ZNF317	0.0471108	0.106323	-0.0358657	-0.0136152	5.0375	0.931683	0.459937	0.932941
ENSG00000103404	USP31	-0.209212	-0.0705747	0.0340823	0.125208	4.89756	0.931653	0.459953	0.932941
ENSG00000155256	ZFYVE27	-0.178256	-0.268184	-0.0313062	-0.0540889	4.6608	0.931602	0.459981	0.932941
ENSG00000157823	AP3S2	0.103504	0.0144193	-0.0976936	-0.055787	4.53189	0.931591	0.459986	0.932941
ENSG00000104613	INTS10	0.0886879	0.143336	-0.124006	-0.080495	4.8303	0.931507	0.460032	0.932941
ENSG00000007402	CACNA2D2	0.453768	0.698474	0.781783	0.280587	-0.232854	0.931497	0.460037	0.932941
ENSG00000167930	FAM234A	0.153826	0.290144	0.196252	0.183417	5.99741	0.930938	0.460339	0.933295
ENSG00000214922	HLA-F-AS1	-0.427748	-0.368592	-0.581424	-0.814023	0.33274	0.930925	0.460346	0.933295
ENSG00000110693	SOX6	-0.956554	-1.10418	-0.677488	-0.8896	3.51783	0.930819	0.460404	0.933295
ENSG00000116176	TPSG1	1.35159	1.77117	1.20924	1.53146	-1.19743	0.930704	0.460466	0.933295
ENSG00000174564	IL20RB	-0.397062	-0.0671436	0.224991	-0.686082	-0.98112	0.930691	0.460473	0.933295
ENSG00000224057	EGFR-AS1	0.393771	-1.53966	-0.139068	-1.01775	-1.95234	0.930455	0.460601	0.93342
ENSG00000182986	ZNF320	-0.490631	-0.466618	-0.475439	-0.482148	1.20567	0.930384	0.460639	0.93342
ENSG00000063046	EIF4B	0.116702	0.115737	-0.0753999	-0.163591	9.06308	0.930199	0.460739	0.933517
ENSG00000233858	AC026904.1	1.44873	0.987514	1.5326	2.27313	-2.19615	0.932064	0.460868	0.933642
ENSG00000197714	ZNF460	-0.305417	-0.37727	-0.426649	-0.423661	2.17582	0.92985	0.460928	0.933642
ENSG00000272293	RP11-91J19.3	-0.241036	-1.04072	0.363096	0.285264	-1.68276	0.929786	0.460963	0.933642
ENSG00000047346	FAM214A	-0.463203	-0.498063	-0.087971	-0.14909	5.15446	0.929689	0.461016	0.933642
ENSG00000282851	BISPR	-1.50962	-1.66246	-2.24183	-0.57277	-1.83687	0.929601	0.461063	0.933642
ENSG00000168538	TRAPPC11	0.0124795	-0.0377323	-0.133586	-0.152778	5.58824	0.929302	0.461225	0.933825
ENSG00000234456	MAGI2-AS3	0.31053	0.109108	-0.0415562	0.0423105	6.03513	0.929122	0.461323	0.933825
ENSG00000187950	OVCH1	-1.99843	-0.496562	-0.416635	-0.0503701	-1.83937	0.929066	0.461353	0.933825
ENSG00000161958	FGF11	0.805541	0.127515	0.0652478	-0.480651	-0.651513	0.929048	0.461363	0.933825
ENSG00000143368	SF3B4	-0.127043	-0.104852	-0.0332304	-0.134449	5.93836	0.928481	0.46167	0.934297
ENSG00000244242	IFITM10	-0.158882	-0.81589	0.251536	-0.271673	-0.39471	0.928424	0.461701	0.934297
ENSG00000163900	TMEM41A	0.0148579	0.0256493	-0.0646957	0.168093	3.95407	0.928231	0.461805	0.934307
ENSG00000272836	RP3-402G11.27	-0.154317	-0.550115	-1.11536	-0.0316309	-0.969624	0.928222	0.461811	0.934307
ENSG00000167842	MIS12	0.00192867	0.0536119	0.167463	0.146472	3.91665	0.927855	0.462009	0.934604
ENSG00000066185	ZMYND12	0.591478	-0.965787	-0.740602	-0.936987	-1.54277	0.927488	0.462209	0.934847
ENSG00000257621	PSMA3-AS1	0.0473777	-0.2464	-0.048299	-0.149987	4.40067	0.927435	0.462237	0.934847
ENSG00000128594	LRRC4	-0.277477	-0.56835	0.668995	-0.312381	-0.317174	0.927304	0.462309	0.934847
ENSG00000224367	OACYLP	-2.28276	-1.993	-0.525051	-0.518571	-2.21824	0.927247	0.46234	0.934847
ENSG00000167772	ANGPTL4	-0.918077	-0.936534	-0.860553	-0.886261	3.49915	0.927086	0.462427	0.934918
ENSG00000135387	CAPRIN1	0.0435168	0.104198	0.108634	0.114834	8.29768	0.926985	0.462482	0.934923
ENSG00000163872	YEATS2	0.0104787	-0.098653	-0.156346	-0.130364	6.35218	0.926764	0.462602	0.934966
ENSG00000172115	CYCS	0.222531	0.236245	0.219012	0.240708	6.21307	0.926753	0.462608	0.934966
ENSG00000267053	CTD-3162L10.1	0.92451	1.21831	1.06743	0.339997	-0.367601	0.926608	0.462686	0.935019
ENSG00000173281	PPP1R3B	0.188815	0.503802	0.528025	0.503231	5.59433	0.926233	0.46289	0.935325
ENSG00000260804	PKI55	-0.375388	-0.548687	-0.35913	-0.418669	2.93297	0.926086	0.46297	0.93538
ENSG00000265982	RP11-927P21.4	0.843698	1.03097	0.947574	1.0032	-0.50643	0.925669	0.463196	0.93539
ENSG00000120265	PCMT1	0.099158	0.174896	0.116403	0.182745	5.88065	0.92558	0.463245	0.93539
ENSG00000123609	NMI	-0.302448	-0.342321	-0.636129	-0.503529	3.03858	0.925469	0.463305	0.93539
ENSG00000110107	PRPF19	0.00109669	-0.0880496	-0.0792097	-0.11435	6.19496	0.925271	0.463413	0.93539
ENSG00000141505	ASGR1	0.332303	-0.611523	0.0160488	-0.454777	-0.631636	0.925263	0.463417	0.93539
ENSG00000088899	LZTS3	-0.420988	-0.337681	-0.200311	-0.175129	5.09934	0.925197	0.463453	0.93539
ENSG00000244926	ALKBH3-AS1	0.573135	-0.559429	-0.166331	0.44721	-1.46884	0.925177	0.463464	0.93539
ENSG00000125844	RRBP1	0.247564	0.093208	0.118554	0.0677241	8.77619	0.92503	0.463544	0.93539
ENSG00000123595	RAB9A	0.119838	0.146215	0.244677	0.300081	5.19321	0.925024	0.463547	0.93539
ENSG00000048028	USP28	-0.0244012	-0.0996368	-0.258576	-0.0958634	4.73347	0.924889	0.463621	0.93539
ENSG00000198604	BAZ1A	-0.277997	-0.384015	-0.11537	-0.04455	5.35619	0.924742	0.463701	0.93539
ENSG00000161618	ALDH16A1	0.178655	0.375902	0.394885	0.30547	4.29679	0.924701	0.463723	0.93539
ENSG00000115138	POMC	1.21875	1.75514	1.6149	1.64463	-1.07214	0.924661	0.463745	0.93539
ENSG00000168765	GSTM4	-0.169215	-0.149521	-0.416614	-0.386319	4.05902	0.924532	0.463815	0.93539
ENSG00000221988	PPT2	-0.222609	-0.2225	-0.10309	0.0496149	3.20377	0.924411	0.463881	0.93539
ENSG00000227053	RP11-395B7.4	-0.0293639	0.726835	1.02288	1.27068	-1.01231	0.924409	0.463882	0.93539
ENSG00000235078	AC142528.1	0.918843	-0.246613	-0.528909	-0.000188001	-1.966	0.92438	0.463898	0.93539
ENSG00000259456	ADNP-AS1	0.238496	0.512003	-0.229609	0.433467	-0.692806	0.924341	0.463919	0.93539
ENSG00000179761	PIPOX	-0.255093	0.104841	-0.0586823	-0.79021	0.050361	0.924206	0.463993	0.935416
ENSG00000179362	HMGN2P46	-0.298323	0.865137	0.381171	0.0137251	-1.39533	0.924125	0.464037	0.935416
ENSG00000196850	PPTC7	-0.147596	-0.0342519	0.0320451	0.0667245	5.02205	0.924018	0.464095	0.935427
ENSG00000078114	NEBL	1.89344	1.71819	2.22674	2.29172	-1.80808	0.923893	0.464163	0.935459
ENSG00000204856	FAM216A	0.304013	0.423516	0.316533	0.111797	2.74439	0.92375	0.464241	0.93551
ENSG00000112282	MED23	0.0492341	-0.135142	-0.0784641	-0.0747679	5.3974	0.923447	0.464406	0.9356
ENSG00000101367	MAPRE1	0.0294691	0.117193	0.166857	0.177347	7.03895	0.923402	0.46443	0.9356
ENSG00000181192	DHTKD1	0.105342	0.162214	0.266403	0.28529	5.02235	0.923342	0.464463	0.9356
ENSG00000228049	POLR2J2	-0.307216	-1.25925	0.0302801	-1.28133	-0.882637	0.923283	0.464495	0.9356
ENSG00000104427	ZC2HC1A	-0.165401	-0.219118	-0.0182477	0.114643	4.27098	0.923024	0.464636	0.935603
ENSG00000183778	B3GALT5	1.39911	1.99975	1.93518	1.75275	-0.546224	0.922978	0.464661	0.935603
ENSG00000187013	C17orf82	-0.322492	-0.162478	-0.788499	-0.7051	-0.401597	0.922946	0.464679	0.935603
ENSG00000130935	NOL11	0.00876629	0.0213057	0.14808	0.136834	5.05924	0.922894	0.464707	0.935603
ENSG00000103494	RPGRIP1L	0.261251	0.255874	0.209959	0.262277	4.12994	0.922501	0.464921	0.935929
ENSG00000166839	ANKDD1A	0.0865651	0.369852	0.0898641	-0.022481	2.97612	0.922272	0.465046	0.936059
ENSG00000118094	TREH	0.692667	0.814973	1.4277	1.07457	-0.148823	0.92219	0.465091	0.936059
ENSG00000165572	KBTBD6	0.1418	0.0928022	-0.0981861	-0.0268757	4.78039	0.921955	0.465219	0.93618
ENSG00000077063	CTTNBP2	1.23073	0.270096	1.6264	2.61123	0.460058	0.921812	0.465297	0.93618
ENSG00000011143	MKS1	0.164853	0.0907676	-0.0322264	-0.0961322	3.07257	0.921696	0.46536	0.93618
ENSG00000116299	KIAA1324	-0.321325	-0.801842	-0.966025	-0.940492	0.00651305	0.921695	0.465361	0.93618
ENSG00000125633	CCDC93	-0.188121	-0.24533	-0.154162	-0.159315	5.62738	0.921414	0.465514	0.936383
ENSG00000162585	FAAP20	0.167169	0.217346	0.0605505	0.13424	5.48011	0.921036	0.465721	0.936693
ENSG00000007168	PAFAH1B1	0.00960694	0.0560025	0.0815089	0.114643	7.59384	0.920828	0.465834	0.93678
ENSG00000156976	EIF4A2	0.146986	0.201483	0.0749879	0.114134	8.47909	0.920737	0.465884	0.93678
ENSG00000077274	CAPN6	-0.591321	-0.941044	-1.0648	-0.670204	3.62244	0.920668	0.465922	0.93678
ENSG00000115414	FN1	-0.441542	-0.869057	-0.891902	-0.780919	11.9131	0.92026	0.466144	0.937086
ENSG00000181481	RNF135	0.131729	0.191512	0.220635	0.188107	4.37337	0.920154	0.466202	0.937086
ENSG00000103769	RAB11A	-0.0310599	-0.00344051	0.0551529	0.162328	6.62788	0.920004	0.466284	0.937086
ENSG00000173451	THAP2	-0.34662	-0.451516	-0.335566	-0.48824	2.94869	0.91994	0.466319	0.937086
ENSG00000123064	DDX54	-0.0464253	0.00562369	-0.110115	-0.132328	5.66914	0.919835	0.466377	0.937086
ENSG00000280042	RP11-71H17.8	-0.408035	-1.52978	-1.24884	-1.18691	-1.80657	0.919755	0.46642	0.937086
ENSG00000052723	SIKE1	0.186653	0.112394	0.0430535	0.139689	5.68955	0.919501	0.466559	0.937086
ENSG00000171222	SCAND1	0.0562288	0.227396	0.221203	0.287292	5.18982	0.919388	0.466621	0.937086
ENSG00000164405	UQCRQ	0.190238	0.216164	0.335193	0.19292	5.80983	0.919232	0.466706	0.937086
ENSG00000196417	ZNF765	0.196702	0.207426	0.235761	0.126888	3.38248	0.919223	0.466711	0.937086
ENSG00000196503	ARL9	1.23825	0.275793	0.76237	0.962957	-0.870203	0.919051	0.466805	0.937086
ENSG00000164935	DCSTAMP	-2.1128	-1.87185	-1.77613	-2.0609	-0.657103	0.919048	0.466807	0.937086
ENSG00000226450	CYP2D8P	-0.131214	-0.472217	-0.940768	0.0764144	-1.04231	0.918994	0.466836	0.937086
ENSG00000183684	ALYREF	0.0102958	-0.0947002	-0.0143313	-0.192757	5.22687	0.918796	0.466945	0.937086
ENSG00000174365	SNHG11	0.126473	0.248521	0.139228	-0.107703	2.23002	0.918759	0.466965	0.937086
ENSG00000038358	EDC4	-0.0684826	-0.0332284	-0.111488	-0.128278	5.72611	0.918644	0.467028	0.937086
ENSG00000224729	PCOLCE-AS1	1.02517	0.182967	-0.59614	0.378654	-1.58828	0.918471	0.467122	0.937086
ENSG00000111785	RIC8B	0.209938	0.241801	0.213538	0.219313	4.30987	0.918444	0.467137	0.937086
ENSG00000105835	NAMPT	-0.70728	-0.952961	-0.751152	-1.04928	7.5992	0.918356	0.467185	0.937086
ENSG00000228223	HCG11	0.168064	0.17739	0.284278	0.0567889	4.93376	0.918228	0.467255	0.937086
ENSG00000147133	TAF1	0.13533	0.163645	0.105965	-0.0391904	5.68248	0.918193	0.467275	0.937086
ENSG00000162736	NCSTN	0.108842	0.1353	0.179196	0.182937	7.24168	0.918178	0.467283	0.937086
ENSG00000177025	C19orf18	0.40097	0.725542	-0.400066	0.00594974	-1.13272	0.918113	0.467319	0.937086
ENSG00000113532	ST8SIA4	-1.2307	0.135955	1.39725	0.681718	0.467689	0.918054	0.467351	0.937086
ENSG00000233330	RP1-12G14.7	-0.678354	-0.380796	-0.800289	-0.348141	-0.853831	0.917988	0.467387	0.937086
ENSG00000150667	FSIP1	0.692346	0.473724	0.517504	0.221187	0.0296211	0.917817	0.467481	0.937168
ENSG00000155100	OTUD6B	-0.222056	-0.215768	-0.289432	-0.262814	3.38646	0.91767	0.467561	0.937224
ENSG00000221890	NPTXR	0.390206	0.576145	0.49295	0.446447	5.14196	0.917005	0.467926	0.937769
ENSG00000104447	TRPS1	0.184192	-0.084002	0.0224727	-0.271174	5.07432	0.916892	0.467987	0.937769
ENSG00000079841	RIMS1	-1.11646	-1.36685	-0.795608	-1.67812	-1.34428	0.916886	0.46799	0.937769
ENSG00000128951	DUT	0.217468	0.276502	0.22473	0.215834	5.06061	0.916719	0.468082	0.93779
ENSG00000069122	ADGRF5	-1.77203	-2.51549	-2.44735	-4.47263	0.685799	0.916647	0.468122	0.93779
ENSG00000130402	ACTN4	-0.415846	-0.245722	-0.392193	-0.389425	9.70703	0.916492	0.468207	0.93779
ENSG00000115486	GGCX	0.101438	0.148188	0.192002	0.252884	6.06914	0.916483	0.468212	0.93779
ENSG00000095787	WAC	-0.0916369	-0.110249	-0.0618172	-0.0956726	7.18682	0.916127	0.468407	0.938076
ENSG00000116663	FBXO6	-0.188379	-0.338079	-0.250418	-0.305289	3.01811	0.915526	0.468737	0.938631
ENSG00000095059	DHPS	-0.230457	-0.448723	-0.547303	-0.203961	0.920767	0.915237	0.468895	0.938843
ENSG00000274292	RP11-347I19.7	-0.812032	-0.668327	-1.18357	-0.66363	-0.779599	0.914679	0.469202	0.939295
ENSG00000123358	NR4A1	-0.642574	-0.337443	-0.430876	-0.0533272	3.19151	0.914386	0.469363	0.939295
ENSG00000124257	NEURL2	-0.078282	0.607286	0.314418	1.01879	-1.04922	0.914386	0.469363	0.939295
ENSG00000171606	ZNF274	-0.0391881	0.0114605	0.168869	0.233623	3.99132	0.914369	0.469372	0.939295
ENSG00000280149	RP4-751H13.5	-0.0722989	-0.96993	-0.24861	-0.344873	-0.911629	0.914308	0.469405	0.939295
ENSG00000084676	NCOA1	0.13161	0.177622	0.237203	0.207245	5.84744	0.91425	0.469437	0.939295
ENSG00000091009	RBM27	-0.202843	-0.149355	-0.0425854	-0.077282	3.86166	0.91401	0.469569	0.939424
ENSG00000124343	XG	0.656613	0.383437	0.675392	1.25855	1.07257	0.913942	0.469606	0.939424
ENSG00000171016	PYGO1	-0.0474608	-0.215361	-0.255695	-0.260671	5.07406	0.913748	0.469713	0.93948
ENSG00000167515	TRAPPC2L	-0.0175331	0.0798722	-0.0834279	-0.122975	4.38129	0.913555	0.469819	0.93948
ENSG00000265808	SEC22B	0.240816	0.137989	0.115662	0.106333	7.56164	0.913486	0.469857	0.93948
ENSG00000176912	TYMSOS	-0.673902	-0.839471	-0.495809	-1.42908	-0.747103	0.913423	0.469892	0.93948
ENSG00000120533	ENY2	-0.0294527	-0.174417	-0.105004	-0.0500782	5.07258	0.913412	0.469898	0.93948
ENSG00000267221	ZNF385C	0.0231492	0.372888	-0.724576	-0.851302	-0.873879	0.912858	0.470203	0.939984
ENSG00000197140	ADAM32	0.786319	0.685083	0.693819	0.581886	0.936682	0.912439	0.470433	0.94022
ENSG00000167967	E4F1	0.144266	0.257493	0.0493686	0.093362	4.76263	0.912376	0.470468	0.94022
ENSG00000129460	NGDN	-0.0309181	0.0894283	0.00863083	-0.171314	3.75118	0.912356	0.470479	0.94022
ENSG00000257497	RP11-585P4.5	0.602328	0.444818	1.45886	1.37872	-1.29855	0.912058	0.470643	0.9403
ENSG00000134077	THUMPD3	0.182996	-0.00167965	0.0541243	0.0684932	4.86291	0.911986	0.470683	0.9403
ENSG00000006015	C19orf60	0.237203	0.387109	0.272536	0.269997	4.5816	0.911955	0.470699	0.9403
ENSG00000198056	PRIM1	-0.393895	-0.641062	-0.6561	-1.03294	0.114601	0.911762	0.470806	0.9403
ENSG00000117523	PRRC2C	-0.155102	-0.196895	-0.0196035	-0.192978	7.87659	0.911761	0.470806	0.9403
ENSG00000099974	DDTL	0.875424	0.535846	0.585284	0.49669	0.107745	0.911662	0.470861	0.9403
ENSG00000247240	UBL7-AS1	-0.0672102	-0.0781086	-0.637694	0.347991	-0.147976	0.911613	0.470888	0.9403
ENSG00000108424	KPNB1	-0.131696	-0.11893	-0.121368	-0.123674	7.87106	0.911454	0.470976	0.940369
ENSG00000138685	FGF2	-0.215832	-0.244624	-0.0551339	-0.0123813	6.40875	0.911247	0.47109	0.940492
ENSG00000136868	SLC31A1	-0.0115621	-0.199885	-0.21443	-0.238551	6.14637	0.9109	0.471281	0.940733
ENSG00000210191	MT-TL2	-0.702381	0.998896	0.141592	0.253482	-1.5487	0.910807	0.471332	0.940733
ENSG00000160801	PTH1R	0.386606	0.630701	0.532259	0.593622	4.54005	0.91074	0.471369	0.940733
ENSG00000213212	NCLP1	-0.624297	-1.56925	-1.30717	-1.21662	-1.70246	0.91063	0.471429	0.940749
ENSG00000125629	INSIG2	-0.0252895	0.178716	0.168007	0.19854	4.61983	0.91043	0.47154	0.940864
ENSG00000272078	RP4-734G22.3	0.740785	1.03945	1.71097	0.995462	-1.36534	0.910321	0.4716	0.940879
ENSG00000066405	CLDN18	-0.849403	-0.930332	-0.453747	-0.825246	-0.0640418	0.910075	0.471735	0.941043
ENSG00000170989	S1PR1	-0.00820207	-0.628487	0.109591	0.219955	4.04957	0.909963	0.471797	0.941062
ENSG00000108187	PBLD	0.131164	0.163703	0.389936	0.274375	3.35213	0.909831	0.47187	0.941102
ENSG00000164122	ASB5	1.73835	0.478844	0.0537867	1.07614	-1.65693	0.909715	0.471934	0.941125
ENSG00000062725	APPBP2	0.0326236	0.0425743	0.19244	0.154476	6.3687	0.909332	0.472146	0.941441
ENSG00000075223	SEMA3C	0.519438	0.694326	0.952131	1.02321	6.86785	0.909108	0.472269	0.941581
ENSG00000170049	KCNAB3	-0.47046	-0.0177396	0.0543952	0.415834	3.15928	0.908901	0.472383	0.941621
ENSG00000227543	SPAG5-AS1	0.552813	-0.511672	0.249774	-0.301363	-1.30092	0.908881	0.472394	0.941621
ENSG00000101160	CTSZ	-0.219558	-0.207819	-0.293538	-0.223587	6.998	0.908677	0.472507	0.94174
ENSG00000261644	RP11-327F22.1	-2.0684	-0.268344	-0.974213	-0.243827	-1.63763	0.908517	0.472596	0.941812
ENSG00000226763	SRRM5	0.937377	0.714224	-0.195597	0.231023	-1.15938	0.908373	0.472675	0.941865
ENSG00000138495	COX17	-0.258233	-0.0421832	-0.06512	0.124361	3.64623	0.90797	0.472898	0.942032
ENSG00000102384	CENPI	-0.76937	-0.435634	-0.355304	-0.554231	1.80137	0.907803	0.47299	0.942032
ENSG00000243725	TTC4	-0.504495	0.0026745	0.273492	-0.295962	-0.73943	0.907763	0.473012	0.942032
ENSG00000104164	BLOC1S6	-0.0154213	-0.0332305	0.0776962	0.111863	6.56578	0.907638	0.473081	0.942032
ENSG00000269656	GLTSCR2-AS1	0.481663	0.863711	-0.152001	1.12398	-1.42257	0.907574	0.473117	0.942032
ENSG00000102312	PORCN	0.21775	0.106273	-0.0211671	-0.0662948	3.52282	0.907481	0.473168	0.942032
ENSG00000153936	HS2ST1	0.0936976	0.207959	0.191235	0.267244	5.73917	0.907464	0.473177	0.942032
ENSG00000156232	WHAMM	-0.375916	-0.0806306	0.108421	0.171182	4.44317	0.907324	0.473255	0.942032
ENSG00000180957	PITPNB	-0.171086	-0.15899	-0.146536	-0.125937	5.92751	0.907276	0.473281	0.942032
ENSG00000143603	KCNN3	0	3.20731	0	0	-1.92672	0.926582	0.473287	0.942032
ENSG00000184185	KCNJ12	0.662813	0.221981	-0.0904133	-1.09382	0.666017	0.906967	0.473452	0.942255
ENSG00000176170	SPHK1	-0.662783	-0.635326	-0.139425	-0.423132	5.57028	0.906505	0.473708	0.942641
ENSG00000169744	LDB2	0.337105	0.380046	-0.0724219	-0.063562	5.25051	0.906353	0.473792	0.942641
ENSG00000107614	TRDMT1	0.306506	0.0467257	0.24047	0.298698	2.56467	0.906295	0.473824	0.942641
ENSG00000159176	CSRP1	0.264358	0.511248	0.523822	0.391407	9.59704	0.906203	0.473875	0.942641
ENSG00000175063	UBE2C	-0.986132	-0.625246	-0.722343	-1.42324	2.42965	0.906139	0.47391	0.942641
ENSG00000281903	AF127936.7	0.305722	-0.582885	-0.917321	-0.709049	-1.61024	0.905991	0.473992	0.942652
ENSG00000146410	MTFR2	-0.62659	-0.744239	-1.13429	-0.832197	-0.437623	0.905846	0.474072	0.942652
ENSG00000105397	TYK2	0.118351	0.0192578	-0.0497048	0.0289908	6.3323	0.905766	0.474117	0.942652
ENSG00000260001	TGFBR3L	0.472106	0.689638	0.326448	0.439011	2.3733	0.905747	0.474127	0.942652
ENSG00000238198	RP11-31F15.2	1.28042	0.36362	0.558772	0.65113	-1.10871	0.905622	0.474196	0.942657
ENSG00000179044	EXOC3L1	0.743135	0.619883	0.47013	0.865145	-0.00964876	0.905406	0.474316	0.942657
ENSG00000124171	PARD6B	-0.852182	-0.769806	-0.789636	-0.55051	0.620744	0.905392	0.474324	0.942657
ENSG00000132510	KDM6B	-0.260237	-0.312486	-0.196952	-0.148895	6.41706	0.905295	0.474378	0.942657
ENSG00000083844	ZNF264	-0.1359	-0.13752	-0.0910513	-0.229052	4.89745	0.905266	0.474394	0.942657
ENSG00000213023	SYT3	0.739322	0.0775151	0.0808401	-0.143226	0.247577	0.905125	0.474472	0.942706
ENSG00000103269	RHBDL1	0.237517	0.283226	0.0234864	-0.0809874	1.54991	0.905031	0.474524	0.942706
ENSG00000108387	SEPT4	0.0963452	-0.045837	-0.486035	-0.476012	0.844842	0.904782	0.474662	0.942762
ENSG00000283236	AC074141.3	0.642708	0.416255	-0.458056	-0.353752	-1.48105	0.904666	0.474726	0.942762
ENSG00000119714	GPR68	-0.928364	-1.65978	-1.4405	-2.03882	0.642925	0.90458	0.474774	0.942762
ENSG00000272894	RP5-1159O4.1	1.05958	0.462345	0.0357813	0.54437	-1.42507	0.904488	0.474825	0.942762
ENSG00000089048	ESF1	-0.298201	-0.151261	-0.0607139	-0.12906	4.42045	0.904485	0.474827	0.942762
ENSG00000184986	TMEM121	0.0372424	-0.0316829	-0.200712	-0.474074	2.96991	0.904201	0.474984	0.942762
ENSG00000138617	PARP16	0.0716572	-0.0388453	-0.322792	-0.163926	2.93728	0.904141	0.475017	0.942762
ENSG00000204116	CHIC1	0.277042	0.207028	0.19073	0.173881	3.68704	0.904047	0.475069	0.942762
ENSG00000182168	UNC5C	1.08576	2.23106	2.69553	3.29985	0.462938	0.904045	0.47507	0.942762
ENSG00000227986	TRIM60P18	-0.604856	-0.0309489	0.465414	-0.327739	-1.46358	0.903955	0.475121	0.942762
ENSG00000065665	SEC61A2	0.0298015	-0.090005	-0.313378	-0.160574	3.02198	0.903719	0.475251	0.942762
ENSG00000151914	DST	0.210122	0.204083	0.421006	0.29748	8.98406	0.903622	0.475305	0.942762
ENSG00000072274	TFRC	-0.0142004	0.0867504	0.752713	0.35872	8.46639	0.903541	0.47535	0.942762
ENSG00000168159	RNF187	-0.18211	-0.200634	-0.295754	-0.303742	7.02996	0.903365	0.475448	0.942762
ENSG00000197771	MCMBP	-0.119947	-0.0934505	-0.0795666	0.000187416	6.13377	0.903337	0.475463	0.942762
ENSG00000110536	PTPMT1	0.200489	0.00171881	-0.160972	-0.177428	1.81724	0.90317	0.475556	0.942762
ENSG00000166349	RAG1	-0.047141	-0.190413	-0.62938	-0.369243	0.536047	0.903164	0.47556	0.942762
ENSG00000175029	CTBP2	-0.0856536	-0.0810317	0.0412	0.15981	6.45811	0.90316	0.475562	0.942762
ENSG00000214018	RRM2P3	0.177476	1.17401	1.37742	1.30643	-1.68093	0.903146	0.475569	0.942762
ENSG00000174353	STAG3L3	-0.441691	-0.444002	-0.312389	-0.0925606	1.17608	0.903074	0.475609	0.942762
ENSG00000267127	RP11-795F19.5	0.583787	1.04679	0.290735	0.597659	-1.04871	0.901964	0.476226	0.943348
ENSG00000089902	RCOR1	-0.140361	-0.148163	-0.220907	-0.230929	5.69128	0.901964	0.476226	0.943348
ENSG00000131732	ZCCHC9	0.149793	0.274432	0.20604	0.23589	4.02853	0.901846	0.476291	0.943348
ENSG00000011332	DPF1	-0.858889	-0.317277	-0.466038	-0.466535	0.243588	0.901804	0.476315	0.943348
ENSG00000186635	ARAP1	-0.0027223	0.0469713	-0.140714	-0.0465439	6.76371	0.901721	0.476361	0.943348
ENSG00000203805	PLPP4	0.272258	-0.696181	-0.0636467	0.150736	2.50361	0.901649	0.476401	0.943348
ENSG00000121957	GPSM2	-0.117273	-0.164011	-0.297185	-0.265742	3.98739	0.901613	0.476421	0.943348
ENSG00000240356	RPL23AP7	-0.493179	-0.366874	-0.208107	-0.186751	3.15748	0.901534	0.476465	0.943348
ENSG00000173915	USMG5	0.0661439	0.223645	0.221561	0.126089	4.91214	0.901392	0.476544	0.943348
ENSG00000173848	NET1	-0.230659	-0.39263	-0.632314	-0.633807	4.33117	0.901335	0.476575	0.943348
ENSG00000117616	RSRP1	0.310081	0.116552	0.22312	0.210821	5.42269	0.901335	0.476575	0.943348
ENSG00000280721	AC133644.2	0.367418	-0.822233	-0.264529	-0.934875	-0.863227	0.901309	0.47659	0.943348
ENSG00000106853	PTGR1	0.406089	0.113252	0.104887	-0.0102817	5.8795	0.901304	0.476593	0.943348
ENSG00000116032	GRIN3B	-0.196955	0.164243	-0.0210423	0.494843	0.875155	0.901058	0.476729	0.943445
ENSG00000196839	ADA	0.502953	0.320522	0.164577	0.290712	3.16313	0.900953	0.476788	0.943445
ENSG00000166803	KIAA0101	-0.898383	-0.52272	-0.912129	-1.53513	0.539183	0.90091	0.476812	0.943445
ENSG00000100302	RASD2	-0.19366	0.0619127	0.776972	0.845669	1.56892	0.900835	0.476853	0.943445
ENSG00000163635	ATXN7	-0.115002	-0.502192	0.237653	0.550393	-0.504006	0.900578	0.476996	0.943593
ENSG00000232748	RP11-196G11.6	-0.612757	-0.504077	-0.229254	-1.21504	-1.39211	0.900504	0.477038	0.943593
ENSG00000120509	PDZD11	0.0942106	0.103005	0.142131	0.176046	4.63387	0.900335	0.477132	0.943593
ENSG00000232821	AC003986.6	0.818925	-0.063967	1.03589	1.31751	-1.09236	0.90032	0.47714	0.943593
ENSG00000259125	LRP1-AS	-1.15004	-0.85434	-2.26766	-1.91531	-2.11147	0.900083	0.477272	0.943736
ENSG00000167100	SAMD14	-0.292069	-0.339412	-0.411463	-0.337193	4.43737	0.899966	0.477337	0.943736
ENSG00000101134	DOK5	-0.36538	-1.21377	-1.9827	-1.47087	0.0190029	0.899906	0.477371	0.943736
ENSG00000075336	TIMM21	0.246169	0.251138	0.141407	0.205427	3.87784	0.89965	0.477513	0.943913
ENSG00000210174	MT-TR	0.158607	0.2662	0.736856	0.311136	0.893862	0.899271	0.477724	0.944225
ENSG00000157870	FAM213B	0.111568	0.247069	0.121977	0.204634	5.02534	0.89913	0.477803	0.944239
ENSG00000106819	ASPN	1.40571	1.77483	1.873	1.93666	4.45742	0.898801	0.477986	0.944239
ENSG00000161558	TMEM143	0.306137	0.405271	0.262439	0.361226	2.39405	0.898713	0.478035	0.944239
ENSG00000144895	EIF2A	0.0846973	0.20903	0.053621	0.07435	6.11954	0.898695	0.478045	0.944239
ENSG00000175203	DCTN2	-0.0880881	-0.0311211	0.00648621	0.0798527	7.07612	0.898665	0.478062	0.944239
ENSG00000111642	CHD4	-0.222153	-0.13824	-0.0241339	-0.153055	4.23767	0.898598	0.478099	0.944239
ENSG00000054598	FOXC1	-0.557063	-0.515139	-0.541497	-0.767164	3.53604	0.898548	0.478127	0.944239
ENSG00000143643	TTC13	-0.280492	-0.366295	-0.298116	-0.382378	3.67774	0.898498	0.478155	0.944239
ENSG00000233013	FAM157B	2.90223	1.68267	1.86518	1.46983	-1.47113	0.898359	0.478232	0.944254
ENSG00000074201	CLNS1A	0.0297607	0.065641	-0.104909	-0.0669484	5.50191	0.898295	0.478268	0.944254
ENSG00000171970	ZNF57	0.285312	0.420803	0.440476	0.339211	1.04131	0.898139	0.478355	0.944293
ENSG00000007237	GAS7	0.0381159	0.358843	0.544398	0.545841	6.19917	0.898034	0.478413	0.944293
ENSG00000102053	ZC3H12B	0.394082	0.349919	0.101502	-0.134009	1.53833	0.89795	0.47846	0.944293
ENSG00000204967	PCDHA4	0.170712	0.658044	0.521603	0.85101	1.09047	0.89788	0.4785	0.944293
ENSG00000149451	ADAM33	0.746255	0.7839	0.673658	0.606437	8.19882	0.897604	0.478654	0.94443
ENSG00000070785	EIF2B3	-0.18395	-0.144161	-0.0987089	0.0296848	4.28401	0.897467	0.47873	0.94443
ENSG00000196689	TRPV1	-0.269907	-0.438822	-0.521625	-0.344966	1.72056	0.897271	0.478839	0.94443
ENSG00000110436	SLC1A2	-0.419958	-0.989164	-0.427446	-0.547979	5.19427	0.89726	0.478845	0.94443
ENSG00000155592	ZKSCAN2	0.0534066	0.138391	0.115689	-0.0476802	3.86102	0.897211	0.478873	0.94443
ENSG00000135363	LMO2	-1.15762	-0.199664	0.881797	0.0142648	-1.23729	0.899068	0.478887	0.94443
ENSG00000261766	RP11-22P6.2	-0.194778	-1.44174	-0.0639344	-0.936397	-1.72642	0.897065	0.478954	0.944458
ENSG00000148175	STOM	0.0810892	0.244466	0.313118	0.336904	8.19679	0.896514	0.479262	0.94481
ENSG00000143196	DPT	0.768135	1.33615	1.19359	1.57295	3.09199	0.896432	0.479308	0.94481
ENSG00000153707	PTPRD	-0.0932737	-0.372575	-0.494282	-0.530844	4.6196	0.896274	0.479396	0.94481
ENSG00000171208	NETO2	-0.379377	-0.267387	-0.27079	-0.395756	3.35019	0.896244	0.479413	0.94481
ENSG00000089022	MAPKAPK5	-0.124255	-0.186154	-0.100986	-0.13577	4.65769	0.896224	0.479424	0.94481
ENSG00000172531	PPP1CA	-0.148748	-0.0528138	-0.0360285	0.0390374	6.2599	0.896176	0.47945	0.94481
ENSG00000116698	SMG7	0.129819	0.0925422	0.134859	0.114536	6.09508	0.895506	0.479825	0.945323
ENSG00000258057	BCDIN3D-AS1	0.299948	-0.522867	0.597235	0.666938	-0.922952	0.895416	0.479875	0.945323
ENSG00000134762	DSC3	-1.97287	-1.32193	-2.0242	-1.83831	-0.0770419	0.895349	0.479913	0.945323
ENSG00000091317	CMTM6	-0.053534	0.00197118	0.0723198	0.102746	6.90233	0.895331	0.479923	0.945323
ENSG00000279742	RP11-700A24.1	0.323178	0.908052	0.603051	-0.521535	-1.61981	0.89519	0.480002	0.945375
ENSG00000260257	RP5-1085F17.3	0.00689498	0.20205	0.716723	0.238594	-0.254817	0.894982	0.480118	0.945476
ENSG00000123545	NDUFAF4	0.183239	0.213301	0.166582	0.290134	3.0146	0.894908	0.480159	0.945476
ENSG00000130748	TMEM160	-0.456944	-0.333126	-0.43612	-0.411213	3.29539	0.894233	0.480537	0.945917
ENSG00000177628	GBA	-0.114547	-0.0453095	0.248192	0.16948	6.30957	0.894223	0.480543	0.945917
ENSG00000105379	ETFB	0.288052	0.298543	0.363779	0.277732	3.33874	0.894159	0.480578	0.945917
ENSG00000198925	ATG9A	-0.04301	-0.13402	-0.101221	-0.159583	5.84214	0.894128	0.480596	0.945917
ENSG00000079974	RABL2B	-0.0303343	-0.0947174	-0.187038	-0.162793	4.42743	0.893976	0.480681	0.945981
ENSG00000170322	NFRKB	0.0412714	-0.102575	-0.150554	-0.159975	5.12189	0.893854	0.480749	0.94601
ENSG00000257122	RRN3P3	0.322287	-0.0430473	0.523057	0.36451	0.414177	0.89349	0.480953	0.946263
ENSG00000279541	CTC-444N24.7	0.152106	-0.481734	-0.465437	-0.337407	0.459856	0.893349	0.481032	0.946263
ENSG00000227268	KLLN	0.477835	0.328827	0.492997	-0.0362499	0.852656	0.893271	0.481076	0.946263
ENSG00000053371	AKR7A2	0.0884991	0.00694022	-0.143895	-0.139534	5.35584	0.893246	0.481089	0.946263
ENSG00000177640	CASC2	0.195547	0.421876	0.537263	0.375491	0.739932	0.892933	0.481265	0.946503
ENSG00000178977	LINC00324	0.167457	-0.600251	-0.529496	0.332169	-0.00480062	0.892795	0.481342	0.946519
ENSG00000174292	TNK1	-0.34068	-0.175867	-0.954738	-0.460825	0.663995	0.892684	0.481405	0.946519
ENSG00000175318	GRAMD2	-1.30194	-1.11549	-0.496504	-1.00545	-0.747771	0.892635	0.481432	0.946519
ENSG00000184860	SDR42E1	-0.584588	-0.470664	-0.64918	-0.808705	2.48506	0.892413	0.481556	0.946581
ENSG00000117266	CDK18	-0.756674	-0.790199	-0.714486	-0.893409	0.820504	0.892335	0.4816	0.946581
ENSG00000251209	LINC00923	2.07284	0.923113	1.37575	1.53511	-1.6786	0.892295	0.481623	0.946581
ENSG00000269388	AC018755.16	0.543767	0.905429	0.499188	0.77919	-0.0402335	0.892098	0.481733	0.946617
ENSG00000207611	MIR149	-0.547647	-1.52272	-1.43034	-0.668291	-1.73302	0.892073	0.481747	0.946617
ENSG00000236333	TRHDE-AS1	-0.328023	-0.330606	-0.529424	-0.723775	2.44468	0.891877	0.481857	0.946729
ENSG00000107341	UBE2R2	-0.18382	-0.115559	-0.101258	-0.0346501	6.7282	0.891727	0.481941	0.946789
ENSG00000210194	MT-TE	-0.094409	0.31662	0.693189	0.755913	1.49434	0.891441	0.482102	0.946926
ENSG00000031823	RANBP3	-0.127853	-0.0553412	-0.0926422	-0.0567882	6.05917	0.891247	0.48221	0.946926
ENSG00000135245	HILPDA	0.0438188	0.0958925	0.158359	0.373562	3.01981	0.890916	0.482396	0.946926
ENSG00000224609	HSD52	0.508107	1.09397	1.06654	1.32623	-1.51137	0.890831	0.482444	0.946926
ENSG00000204519	ZNF551	0.343946	0.0561282	0.0019678	0.235222	1.92045	0.890726	0.482503	0.946926
ENSG00000128710	HOXD10	0.126363	-0.0202061	-0.169799	-0.143204	5.84037	0.890721	0.482506	0.946926
ENSG00000102144	PGK1	0.0849079	0.17721	0.307686	0.368442	7.87633	0.89057	0.48259	0.946926
ENSG00000185917	SETD4	0.0508006	0.15526	0.170384	0.222201	3.55221	0.890559	0.482597	0.946926
ENSG00000136111	TBC1D4	-0.269072	-0.438265	-0.172301	-0.202451	5.93395	0.890505	0.482627	0.946926
ENSG00000029364	SLC39A9	0.13998	0.160101	0.132219	0.0926352	6.36553	0.890456	0.482654	0.946926
ENSG00000186468	RPS23	0.324789	0.307377	0.256522	0.104568	7.68327	0.890435	0.482666	0.946926
ENSG00000143742	SRP9	-0.146753	-0.184249	-0.182659	-0.161797	7.01382	0.890328	0.482726	0.946926
ENSG00000169299	PGM2	-0.0491688	0.0664889	0.200838	0.252094	4.81562	0.890181	0.482809	0.946926
ENSG00000151468	CCDC3	-1.46522	-0.706326	-1.11606	-1.12647	-0.842541	0.889858	0.48299	0.946926
ENSG00000163319	MRPS18C	-0.0822387	0.18501	-0.153731	0.0364861	2.96237	0.889837	0.483002	0.946926
ENSG00000214293	APTR	0.516011	0.36961	0.28344	0.252471	2.00449	0.889806	0.483019	0.946926
ENSG00000280734	LINC01232	-0.67511	0.555139	0.476174	0.461188	-1.152	0.889797	0.483024	0.946926
ENSG00000203727	SAMD5	1.27542	1.37994	1.16229	1.26404	-0.464482	0.889716	0.48307	0.946926
ENSG00000137700	SLC37A4	-0.316309	-0.385011	-0.517786	-0.32919	3.1822	0.889684	0.483088	0.946926
ENSG00000260455	NBAT1	0.469957	1.06021	1.15148	1.29852	-1.27604	0.889527	0.483176	0.946926
ENSG00000223797	ENTPD3-AS1	0.767611	0.723509	0.545559	0.544314	-0.131242	0.88951	0.483186	0.946926
ENSG00000106012	IQCE	0.297379	0.322527	0.266109	0.342456	5.49823	0.889455	0.483217	0.946926
ENSG00000140284	SLC27A2	-1.89608	-1.17332	-0.340039	-0.634512	-1.59757	0.889352	0.483274	0.946926
ENSG00000151917	BEND6	0.280691	0.478047	0.134457	0.164338	4.16299	0.889334	0.483285	0.946926
ENSG00000223396	RP11-134G8.5	-0.178381	0.0881672	-0.57712	-0.109566	0.781787	0.889018	0.483462	0.947169
ENSG00000182700	IGIP	-0.0535241	-0.169213	-0.0514817	-0.289622	3.88579	0.88876	0.483607	0.947285
ENSG00000068796	KIF2A	-0.153844	-0.207164	-0.112647	-0.151457	5.18172	0.888599	0.483698	0.947285
ENSG00000187134	AKR1C1	0.315377	-0.436524	0.274096	0.488117	2.72184	0.888587	0.483705	0.947285
ENSG00000230513	THAP7-AS1	0.571573	0.529285	0.437606	0.496577	1.04177	0.888444	0.483785	0.947285
ENSG00000176971	FIBIN	0.204838	-1.42176	-1.14671	-0.987825	6.77399	0.888442	0.483787	0.947285
ENSG00000115758	ODC1	0.312537	0.411113	0.345273	0.214009	5.41148	0.888114	0.483971	0.947541
ENSG00000267710	AC006116.20	0.392046	-0.400876	-0.314776	-0.519647	-0.41462	0.887903	0.484089	0.947575
ENSG00000162065	TBC1D24	0.0595076	0.056439	-0.0779273	-0.0783558	4.48892	0.887895	0.484094	0.947575
ENSG00000138604	GLCE	-0.330633	-0.261971	-0.285934	-0.295627	4.95365	0.887419	0.484362	0.947923
ENSG00000215305	VPS16	0.0363189	0.0993328	0.185834	0.171827	5.51595	0.887327	0.484414	0.947923
ENSG00000138039	LHCGR	1.95428	1.55441	1.30535	1.21353	-1.02527	0.889112	0.484432	0.947923
ENSG00000247572	CKMT2-AS1	0.310482	0.371265	0.186249	0.00132822	2.67168	0.887058	0.484565	0.947934
ENSG00000095319	NUP188	-0.149827	-0.136589	-0.17036	-0.209861	6.17075	0.886953	0.484624	0.947934
ENSG00000129250	KIF1C	-0.18228	-0.0930404	-0.0358903	0.0234882	8.1935	0.886698	0.484768	0.947934
ENSG00000172613	RAD9A	0.025537	-0.108007	-0.338031	-0.0617363	2.8857	0.886432	0.484918	0.947934
ENSG00000136732	GYPC	-0.268644	-0.215068	-0.287121	-0.274409	6.35636	0.886419	0.484926	0.947934
ENSG00000273763	RP11-420C9.1	0.145043	-0.0786405	-0.354677	0.801033	-1.32184	0.886304	0.48499	0.947934
ENSG00000163155	LYSMD1	0.0826328	-0.0855857	0.18561	0.227464	3.22963	0.886255	0.485018	0.947934
ENSG00000251192	ZNF674	0.275191	0.174103	-0.0803266	-0.0179479	2.28319	0.886227	0.485033	0.947934
ENSG00000259933	RP11-304L19.1	0.0802782	-0.732849	-0.131946	-0.73951	-0.228251	0.886193	0.485053	0.947934
ENSG00000170745	KCNS3	-0.792861	-1.03506	-1.17977	-1.34536	1.04224	0.886045	0.485136	0.947934
ENSG00000251600	RP11-673E1.1	-1.27485	-0.693498	-1.2791	-0.882008	-1.3442	0.885915	0.48521	0.947934
ENSG00000111981	ULBP1	-0.428566	-0.950873	-1.12644	-1.60332	2.61203	0.885886	0.485226	0.947934
ENSG00000100629	CEP128	-0.419102	-0.42692	-0.618175	-0.544897	1.54361	0.885803	0.485273	0.947934
ENSG00000162775	RBM15	0.00137201	-0.0964983	-0.0261922	-0.266679	3.87777	0.88577	0.485291	0.947934
ENSG00000253930	RP11-1149O23.2	-1.26164	-1.20999	-0.248883	-0.0667768	-0.95083	0.885707	0.485327	0.947934
ENSG00000198089	SFI1	-0.159612	-0.178102	-0.15877	-0.0798804	3.69965	0.885531	0.485426	0.947934
ENSG00000184787	UBE2G2	0.144553	0.161986	0.156894	0.198234	6.26241	0.885504	0.485441	0.947934
ENSG00000224738	AC099850.1	0.818676	-0.112334	0.356024	0.784799	-1.06132	0.885484	0.485452	0.947934
ENSG00000055483	USP36	0.0191755	-0.105232	-0.0937306	-0.165341	5.63684	0.885326	0.485542	0.947934
ENSG00000144306	SCRN3	0.100334	0.16338	0.166952	0.213588	4.23136	0.885324	0.485543	0.947934
ENSG00000256967	RP11-273B20.1	-0.175273	-0.655831	-0.694379	-0.906574	0.45123	0.885306	0.485553	0.947934
ENSG00000152234	ATP5A1	0.0697672	0.0606254	-0.0183272	-0.0791359	8.09688	0.885079	0.485681	0.94808
ENSG00000265806	MIR4292	-0.601501	-0.796553	-0.325345	-0.654208	-0.730112	0.884756	0.485863	0.948332
ENSG00000163376	KBTBD8	0.673601	0.609659	1.18336	1.16525	-0.752822	0.884518	0.485998	0.94849
ENSG00000106236	NPTX2	-1.41551	-1.58246	-1.7493	-1.68062	-1.33486	0.884391	0.486069	0.948526
ENSG00000240038	AMY2B	-0.304219	-0.680524	-1.03776	-0.314654	-0.261195	0.884108	0.486229	0.948622
ENSG00000187257	RSBN1L	-0.00427736	0.100095	0.165227	0.0463248	4.92965	0.884101	0.486233	0.948622
ENSG00000165516	KLHDC2	0.0989463	0.231387	0.139711	0.198906	5.59102	0.884013	0.486283	0.948622
ENSG00000143486	EIF2D	0.112247	0.241533	0.0665235	0.0164922	5.55543	0.883927	0.486331	0.948622
ENSG00000277182	CTB-58E17.5	-0.421875	-0.992024	-0.706413	-0.751415	-1.16057	0.883746	0.486434	0.948719
ENSG00000141664	ZCCHC2	-0.0410027	-0.0897851	-0.105022	0.163279	3.69986	0.883572	0.486532	0.948807
ENSG00000128626	MRPS12	0.226398	0.229833	0.162168	0.21424	4.33754	0.883381	0.48664	0.948856
ENSG00000165506	DNAAF2	-0.0579598	0.106367	-0.11798	-0.0561136	3.53716	0.883339	0.486664	0.948856
ENSG00000122335	SERAC1	-0.395581	-0.438415	-0.470909	-0.351432	4.21826	0.883144	0.486774	0.948967
ENSG00000267049	AC002398.13	-0.614113	0.388481	0.604289	0.237963	-1.29876	0.88273	0.487008	0.949319
ENSG00000136816	TOR1B	0.147257	0.288952	0.307045	0.403546	5.71208	0.882635	0.487062	0.949321
ENSG00000087237	CETP	-0.287705	-0.26407	-0.904993	-0.794814	-1.07952	0.882374	0.487209	0.949468
ENSG00000120685	PROSER1	-0.256485	-0.115733	-0.178576	-0.238313	5.13383	0.882165	0.487328	0.949468
ENSG00000251314	CTD-2337A12.1	-0.375064	-0.978817	-0.872645	-0.837556	-1.64982	0.882149	0.487337	0.949468
ENSG00000169100	SLC25A6	0.0819123	0.203489	0.125354	0.0690181	8.81396	0.881972	0.487436	0.949468
ENSG00000232729	AC083884.8	-0.858233	-0.878782	-1.91562	-0.177041	-1.76453	0.881899	0.487478	0.949468
ENSG00000229097	CALM2P2	0.284623	-0.311981	-0.658288	0.104901	-0.423208	0.881859	0.487501	0.949468
ENSG00000110172	CHORDC1	0.196671	0.0178191	0.157223	0.318909	4.80093	0.881812	0.487527	0.949468
ENSG00000211643	IGLV5-52	0.560982	0.214428	0.445314	0.184101	0.726548	0.881749	0.487563	0.949468
ENSG00000241973	PI4KA	-0.08556	0.0328061	0.131141	0.156018	7.31562	0.881535	0.487684	0.949599
ENSG00000129472	RAB2B	-0.165246	-0.184347	-0.0937019	-0.0683322	4.52208	0.88123	0.487856	0.94968
ENSG00000196352	CD55	-0.595621	-0.538568	-0.226658	-0.142692	7.39018	0.881211	0.487867	0.94968
ENSG00000115267	IFIH1	-0.0592646	0.168789	0.400982	0.374845	3.94035	0.88118	0.487885	0.94968
ENSG00000107669	ATE1	-0.120667	-0.129812	-0.207659	-0.170201	4.95335	0.880993	0.487991	0.949783
ENSG00000117713	ARID1A	-0.202082	-0.181302	-0.0870406	-0.251585	6.96725	0.8808	0.4881	0.949818
ENSG00000142949	PTPRF	-0.27902	-0.357742	-0.437563	-0.478388	7.49637	0.880772	0.488116	0.949818
ENSG00000251429	RP11-597D13.7	0.113381	-0.932919	-1.28777	-0.256423	-1.10129	0.880437	0.488306	0.950084
ENSG00000182718	ANXA2	-0.147203	-0.22311	-0.172918	-0.0426078	9.65259	0.88009	0.488503	0.950325
ENSG00000244041	LINC01011	-0.0858086	0.479875	0.02919	-0.101301	-0.373892	0.880031	0.488536	0.950325
ENSG00000182903	ZNF721	0.088425	-0.0709056	-0.134395	-0.187157	3.78934	0.879421	0.488882	0.950893
ENSG00000160951	PTGER1	-0.345448	-0.372675	-0.523155	-0.916368	0.530581	0.878955	0.489146	0.951304
ENSG00000118197	DDX59	0.246194	0.148195	0.2243	0.123882	3.57281	0.878743	0.489266	0.951318
ENSG00000164494	PDSS2	0.00608438	0.0361458	-0.118544	0.0649688	4.05203	0.878643	0.489323	0.951318
ENSG00000128973	CLN6	0.215182	0.0326359	-0.009924	0.0502945	3.232	0.878595	0.48935	0.951318
ENSG00000078399	HOXA9	-0.192622	-0.222662	-0.273796	-0.101131	4.35041	0.878566	0.489367	0.951318
ENSG00000143375	CGN	0.57003	0.765381	1.05691	1.99843	-1.51995	0.878308	0.489513	0.951326
ENSG00000160097	FNDC5	0.688033	-0.188026	0.0767992	0.178335	0.228116	0.878275	0.489532	0.951326
ENSG00000185189	NRBP2	0.22016	0.290452	0.123472	0.192713	5.49505	0.878225	0.48956	0.951326
ENSG00000189144	ZNF573	0.13816	0.315532	-0.0486091	0.264307	1.94023	0.878184	0.489584	0.951326
ENSG00000160716	CHRNB2	0.245138	-1.15119	-1.55698	-1.09207	-1.83289	0.878074	0.489646	0.951343
ENSG00000158793	NIT1	0.0301822	0.0803877	0.183729	0.106857	4.03656	0.877829	0.489785	0.951428
ENSG00000103042	SLC38A7	-0.209779	-0.171139	-0.0209887	-0.0594866	5.44493	0.877784	0.489811	0.951428
ENSG00000101417	PXMP4	0.392084	0.284607	0.17752	0.0846832	3.41929	0.877715	0.48985	0.951428
ENSG00000231113	RP3-475N16.1	-0.0962508	-0.0179884	-0.362611	-0.195244	1.29882	0.877435	0.490009	0.951502
ENSG00000257191	RP11-390N6.1	0.807915	1.34271	1.71783	2.4289	-2.16113	0.881161	0.490054	0.951502
ENSG00000006837	CDKL3	0.513131	-0.118805	0.428655	0.369202	-0.451422	0.877327	0.49007	0.951502
ENSG00000121680	PEX16	0.0778447	0.142441	0.228609	0.12122	3.77254	0.877272	0.490102	0.951502
ENSG00000183495	EP400	-0.0988595	-0.101137	-0.0218239	-0.194059	6.61588	0.87708	0.490211	0.951611
ENSG00000050438	SLC4A8	0.289227	-0.287492	0.0878841	-0.232868	1.74063	0.876808	0.490365	0.951807
ENSG00000172987	HPSE2	-0.256637	-0.811844	-1.01243	-1.41734	3.38917	0.876487	0.490548	0.95196
ENSG00000225339	RP11-513I15.6	-1.52506	-0.38144	-0.156023	-0.552604	-1.47255	0.876482	0.490551	0.95196
ENSG00000189190	ZNF600	-0.0150421	-0.252842	-0.0567218	-0.290348	2.06451	0.876206	0.490708	0.952161
ENSG00000272983	RP11-508N22.12	0.122674	-0.582465	0.0247417	-0.636484	-0.359533	0.875922	0.490869	0.952311
ENSG00000237943	PRKCQ-AS1	0.604565	0.563343	-0.0563729	0.0584414	-0.471154	0.875883	0.490892	0.952311
ENSG00000272072	CTA-363E19.2	-0.138537	-1.23121	-0.587491	-0.351896	-1.34188	0.875706	0.490992	0.952311
ENSG00000108061	SHOC2	-0.139027	-0.0935971	-0.0875773	0.00882389	6.08053	0.875694	0.490999	0.952311
ENSG00000112584	FAM120B	0.12594	0.121559	0.145356	0.0480341	5.55784	0.875492	0.491114	0.952359
ENSG00000215067	ALOX12-AS1	0.0421833	-0.465422	0.0731121	-0.00226909	0.645225	0.875421	0.491154	0.952359
ENSG00000253559	OSGEPL1-AS1	0.0513767	0.687044	0.80264	0.620962	-1.35954	0.875209	0.491275	0.952359
ENSG00000099219	ERMP1	0.609734	0.634259	0.560376	0.450453	8.34355	0.875201	0.49128	0.952359
ENSG00000095303	PTGS1	1.02478	0.489139	0.314714	0.292976	6.11201	0.875182	0.49129	0.952359
ENSG00000116685	KIAA2013	-0.192065	-0.0136662	-0.0717241	-0.147447	6.79877	0.874961	0.491416	0.952458
ENSG00000125484	GTF3C4	0.0624587	0.0403324	-0.0418375	-0.109748	5.87522	0.874905	0.491448	0.952458
ENSG00000205090	TMEM240	0.17742	0.292	-0.123968	-0.0808688	2.62397	0.874728	0.491549	0.952518
ENSG00000102265	TIMP1	-0.334286	-0.324873	-0.170085	-0.160246	9.00983	0.874662	0.491586	0.952518
ENSG00000156650	KAT6B	0.34609	0.322022	0.325844	0.277301	6.41799	0.874493	0.491683	0.952602
ENSG00000180871	CXCR2	2.86325	2.77077	3.78194	2.81906	-1.90751	0.877603	0.492051	0.95319
ENSG00000257261	RP11-96H19.1	-0.152937	-0.238287	0.50544	0.199636	-0.182121	0.873634	0.492172	0.95319
ENSG00000227744	FLJ43879	0.424186	1.0647	1.44932	1.4894	-1.00064	0.873605	0.492189	0.95319
ENSG00000240370	U47924.6	-0.131969	0.184306	0.202466	0.270445	1.33196	0.873536	0.492228	0.95319
ENSG00000234882	EIF3EP1	-0.180526	-0.496038	-0.15489	-0.441679	0.192541	0.873396	0.492308	0.95319
ENSG00000250067	YJEFN3	0.0193776	-0.546394	-0.0727034	-0.174527	1.16202	0.873338	0.492341	0.95319
ENSG00000138182	KIF20B	-0.458429	-0.349269	-0.607462	-0.824388	3.49345	0.87322	0.492408	0.95319
ENSG00000261141	RP11-303E16.5	-0.918694	0.0387732	-0.796215	-0.546764	-1.43333	0.873008	0.492529	0.95319
ENSG00000110717	NDUFS8	-0.134324	-0.200811	-0.103301	-0.214884	5.51341	0.872984	0.492543	0.95319
ENSG00000280173	RP11-447D11.3	0.0455519	-0.14398	-0.463824	0.0808868	1.11863	0.872949	0.492563	0.95319
ENSG00000131748	STARD3	0.0830021	0.102539	0.0808434	0.141832	5.38972	0.872929	0.492574	0.95319
ENSG00000186777	ZNF732	-0.498586	0.027985	-1.23697	-1.40125	-1.37124	0.872728	0.492689	0.95319
ENSG00000275695	UBE2Q2P6	0.454556	1.14795	0.902702	1.26815	-1.36564	0.872564	0.492783	0.95319
ENSG00000256977	LIMS3	1.03874	0.907954	2.16022	2.18841	-1.8247	0.872436	0.492855	0.95319
ENSG00000230453	ANKRD18B	-1.19668	-2.62977	-4.20156	-1.36214	-2.31424	0.875096	0.492871	0.95319
ENSG00000262227	RP5-1050D4.5	-0.342885	0.31964	0.0949621	-0.185726	-0.369873	0.872356	0.492901	0.95319
ENSG00000221914	PPP2R2A	-0.102861	-0.196572	-0.133141	-0.175044	5.49783	0.872306	0.49293	0.95319
ENSG00000198892	SHISA4	0.127461	0.219749	0.148589	0.274629	4.95203	0.872149	0.49302	0.95319
ENSG00000261098	RP11-819C21.1	-0.536575	-0.800775	-0.420106	-0.336855	0.29685	0.872146	0.493021	0.95319
ENSG00000167034	NKX3-1	-0.134339	-0.530694	-0.866686	0.278791	0.605149	0.87207	0.493065	0.95319
ENSG00000027847	B4GALT7	0.214805	0.248726	0.167802	0.122058	4.85733	0.871993	0.493109	0.95319
ENSG00000167528	ZNF641	-0.151005	-0.152112	0.0327005	-0.0674234	4.4003	0.871815	0.49321	0.953255
ENSG00000184194	GPR173	-0.189292	-0.594736	-0.494316	-0.328941	2.49151	0.871747	0.493249	0.953255
ENSG00000113389	NPR3	0.273045	1.21074	1.28309	1.25219	4.83879	0.871488	0.493397	0.953339
ENSG00000275120	RP11-182J1.18	0.761933	1.11514	1.22411	0.980196	-1.33613	0.871484	0.493399	0.953339
ENSG00000178449	COX14	0.268129	0.323582	0.327522	0.36539	3.63285	0.871217	0.493551	0.953529
ENSG00000250539	KRT8P33	-0.402838	-0.55934	-1.26984	-0.671192	-0.952834	0.870348	0.494048	0.954386
ENSG00000129625	REEP5	0.0379589	0.056836	0.0627993	0.153866	6.94571	0.870004	0.494245	0.954547
ENSG00000169221	TBC1D10B	-0.0816589	0.00188729	0.00182913	0.0927304	6.26171	0.870001	0.494246	0.954547
ENSG00000268225	CTD-2331H12.5	-0.116061	-0.0713117	-0.539049	-0.492772	0.113989	0.869921	0.494292	0.954547
ENSG00000172250	SERHL	0.735927	0.497509	0.190753	0.546223	0.947453	0.869703	0.494417	0.954685
ENSG00000171791	BCL2	-0.566445	-0.246709	0.304258	0.671022	1.66471	0.869277	0.494661	0.955052
ENSG00000028839	TBPL1	0.12051	0.123045	0.167867	0.305672	3.54514	0.869107	0.494758	0.955137
ENSG00000150867	PIP4K2A	-0.322929	-0.320289	-0.246146	-0.325925	5.33721	0.86901	0.494814	0.955141
ENSG00000109133	TMEM33	0.0470365	-0.138835	0.173896	-0.0311008	5.84848	0.868606	0.495045	0.955483
ENSG00000142552	RCN3	0.238343	0.340059	0.228923	0.246579	7.56658	0.868352	0.49519	0.955661
ENSG00000198168	SVIP	-0.309875	-0.484552	-0.572651	-0.419626	1.97789	0.868132	0.495316	0.955663
ENSG00000275764	RP11-582E3.6	0.0949276	0.155076	-0.134861	-0.209294	2.10832	0.868032	0.495374	0.955663
ENSG00000102575	ACP5	-0.729264	-0.983115	-0.734334	-0.574907	3.47151	0.86781	0.495501	0.955663
ENSG00000231563	RP11-245P10.4	0.0733049	1.41168	0.720016	0.753574	-1.6904	0.867758	0.49553	0.955663
ENSG00000130312	MRPL34	0.236312	0.0689577	0.12608	0.218545	4.54551	0.867672	0.49558	0.955663
ENSG00000278175	GLIDR	-0.165286	0.546752	0.179105	0.264315	0.00871746	0.867295	0.495796	0.955663
ENSG00000111775	COX6A1	-0.154784	0.251842	0.272176	0.169427	4.27211	0.867247	0.495824	0.955663
ENSG00000198863	RUNDC1	-0.0126252	0.0441091	0.074882	0.141824	4.63257	0.867204	0.495848	0.955663
ENSG00000268364	SMC5-AS1	-0.185528	-0.680825	-1.37238	-0.585233	-0.919051	0.867185	0.495859	0.955663
ENSG00000165097	KDM1B	-0.0933817	-0.164292	0.0691164	0.12788	4.08286	0.867065	0.495928	0.955663
ENSG00000259479	SORD2P	1.80401	1.77391	1.79784	1.77687	-0.0930657	0.8669	0.496023	0.955663
ENSG00000272655	POLR2J4	-0.0589485	-0.0250115	-0.00810349	0.368511	0.67798	0.866805	0.496077	0.955663
ENSG00000277135	RP11-327J17.9	0.60064	-0.771191	0.134888	-0.0154336	-0.937652	0.866716	0.496128	0.955663
ENSG00000151376	ME3	-0.0383768	0.307985	0.114049	0.571087	3.27857	0.866633	0.496176	0.955663
ENSG00000249352	RP11-141O11.2	1.38544	1.38927	1.36414	1.83052	-1.88896	0.866622	0.496182	0.955663
ENSG00000136938	ANP32B	0.0379226	-0.000152791	-0.104748	-0.207644	6.5842	0.866302	0.496366	0.955663
ENSG00000254876	RP11-23J9.5	-0.0426879	-0.880503	-0.519309	-0.00683056	-0.692721	0.866297	0.496368	0.955663
ENSG00000108001	EBF3	-0.924721	-1.11777	-1.21332	-1.6806	1.79936	0.866246	0.496397	0.955663
ENSG00000134987	WDR36	0.111919	0.0206528	0.00082883	-0.0962714	5.15722	0.866226	0.496409	0.955663
ENSG00000023228	NDUFS1	-0.0542825	-0.0180717	0.0832997	0.0976564	6.78654	0.866225	0.49641	0.955663
ENSG00000198569	SLC34A3	0.514878	1.12863	1.15136	1.15604	-0.784111	0.86622	0.496413	0.955663
ENSG00000091106	NLRC4	-0.745105	-0.776217	-0.192572	-1.10174	-1.09071	0.866177	0.496437	0.955663
ENSG00000007384	RHBDF1	-0.201761	-0.203006	-0.226153	-0.140391	6.32943	0.866059	0.496505	0.955663
ENSG00000150455	TIRAP	0.0869987	-0.014044	-0.232568	-0.0822581	2.72057	0.866037	0.496517	0.955663
ENSG00000232907	DLGAP4-AS1	-0.318402	-1.26793	-1.68539	-0.51745	-1.88573	0.866013	0.496531	0.955663
ENSG00000177889	UBE2N	-0.0352243	0.0481206	0.0677651	0.147127	6.10046	0.865865	0.496617	0.955724
ENSG00000123870	ZNF137P	-0.326561	-0.425692	0.0947562	-0.305025	0.919794	0.865721	0.496699	0.95578
ENSG00000178401	DNAJC22	0.2621	0.33637	0.35066	0.0237009	2.3496	0.865288	0.496948	0.956155
ENSG00000251432	RP11-420A23.1	0.296189	-0.484572	-0.125041	-0.0164605	0.0891662	0.86501	0.497107	0.956213
ENSG00000030419	IKZF2	0.497089	0.446187	0.37638	0.626569	3.00815	0.864915	0.497162	0.956213
ENSG00000163584	RPL22L1	0.166594	0.444238	0.18385	0.163588	4.05601	0.8648	0.497228	0.956213
ENSG00000100949	RABGGTA	-0.043909	-0.025139	-0.098091	-0.201313	4.05604	0.864715	0.497277	0.956213
ENSG00000114857	NKTR	0.0740411	-0.177615	-0.16262	-0.116108	5.73569	0.864622	0.49733	0.956213
ENSG00000196505	GDAP2	0.00225733	-0.184577	-0.100956	-0.0204168	4.04225	0.864557	0.497368	0.956213
ENSG00000188747	NOXA1	-0.31314	-0.48751	-0.473903	-0.652399	1.12782	0.864518	0.49739	0.956213
ENSG00000168268	NT5DC2	0.326474	0.25798	0.146899	0.275542	7.32597	0.864489	0.497407	0.956213
ENSG00000183354	KIAA2026	0.0280379	0.165577	0.175655	0.18315	5.68822	0.864269	0.497533	0.956302
ENSG00000261553	RP11-29G8.3	-0.975353	-1.59043	-1.4483	-1.36914	-1.73771	0.864103	0.497628	0.956302
ENSG00000198939	ZFP2	0.273558	0.549626	0.249615	0.191808	0.531706	0.864074	0.497645	0.956302
ENSG00000173166	RAPH1	-0.432717	-0.210122	-0.203986	-0.0616733	3.42665	0.863925	0.497731	0.956302
ENSG00000149182	ARFGAP2	0.0969512	0.118707	0.116827	0.140013	6.05539	0.8639	0.497745	0.956302
ENSG00000197362	ZNF786	-0.122075	-0.139323	-0.244738	0.0210215	2.88383	0.863651	0.497888	0.956302
ENSG00000012174	MBTPS2	0.0533323	0.192542	0.14163	0.107744	5.59583	0.863615	0.497909	0.956302
ENSG00000279789	CTD-2574D22.3	0.231013	-0.565211	0.0599826	0.0793105	0.134992	0.863595	0.497921	0.956302
ENSG00000214827	MTCP1	-0.86586	-0.110173	-0.449137	0.0848142	-0.803651	0.86357	0.497935	0.956302
ENSG00000152137	HSPB8	0.422951	0.573714	0.384388	0.46705	5.15266	0.862868	0.498339	0.956798
ENSG00000127481	UBR4	-0.144808	-0.273751	-0.0147752	-0.211723	8.5546	0.862787	0.498386	0.956798
ENSG00000259856	RAB43P1	-2.04313	-1.44802	-1.49533	-1.12242	-0.251836	0.862763	0.498399	0.956798
ENSG00000146221	TCTE1	0.181426	1.08342	0.583965	-0.759095	-1.62513	0.862747	0.498408	0.956798
ENSG00000109911	ELP4	0.317422	0.205907	0.145412	0.108411	3.09467	0.862486	0.498559	0.956939
ENSG00000130764	LRRC47	0.0193842	0.118404	-0.0318126	-0.0136193	5.87363	0.862434	0.498589	0.956939
ENSG00000189129	PLAC9	0.415883	0.970373	0.543975	0.48228	1.17246	0.861972	0.498855	0.956958
ENSG00000246203	RP11-29H23.5	-1.00321	-1.07377	-0.522806	-0.901419	-1.01589	0.861853	0.498923	0.956958
ENSG00000131899	LLGL1	-0.011801	0.00201701	-0.113813	-0.0773046	6.67518	0.861788	0.498961	0.956958
ENSG00000144231	POLR2D	-0.0115207	-0.111539	-0.0772863	-0.229434	4.92926	0.861779	0.498966	0.956958
ENSG00000168763	CNNM3	0.0033394	0.168568	0.19824	0.236007	4.5227	0.861778	0.498966	0.956958
ENSG00000168264	IRF2BP2	-0.31972	-0.326429	-0.298794	-0.30969	7.02378	0.861764	0.498975	0.956958
ENSG00000107249	GLIS3	-0.367648	-0.452854	-0.474613	-0.488871	6.17491	0.86146	0.499149	0.956958
ENSG00000072401	UBE2D1	-0.0309253	0.0731065	0.328404	0.310784	5.3554	0.861414	0.499176	0.956958
ENSG00000228486	LINC01125	0.502327	0.589921	0.420453	0.390266	0.63232	0.861222	0.499287	0.956958
ENSG00000173114	LRRN3	-0.805053	1.10604	0.699939	0.347533	-1.11803	0.861197	0.499301	0.956958
ENSG00000198598	MMP17	0.174254	0.211793	0.135075	0.322779	4.06246	0.861055	0.499383	0.956958
ENSG00000127540	UQCR11	0.0588578	0.53055	0.360435	0.294236	3.91436	0.860983	0.499424	0.956958
ENSG00000175221	MED16	0.17209	0.243909	0.223524	0.208406	6.01447	0.86097	0.499432	0.956958
ENSG00000197070	ARRDC1	-0.149318	-0.202414	-0.208952	-0.23193	4.00462	0.860967	0.499434	0.956958
ENSG00000131238	PPT1	0.345409	0.329947	0.244851	0.191983	6.54007	0.860937	0.499451	0.956958
ENSG00000089327	FXYD5	-0.106913	0.203899	0.426011	0.542019	5.94155	0.860927	0.499457	0.956958
ENSG00000005075	POLR2J	-0.0468896	0.131461	-0.0278164	-0.146223	4.11807	0.860409	0.499756	0.957232
ENSG00000250280	RP11-305O6.3	0.194091	-1.3659	-0.91436	-1.33643	-1.92411	0.860226	0.499861	0.957232
ENSG00000130766	SESN2	-0.157358	-0.313689	-0.389032	-0.211526	5.19662	0.860128	0.499918	0.957232
ENSG00000148290	SURF1	0.0868754	0.195824	0.196166	0.198337	4.12003	0.860059	0.499957	0.957232
ENSG00000231290	APCDD1L-AS1	-1.44816	-2.2617	-0.673713	-1.03517	0.68438	0.859991	0.499997	0.957232
ENSG00000149100	EIF3M	0.0987606	0.198926	0.191761	0.12683	6.44359	0.859986	0.5	0.957232
ENSG00000162746	FCRLB	-0.530512	-0.716406	-0.809161	-0.725921	0.537825	0.859811	0.5001	0.957232
ENSG00000235618	FAM21EP	1.06089	1.48418	0.991552	0.56422	-1.7389	0.85979	0.500113	0.957232
ENSG00000106571	GLI3	-0.0526578	-0.200889	-0.234548	-0.309224	5.35608	0.859636	0.500201	0.957232
ENSG00000065802	ASB1	-0.217885	-0.145161	-0.216875	-0.156155	5.85542	0.859621	0.50021	0.957232
ENSG00000239521	GATS	-0.544124	-0.404664	-0.310315	-0.270553	4.09683	0.859573	0.500238	0.957232
ENSG00000128928	IVD	0.0542007	0.0663938	-0.0307328	-0.089765	5.88562	0.859562	0.500244	0.957232
ENSG00000007047	MARK4	-0.167224	-0.0516219	-0.0884679	-5.06968e-05	5.74158	0.859231	0.500435	0.957495
ENSG00000142208	AKT1	-0.101607	-0.0880992	-0.103032	-0.147542	7.18983	0.859035	0.500549	0.957591
ENSG00000110063	DCPS	0.226147	0.34343	0.0684541	-0.0346299	3.02121	0.858949	0.500598	0.957591
ENSG00000054148	PHPT1	0.203671	0.293203	0.198639	0.197118	6.05761	0.858747	0.500715	0.957591
ENSG00000100243	CYB5R3	-0.0500067	0.0518022	0.0790481	0.113032	9.07851	0.858566	0.500819	0.957591
ENSG00000122008	POLK	0.106466	0.199325	0.183009	0.218934	5.03878	0.858438	0.500893	0.957591
ENSG00000225264	ZNRF2P2	0.0731658	0.503713	0.547954	0.858535	-0.594606	0.858402	0.500914	0.957591
ENSG00000177335	C8orf31	0.431616	0.298693	0.140877	-0.05435	2.30685	0.858144	0.501063	0.957591
ENSG00000146909	NOM1	-0.147304	-0.183069	-0.113569	-0.171829	4.78504	0.858088	0.501096	0.957591
ENSG00000276317	RP11-93B14.10	-0.779929	-1.00137	-1.20963	-0.155119	-1.44765	0.858034	0.501127	0.957591
ENSG00000164066	INTU	0.262535	0.0794534	0.169343	0.0217991	3.53194	0.857996	0.501149	0.957591
ENSG00000108604	SMARCD2	0.133938	0.0619567	-0.0324893	-0.0592781	6.10579	0.857975	0.501161	0.957591
ENSG00000020577	SAMD4A	-0.324831	-0.225244	-0.417107	-0.410305	6.95359	0.857962	0.501168	0.957591
ENSG00000119820	YIPF4	-0.0454805	0.0135222	0.0720548	0.092361	6.40399	0.857829	0.501245	0.957591
ENSG00000214194	LINC00998	-0.0347809	0.15175	0.16905	0.297623	4.15978	0.857753	0.501289	0.957591
ENSG00000131981	LGALS3	0.17728	0.242385	0.347235	0.423682	7.44931	0.85775	0.501291	0.957591
ENSG00000213700	RPL17P50	-0.0202188	0.0804736	-0.515098	-0.488072	0.106436	0.857588	0.501385	0.957667
ENSG00000265763	ZNF488	-1.07401	-0.914751	-0.2691	0.002836	0.891273	0.857147	0.50164	0.957748
ENSG00000146414	SHPRH	0.161746	0.143249	0.0991006	0.0282787	4.29187	0.857017	0.501715	0.957748
ENSG00000147251	DOCK11	-0.147947	-0.168678	-0.362496	-0.443796	6.20527	0.856995	0.501728	0.957748
ENSG00000163472	TMEM79	0.136924	0.312497	0.225982	0.254108	2.78886	0.856896	0.501785	0.957748
ENSG00000154608	CEP170P1	-0.691899	-0.615399	-0.475968	-0.757757	-0.220402	0.85671	0.501892	0.957748
ENSG00000176919	C8G	0.150288	-0.457146	-1.31651	-0.00388102	-1.52513	0.85654	0.501991	0.957748
ENSG00000185049	NELFA	-0.0123815	-0.133566	-0.151118	-0.134228	4.69693	0.856518	0.502003	0.957748
ENSG00000139970	RTN1	-0.488307	-0.830416	-1.02355	-1.57329	-1.68357	0.856469	0.502032	0.957748
ENSG00000173171	MTX1	0.225508	0.239559	0.160773	0.223748	3.38996	0.85639	0.502078	0.957748
ENSG00000269737	RP11-345P4.6	0.0459805	-0.880788	-0.359591	0.0092713	1.00344	0.856345	0.502104	0.957748
ENSG00000238260	RP11-46F15.2	-0.266336	-1.76579	-0.392168	-0.73692	-1.73115	0.856139	0.502223	0.957748
ENSG00000213465	ARL2	0.00455707	0.151011	0.174998	0.295221	4.51013	0.856008	0.502299	0.957748
ENSG00000255306	RP5-901A4.1	0.247063	0.307939	1.1537	0.91306	-1.22589	0.855838	0.502397	0.957748
ENSG00000116668	SWT1	-0.109928	0.070565	0.259852	0.128756	2.25472	0.855787	0.502427	0.957748
ENSG00000182218	HHIPL1	0.409749	0.351908	0.180202	0.210091	4.95256	0.855757	0.502444	0.957748
ENSG00000160224	AIRE	0.470059	-1.50529	-0.600949	-0.771597	-0.758012	0.855611	0.502529	0.957748
ENSG00000132535	DLG4	-0.0767362	-0.0680963	-0.165067	-0.178851	5.29517	0.855513	0.502586	0.957748
ENSG00000139505	MTMR6	-0.218415	-0.14058	-0.133923	-0.131445	5.98668	0.855463	0.502614	0.957748
ENSG00000179222	MAGED1	0.237485	0.114326	0.0433573	0.0651896	8.83951	0.855434	0.502631	0.957748
ENSG00000011260	UTP18	-0.216398	-0.134711	-0.257206	-0.108001	4.59115	0.855013	0.502875	0.957748
ENSG00000270195	RP11-572O17.1	-0.114305	0.472133	-0.992606	0.184385	-1.38561	0.854992	0.502887	0.957748
ENSG00000105668	UPK1A	-0.70199	0.432665	-0.641514	-0.843885	-0.858731	0.85483	0.502981	0.957748
ENSG00000138785	INTS12	-0.0584695	0.114716	-0.00946925	0.133597	3.5696	0.854812	0.502992	0.957748
ENSG00000131187	F12	0.222071	0.816459	0.925473	0.351356	-0.236303	0.854744	0.503031	0.957748
ENSG00000186130	ZBTB6	-0.127351	-0.125537	-0.108023	0.0343389	4.25914	0.854739	0.503034	0.957748
ENSG00000260852	FBXL19-AS1	-0.441567	-0.368641	-0.11715	-0.104756	2.04244	0.854648	0.503086	0.957748
ENSG00000160808	MYL3	0.323211	0.556161	0.304801	0.658725	2.08546	0.854584	0.503124	0.957748
ENSG00000196704	AMZ2	0.00786989	0.0295562	-0.114826	-0.140067	5.13423	0.854559	0.503138	0.957748
ENSG00000083093	PALB2	-0.143043	-0.249393	-0.22506	-0.220407	3.64886	0.854549	0.503144	0.957748
ENSG00000173692	PSMD1	0.0620722	0.0615005	0.12222	0.170724	6.9094	0.854513	0.503165	0.957748
ENSG00000260910	LINC00565	-0.700736	-1.12875	-1.22978	-0.661299	0.328559	0.854435	0.50321	0.957748
ENSG00000196782	MAML3	-0.463735	-0.373492	-0.179771	-0.153334	4.83938	0.854421	0.503218	0.957748
ENSG00000163832	ELP6	0.129101	-0.014833	0.0192092	-0.048107	4.0581	0.854383	0.50324	0.957748
ENSG00000141294	LRRC46	0.090277	-0.237463	-0.503757	0.351483	-0.615883	0.854179	0.503358	0.957748
ENSG00000082196	C1QTNF3	0.426573	-0.23712	-0.899626	-0.464556	-0.490691	0.854119	0.503393	0.957748
ENSG00000224165	DNAJC27-AS1	1.09578	1.25036	1.03864	0.853148	-1.13508	0.854084	0.503414	0.957748
ENSG00000100532	CGRRF1	-0.0389169	0.142709	0.0986086	0.206211	3.11122	0.854045	0.503436	0.957748
ENSG00000124217	MOCS3	0.088291	0.245569	0.25054	0.08788	3.548	0.853991	0.503467	0.957748
ENSG00000163960	UBXN7	-0.17077	-0.157294	-0.160963	-0.284113	6.67049	0.853855	0.503546	0.957756
ENSG00000169964	TMEM42	0.26954	0.233874	0.170247	0.15858	3.61575	0.853723	0.503623	0.957756
ENSG00000068745	IP6K2	-0.0553336	0.0113181	0.218746	0.268712	6.0422	0.853706	0.503633	0.957756
ENSG00000146005	PSD2	-0.681675	-0.993177	-1.29607	-1.2255	-1.07928	0.853491	0.503757	0.957891
ENSG00000161513	FDXR	0.0469609	-0.078069	-0.375976	-0.327134	4.41528	0.853328	0.503852	0.957936
ENSG00000109956	B3GAT1	-0.393012	0.442889	0.972138	1.55894	-0.710178	0.853265	0.503889	0.957936
ENSG00000279259	RP11-334C17.3	-0.5672	0.529331	-0.0801324	0.279337	-0.907893	0.853122	0.503972	0.957992
ENSG00000155827	RNF20	-0.0673381	-0.0510365	-0.159786	-0.111863	5.44915	0.852863	0.504122	0.958124
ENSG00000120500	ARR3	0.0899704	-0.855642	0.206757	-1.22702	-1.37068	0.852806	0.504155	0.958124
ENSG00000267348	CTB-179K24.3	1.01495	0.765967	-0.380432	0.863821	-1.90823	0.852547	0.504306	0.958124
ENSG00000261143	ADAMTS7P3	1.40735	0.663605	1.01277	1.59732	-1.3635	0.852321	0.504437	0.958124
ENSG00000267796	LIN37	0.0678289	-0.559672	-0.151787	-0.0637809	0.304689	0.852289	0.504455	0.958124
ENSG00000065000	AP3D1	-0.124409	-0.12901	-0.116868	-0.0517796	7.69273	0.852143	0.50454	0.958124
ENSG00000065427	KARS	-0.0748642	-0.0933354	-0.127059	-0.172736	6.47014	0.852117	0.504555	0.958124
ENSG00000103356	EARS2	0.193298	0.0553652	0.00202149	-0.00953456	4.61502	0.852063	0.504586	0.958124
ENSG00000124920	MYRF	-0.722438	-0.714274	-0.775896	-0.626059	4.65766	0.851968	0.504642	0.958124
ENSG00000140941	MAP1LC3B	-0.227604	-0.271484	-0.196051	-0.150496	7.36544	0.851933	0.504662	0.958124
ENSG00000167371	PRRT2	-0.156235	-0.680363	-0.707761	-0.83748	2.17977	0.851906	0.504678	0.958124
ENSG00000134686	PHC2	-0.213092	-0.283647	-0.00594783	-0.0160335	7.57518	0.851677	0.504811	0.958124
ENSG00000135605	TEC	0.280518	-1.35432	-0.381325	-0.163421	-1.78322	0.851659	0.504821	0.958124
ENSG00000268403	CTD-2371O3.3	0.947092	0.39195	0.21541	1.16103	-1.12822	0.851554	0.504882	0.958124
ENSG00000232926	AC000078.5	-0.853577	-0.689555	-0.844438	-0.556727	0.206105	0.851494	0.504917	0.958124
ENSG00000147799	ARHGAP39	-0.0979512	0.231413	0.116844	0.220287	3.5339	0.851269	0.505048	0.958124
ENSG00000234432	RP11-1275H24.1	-0.343955	-0.0522082	-0.559689	0.134233	-0.20306	0.851248	0.50506	0.958124
ENSG00000251495	PPIAP11	1.32427	1.92571	1.72952	1.92486	-1.66698	0.85123	0.505071	0.958124
ENSG00000105649	RAB3A	-0.177708	-0.439418	-0.366878	-0.226836	1.33992	0.851163	0.505109	0.958124
ENSG00000141376	BCAS3	-0.0998461	-0.213111	-0.167714	-0.231128	4.20948	0.851153	0.505115	0.958124
ENSG00000204316	MRPL38	0.00414773	-0.0798745	0.343683	0.190252	1.39397	0.850673	0.505395	0.958486
ENSG00000197170	PSMD12	-0.138101	-0.155299	-0.165511	-0.113258	5.58071	0.85064	0.505414	0.958486
ENSG00000064666	CNN2	-0.21206	-0.224183	-0.318384	-0.467643	8.53948	0.850505	0.505492	0.958533
ENSG00000273381	RP11-305L7.7	2.23061	1.40219	2.02893	2.18152	-1.80553	0.850046	0.505759	0.958761
ENSG00000248527	MTATP6P1	0.40986	-0.142696	0.393058	0.336585	6.06855	0.849957	0.505811	0.958761
ENSG00000135924	DNAJB2	0.164071	0.20623	0.127871	0.295235	6.1481	0.849936	0.505823	0.958761
ENSG00000102898	NUTF2	-0.129817	-0.148549	-0.104852	-0.144908	6.01461	0.849896	0.505847	0.958761
ENSG00000161654	LSM12	-0.131407	-0.22659	-0.28943	-0.405851	4.35661	0.849788	0.50591	0.958761
ENSG00000125520	SLC2A4RG	0.204941	0.351629	0.125145	0.064695	6.05882	0.849576	0.506033	0.958761
ENSG00000088538	DOCK3	0.256175	0.575259	0.284106	0.992337	-0.75985	0.849559	0.506043	0.958761
ENSG00000175866	BAIAP2	0.149019	0.194161	-0.0488316	-0.063256	4.43926	0.849499	0.506078	0.958761
ENSG00000241685	ARPC1A	-0.161958	-0.154283	0.0661202	0.0206787	4.15709	0.849467	0.506096	0.958761
ENSG00000254858	MPV17L2	0.0995956	0.121801	0.299376	0.210921	3.2746	0.849246	0.506225	0.958903
ENSG00000162755	KLHDC9	0.342669	0.458997	0.0725472	0.470533	0.792144	0.84906	0.506333	0.958962
ENSG00000140263	SORD	0.380374	0.335811	0.278681	0.273787	3.87733	0.849008	0.506364	0.958962
ENSG00000076258	FMO4	-0.423645	-0.438076	-0.771984	-0.543363	0.457267	0.848721	0.506531	0.959085
ENSG00000183741	CBX6	0.154826	0.397895	0.349692	0.272845	8.21943	0.848711	0.506536	0.959085
ENSG00000133065	SLC41A1	-0.138497	-0.191296	-0.141121	-0.175233	5.74458	0.848258	0.506801	0.959484
ENSG00000111596	CNOT2	-0.0623371	-0.121941	-0.153895	-0.13992	5.74927	0.848118	0.506882	0.959537
ENSG00000187815	ZFP69	0.241353	0.182626	0.0581884	0.317185	2.10285	0.847828	0.507051	0.959599
ENSG00000132475	H3F3B	-0.128488	-0.120032	-0.0200452	-0.0893403	8.15714	0.847816	0.507059	0.959599
ENSG00000225855	RUSC1-AS1	0.236426	0.376684	0.423973	0.519725	1.05342	0.847785	0.507077	0.959599
ENSG00000076924	XAB2	-0.0942122	-0.117922	-0.197345	-0.164361	5.6584	0.847563	0.507206	0.959742
ENSG00000168427	KLHL30	-1.59247	-0.0812106	0.456347	0.390714	-0.481398	0.847341	0.507336	0.959851
ENSG00000100335	MIEF1	-0.00892011	-0.0500482	-0.084715	-0.094522	5.65109	0.84728	0.507371	0.959851
ENSG00000007392	LUC7L	-0.178177	-0.17871	-0.166237	-0.143715	5.39843	0.847118	0.507465	0.959855
ENSG00000254941	RP11-677M14.5	0.0510546	0.957445	0.00991749	-0.228341	-1.557	0.84704	0.507511	0.959855
ENSG00000182149	IST1	-0.0818223	-0.117038	-0.100123	-0.0716878	6.77143	0.846968	0.507553	0.959855
ENSG00000119979	FAM45A	-0.0414283	0.045886	0.093223	0.173369	5.26188	0.846907	0.507589	0.959855
ENSG00000163959	SLC51A	0.331575	0.359437	0.619314	0.372232	1.62669	0.846705	0.507706	0.959976
ENSG00000167123	CERCAM	0.277477	0.371192	0.27529	0.339392	7.69487	0.846192	0.508006	0.96044
ENSG00000231663	RP5-827C21.4	-0.582177	0.688309	-0.576206	-0.010085	-1.15596	0.845529	0.508393	0.961071
ENSG00000122417	ODF2L	0.0037948	0.184656	0.259607	0.249047	4.12142	0.845354	0.508495	0.961162
ENSG00000184350	MRGPRE	1.20744	1.08115	0.220733	1.11585	-0.620574	0.845064	0.508665	0.961381
ENSG00000065457	ADAT1	-0.0748032	-0.0665128	-0.203432	0.019654	4.28284	0.84485	0.50879	0.961471
ENSG00000166199	ALKBH3	0.056631	0.200049	0.244726	0.208242	3.82831	0.84464	0.508913	0.961471
ENSG00000105982	RNF32	-0.138162	0.228427	-0.716348	0.163456	-0.706687	0.844553	0.508964	0.961471
ENSG00000214135	AC024560.3	0.370397	0.0956147	0.0230563	0.153719	3.50849	0.844529	0.508978	0.961471
ENSG00000114735	HEMK1	0.166186	0.0818788	0.264611	0.227796	4.27392	0.844464	0.509015	0.961471
ENSG00000269934	RP5-1139B12.3	-0.248858	0.388986	-0.14479	0.20259	-0.149167	0.844429	0.509036	0.961471
ENSG00000111358	GTF2H3	0.244571	0.181395	0.163887	0.149354	4.6595	0.844288	0.509118	0.961524
ENSG00000175229	GAL3ST3	0.102973	-0.080594	-0.19704	-2.35695	-1.15131	0.84387	0.509363	0.961846
ENSG00000231503	PTMAP4	-0.167346	-0.183442	0.894576	0.302579	-1.60922	0.843813	0.509396	0.961846
ENSG00000000460	C1orf112	-0.528492	-0.360131	-0.393996	-0.377921	2.06032	0.843686	0.509471	0.961866
ENSG00000161647	MPP3	0.415508	0.176249	0.307728	0.0766154	2.35521	0.843458	0.509604	0.961866
ENSG00000234779	RP11-62F24.2	0.656416	0.642535	0.0506839	-0.0196169	-0.705952	0.84345	0.509609	0.961866
ENSG00000229127	AC007038.7	0.940541	0.0349025	0.765036	0.155316	-1.57533	0.84335	0.509668	0.961866
ENSG00000259116	RP11-973N13.4	-0.0621475	-1.26591	-0.137815	-0.37255	-0.963135	0.843266	0.509716	0.961866
ENSG00000113595	TRIM23	0.0116533	-0.114284	-0.114921	-0.0707231	4.72549	0.842982	0.509883	0.961866
ENSG00000256751	PLBD1-AS1	-0.759244	-0.314563	-0.528582	-0.399659	-0.829714	0.842976	0.509886	0.961866
ENSG00000139266	MARCH9	-0.258687	-0.271258	-0.274426	-0.26923	3.72078	0.842901	0.50993	0.961866
ENSG00000228126	FALEC	-0.113088	-1.37669	-0.236291	-0.976915	-1.65856	0.842779	0.510001	0.961866
ENSG00000279117	CTD-2562J17.6	0.0755423	0.0228326	-0.252385	-0.362881	3.55067	0.842759	0.510014	0.961866
ENSG00000254122	PCDHGB7	-0.0138216	-0.157274	-0.126107	-0.213614	5.61707	0.842736	0.510027	0.961866
ENSG00000283050	GTF2IP12	0.90571	0.542658	0.815916	0.658792	0.135554	0.842616	0.510097	0.961866
ENSG00000102910	LONP2	-0.0843122	-0.122614	-0.0878477	-0.14449	6.66056	0.842567	0.510126	0.961866
ENSG00000164603	BMT2	-0.122782	0.0168672	-0.193955	-0.121589	4.12236	0.842505	0.510162	0.961866
ENSG00000283674	RP11-419I17.1	0.24328	-1.34304	-0.677968	-0.730701	-1.52122	0.842408	0.510219	0.961872
ENSG00000155636	RBM45	0.241336	0.191074	0.219666	0.0620693	3.04247	0.842194	0.510344	0.962006
ENSG00000138606	SHF	-0.371415	-0.543336	-0.417181	-0.33704	2.89122	0.841712	0.510627	0.962435
ENSG00000245614	DDX11-AS1	-0.160156	-0.224332	-0.266327	-1.83481	-1.85544	0.841622	0.51068	0.962435
ENSG00000282556	RP11-304C12.5	-0.220941	0.704023	0.127189	-1.01147	-1.15163	0.841514	0.510743	0.962452
ENSG00000090060	PAPOLA	-0.00461852	-0.098375	-0.0949409	-0.0933143	7.56785	0.841297	0.51087	0.962516
ENSG00000137804	NUSAP1	-0.920442	-1.02522	-1.25064	-1.35448	0.484168	0.841272	0.510885	0.962516
ENSG00000171862	PTEN	0.260692	0.160858	0.0780077	0.0447936	7.80269	0.84104	0.511021	0.96267
ENSG00000204054	LINC00963	0.215045	0.328877	0.358738	0.426406	5.72552	0.840449	0.511367	0.963196
ENSG00000184857	TMEM186	0.154003	0.18561	0.0771765	0.299038	2.44014	0.840298	0.511456	0.963196
ENSG00000133641	C12orf29	-0.0718193	-0.021988	0.00111984	0.194558	3.91365	0.840231	0.511495	0.963196
ENSG00000064199	SPA17	-0.147742	-0.237861	-0.05596	-0.469947	1.47346	0.840117	0.511562	0.963196
ENSG00000114739	ACVR2B	-0.271825	-0.283924	-0.278081	-0.203996	3.41554	0.84006	0.511596	0.963196
ENSG00000148835	TAF5	-0.0929366	0.0395821	-0.349997	-0.151409	2.29928	0.840012	0.511624	0.963196
ENSG00000250988	SNHG21	-0.242202	0.92844	0.666024	0.599106	-1.22377	0.839848	0.51172	0.963276
ENSG00000261068	RP11-7K24.3	-0.870962	-1.25223	-0.236051	-0.144859	-1.2884	0.839665	0.511827	0.963295
ENSG00000087086	FTL	0.524948	0.434211	0.483803	0.37581	11.4182	0.839555	0.511892	0.963295
ENSG00000123096	SSPN	0.031237	-0.0382487	-0.493022	-0.620241	5.33676	0.83939	0.511989	0.963295
ENSG00000118785	SPP1	-0.13692	0.0893752	0.674518	1.07639	0.985237	0.839382	0.511994	0.963295
ENSG00000165684	SNAPC4	-0.09904	-0.218505	-0.156661	-0.163036	4.69545	0.839136	0.512138	0.963295
ENSG00000265190	ANXA8	-0.595521	-2.07149	-1.05061	-0.147849	-0.513826	0.839055	0.512186	0.963295
ENSG00000183431	SF3A3	0.0511353	0.0401747	-0.00548857	-0.100865	6.03505	0.838939	0.512254	0.963295
ENSG00000242125	SNHG3	0.192828	0.163323	-0.071509	-0.128034	3.47217	0.838927	0.512261	0.963295
ENSG00000107819	SFXN3	-0.164735	-0.236295	-0.19463	-0.0784244	6.57192	0.838891	0.512283	0.963295
ENSG00000124253	PCK1	-2.31307	-4.02477	-4.02477	-4.02477	-1.82515	0.85178	0.512288	0.963295
ENSG00000177453	NIM1K	0.749878	0.590865	0.608743	0.732444	-0.311976	0.838819	0.512324	0.963295
ENSG00000109436	TBC1D9	0.0354846	0.243652	0.201113	0.294621	5.77574	0.838705	0.512392	0.96332
ENSG00000072134	EPN2	-0.209499	-0.0650212	-0.0395735	-0.0104742	5.90401	0.838566	0.512473	0.963361
ENSG00000240230	COX19	0.161602	0.15831	0.304322	0.184289	3.75571	0.838429	0.512554	0.963361
ENSG00000111639	MRPL51	0.173371	0.10667	0.19962	0.148666	5.33262	0.838327	0.512614	0.963361
ENSG00000198768	APCDD1L	-0.902833	-1.5756	-0.889206	-1.02592	4.1134	0.8383	0.51263	0.963361
ENSG00000137872	SEMA6D	-0.738941	-1.30844	-1.64649	-1.64021	3.86855	0.838206	0.512685	0.963364
ENSG00000197128	ZNF772	-0.252971	-0.266695	-0.049885	-0.137167	3.08954	0.837946	0.512838	0.963549
ENSG00000274718	RP11-346C4.3	1.86599	1.80525	1.38665	1.48008	-0.556701	0.837802	0.512922	0.963606
ENSG00000104979	C19orf53	0.0237315	0.0413135	0.079007	0.136878	5.64164	0.837466	0.51312	0.963648
ENSG00000122218	COPA	0.167888	0.0770586	0.0825069	0.0729848	8.51598	0.837406	0.513155	0.963648
ENSG00000166262	FAM227B	0.366193	0.309164	0.156131	0.470736	1.21631	0.837397	0.51316	0.963648
ENSG00000034510	TMSB10	-0.265558	-0.156947	0.0312401	0.0416456	9.35069	0.837277	0.513231	0.963648
ENSG00000125730	C3	2.48598	3.2282	4.24667	3.74683	5.76546	0.837249	0.513247	0.963648
ENSG00000155463	OXA1L	0.0150421	0.0250362	-0.140125	-0.133452	6.38668	0.837099	0.513336	0.963648
ENSG00000182324	KCNJ14	0.16112	0.614885	0.203241	-0.0101965	0.286281	0.83701	0.513388	0.963648
ENSG00000232811	RP11-96K19.2	-0.0311349	-0.142206	-0.00684412	-0.821583	-0.593563	0.83697	0.513412	0.963648
ENSG00000186453	FAM228A	1.04185	0.50859	0.271645	0.993015	-1.44886	0.83693	0.513435	0.963648
ENSG00000167461	RAB8A	0.0812481	-0.0435761	-0.050732	-0.122084	4.28361	0.836846	0.513485	0.963648
ENSG00000131408	NR1H2	0.0900211	0.182547	0.173592	0.229405	6.52942	0.83639	0.513753	0.963949
ENSG00000164342	TLR3	0.726617	1.54153	-0.600262	0.736975	-0.958097	0.836268	0.513825	0.963949
ENSG00000095574	IKZF5	-0.0385144	0.0137431	0.0918685	0.155423	4.15939	0.836231	0.513847	0.963949
ENSG00000100162	CENPM	-0.867509	-0.74855	-0.659946	-1.18941	0.974877	0.836207	0.513861	0.963949
ENSG00000121774	KHDRBS1	-0.137008	-0.14193	-0.091158	-0.104691	7.29621	0.836065	0.513945	0.964004
ENSG00000151502	VPS26B	-0.0698338	0.0550995	-0.0113649	0.0554247	6.23236	0.835972	0.513999	0.964005
ENSG00000135211	TMEM60	-0.163433	-0.232951	-0.341383	-0.273072	3.51824	0.835501	0.514277	0.964397
ENSG00000043514	TRIT1	0.285293	0.413225	0.388327	0.539894	3.75699	0.835434	0.514316	0.964397
ENSG00000142347	MYO1F	0.0472183	-0.661525	0.235652	-0.117809	0.350737	0.83527	0.514413	0.964477
ENSG00000154040	CABYR	0.206187	0.0157804	0.00293877	-0.163732	2.52696	0.835092	0.514518	0.964572
ENSG00000275216	RP11-54H7.4	1.71851	0.855936	1.47443	2.02257	-0.221025	0.834822	0.514677	0.964589
ENSG00000106333	PCOLCE	0.386403	0.379186	0.0314658	0.0450031	8.98001	0.83474	0.514725	0.964589
ENSG00000159917	ZNF235	0.253931	-0.0785113	0.270724	0.155556	1.93193	0.834645	0.514781	0.964589
ENSG00000099814	CEP170B	-0.176454	-0.111515	-0.129604	-0.0664764	6.59873	0.834516	0.514858	0.964589
ENSG00000148200	NR6A1	0.461564	0.410416	0.59465	0.0411351	0.206545	0.834456	0.514893	0.964589
ENSG00000272821	CTA-384D8.36	0.391668	0.223413	0.222155	0.600333	0.152414	0.834404	0.514924	0.964589
ENSG00000273369	RP11-700J17.1	0.548235	0.999685	0.284204	0.231542	-1.59235	0.834376	0.51494	0.964589
ENSG00000169220	RGS14	-0.600812	-0.39193	-0.486799	-0.693552	1.72775	0.834343	0.514959	0.964589
ENSG00000076604	TRAF4	-0.442017	-0.410745	-0.306875	-0.232596	5.02471	0.834113	0.515095	0.964613
ENSG00000104408	EIF3E	0.175601	0.234965	0.0388922	0.00644016	7.86125	0.833927	0.515205	0.964613
ENSG00000180992	MRPL14	0.0844697	0.100612	0.174891	0.210519	4.30839	0.833893	0.515225	0.964613
ENSG00000278492	RP11-15A1.9	0.831681	0.706573	1.35097	0.315625	-1.54017	0.833889	0.515227	0.964613
ENSG00000206384	COL6A6	1.35207	1.82815	1.08985	0.95784	0.606096	0.833819	0.515268	0.964613
ENSG00000263072	ZNF213-AS1	0.405447	0.125048	0.0599996	0.177402	2.18627	0.833771	0.515297	0.964613
ENSG00000131931	THAP1	-0.0325432	0.121171	-0.0974604	0.0348534	3.25649	0.833615	0.515389	0.964654
ENSG00000008282	SYPL1	-0.114156	-0.115818	-0.158544	-0.150136	6.6536	0.833551	0.515427	0.964654
ENSG00000035141	FAM136A	-0.175886	-0.172497	-0.312268	-0.271964	4.5332	0.833381	0.515527	0.964741
ENSG00000181885	CLDN7	0.7363	0.262001	0.597684	0.192992	1.06986	0.833109	0.515688	0.964869
ENSG00000184924	PTRHD1	0.392661	0.284637	0.236188	0.168235	2.2212	0.833082	0.515704	0.964869
ENSG00000188185	LINC00265	0.446998	0.0844429	0.122632	0.235178	2.49094	0.832466	0.516068	0.965448
ENSG00000162441	LZIC	0.0639211	0.133996	0.149838	0.246657	4.64316	0.832369	0.516125	0.965454
ENSG00000255310	AF131215.2	0.423558	0.442462	0.653995	0.54218	1.48825	0.832138	0.516261	0.965498
ENSG00000229589	ACVR2B-AS1	-0.644933	-0.560234	0.108359	-0.530903	0.227079	0.832067	0.516303	0.965498
ENSG00000164305	CASP3	-0.235117	-0.178044	-0.290078	-0.185756	5.23718	0.832054	0.516311	0.965498
ENSG00000071189	SNX13	0.042743	0.0468731	0.145598	0.104134	5.78369	0.831835	0.51644	0.965639
ENSG00000175193	PARL	0.347134	0.194172	0.527512	0.30519	1.64644	0.831469	0.516657	0.965878
ENSG00000135407	AVIL	-0.0198868	-0.615195	-0.0391478	-0.184831	2.43714	0.831422	0.516685	0.965878
ENSG00000198912	C1orf174	0.232434	0.202602	0.102572	0.129813	4.17967	0.831254	0.516784	0.965878
ENSG00000175155	YPEL2	-0.328944	-0.381677	-0.336112	-0.289359	4.79171	0.831252	0.516785	0.965878
ENSG00000225265	TAF1A-AS1	0.172131	0.521446	1.04665	0.755072	-1.44681	0.831149	0.516846	0.96589
ENSG00000111837	MAK	0.142749	-1.01047	0.0349182	-0.258628	-1.23985	0.830976	0.516948	0.96598
ENSG00000140682	TGFB1I1	0.140835	0.370672	0.346837	0.32774	7.74331	0.830809	0.517047	0.966064
ENSG00000153560	UBP1	-0.00154737	-0.0769608	-0.117392	-0.118669	6.75343	0.830478	0.517243	0.96626
ENSG00000152219	ARL14EP	0.100008	0.014124	-0.0439445	-0.0744665	4.68274	0.830436	0.517268	0.96626
ENSG00000133321	RARRES3	0.32124	0.0249452	-0.504256	-0.574438	1.65208	0.830345	0.517322	0.96626
ENSG00000267361	LOC100421166	-0.628823	-1.74033	0.255036	-1.34332	-1.53798	0.830197	0.517409	0.96626
ENSG00000188305	C19orf35	1.22845	1.50689	1.02062	1.10897	-0.461368	0.830174	0.517423	0.96626
ENSG00000198258	UBL5	0.21885	0.356627	0.337808	0.299244	5.35512	0.830016	0.517516	0.966282
ENSG00000040487	PQLC2	-0.177803	-0.206384	-0.212492	-0.201516	4.15918	0.829909	0.51758	0.966282
ENSG00000117569	PTBP2	0.176949	0.207594	0.0445762	0.110724	3.33295	0.82988	0.517597	0.966282
ENSG00000229656	RP11-462L8.1	0.0979148	0.95287	0.995667	0.437262	-1.6585	0.829788	0.517651	0.966282
ENSG00000267370	CTD-2623N2.3	0.619728	0.0172768	0.657259	0.686748	-0.670232	0.82966	0.517727	0.966323
ENSG00000224259	LINC01133	0.121082	-1.27256	-1.75192	-1.17009	-0.843913	0.829143	0.518033	0.966728
ENSG00000179119	SPTY2D1	0.118181	0.159228	0.215288	0.275627	5.43024	0.829052	0.518087	0.966728
ENSG00000108262	GIT1	-0.168925	-0.135413	-0.16152	-0.0910067	5.54967	0.829019	0.518107	0.966728
ENSG00000228906	RP13-216E22.4	0.943819	0.389153	0.671277	0.0258208	-0.546751	0.828747	0.518268	0.966928
ENSG00000165568	AKR1E2	-0.400179	-0.530264	-0.0158333	-0.440299	0.552942	0.828602	0.518354	0.966975
ENSG00000130559	CAMSAP1	-0.207413	-0.166213	-0.121214	-0.0840992	5.88176	0.828357	0.518499	0.966975
ENSG00000196981	WDR5B	0.113223	0.337626	0.0635869	0.311051	2.58641	0.828345	0.518506	0.966975
ENSG00000125848	FLRT3	1.68573	2.30703	1.62191	2.62307	1.87671	0.828319	0.518521	0.966975
ENSG00000262434	RP11-676J12.8	0.786927	0.511571	-0.250981	-0.370544	-1.41516	0.828145	0.518625	0.966975
ENSG00000105197	TIMM50	0.0689753	0.125924	0.0810946	-0.0476249	5.30692	0.828134	0.518631	0.966975
ENSG00000100099	HPS4	-0.105137	-0.0424698	-0.167141	-0.111294	4.85045	0.828028	0.518694	0.966975
ENSG00000162779	AXDND1	1.5713	-0.351392	1.09552	1.62958	-2.37843	0.827872	0.518786	0.966975
ENSG00000175711	B3GNTL1	0.241117	0.322186	-0.0364371	0.181142	1.82341	0.827742	0.518864	0.966975
ENSG00000154114	TBCEL	0.0948067	-0.00443035	-0.112625	-0.0337521	4.82112	0.827622	0.518935	0.966975
ENSG00000154721	JAM2	-0.733207	-0.476751	-0.544121	-0.205117	3.94763	0.82755	0.518977	0.966975
ENSG00000182836	PLCXD3	-0.0631539	-1.15233	-1.58024	-1.52421	4.41934	0.827527	0.518991	0.966975
ENSG00000168803	ADAL	0.402145	0.439474	0.487365	0.452468	2.43644	0.827512	0.519	0.966975
ENSG00000285676	NA	-0.561598	0.24087	-0.0450779	-0.0832698	0.115828	0.827423	0.519053	0.966975
ENSG00000141338	ABCA8	-0.344902	-0.406585	0.754689	1.13904	4.79296	0.827158	0.51921	0.967035
ENSG00000188566	NDOR1	-0.0301422	-0.129295	-0.191225	-0.223083	4.13622	0.82706	0.519268	0.967035
ENSG00000196420	S100A5	0.332647	-0.206892	-0.662166	0.313111	-1.1067	0.827051	0.519274	0.967035
ENSG00000100226	GTPBP1	-0.100792	-0.13815	-0.242655	-0.244747	5.88016	0.826849	0.519393	0.967035
ENSG00000121900	TMEM54	0.0193899	0.286212	0.432416	0.512509	3.21625	0.826833	0.519403	0.967035
ENSG00000165282	PIGO	-0.226617	-0.218199	-0.0404669	-0.0679338	4.59923	0.826821	0.51941	0.967035
ENSG00000170325	PRDM10	-0.257817	-0.0861649	-0.115539	-0.0375435	3.74399	0.826654	0.519509	0.967118
ENSG00000146374	RSPO3	1.3246	1.34145	1.74058	2.24568	2.77087	0.826537	0.519579	0.967147
ENSG00000166260	COX11	0.115672	0.00384934	-0.0611342	-0.1248	4.71852	0.826417	0.51965	0.967179
ENSG00000145536	ADAMTS16	-0.63202	-1.30007	-1.53675	-1.55312	0.653683	0.826276	0.519734	0.967203
ENSG00000115266	APC2	0.129146	0.278476	0.287821	0.11317	3.60102	0.826212	0.519772	0.967203
ENSG00000186314	PRELID2	-0.402524	-0.404787	-0.591336	-0.373994	1.22384	0.826042	0.519872	0.967269
ENSG00000110274	CEP164	0.0154518	-0.0404821	-0.0157761	-0.121544	5.23504	0.82575	0.520046	0.967269
ENSG00000138709	LARP1B	-0.0841716	-0.21944	-0.0531069	-0.0867787	4.47188	0.825703	0.520074	0.967269
ENSG00000130844	ZNF331	0.15748	0.0904915	0.33469	0.223663	3.80942	0.825683	0.520086	0.967269
ENSG00000184009	ACTG1	-0.3811	-0.272386	-0.280953	-0.273428	11.7644	0.825633	0.520115	0.967269
ENSG00000276649	RP5-858L17.1	-0.496979	-0.377059	-0.693572	-1.52322	-1.18101	0.825565	0.520156	0.967269
ENSG00000067113	PLPP1	0.452028	0.324119	0.0784922	0.100039	6.66269	0.825514	0.520187	0.967269
ENSG00000182004	SNRPE	0.104996	0.236146	0.17612	0.178241	4.44585	0.825422	0.520241	0.967269
ENSG00000116586	LAMTOR2	0.0142067	0.0439935	0.192423	0.0914591	4.59252	0.825328	0.520297	0.967272
ENSG00000116001	TIA1	-0.0925218	-0.281188	-0.196288	-0.146108	6.25898	0.824998	0.520493	0.967537
ENSG00000213713	PIGCP1	-0.214689	-0.176982	0.0414319	0.116898	1.8658	0.824631	0.520711	0.967815
ENSG00000166477	LEO1	-0.175407	-0.141767	0.0503859	0.0543488	4.9564	0.824563	0.520752	0.967815
ENSG00000222345	SNORD19	-0.319725	0.141195	-1.39133	-0.932065	-1.86801	0.824439	0.520825	0.967823
ENSG00000237515	SHISA9	-0.991	-1.5738	-2.10964	-1.59617	-0.978715	0.824374	0.520864	0.967823
ENSG00000128915	ICE2	0.0508424	0.0294704	-0.0883223	-0.107367	5.30648	0.824207	0.520963	0.967853
ENSG00000110944	IL23A	0.0986594	0.0553861	0.601502	-0.361508	-0.0825386	0.824148	0.520998	0.967853
ENSG00000181804	SLC9A9	0.738046	0.846608	1.11664	0.931245	1.96756	0.824072	0.521043	0.967853
ENSG00000100138	SNU13	-0.0689107	-0.144691	-0.118209	-0.154827	5.96987	0.823905	0.521143	0.967938
ENSG00000178460	MCMDC2	0.22118	0.37854	0.218703	-0.376111	-0.741508	0.822851	0.521771	0.968774
ENSG00000269397	CTB-92J24.2	-1.06667	-0.516203	-1.01938	-0.721728	-0.787924	0.822823	0.521787	0.968774
ENSG00000176472	ZNF575	0.502368	0.448121	0.393833	0.554027	1.71179	0.822796	0.521803	0.968774
ENSG00000188157	AGRN	-0.457813	-0.441149	-0.526765	-0.513814	8.82262	0.822696	0.521863	0.968774
ENSG00000200090	Y_RNA	0.405399	-0.371373	-0.0919325	-0.777491	-1.08285	0.822601	0.521919	0.968774
ENSG00000188107	EYS	-0.104586	-0.480093	0.460712	0.274754	-0.417825	0.822573	0.521936	0.968774
ENSG00000078487	ZCWPW1	0.465311	0.383079	0.333108	0.421595	1.58527	0.82251	0.521973	0.968774
ENSG00000266075	RN7SL574P	-0.207432	0.540987	-1.03465	-0.891148	-1.88792	0.822409	0.522033	0.968785
ENSG00000101413	RPRD1B	0.086662	0.147156	0.0291081	-0.00499403	5.40659	0.822075	0.522233	0.969025
ENSG00000188641	DPYD	0.26172	0.384311	0.461681	0.44822	4.92237	0.821962	0.5223	0.969025
ENSG00000033122	LRRC7	0.40077	0.231499	-0.467144	-0.316958	-1.1314	0.821806	0.522393	0.969025
ENSG00000232119	MCTS1	0.208868	0.07912	0.144361	0.0268376	4.3145	0.821757	0.522422	0.969025
ENSG00000167881	SRP68	-0.0121919	-0.00884607	-0.0761067	-0.136282	6.40374	0.821736	0.522435	0.969025
ENSG00000172175	MALT1	-0.169197	-0.162388	-0.258172	-0.241059	5.98877	0.821443	0.522609	0.969135
ENSG00000176946	THAP4	-0.111986	0.0572158	-0.0026623	-0.0919646	5.24267	0.821396	0.522637	0.969135
ENSG00000109089	CDR2L	-0.226932	-0.0478396	0.0103273	0.160965	6.19259	0.821278	0.522708	0.969135
ENSG00000231856	RP11-327P2.5	0.682125	0.66265	0.208553	0.555517	-0.258372	0.821272	0.522712	0.969135
ENSG00000166938	DIS3L	0.344666	0.290087	0.101459	0.116027	4.88179	0.82052	0.52316	0.969865
ENSG00000229431	RP1-92O14.6	-0.31588	-0.550977	-0.893191	-1.12993	-1.43234	0.82024	0.523327	0.97001
ENSG00000161960	EIF4A1	0.0725102	-0.150089	0.214705	-0.156486	2.00266	0.820142	0.523385	0.97001
ENSG00000180089	TMEM86B	-0.0942987	-0.0678836	-0.624505	-0.384795	-0.301187	0.820116	0.523401	0.97001
ENSG00000102796	DHRS12	0.0544688	0.3964	0.317323	0.3393	1.3771	0.819673	0.523665	0.970399
ENSG00000116157	GPX7	0.582147	0.638421	0.502049	0.34309	4.68734	0.819534	0.523748	0.970453
ENSG00000179454	KLHL28	-0.219298	-0.174462	-0.0965368	-0.0823102	4.37175	0.819329	0.523871	0.970578
ENSG00000224577	LINC01117	-0.98144	-1.05156	-1.80878	-1.09475	-1.43544	0.818916	0.524118	0.970643
ENSG00000159496	RGL4	-0.345319	-0.473197	-0.297435	0.152718	0.283282	0.818751	0.524216	0.970643
ENSG00000120156	TEK	-0.69517	-0.746242	-0.407326	-0.617849	5.57864	0.81869	0.524253	0.970643
ENSG00000004838	ZMYND10	-0.248102	-0.456546	-0.582373	0.0260351	-0.680843	0.81868	0.524259	0.970643
ENSG00000213204	RP3-382I10.7	0.519405	0.0995996	-0.987431	0.532072	-1.56026	0.818595	0.524309	0.970643
ENSG00000153896	ZNF599	0.00574494	-0.166818	-0.123862	-0.209827	2.74964	0.818528	0.524349	0.970643
ENSG00000087303	NID2	-0.0666678	-0.0358416	0.421676	0.385776	7.26966	0.818467	0.524386	0.970643
ENSG00000225285	RP4-758J18.10	1.07043	1.04307	0.697319	0.919117	-1.08442	0.818456	0.524393	0.970643
ENSG00000133640	LRRIQ1	-2.03586	-0.300512	-0.461357	-0.361172	-2.11721	0.819842	0.524396	0.970643
ENSG00000279148	RP11-135F9.4	0.53755	-0.134932	0.915968	0.941432	-1.36627	0.818282	0.524496	0.970663
ENSG00000198825	INPP5F	-0.0474095	-0.133042	-0.220169	-0.212755	5.78508	0.818251	0.524515	0.970663
ENSG00000204588	LINC01123	-0.343485	-1.02296	-0.633239	-1.01811	-0.784146	0.818031	0.524646	0.970675
ENSG00000064490	RFXANK	-0.109846	-0.1631	-0.212639	-0.17685	4.22014	0.818028	0.524648	0.970675
ENSG00000189423	USP32P3	0.45125	-0.0277488	-0.247401	-0.103389	1.60161	0.817967	0.524685	0.970675
ENSG00000244687	UBE2V1	-0.25815	-0.602999	-0.386792	-0.412887	0.895327	0.81785	0.524754	0.970703
ENSG00000128482	RNF112	0.951974	0.592164	0.999894	0.560038	1.6245	0.81731	0.525077	0.970894
ENSG00000119231	SENP5	-0.0561938	-0.13786	-0.0901149	-0.119777	5.50206	0.817303	0.525082	0.970894
ENSG00000154760	SLFN13	-0.208696	-0.696014	-1.13862	-0.91397	-0.0270118	0.817172	0.52516	0.970894
ENSG00000143590	EFNA3	-0.516366	0.11566	-0.408621	-0.0907699	-0.339206	0.817167	0.525163	0.970894
ENSG00000116711	PLA2G4A	-1.55281	-0.823323	-0.0616453	0.616562	-0.127426	0.817135	0.525182	0.970894
ENSG00000163636	PSMD6	0.0279874	-0.103098	0.0204571	-0.0542113	5.76983	0.817132	0.525184	0.970894
ENSG00000179335	CLK3	0.127506	0.167753	0.121868	0.228668	5.34286	0.816887	0.525331	0.971023
ENSG00000103994	ZNF106	-0.0285523	-0.176679	-0.106365	-0.110779	6.63619	0.816751	0.525412	0.971023
ENSG00000136689	IL1RN	-1.78678	-2.59606	-0.921701	0.0492366	-2.50064	0.818083	0.525441	0.971023
ENSG00000066933	MYO9A	0.159104	0.16193	0.188824	0.256067	5.65508	0.816556	0.525529	0.971023
ENSG00000164300	SERINC5	0.286729	0.310123	0.37778	0.50124	5.08797	0.816554	0.52553	0.971023
ENSG00000132591	ERAL1	-0.0125592	0.107233	0.04627	-0.00884859	4.72059	0.816467	0.525582	0.971023
ENSG00000260855	RP11-439E19.10	-0.504532	-0.762842	-0.248549	-0.449365	0.392321	0.816356	0.525649	0.971023
ENSG00000249855	EEF1A1P19	0.27895	-0.00309218	-1.08063	-0.88538	-1.64904	0.816288	0.525689	0.971023
ENSG00000171497	PPID	0.028181	0.11889	-0.0681981	0.0947411	4.71042	0.815495	0.526164	0.971463
ENSG00000153066	TXNDC11	0.0666927	0.124924	0.120392	0.164263	5.2737	0.815459	0.526186	0.971463
ENSG00000187372	PCDHB13	0.12523	0.457335	0.315967	0.514592	2.32184	0.815339	0.526257	0.971463
ENSG00000246090	RP11-696N14.1	0.69891	0.33986	0.0850972	0.0866239	2.71136	0.815328	0.526264	0.971463
ENSG00000047249	ATP6V1H	-0.201758	-0.16561	-0.0956084	-0.0374091	5.60996	0.815265	0.526302	0.971463
ENSG00000230797	YY2	-0.429248	-0.0390104	-0.414644	-0.275071	0.572633	0.815244	0.526315	0.971463
ENSG00000065526	SPEN	0.00831544	-0.0421838	-0.00604037	-0.133863	6.76722	0.815241	0.526316	0.971463
ENSG00000220201	ZGLP1	-0.613769	-0.615859	-0.54417	-0.425879	-0.921418	0.815119	0.52639	0.971463
ENSG00000242616	GNG10	-0.691907	0.383365	-0.430205	-0.185531	-1.00742	0.815071	0.526418	0.971463
ENSG00000102984	ZNF821	-0.25438	-0.118908	-0.057823	0.16504	1.95999	0.81452	0.526749	0.971819
ENSG00000137267	TUBB2A	0.0935885	0.236258	0.384536	0.39535	4.68419	0.814334	0.52686	0.971819
ENSG00000230021	RP5-857K21.4	0.367905	-0.274087	-0.0515917	-1.19289	-1.47435	0.81422	0.526928	0.971819
ENSG00000256525	POLG2	0.0857932	0.0136954	-0.0869984	-0.354406	2.41111	0.814219	0.526929	0.971819
ENSG00000280237	MIR4697HG	1.15825	1.99841	1.65234	1.18585	-1.57297	0.814175	0.526956	0.971819
ENSG00000270210	RP11-373D23.3	-0.586173	-1.32953	-0.338003	-1.63935	-1.5647	0.814141	0.526976	0.971819
ENSG00000255455	RP11-890B15.3	0.065821	-0.1432	-0.0784014	-0.19797	3.25081	0.81391	0.527114	0.971819
ENSG00000207971	MIR125B1	1.49859	0.789464	0.193126	-0.0934591	-1.39055	0.813813	0.527173	0.971819
ENSG00000233058	LINC00884	1.63704	1.04342	1.44612	1.47376	-0.936703	0.813566	0.527321	0.971819
ENSG00000100206	DMC1	-0.328212	0.62313	-1.04184	-0.842171	-1.55466	0.813522	0.527347	0.971819
ENSG00000213865	C8orf44	-0.147202	-0.31368	-0.201751	-0.505867	1.08561	0.813518	0.52735	0.971819
ENSG00000140688	C16orf58	0.118692	0.196139	0.167243	0.144205	5.73197	0.81341	0.527414	0.971819
ENSG00000204103	MAFB	0.0890831	0.498839	0.767827	0.778161	4.3917	0.813409	0.527415	0.971819
ENSG00000148158	SNX30	-0.242879	-0.434522	-0.422781	-0.332206	5.70178	0.81331	0.527475	0.971819
ENSG00000144228	SPOPL	-0.136249	-0.21533	-0.258005	-0.193145	5.03973	0.813124	0.527586	0.971819
ENSG00000278673	AC136352.3	0.108158	-1.31085	-0.0968297	0.383864	-1.87685	0.813112	0.527593	0.971819
ENSG00000149260	CAPN5	0.210257	0.128507	0.0877162	0.0482446	5.9041	0.812949	0.527691	0.971819
ENSG00000123268	ATF1	0.00623197	-0.110284	-0.21673	-0.100802	4.33519	0.812865	0.527741	0.971819
ENSG00000064726	BTBD1	-0.0674624	-0.101036	-0.146553	-0.162813	6.65881	0.812858	0.527746	0.971819
ENSG00000169515	CCDC8	0.44337	0.380825	0.313731	0.209743	4.72579	0.812843	0.527755	0.971819
ENSG00000269982	RP11-1020A11.2	0.0524843	-0.106703	0.116248	0.294554	1.51488	0.812785	0.52779	0.971819
ENSG00000186409	CCDC30	0.550846	0.338492	0.784702	0.539938	0.402759	0.812752	0.52781	0.971819
ENSG00000101546	RBFA	0.263852	0.377096	0.292003	0.260465	3.09028	0.812525	0.527946	0.971939
ENSG00000273356	RP11-804H8.6	-0.121449	-0.583356	0.0673679	-0.882773	-1.12691	0.812372	0.528038	0.971939
ENSG00000162337	LRP5	-0.205836	-0.149734	-0.352614	-0.374441	7.43476	0.812361	0.528045	0.971939
ENSG00000234869	RP3-439F8.1	-1.31444	-1.17244	-0.223263	-1.10694	-1.59037	0.812249	0.528112	0.971939
ENSG00000135720	DYNC1LI2	-0.117075	-0.145838	-0.0180923	-0.0486528	7.29084	0.81219	0.528147	0.971939
ENSG00000156509	FBXO43	-1.35205	-0.749772	-1.06194	-1.63845	-1.38708	0.812016	0.528252	0.971946
ENSG00000080823	MOK	0.640183	0.461982	0.467592	0.601842	2.25365	0.811885	0.52833	0.971946
ENSG00000100167	SEPT3	-1.51721	-1.00284	-0.970905	-0.51975	-0.922069	0.811859	0.528346	0.971946
ENSG00000197056	ZMYM1	0.213714	-0.0508035	0.0502827	-0.0278844	3.67205	0.811821	0.528369	0.971946
ENSG00000165731	RET	-0.475324	-0.429481	0.0207396	-0.374596	1.18308	0.811569	0.52852	0.972011
ENSG00000167157	PRRX2	-0.542445	-0.489971	-0.55874	-0.890214	1.80661	0.81156	0.528525	0.972011
ENSG00000157578	LCA5L	0.60309	0.547818	0.212461	-0.324155	-0.190373	0.811409	0.528617	0.972011
ENSG00000248671	ALG1L9P	-0.0795379	-1.32982	-0.307049	-0.792183	-1.45806	0.81137	0.52864	0.972011
ENSG00000066230	SLC9A3	-0.201204	-0.844289	-0.643456	-0.641404	0.905232	0.811223	0.528728	0.972011
ENSG00000184675	AMER1	0.205503	0.206992	-0.0744492	0.0712168	3.06878	0.811218	0.528731	0.972011
ENSG00000245498	RP11-677M14.7	-0.687135	-0.262644	-0.297053	-0.832743	-0.598352	0.810868	0.528942	0.972298
ENSG00000157152	SYN2	0.406899	-0.141292	1.29334	0.238824	-1.98103	0.810527	0.529147	0.97243
ENSG00000272768	RP4-673M15.1	0.900255	0.465188	-0.0799848	0.0949668	-0.737888	0.810503	0.529161	0.97243
ENSG00000183604	SMG1P5	-0.341248	-0.78314	-0.662221	-0.523249	1.26859	0.810348	0.529254	0.97243
ENSG00000112651	MRPL2	-0.0311802	-0.0188482	-0.00754117	-0.194827	3.91414	0.810254	0.529311	0.97243
ENSG00000164258	NDUFS4	0.154792	0.106655	0.198318	0.152661	4.70683	0.810222	0.52933	0.97243
ENSG00000162881	OXER1	0.0962922	-0.67944	-1.12495	-0.190423	-1.162	0.810204	0.529341	0.97243
ENSG00000151665	PIGF	0.125719	0.28497	0.279885	0.139963	2.98998	0.810059	0.529428	0.972463
ENSG00000023839	ABCC2	-0.755035	-0.668155	-0.919981	-0.237158	-0.753795	0.809926	0.529509	0.972463
ENSG00000125354	SEPT6	0.233215	0.587544	0.795386	0.935905	4.11866	0.809903	0.529522	0.972463
ENSG00000112406	HECA	-0.323285	-0.201217	-0.128413	-0.125714	5.62142	0.809591	0.52971	0.972545
ENSG00000258947	TUBB3	-0.643596	-0.356744	-0.518856	-0.172991	0.282971	0.809561	0.529728	0.972545
ENSG00000261324	RP11-174G6.5	-0.766142	-0.728196	-0.323504	-0.762074	-0.219933	0.809557	0.529731	0.972545
ENSG00000100982	PCIF1	-0.135477	-0.0422044	-0.130133	-0.185054	5.36794	0.809453	0.529793	0.972552
ENSG00000131469	RPL27	0.184068	0.257194	0.138644	0.0796952	7.79855	0.809369	0.529844	0.972552
ENSG00000176340	COX8A	-0.101794	0.352788	-0.0264833	0.123487	5.00757	0.809247	0.529917	0.972587
ENSG00000152443	ZNF776	-0.0484712	-0.144639	0.0953956	0.0769415	3.57479	0.809055	0.530033	0.972699
ENSG00000230836	LINC01293	-0.572046	-1.59037	-0.798047	-2.53346	-2.07625	0.808932	0.530107	0.972736
ENSG00000196632	WNK3	0.407923	0.0131915	0.307199	0.026276	1.3433	0.808567	0.530327	0.972957
ENSG00000120805	ARL1	0.136489	0.0524598	0.0224226	0.090714	6.74225	0.808476	0.530382	0.972957
ENSG00000177853	ZNF518A	-0.269694	-0.154745	-0.197357	-0.224949	4.07523	0.80846	0.530391	0.972957
ENSG00000176428	VPS37D	0.0739221	0.100703	-0.343591	-0.28527	2.38948	0.808244	0.530522	0.973096
ENSG00000162510	MATN1	1.52927	0.885398	1.02359	1.13967	-1.5458	0.808111	0.530602	0.973142
ENSG00000185101	ANO9	0.849092	0.639342	0.823512	0.84499	-0.66294	0.807891	0.530734	0.973191
ENSG00000280594	AP000432.1	0.0424482	-0.587753	0.00374239	-0.0377841	1.06805	0.807886	0.530737	0.973191
ENSG00000213694	S1PR3	-0.103478	-0.308775	-0.423081	-0.428313	8.95247	0.807737	0.530827	0.973255
ENSG00000037474	NSUN2	-0.111217	-0.0827611	-0.00611622	-0.0411834	5.66874	0.807568	0.530929	0.973343
ENSG00000175893	ZDHHC21	0.0547966	-0.0848041	0.0823299	0.115728	4.33889	0.807335	0.531069	0.973377
ENSG00000114416	FXR1	-0.105533	-0.134458	-0.157199	-0.123814	6.93866	0.807288	0.531098	0.973377
ENSG00000164056	SPRY1	-1.01876	-0.771079	-0.625545	-0.414535	4.61251	0.807153	0.531179	0.973377
ENSG00000090263	MRPS33	0.255819	0.14926	0.176025	0.197315	3.44581	0.806964	0.531293	0.973377
ENSG00000076650	GPATCH1	0.133008	0.175844	0.0450824	0.0227682	3.39376	0.806902	0.531331	0.973377
ENSG00000184922	FMNL1	0.215567	0.478917	0.663116	0.644544	3.89276	0.806896	0.531334	0.973377
ENSG00000127311	HELB	-0.0548429	-0.485238	-0.329913	-0.451051	2.11728	0.806845	0.531365	0.973377
ENSG00000181929	PRKAG1	0.152132	0.180156	0.161037	0.152475	5.63363	0.806813	0.531384	0.973377
ENSG00000096080	MRPS18A	0.128089	0.235648	0.115831	0.1781	3.57435	0.806608	0.531508	0.973503
ENSG00000138777	PPA2	0.0301035	-0.131512	-0.137529	-0.208252	4.87644	0.806312	0.531687	0.973731
ENSG00000164403	SHROOM1	0.117214	0.272254	0.304653	0.299457	4.62819	0.805957	0.531901	0.973825
ENSG00000121316	PLBD1	-0.0297462	-0.0894137	-0.354648	-0.248906	5.40456	0.805805	0.531993	0.973825
ENSG00000104356	POP1	0.118746	-0.209842	-0.0102701	0.127721	2.96715	0.8058	0.531996	0.973825
ENSG00000162735	PEX19	-0.127788	-0.173421	-0.0913411	-0.0937259	5.48406	0.805768	0.532015	0.973825
ENSG00000149547	EI24	0.1239	0.143404	0.006676	0.00961622	6.60354	0.805693	0.532061	0.973825
ENSG00000128789	PSMG2	0.0361026	0.0508168	0.0207967	0.133576	5.06103	0.805684	0.532066	0.973825
ENSG00000108946	PRKAR1A	-0.12565	-0.0930139	0.0483376	0.0387984	8.46301	0.805437	0.532215	0.973998
ENSG00000130997	POLN	0.269509	0.149027	0.718144	0.613357	0.122419	0.804827	0.532584	0.97441
ENSG00000233527	ZNF529-AS1	0.0390691	0.304044	-0.214325	0.116379	0.948755	0.804541	0.532756	0.97441
ENSG00000168883	USP39	-0.148537	-0.0916	-0.0819821	-0.13052	5.59036	0.804473	0.532798	0.97441
ENSG00000116455	WDR77	-0.163264	-0.00931746	-0.0962162	0.0442993	3.97338	0.804439	0.532818	0.97441
ENSG00000049541	RFC2	-0.240485	-0.229455	-0.31106	-0.401992	3.26431	0.804348	0.532873	0.97441
ENSG00000205885	C1RL-AS1	-0.334274	-0.776886	-0.38314	-0.623588	2.30111	0.804263	0.532925	0.97441
ENSG00000116863	ADPRHL2	-0.111566	-0.0220118	-0.0199019	0.0684485	4.81478	0.804139	0.533	0.97441
ENSG00000115694	STK25	-0.0222693	-0.0571837	-0.156553	-0.0251596	6.65997	0.80412	0.533011	0.97441
ENSG00000227354	RBM26-AS1	-0.0294336	0.791893	-0.00643227	0.376126	0.31086	0.80409	0.53303	0.97441
ENSG00000183742	MACC1	1.08964	1.23898	1.91941	1.81746	-0.050486	0.803987	0.533092	0.97441
ENSG00000177993	ZNRF3-AS1	1.34601	2.00299	1.11415	2.42042	-2.27636	0.803985	0.533093	0.97441
ENSG00000126778	SIX1	-0.109791	-0.349031	-1.4705	-0.902019	-1.38736	0.80398	0.533096	0.97441
ENSG00000226329	AC005682.6	-0.457311	-0.193894	-1.01047	-0.873876	-0.78238	0.803808	0.5332	0.9745
ENSG00000131386	GALNT15	-0.949742	-1.31706	-0.516802	-0.64834	5.79395	0.803694	0.533269	0.974527
ENSG00000168303	MPLKIP	0.179638	0.262527	0.190229	0.163979	4.41896	0.803429	0.533429	0.974627
ENSG00000141404	GNAL	0.4838	0.151912	-0.301973	-0.137157	0.984094	0.803277	0.533521	0.974627
ENSG00000143390	RFX5	-0.0421912	-0.0427463	-0.219753	-0.0673844	5.10289	0.803131	0.53361	0.974627
ENSG00000101457	DNTTIP1	0.0699274	0.159376	0.0237528	-0.0653979	4.25341	0.802911	0.533743	0.974627
ENSG00000163623	NKX6-1	1.41956	2.01809	1.81457	2.0346	-0.0718856	0.80285	0.533779	0.974627
ENSG00000234608	MAPKAPK5-AS1	-0.0660778	-0.221501	-0.271505	-0.156637	3.02394	0.802838	0.533787	0.974627
ENSG00000132846	ZBED3	-0.0237726	-0.065726	-0.294982	-0.159911	4.36047	0.802828	0.533793	0.974627
ENSG00000102890	ELMO3	-0.408559	-0.468069	-0.187826	-0.282206	0.682824	0.802819	0.533798	0.974627
ENSG00000237082	COX5BP6	-0.711813	-0.678814	0.275614	-1.58805	-1.75062	0.80279	0.533816	0.974627
ENSG00000265972	TXNIP	0.308068	0.44607	0.338745	0.41906	9.49411	0.802528	0.533974	0.974797
ENSG00000102699	PARP4	-0.200179	-0.109048	0.21623	0.159216	6.8864	0.802456	0.534018	0.974797
ENSG00000103429	BFAR	0.0550326	0.0317598	0.0850298	0.115403	5.96043	0.802165	0.534194	0.97494
ENSG00000181284	TMEM102	-0.467101	-0.503879	-0.674567	-0.319919	1.85808	0.802034	0.534273	0.97494
ENSG00000135502	SLC26A10	-0.0625326	-0.0605939	-0.622925	-0.315532	1.53027	0.801977	0.534308	0.97494
ENSG00000006744	ELAC2	0.108002	0.13064	0.106331	0.107965	5.9671	0.801822	0.534402	0.97494
ENSG00000148814	LRRC27	0.290008	0.21292	0.165593	0.252898	3.26202	0.801664	0.534497	0.97494
ENSG00000204620	RP11-1148L6.9	0.0468506	-0.790351	-0.986758	-0.123588	-0.989114	0.801631	0.534518	0.97494
ENSG00000163882	POLR2H	0.0362557	0.0527174	-0.0054069	0.152297	4.65774	0.80162	0.534524	0.97494
ENSG00000171861	MRM3	-0.116561	0.0252077	0.160191	-0.00462223	2.60172	0.801579	0.53455	0.97494
ENSG00000150750	C11orf53	1.48995	-0.53557	-1.28892	1.13078	-1.99602	0.802808	0.534588	0.97494
ENSG00000126768	TIMM17B	-0.215989	-0.219191	-0.19502	-0.260125	4.14603	0.801398	0.534659	0.97497
ENSG00000125818	PSMF1	0.0280525	0.0305793	-0.149238	-0.024519	6.37502	0.801239	0.534756	0.975046
ENSG00000104343	UBE2W	-0.0648787	-0.0860872	0.117887	0.112608	4.71047	0.800791	0.535027	0.975323
ENSG00000230630	DNM3OS	-0.0685951	-0.595194	-0.422324	-0.516828	4.21662	0.800772	0.535038	0.975323
ENSG00000149532	CPSF7	-0.0522602	-0.0663852	-0.138105	-0.107685	6.18792	0.800717	0.535071	0.975323
ENSG00000256139	RP11-968O1.5	0.361365	0.330942	0.880712	0.80703	-0.538869	0.799873	0.535584	0.975988
ENSG00000147059	SPIN2A	-0.374138	-1.13784	-0.27142	-0.288046	-0.977152	0.799805	0.535625	0.975988
ENSG00000236432	AC097662.2	0.518348	-0.0715226	0.396317	-0.248426	-0.0555302	0.799684	0.535698	0.975988
ENSG00000279748	CTD-3222D19.9	0.615409	-0.743393	-0.48846	-0.557558	-1.8777	0.799552	0.535779	0.975988
ENSG00000167447	SMG8	0.0443139	0.121899	0.186863	0.155195	4.77783	0.799516	0.5358	0.975988
ENSG00000180155	LYNX1	0.520786	0.92875	0.979099	0.99045	5.91473	0.799443	0.535845	0.975988
ENSG00000113300	CNOT6	-0.143421	-0.241086	-0.153462	-0.141516	5.58856	0.799398	0.535872	0.975988
ENSG00000215883	CYB5RL	0.183246	0.0931092	-0.206119	-0.196749	2.57597	0.799394	0.535874	0.975988
ENSG00000226268	RP11-61N20.3	0.915715	1.40623	-0.680128	0.583581	-1.68274	0.799089	0.53606	0.976062
ENSG00000270001	RP11-218C14.8	0.35242	0.949134	0.370366	0.986613	-1.17856	0.798899	0.536175	0.976062
ENSG00000166860	ZBTB39	-0.227467	-0.122591	-0.0489095	-0.154087	3.79019	0.798877	0.536188	0.976062
ENSG00000168003	SLC3A2	-0.0546407	-0.0851684	0.106982	0.269575	7.04457	0.798875	0.53619	0.976062
ENSG00000268201	CTD-3138B18.6	-0.355152	-0.497968	-0.992678	-1.39467	-1.84284	0.79884	0.53621	0.976062
ENSG00000214439	FAM185BP	-0.391881	-0.53479	-0.706297	-0.865786	-0.902242	0.798787	0.536243	0.976062
ENSG00000169083	AR	0.238305	0.0531032	-0.061119	-0.0140837	6.16726	0.798531	0.536398	0.976245
ENSG00000108669	CYTH1	-0.0675153	-0.237872	-0.011862	-0.0338807	4.65835	0.79825	0.536569	0.976456
ENSG00000272275	RP11-791G15.2	-0.490004	-0.982007	-0.159671	-0.102808	-0.547204	0.797892	0.536787	0.976753
ENSG00000204569	PPP1R10	-0.241361	-0.19853	-0.173413	-0.179431	6.02634	0.797793	0.536847	0.97676
ENSG00000248874	C5orf17	-0.616927	0.374406	-0.678972	-2.21618	-1.93436	0.797705	0.5369	0.97676
ENSG00000105619	TFPT	0.050792	-0.0529681	-0.198415	-0.182709	3.24583	0.797512	0.537017	0.976776
ENSG00000131089	ARHGEF9	0.176479	-0.0340156	-0.0459771	-0.351311	3.83834	0.797511	0.537019	0.976776
ENSG00000065615	CYB5R4	-0.154491	-0.144209	0.0764996	0.132559	4.03626	0.797412	0.537078	0.976785
ENSG00000147050	KDM6A	-0.0541491	0.0656169	0.0809073	0.149821	4.96208	0.796835	0.537429	0.9771
ENSG00000241313	WWTR1-AS1	1.33105	0.161977	0.849215	1.24053	-1.72844	0.796768	0.53747	0.9771
ENSG00000114200	BCHE	3.00434	3.69554	2.77778	3.28247	0.25302	0.796758	0.537476	0.9771
ENSG00000160256	FAM207A	0.13205	0.18305	0.397567	0.0982546	3.43681	0.79669	0.537518	0.9771
ENSG00000139998	RAB15	0.00361254	-0.0684265	-0.369844	-0.357904	4.04108	0.796677	0.537526	0.9771
ENSG00000277491	RP11-676J12.9	-0.117079	-0.902553	-0.911229	-1.34081	-1.52862	0.796496	0.537636	0.977201
ENSG00000151778	SERP2	0.409127	-0.104572	-0.329272	-0.141991	1.37808	0.796233	0.537795	0.977384
ENSG00000140406	MESDC1	-0.254527	-0.144972	-0.067754	-0.0179506	5.83585	0.795852	0.538028	0.977384
ENSG00000231609	AC009501.4	-0.0924234	-0.0957755	-0.607619	0.449049	-0.850001	0.795727	0.538104	0.977384
ENSG00000108515	ENO3	0.549676	0.386305	0.207236	0.350759	1.3826	0.795633	0.538161	0.977384
ENSG00000162620	LRRIQ3	0.239115	1.0645	0.826063	-0.313019	-1.24712	0.795583	0.538191	0.977384
ENSG00000140853	NLRC5	-0.14855	-0.173408	0.010526	-0.147857	5.25161	0.79558	0.538193	0.977384
ENSG00000123416	TUBA1B	-0.348288	-0.198088	-0.306389	-0.414365	7.49634	0.795468	0.538261	0.977384
ENSG00000171448	ZBTB26	-0.170475	-0.0874155	-0.181827	-0.178515	3.6234	0.795444	0.538276	0.977384
ENSG00000138686	BBS7	0.135345	0.159542	0.189721	0.202994	4.48163	0.795286	0.538372	0.977384
ENSG00000244486	SCARF2	0.0236981	0.218362	0.250378	0.402047	6.69289	0.795279	0.538376	0.977384
ENSG00000138231	DBR1	-0.0742241	0.0272032	-0.11225	0.0509465	4.02238	0.795257	0.53839	0.977384
ENSG00000170684	ZNF296	-0.26381	-0.0977194	-0.380475	-0.973363	-0.687014	0.79525	0.538394	0.977384
ENSG00000130255	RPL36	0.20549	0.28295	0.187525	0.00476741	7.31372	0.795048	0.538517	0.977442
ENSG00000189184	PCDH18	-0.178853	-0.154019	-0.382132	-0.335177	8.24378	0.795006	0.538542	0.977442
ENSG00000145020	AMT	-1.44398	-0.412238	-0.545884	-0.166122	-1.49146	0.794928	0.53859	0.977442
ENSG00000183814	LIN9	-0.425175	0.0693472	-0.117418	0.0363788	2.17024	0.794783	0.538678	0.977475
ENSG00000272644	RP11-33O4.1	-0.0788432	-0.244559	-0.0359278	-0.880398	-0.177829	0.794718	0.538718	0.977475
ENSG00000170962	PDGFD	-0.0897482	0.497528	0.491206	0.653374	6.75995	0.794536	0.538829	0.977577
ENSG00000163909	HEYL	1.57014	1.32841	1.63986	1.74436	0.952578	0.794265	0.538994	0.977659
ENSG00000166747	AP1G1	-0.0720976	-0.138007	-0.127584	-0.0913917	6.69147	0.79405	0.539125	0.977659
ENSG00000106125	FAM188B	-0.893329	-0.251891	-0.428868	-0.792975	-0.611738	0.793712	0.539331	0.977659
ENSG00000267372	AC005330.2	-1.61379	-1.24318	-0.326789	-0.929209	-1.63545	0.793654	0.539367	0.977659
ENSG00000221823	PPP3R1	-0.161101	-0.132366	-0.213569	-0.154485	5.64677	0.793574	0.539415	0.977659
ENSG00000165219	GAPVD1	-0.125665	-0.157313	-0.0436636	-0.140446	6.07006	0.793518	0.539449	0.977659
ENSG00000188992	LIPI	1.54601	1.61717	1.59238	1.58968	-1.21425	0.793495	0.539464	0.977659
ENSG00000139291	TMEM19	-0.0195712	0.141102	0.100243	0.158192	4.29896	0.793443	0.539495	0.977659
ENSG00000227725	GCOM2	0.899812	1.30196	0.236785	0.690475	-1.52342	0.793437	0.539499	0.977659
ENSG00000143793	C1orf35	0.034381	0.244358	0.140746	0.143769	3.54534	0.793283	0.539593	0.977659
ENSG00000245573	BDNF-AS	0.26873	0.563479	0.605126	0.406502	0.582068	0.79321	0.539638	0.977659
ENSG00000106261	ZKSCAN1	-0.113839	-0.202486	-0.115568	-0.217032	7.1209	0.793129	0.539687	0.977659
ENSG00000160766	GBAP1	-0.497921	-0.406518	-0.311059	-0.312095	2.16242	0.792888	0.539834	0.977659
ENSG00000213793	ZNF888	-0.292194	-0.243385	-0.29176	-0.268385	2.37909	0.792724	0.539934	0.977659
ENSG00000049618	ARID1B	0.0462367	0.146711	0.124981	0.0861472	6.77614	0.79267	0.539967	0.977659
ENSG00000169908	TM4SF1	-0.82002	-1.21104	-0.233124	-0.231614	3.64139	0.792667	0.539969	0.977659
ENSG00000260528	FAM157C	-0.00770679	-1.33864	-1.40842	-1.16635	-0.846831	0.792665	0.53997	0.977659
ENSG00000162231	NXF1	-0.164095	-0.232079	-0.167638	-0.103105	5.95331	0.792589	0.540016	0.977659
ENSG00000188452	CERKL	-0.255499	-0.493648	-0.66312	-0.6766	4.06197	0.792539	0.540047	0.977659
ENSG00000223309	RNU6-722P	-0.445491	-1.0654	-0.682643	0.288546	-1.6336	0.792314	0.540184	0.977659
ENSG00000037749	MFAP3	-0.0208359	-0.0210017	-0.108923	0.0171641	5.11637	0.792297	0.540195	0.977659
ENSG00000131368	MRPS25	0.221935	0.116721	0.146658	0.106895	4.31742	0.792031	0.540357	0.977659
ENSG00000172888	ZNF621	0.141643	0.0769562	0.0878267	0.0328039	5.36595	0.791908	0.540432	0.977659
ENSG00000129158	SERGEF	0.0309408	-0.0729619	-0.188092	-0.276898	2.0884	0.791891	0.540443	0.977659
ENSG00000171160	MORN4	0.215244	0.0730499	0.202391	0.0741902	3.58664	0.791837	0.540476	0.977659
ENSG00000227500	SCAMP4	0.0432178	-0.0826159	-0.102496	-0.052782	6.42365	0.791578	0.540634	0.977659
ENSG00000145623	OSMR	-0.104412	-0.041667	0.162942	0.0909496	8.4144	0.791527	0.540665	0.977659
ENSG00000235016	SEMA3F-AS1	0.76295	-0.312637	-0.157402	0.14901	-1.02016	0.791398	0.540744	0.977659
ENSG00000126814	TRMT5	0.211911	0.232532	0.18532	0.228701	4.11344	0.791326	0.540788	0.977659
ENSG00000186684	CYP27C1	0.986319	0.971978	0.117685	1.78452	-1.21434	0.791283	0.540814	0.977659
ENSG00000078142	PIK3C3	-0.0941633	-0.103718	-0.149822	-0.101457	5.6037	0.791211	0.540858	0.977659
ENSG00000187531	SIRT7	0.0431845	-0.0566743	-0.134089	0.0629915	3.75989	0.791126	0.54091	0.977659
ENSG00000128513	POT1	0.135477	0.203987	-0.0311481	0.0535385	3.92906	0.791016	0.540977	0.977659
ENSG00000143033	MTF2	-0.128633	-0.235646	-0.297344	-0.328975	3.95655	0.790933	0.541028	0.977659
ENSG00000207291	RNU6-30P	0.396872	-0.153755	0.760034	-1.13715	-1.74151	0.790931	0.541029	0.977659
ENSG00000095906	NUBP2	0.110143	0.107779	-0.118958	-0.0194753	5.16869	0.790927	0.541032	0.977659
ENSG00000255182	CTD-2517M22.14	0.0878421	0.49595	-0.083191	0.300877	0.0716128	0.790859	0.541073	0.977659
ENSG00000076351	SLC46A1	0.411401	0.126985	0.119252	0.0602763	2.49021	0.790782	0.54112	0.977659
ENSG00000136531	SCN2A	1.92286	2.04557	1.77184	2.57312	-0.17505	0.790774	0.541125	0.977659
ENSG00000236710	AC108448.2	0.385376	0.236451	0.992235	0.607718	-0.550463	0.790696	0.541173	0.977659
ENSG00000141391	PRELID3A	0.380293	0.489916	0.108667	0.306506	2.13614	0.790689	0.541177	0.977659
ENSG00000261824	LINC00662	0.166309	0.271665	0.0822218	-0.0119056	2.61915	0.790672	0.541187	0.977659
ENSG00000140564	FURIN	-0.295498	-0.288305	-0.221253	-0.182419	7.20555	0.790599	0.541232	0.977659
ENSG00000198561	CTNND1	-0.203126	-0.156656	-0.0990992	-0.192666	8.31381	0.790275	0.54143	0.977826
ENSG00000170260	ZNF212	0.0740148	0.0303102	-0.0650879	0.22769	3.60947	0.79023	0.541457	0.977826
ENSG00000197619	ZNF615	-0.141849	-0.0543135	-0.294675	-0.100532	3.22842	0.790141	0.541512	0.977826
ENSG00000256628	ZBTB11-AS1	0.0319923	0.324579	-0.120077	-0.20397	0.683105	0.79009	0.541543	0.977826
ENSG00000101945	SUV39H1	-0.356765	-0.245023	-0.40272	-0.429348	1.74193	0.789779	0.541733	0.978065
ENSG00000189320	FAM180A	-0.467376	-0.724018	-0.420957	-0.644282	2.46826	0.789694	0.541785	0.978065
ENSG00000136156	ITM2B	0.0396137	0.153282	0.277896	0.333548	9.45416	0.789543	0.541878	0.978133
ENSG00000122644	ARL4A	0.0733896	0.193448	0.488658	0.389968	2.49536	0.789256	0.542053	0.978178
ENSG00000267534	S1PR2	-0.107218	0.133645	0.143638	0.0920238	4.91071	0.789222	0.542074	0.978178
ENSG00000116198	CEP104	-0.1604	-0.115071	-0.0447201	-0.0335636	5.7686	0.789088	0.542156	0.978178
ENSG00000214189	ZNF788	-0.296672	-0.473516	-0.0983602	-0.401916	1.31695	0.789012	0.542202	0.978178
ENSG00000130643	CALY	0.413007	-0.457476	-0.76541	-0.885555	-0.0694996	0.788825	0.542317	0.978178
ENSG00000196388	INCA1	0.263855	0.268114	-0.0882576	0.0109839	2.32824	0.788825	0.542317	0.978178
ENSG00000196670	ZFP62	0.0869278	0.00966652	0.0457257	-0.129381	4.00234	0.788818	0.542321	0.978178
ENSG00000228172	RP1-317E23.3	0.115843	-0.284788	-0.00123753	-0.929651	-0.553772	0.788785	0.542341	0.978178
ENSG00000128694	OSGEPL1	-0.0306217	0.124932	-0.0148646	-0.251439	2.46425	0.78839	0.542583	0.978484
ENSG00000128590	DNAJB9	0.119679	0.0982016	0.236505	0.362699	5.65239	0.788329	0.542621	0.978484
ENSG00000198783	ZNF830	0.100981	0.126823	0.211891	0.0855766	3.73476	0.788098	0.542762	0.978635
ENSG00000134215	VAV3	1.0796	1.417	2.0814	1.34991	-0.503012	0.788013	0.542814	0.978635
ENSG00000108384	RAD51C	0.142636	0.122245	-0.0259716	-0.0702221	3.08695	0.787864	0.542905	0.9787
ENSG00000160563	MED27	-0.196547	0.00848453	-0.207792	-0.0769445	3.83225	0.787621	0.543055	0.978782
ENSG00000124243	BCAS4	-0.262979	-0.26036	-0.365825	-0.431623	3.44385	0.787559	0.543092	0.978782
ENSG00000099998	GGT5	-0.393928	-0.264121	0.463579	0.340177	4.63502	0.787522	0.543115	0.978782
ENSG00000273137	RP3-402G11.28	-0.316697	-0.107058	-0.51558	-0.646505	-0.226142	0.787147	0.543345	0.978994
ENSG00000280195	XX-FW83563B9.5	-0.194743	-0.632144	-0.857436	-0.101451	-0.294282	0.787114	0.543365	0.978994
ENSG00000140563	MCTP2	1.07545	1.03432	1.84157	2.40864	-0.0400574	0.78706	0.543398	0.978994
ENSG00000138379	MSTN	0.705942	0.107236	0.758092	1.60028	-0.693336	0.786969	0.543454	0.978996
ENSG00000123106	CCDC91	-0.220208	-0.285625	-0.184691	-0.165001	4.34807	0.78677	0.543576	0.979067
ENSG00000166130	IKBIP	0.12908	0.231269	0.27013	0.258787	6.09597	0.786573	0.543697	0.979067
ENSG00000112041	TULP1	-0.976534	-0.391011	0.186559	0.0666305	-1.2845	0.786441	0.543778	0.979067
ENSG00000099821	POLRMT	-0.046064	0.056541	-0.129083	-0.12161	5.62093	0.786422	0.543789	0.979067
ENSG00000130810	PPAN	0.384364	0.301103	-0.00646091	0.0859139	1.52775	0.786369	0.543822	0.979067
ENSG00000183837	PNMA3	-0.600359	-0.891653	-1.67133	-1.23672	-1.71961	0.786276	0.543879	0.979067
ENSG00000178397	FAM220A	-0.0686652	-0.161765	-0.182008	-0.150243	4.41252	0.786249	0.543896	0.979067
ENSG00000107771	CCSER2	-0.11921	-0.0654019	0.00302744	-0.0105669	6.2323	0.786101	0.543986	0.979067
ENSG00000164190	NIPBL	-0.166209	-0.175265	-0.0971456	-0.137805	6.42377	0.786043	0.544022	0.979067
ENSG00000131435	PDLIM4	-0.291774	-0.173284	-0.217343	-0.275063	6.5283	0.78601	0.544042	0.979067
ENSG00000077684	JADE1	0.451424	0.0974553	0.236521	0.166081	5.51593	0.785705	0.544229	0.979205
ENSG00000260448	LCMT1-AS1	1.15423	1.14509	0.973357	1.31054	-1.28934	0.785617	0.544283	0.979205
ENSG00000146872	TLK2	-0.0646233	-0.106518	-0.096928	-0.0385857	5.46887	0.785454	0.544383	0.979205
ENSG00000168393	DTYMK	-0.223988	-0.160193	-0.0548206	-0.165876	4.22342	0.785435	0.544395	0.979205
ENSG00000156052	GNAQ	-0.260447	-0.244844	-0.275273	-0.237471	7.05769	0.785337	0.544455	0.979205
ENSG00000137364	TPMT	-0.1174	0.0787338	0.170916	-0.0185033	3.91307	0.785284	0.544488	0.979205
ENSG00000176731	C8orf59	-0.0184354	-0.114365	0.0538728	-0.21253	2.50237	0.785259	0.544503	0.979205
ENSG00000260293	RP11-715J22.6	0.191152	0.138103	-0.165013	-0.412699	1.58744	0.785108	0.544595	0.979273
ENSG00000164088	PPM1M	0.183587	0.308493	0.144326	0.224696	4.97916	0.784614	0.544899	0.979719
ENSG00000179476	C14orf28	-0.017912	0.287719	0.443854	0.29452	3.30066	0.784082	0.545226	0.980208
ENSG00000175087	PDIK1L	0.00650005	0.146315	-0.158173	0.0903427	2.54717	0.783871	0.545355	0.980262
ENSG00000179776	CDH5	-1.35612	1.74686	1.44058	0.483486	-2.27723	0.783854	0.545365	0.980262
ENSG00000254389	RHPN1-AS1	-1.06106	-0.580393	-0.0567544	-0.649301	-1.77588	0.783652	0.54549	0.980263
ENSG00000182791	CCDC87	-0.93497	-0.337858	0.417324	0.16325	-1.4218	0.78364	0.545497	0.980263
ENSG00000259943	RP1-39G22.7	0.41717	0.119186	-0.0246062	0.0593234	1.06453	0.783585	0.545531	0.980263
ENSG00000227896	RP11-77P6.2	0.0384428	0.538648	0.0445122	-0.386041	-0.292888	0.783469	0.545602	0.980292
ENSG00000235706	DICER1-AS1	-0.22922	-0.425705	-0.754598	-0.760886	-0.538714	0.783309	0.545701	0.98037
ENSG00000187049	TMEM216	0.3624	0.280443	0.099835	0.202441	3.29324	0.783148	0.5458	0.980442
ENSG00000259248	USP3-AS1	-0.742792	-0.523684	0.596301	0.616577	-1.84632	0.783065	0.54585	0.980442
ENSG00000121410	A1BG	0.0706833	0.941737	-0.265571	0.0531352	-0.588004	0.782868	0.545972	0.980524
ENSG00000261101	RP4-545K15.5	0.186091	-0.122329	-0.50079	-0.119526	-0.146085	0.782812	0.546006	0.980524
ENSG00000086061	DNAJA1	-0.124543	-0.0724607	0.109315	0.145336	7.58222	0.782263	0.546344	0.980735
ENSG00000138161	CUZD1	0.30827	-0.300225	-0.823094	0.0346012	-1.17404	0.782231	0.546364	0.980735
ENSG00000114948	ADAM23	-0.363565	-0.492162	-0.860857	-0.83561	4.09367	0.782101	0.546443	0.980735
ENSG00000107077	KDM4C	0.0539004	0.187596	0.104512	0.130588	4.33714	0.782085	0.546454	0.980735
ENSG00000132823	OSER1	0.117892	0.143505	0.194637	0.207575	4.79179	0.782071	0.546462	0.980735
ENSG00000231948	HS1BP3-IT1	0.754961	-0.439022	0.614021	1.01467	-0.82922	0.782045	0.546478	0.980735
ENSG00000173578	XCR1	0.58933	2.09398	2.06709	1.28296	-1.81305	0.786162	0.54654	0.980735
ENSG00000165949	IFI27	0.361293	0.657094	1.26501	1.43349	4.27411	0.781906	0.546564	0.980735
ENSG00000259702	RP11-236L14.1	0.902606	1.48235	1.41086	1.49365	-1.61298	0.781609	0.546746	0.980964
ENSG00000102755	FLT1	-0.928802	-1.09571	-1.19321	-1.33216	3.3309	0.781452	0.546843	0.98104
ENSG00000160318	CLDND2	0.30094	0.622709	-0.823271	0.128576	-1.65709	0.781321	0.546924	0.981086
ENSG00000189241	TSPYL1	-0.110509	-0.109113	-0.0360916	0.082376	6.41116	0.780971	0.547139	0.981303
ENSG00000133739	LRRCC1	0.135858	0.282358	-0.0622866	0.0145823	2.96512	0.780782	0.547256	0.981303
ENSG00000173890	GPR160	-0.0269993	0.458671	-1.05038	0.533662	-1.25778	0.780756	0.547272	0.981303
ENSG00000230724	LINC01001	-0.0394819	-0.00291378	-0.900515	-1.88526	-1.34044	0.780723	0.547292	0.981303
ENSG00000159871	LYPD5	0.652646	0.969489	0.699347	0.31481	0.198274	0.780677	0.54732	0.981303
ENSG00000131351	HAUS8	-0.501906	-0.335738	-0.282292	-0.259955	1.85359	0.780541	0.547404	0.981355
ENSG00000171148	TADA3	0.0485857	0.159935	0.105101	0.190915	6.45292	0.780446	0.547463	0.981361
ENSG00000101310	SEC23B	-0.0867703	-0.22199	-0.0715229	-0.113505	5.32246	0.780284	0.547563	0.981442
ENSG00000161204	ABCF3	0.123237	0.115988	0.0576598	0.0355906	5.54796	0.779985	0.547747	0.981669
ENSG00000107537	PHYH	0.207799	0.229303	0.216564	0.234642	4.55841	0.779899	0.5478	0.981669
ENSG00000152467	ZSCAN1	0.652194	1.67279	0.601248	1.2296	-1.47636	0.779371	0.548126	0.982128
ENSG00000182173	TSEN54	-0.0388069	0.110603	-0.151226	-0.0947983	3.2623	0.779228	0.548214	0.982128
ENSG00000196155	PLEKHG4	0.210577	-0.0407977	-0.181536	-0.136552	3.93097	0.779216	0.548221	0.982128
ENSG00000281392	LINC00506	0.786487	0.711513	0.578532	0.500136	0.117423	0.778708	0.548534	0.982591
ENSG00000280039	RN7SKP23	0.401135	-1.39656	0.0425529	-0.379763	-1.70784	0.778427	0.548707	0.982752
ENSG00000272693	RP11-479O9.4	0.421416	0.49927	0.318581	-0.0603833	0.553141	0.778384	0.548734	0.982752
ENSG00000168237	GLYCTK	-0.156818	-0.0251552	0.254746	0.241857	0.907832	0.778242	0.548822	0.98281
ENSG00000105877	DNAH11	1.35819	0.695369	0.564865	0.305806	-1.03023	0.777938	0.54901	0.983048
ENSG00000230071	RPL4P6	-1.38019	-0.169489	-0.132091	-0.725425	-1.63753	0.77781	0.549089	0.983091
ENSG00000158470	B4GALT5	-0.0646069	-0.041249	0.179387	0.290253	6.50963	0.777589	0.549225	0.983226
ENSG00000173914	RBM4B	0.171746	0.144814	0.164144	0.0519973	4.21701	0.777398	0.549343	0.983226
ENSG00000273186	RP11-339B21.10	-0.114885	-0.360449	-1.09996	-0.942224	-0.738793	0.777397	0.549344	0.983226
ENSG00000185670	ZBTB3	0.323987	0.220622	0.220404	0.10012	2.59207	0.77733	0.549385	0.983226
ENSG00000239887	C1orf226	0.22713	0.836928	0.574637	0.487191	2.14277	0.777199	0.549466	0.983272
ENSG00000146001	PCDHB18P	0.683336	0.536137	0.788677	0.464512	0.0620918	0.777049	0.549559	0.98334
ENSG00000213614	HEXA	0.0199319	0.185617	0.0939388	0.195934	5.67987	0.776885	0.54966	0.983342
ENSG00000065057	NTHL1	0.22369	0.158723	-0.0367578	-0.0935347	2.90339	0.776785	0.549721	0.983342
ENSG00000135090	TAOK3	-0.0689521	-0.0610971	-0.143982	0.00465496	5.31548	0.776692	0.549779	0.983342
ENSG00000168000	BSCL2	-0.268741	-0.184863	-0.430758	-0.195814	1.4067	0.77669	0.549781	0.983342
ENSG00000265579	RP11-713C5.1	-1.79667	-1.72433	-1.8425	-1.57552	-0.31314	0.776455	0.549926	0.983477
ENSG00000225663	MCRIP1	-0.0105323	0.0803284	0.163016	0.227557	5.89942	0.776382	0.54997	0.983477
ENSG00000110492	MDK	0.213209	0.433823	0.492846	0.568316	7.90365	0.7763	0.550022	0.983477
ENSG00000128346	C22orf23	-0.347102	-0.0862522	-0.263309	0.0209476	2.29429	0.775849	0.5503	0.983817
ENSG00000167595	PROSER3	0.14224	0.208549	0.209581	0.175185	4.05588	0.775659	0.550418	0.983817
ENSG00000285881	NA	0.828116	0.435106	0.927459	1.35436	-1.52212	0.775534	0.550495	0.983817
ENSG00000279561	RP11-4L24.4	0.685118	0.0285782	-0.126034	-0.191711	-0.0575597	0.775482	0.550527	0.983817
ENSG00000144426	NBEAL1	-0.239847	-0.214805	-0.0265541	0.0272817	4.62	0.775371	0.550596	0.983817
ENSG00000078319	PMS2P1	0.27617	0.250566	0.0382626	-0.00172989	2.24666	0.775221	0.550689	0.983817
ENSG00000132394	EEFSEC	0.0110859	0.0659763	-0.0668407	-0.15193	4.02945	0.775196	0.550704	0.983817
ENSG00000204219	TCEA3	0.0881251	-0.142293	-0.565703	-0.473963	2.74419	0.7751	0.550763	0.983817
ENSG00000139977	NAA30	-0.0969438	-0.193399	-0.0916033	-0.056899	5.18179	0.774893	0.550891	0.983817
ENSG00000216809	RP11-57K17.1	-0.921857	-1.02001	-0.506023	-0.374777	-1.17241	0.774863	0.55091	0.983817
ENSG00000197769	MAP1LC3C	-1.24577	-0.127611	0.233822	-0.591709	-1.26739	0.774836	0.550927	0.983817
ENSG00000259498	RP11-244F12.3	0.215992	-0.329486	-0.430942	-0.443377	1.22153	0.774798	0.55095	0.983817
ENSG00000266962	RP11-400F19.6	0.649791	-0.206341	-0.373102	0.569946	-1.27209	0.774746	0.550982	0.983817
ENSG00000241058	NSUN6	0.36036	0.372982	0.314908	0.195628	2.45496	0.77465	0.551042	0.983817
ENSG00000177082	WDR73	0.133235	0.115171	-0.0407709	-0.160828	2.02895	0.774545	0.551107	0.983817
ENSG00000155729	KCTD18	-0.013847	0.18595	0.0765681	0.023958	4.3179	0.774344	0.551231	0.983817
ENSG00000241472	PTPRG-AS1	-0.434516	-0.568698	-1.46794	-1.1556	-1.83346	0.77433	0.55124	0.983817
ENSG00000130713	EXOSC2	-0.0163559	0.00603811	-0.121139	-0.240136	3.90116	0.7743	0.551259	0.983817
ENSG00000184206	GOLGA6L4	0.011101	0.32587	0.975539	0.55206	-0.805285	0.774298	0.55126	0.983817
ENSG00000137440	FGFBP1	2.45467	3.97707	3.11415	2.70615	-1.94352	0.780043	0.551406	0.98398
ENSG00000145416	MARCH1	-0.480283	-0.673736	-0.517112	-0.771429	0.735994	0.773901	0.551505	0.984059
ENSG00000119321	FKBP15	0.118871	0.0577913	0.0628586	0.126351	5.58862	0.773748	0.5516	0.984129
ENSG00000171204	TMEM126B	0.0334653	0.126994	0.120583	0.201385	4.51842	0.773458	0.55178	0.984351
ENSG00000130349	C6orf203	0.216783	0.285332	0.251442	0.280928	3.19373	0.773325	0.551862	0.9844
ENSG00000167005	NUDT21	0.134634	0.0518548	-0.0585916	-0.066054	6.76277	0.77308	0.552014	0.984573
ENSG00000138764	CCNG2	-0.226163	-0.207266	0.0415097	0.0992261	6.31412	0.772864	0.552148	0.984644
ENSG00000272097	RP11-421M1.8	0.5365	-0.809718	-0.58083	-0.115395	-1.25771	0.772786	0.552196	0.984644
ENSG00000226688	ENTPD1-AS1	0.200477	0.142142	0.381011	0.135117	2.37524	0.77269	0.552256	0.984644
ENSG00000173575	CHD2	-0.0495436	-0.163229	-0.052097	-0.180968	6.90809	0.772659	0.552275	0.984644
ENSG00000137776	SLTM	-0.126178	-0.114859	-0.0368454	-0.107117	6.06792	0.772535	0.552352	0.984682
ENSG00000141542	RAB40B	0.242168	0.334399	0.189054	0.194113	3.43643	0.772281	0.55251	0.984865
ENSG00000135317	SNX14	-0.136939	-0.114198	-0.0693348	-0.0182316	5.67847	0.772153	0.552589	0.984908
ENSG00000257557	RP11-84G21.1	0.780787	0.991754	0.463662	0.884675	-1.08495	0.771924	0.552731	0.985001
ENSG00000111581	NUP107	-0.183994	-0.00730726	-0.0548621	-0.127797	4.8316	0.771888	0.552753	0.985001
ENSG00000070770	CSNK2A2	-0.0512255	-0.116672	-0.118593	-0.126132	6.05952	0.771802	0.552806	0.985001
ENSG00000213316	LTC4S	0.351062	0.652903	-1.32438	-0.0651699	-1.45029	0.771473	0.553011	0.985143
ENSG00000124091	GCNT7	-0.0346687	-1.18896	-0.413217	-0.22372	-1.49471	0.771434	0.553035	0.985143
ENSG00000161036	LRWD1	-0.196939	-0.0829841	-0.133706	-0.0907834	4.177	0.77134	0.553093	0.985143
ENSG00000226564	FTH1P20	-0.0417825	-2.6293	0.0936539	-0.535481	-2.10995	0.771308	0.553113	0.985143
ENSG00000144591	GMPPA	0.230147	0.127188	0.16361	0.123073	5.27426	0.771065	0.553264	0.985143
ENSG00000279692	RP11-1055B8.1	-0.860889	-0.347208	0.287	0.549546	-0.81674	0.771065	0.553264	0.985143
ENSG00000254910	RP11-326C3.7	0.358067	0.493851	0.65296	0.69514	0.0110478	0.770841	0.553403	0.985143
ENSG00000071909	MYO3B	1.75297	1.60673	1.40601	2.10551	-1.90589	0.770801	0.553428	0.985143
ENSG00000132507	EIF5A	0.201997	0.270013	0.269394	0.220869	7.48025	0.770793	0.553432	0.985143
ENSG00000272195	RP11-156E8.1	-0.045322	-1.41405	-0.670786	-0.599007	-1.53966	0.770783	0.553439	0.985143
ENSG00000089280	FUS	-0.12328	-0.221254	-0.137954	-0.188946	7.24624	0.770677	0.553504	0.985162
ENSG00000141013	GAS8	0.10526	0.236726	0.242527	0.31988	2.88826	0.770379	0.55369	0.985362
ENSG00000149294	NCAM1	-0.815884	-1.29517	-1.71077	-1.26416	4.37739	0.770258	0.553765	0.985362
ENSG00000249626	RP11-496H1.1	0.274134	-1.08128	-0.890275	-0.281938	-1.75546	0.770116	0.553853	0.985362
ENSG00000225684	FAM225B	0.638441	0.557676	0.463118	0.33377	0.488254	0.770047	0.553896	0.985362
ENSG00000119396	RAB14	-0.0803583	-0.0544101	0.0332459	0.0577915	6.8017	0.770013	0.553917	0.985362
ENSG00000242028	HYPK	0.00889547	-0.118073	-0.657338	-0.389793	0.337597	0.769873	0.554004	0.985362
ENSG00000137947	GTF2B	-0.117177	-0.126301	-0.106519	-0.0146932	4.23782	0.769836	0.554027	0.985362
ENSG00000143442	POGZ	-0.0153943	-0.122849	-0.0657489	-0.128262	6.01515	0.769785	0.554059	0.985362
ENSG00000172508	CARNS1	-0.12373	0.0707851	-0.494449	-0.679551	-0.110797	0.769615	0.554164	0.985421
ENSG00000210112	MT-TM	0.414365	-0.423291	0.648904	-0.0805621	-1.26252	0.769554	0.554202	0.985421
ENSG00000136044	APPL2	0.0305113	0.0396636	-0.124501	-0.107319	6.50834	0.768904	0.554606	0.986026
ENSG00000285756	NA	-0.216491	-0.327642	-0.304799	-0.380449	4.29591	0.768828	0.554653	0.986026
ENSG00000136014	USP44	-0.863829	-0.9949	-0.809837	-0.927996	2.10399	0.768563	0.554818	0.986158
ENSG00000234338	RP11-797H7.1	-0.307437	-0.682731	-1.13875	-0.622408	-1.35064	0.768524	0.554843	0.986158
ENSG00000004478	FKBP4	0.145097	0.258338	0.128049	0.13682	5.85136	0.768438	0.554896	0.986158
ENSG00000196189	SEMA4A	0.0721917	-0.232515	-0.584854	-0.626387	0.27736	0.768307	0.554977	0.986158
ENSG00000198805	PNP	-0.743759	-0.520149	-0.143687	-0.0869371	2.69909	0.768263	0.555004	0.986158
ENSG00000114631	PODXL2	-0.342702	-0.581481	-0.565528	-0.791423	2.20991	0.768128	0.555088	0.986209
ENSG00000119446	RBM18	-0.0109343	0.0742281	0.138581	0.117135	5.05322	0.767736	0.555332	0.986295
ENSG00000249859	PVT1	-0.131981	-0.191817	-0.301631	-0.279712	2.25483	0.767728	0.555337	0.986295
ENSG00000184182	UBE2F	0.0173612	0.196833	0.0642906	0.164056	3.70222	0.767716	0.555345	0.986295
ENSG00000134243	SORT1	-0.0392971	0.378601	0.444009	0.417265	7.66858	0.767632	0.555397	0.986295
ENSG00000167182	SP2	-0.00831678	-0.0919307	-0.180601	-0.0922553	4.28263	0.767606	0.555413	0.986295
ENSG00000272948	AP001412.1	1.78191	1.38871	1.01217	1.66862	-1.35696	0.76744	0.555516	0.986381
ENSG00000158747	NBL1	0.463188	0.175591	0.361215	0.212895	8.72767	0.767063	0.555751	0.986465
ENSG00000129646	QRICH2	-0.315701	-0.563279	-0.188583	-0.378787	2.36181	0.767006	0.555787	0.986465
ENSG00000115904	SOS1	0.123623	0.00493162	0.138436	0.0513586	6.32411	0.766956	0.555818	0.986465
ENSG00000117281	CD160	-0.108287	-1.08022	-0.357585	-0.95675	-0.851748	0.766948	0.555823	0.986465
ENSG00000253882	RP11-61L23.2	1.13207	1.52256	1.12311	2.03285	-1.65627	0.76692	0.55584	0.986465
ENSG00000279873	LINC01126	0.532834	0.575773	-0.431681	0.272688	-1.25632	0.766808	0.55591	0.98649
ENSG00000175175	PPM1E	-0.640495	-0.331155	-0.931639	-0.358114	-0.97989	0.766662	0.556001	0.98654
ENSG00000145936	KCNMB1	1.57	2.53067	3.49678	3.25676	-1.15679	0.766585	0.556049	0.98654
ENSG00000224546	EIF4BP3	0.443693	0.026146	0.470971	0.0727826	1.20205	0.766311	0.556219	0.986744
ENSG00000171103	TRMT61B	0.210555	0.251758	0.0773864	0.17644	3.55106	0.766117	0.55634	0.98679
ENSG00000163947	ARHGEF3	-0.446888	-0.182913	-0.525754	-0.311545	3.12763	0.766087	0.556359	0.98679
ENSG00000107959	PITRM1	-0.0137217	-0.00250074	0.118525	0.119815	6.02404	0.765956	0.55644	0.98679
ENSG00000140398	NEIL1	0.323305	0.0446094	-0.0332821	-0.0265036	2.46763	0.765914	0.556467	0.98679
ENSG00000173818	ENDOV	0.0981769	0.196129	0.252401	0.145797	3.98356	0.76581	0.556531	0.986807
ENSG00000185972	CCIN	-0.92806	-0.966205	-0.532385	-0.754864	0.636868	0.765627	0.556646	0.986911
ENSG00000214353	VAC14-AS1	-0.737691	-0.529981	-1.6922	-1.14152	-1.69072	0.765445	0.556759	0.986911
ENSG00000231453	LINC01305	0.665848	1.40138	1.42136	1.43776	-0.741107	0.765346	0.556821	0.986911
ENSG00000188372	ZP3	0.0180528	-0.0946583	-0.38549	-0.617864	1.3374	0.765325	0.556834	0.986911
ENSG00000269958	RP11-73M18.8	-0.00708184	0.109682	0.239834	0.300817	3.10094	0.765129	0.556956	0.986911
ENSG00000177721	ANXA2R	0.235726	0.726152	0.436648	0.169995	-0.241748	0.76505	0.557005	0.986911
ENSG00000143801	PSEN2	-0.429938	-0.241397	-0.196745	-0.236384	4.0088	0.764855	0.557127	0.986911
ENSG00000118655	DCLRE1B	-0.303141	-0.15444	-0.259929	-0.415075	2.7423	0.764797	0.557163	0.986911
ENSG00000137944	KYAT3	0.0348401	0.145926	0.282525	0.273701	4.49159	0.764701	0.557223	0.986911
ENSG00000203814	HIST2H2BF	1.15937	0.975326	0.875853	0.872933	-1.12564	0.764632	0.557266	0.986911
ENSG00000100068	LRP5L	-0.353694	-0.414042	-0.740711	-0.52783	1.54337	0.764564	0.557308	0.986911
ENSG00000158423	RIBC1	0.00138486	0.0283056	0.376731	0.688242	-0.943609	0.764469	0.557367	0.986911
ENSG00000228439	TSTD3	0.305468	0.350566	-0.0184863	0.0218111	0.91237	0.764411	0.557403	0.986911
ENSG00000258590	NBEAP1	-0.933483	-1.03872	-1.04053	-0.965573	-0.0915328	0.764391	0.557416	0.986911
ENSG00000161016	RPL8	0.081051	0.209188	0.04086	-0.0459462	9.30052	0.764297	0.557475	0.986911
ENSG00000168062	BATF2	0.499998	0.221981	-0.460964	0.12018	0.436057	0.764296	0.557475	0.986911
ENSG00000110427	KIAA1549L	-1.08874	-1.38551	-0.982014	-1.41427	2.85606	0.763979	0.557673	0.987051
ENSG00000168928	CTRB2	1.35707	-1.62262	-1.62262	0.00262829	-2.33251	0.767805	0.557702	0.987051
ENSG00000141504	SAT2	0.145194	-0.0311741	-0.0463072	-0.0566118	4.90013	0.763904	0.55772	0.987051
ENSG00000185697	MYBL1	-0.931237	-0.825164	-0.572741	-0.602456	1.84664	0.763599	0.55791	0.987245
ENSG00000130731	METTL26	-0.114081	0.070369	-0.161001	-0.218032	4.73883	0.763517	0.557961	0.987245
ENSG00000260329	RP11-412D9.4	0.147113	0.567909	0.16144	0.311954	0.667018	0.763458	0.557999	0.987245
ENSG00000008710	PKD1	-0.0258289	0.213186	0.160709	0.211179	8.68856	0.763373	0.558051	0.987245
ENSG00000024422	EHD2	0.288293	0.319844	0.231029	0.229021	9.27474	0.763226	0.558143	0.987289
ENSG00000128923	FAM63B	-0.175862	-0.152948	-0.264539	-0.344248	6.75519	0.763032	0.558264	0.987289
ENSG00000132016	C19orf57	0.146089	0.550078	-0.414345	0.565842	-0.658582	0.763002	0.558283	0.987289
ENSG00000275066	SYNRG	-0.191061	-0.199402	-0.120422	-0.180822	5.95854	0.762978	0.558298	0.987289
ENSG00000283971	NA	-0.564595	-1.13868	-0.586241	-0.306643	-0.966437	0.762594	0.558538	0.98756
ENSG00000118007	STAG1	0.104103	0.156983	0.203019	0.177767	6.03865	0.762408	0.558654	0.98756
ENSG00000151287	TEX30	-0.137574	0.0568458	0.287736	0.107068	2.92141	0.762404	0.558657	0.98756
ENSG00000255031	RP11-802E16.3	0.489408	0.326832	-0.00632783	0.107664	1.17354	0.762378	0.558673	0.98756
ENSG00000139625	MAP3K12	-0.0416662	-0.103278	0.0390128	0.0604339	5.73019	0.762218	0.558773	0.987568
ENSG00000253661	ZFHX4-AS1	0.172861	-2.09748	-0.622259	-2.0587	-2.06152	0.762194	0.558787	0.987568
ENSG00000111276	CDKN1B	-0.126196	-0.126806	-0.237397	-0.12881	5.92421	0.76196	0.558934	0.987728
ENSG00000234998	RP11-439A17.10	0.226707	0.775023	0.175324	-0.354331	-1.42259	0.761505	0.559218	0.98798
ENSG00000221817	PPP3CB-AS1	0.247475	0.34127	0.430214	0.118566	1.57813	0.761415	0.559275	0.98798
ENSG00000095739	BAMBI	-0.721788	-0.350333	0.368643	0.277573	5.02563	0.76139	0.55929	0.98798
ENSG00000141959	PFKL	0.106169	-0.0629527	-0.168969	-0.181454	7.37891	0.761378	0.559298	0.98798
ENSG00000138778	CENPE	-0.676785	-0.471151	-0.509494	-0.881424	3.45971	0.76103	0.559516	0.988132
ENSG00000132485	ZRANB2	0.128062	0.0569662	-0.0865436	-0.024406	6.13978	0.760887	0.559605	0.988132
ENSG00000145198	VWA5B2	-0.213855	-1.6147	-1.35535	-0.748048	-1.80526	0.760826	0.559643	0.988132
ENSG00000149187	CELF1	-0.0333593	-0.0627722	0.040307	0.0227302	6.79386	0.760624	0.559769	0.988132
ENSG00000088340	FER1L4	0.247571	-0.224952	-0.103795	-0.341178	2.59285	0.760588	0.559791	0.988132
ENSG00000012232	EXTL3	-0.232754	-0.133785	-0.0424391	0.0376295	6.86199	0.760508	0.559842	0.988132
ENSG00000143028	SYPL2	-0.430395	-0.507095	-0.877015	-0.78144	4.87312	0.760504	0.559844	0.988132
ENSG00000124383	MPHOSPH10	0.119364	0.170506	0.137829	0.14206	4.90392	0.760458	0.559873	0.988132
ENSG00000005007	UPF1	-0.0141571	0.0472066	0.104173	0.0947133	7.37205	0.760443	0.559882	0.988132
ENSG00000196460	RFX8	-0.649806	-1.28352	-0.605379	-0.620243	-1.20446	0.760345	0.559943	0.988142
ENSG00000111667	USP5	0.0568223	0.0792597	0.118755	0.139114	6.35916	0.760137	0.560074	0.988177
ENSG00000070047	PHRF1	-0.0175792	0.0227748	-0.087606	-0.118606	6.10561	0.760123	0.560083	0.988177
ENSG00000117228	GBP1	0.24119	0.333438	0.371077	0.232025	6.52234	0.759995	0.560163	0.988177
ENSG00000107957	SH3PXD2A	-0.0154049	-0.10901	-0.0615878	-0.223393	9.63332	0.759879	0.560235	0.988177
ENSG00000185129	PURA	-0.0583697	-0.136358	-0.149279	-0.151106	6.11455	0.759733	0.560327	0.988177
ENSG00000260729	RP11-106M3.2	-0.597095	0.315851	-0.144538	-1.0662	-1.53775	0.759687	0.560356	0.988177
ENSG00000007968	E2F2	-0.549605	-0.479467	-1.20496	-1.46372	0.222322	0.759609	0.560405	0.988177
ENSG00000007255	TRAPPC6A	0.162801	-0.0161303	-0.0554272	-0.333097	2.78224	0.759606	0.560406	0.988177
ENSG00000163864	NMNAT3	-1.02531	-0.684315	-0.460808	-0.61743	-0.0555148	0.759245	0.560632	0.988321
ENSG00000197312	DDI2	-0.255814	-0.0200161	0.042347	-0.0431491	5.20902	0.75923	0.560642	0.988321
ENSG00000184368	MAP7D2	-0.385884	0.185481	-0.259242	-2.002	-1.75133	0.759109	0.560717	0.988321
ENSG00000073969	NSF	-0.00578322	0.120659	-0.0346904	0.0202311	5.27779	0.759064	0.560746	0.988321
ENSG00000122203	KIAA1191	-0.133324	-0.0814425	-0.0266534	0.059766	6.87189	0.759032	0.560765	0.988321
ENSG00000267530	AC006273.5	-0.652428	-0.457592	-0.0379354	-0.0463474	-0.339827	0.758826	0.560895	0.988382
ENSG00000141499	WRAP53	-0.169475	0.116895	0.112595	-0.021294	2.75979	0.758619	0.561024	0.988382
ENSG00000161249	DMKN	-0.03653	-0.0086525	0.689985	0.706074	2.84374	0.758309	0.561218	0.988382
ENSG00000131873	CHSY1	-0.0735029	-0.224696	-0.0403416	-0.179474	6.38767	0.758239	0.561262	0.988382
ENSG00000115816	CEBPZ	-0.0550464	0.156747	-0.0619267	0.00847753	4.96507	0.758234	0.561266	0.988382
ENSG00000135976	ANKRD36	0.308955	-0.126621	-0.108396	-0.326539	1.94683	0.758207	0.561283	0.988382
ENSG00000225706	PTPRD-AS1	-0.903861	-0.797315	-0.752567	-1.6312	-1.05055	0.758153	0.561316	0.988382
ENSG00000176386	CDC26	0.10109	0.180436	0.182435	0.248915	2.96774	0.757994	0.561416	0.988382
ENSG00000116473	RAP1A	0.0447796	0.0854279	0.117448	0.145222	6.01502	0.757836	0.561515	0.988382
ENSG00000196793	ZNF239	0.419015	0.103515	-0.0353451	0.215972	1.86448	0.757819	0.561526	0.988382
ENSG00000064989	CALCRL	0.341864	0.567901	0.872877	1.09665	1.69011	0.757746	0.561572	0.988382
ENSG00000169992	NLGN2	0.190524	0.218175	0.242077	0.206548	7.54837	0.757717	0.56159	0.988382
ENSG00000187650	VMAC	-0.133703	-0.368424	-0.323117	-0.293428	1.91737	0.757704	0.561598	0.988382
ENSG00000092201	SUPT16H	0.0149071	-0.027046	-0.0593543	-0.125373	7.1533	0.757701	0.5616	0.988382
ENSG00000188916	FAM196A	-0.283306	-0.952017	-1.1507	-0.688339	-0.698053	0.757651	0.561631	0.988382
ENSG00000273388	RP11-401O9.4	-0.750899	-2.10899	1.53086	-0.171806	-1.94119	0.757417	0.561777	0.988507
ENSG00000119760	SUPT7L	-0.0791099	0.0126881	-0.132159	-0.0104697	5.3193	0.757297	0.561853	0.988507
ENSG00000276805	RP11-291L22.9	0.018898	0.0529421	0.501478	-0.112212	1.25871	0.757272	0.561868	0.988507
ENSG00000104980	TIMM44	0.201306	0.111487	0.0668814	0.115718	5.13341	0.757087	0.561985	0.988588
ENSG00000004142	POLDIP2	0.156506	0.12245	0.07831	0.0441294	6.38447	0.757022	0.562026	0.988588
ENSG00000274925	CTD-2547G23.4	0.106749	-0.307472	-0.238812	-0.476447	0.0186321	0.756923	0.562087	0.988599
ENSG00000198829	SUCNR1	0.107282	-0.931505	-1.65323	-1.44459	-1.9486	0.758986	0.562222	0.988657
ENSG00000023734	STRAP	0.027292	0.104456	0.0743629	0.1861	7.00376	0.756578	0.562304	0.988657
ENSG00000132002	DNAJB1	0.155868	0.226814	0.133463	0.198827	6.47124	0.75647	0.562372	0.988657
ENSG00000213995	NAXD	0.0753738	0.160091	0.069073	0.0757341	5.62406	0.756418	0.562404	0.988657
ENSG00000254343	RP11-760H22.2	0.218128	0.281144	0.820096	0.693716	3.01219	0.756378	0.562429	0.988657
ENSG00000259529	RP11-468E2.4	0.224673	-0.149058	-0.228797	-0.771867	-0.725332	0.756341	0.562452	0.988657
ENSG00000259431	THTPA	0.135465	0.0798667	0.224561	0.309323	2.51535	0.756128	0.562586	0.988795
ENSG00000127561	SYNGR3	-1.05791	-1.0437	-1.03004	-1.00083	1.28855	0.755811	0.562785	0.989047
ENSG00000110315	RNF141	0.121506	-0.112859	-0.122755	-0.0642164	5.01887	0.755642	0.562891	0.989051
ENSG00000164430	MB21D1	0.200206	-0.0204683	-0.150695	-0.0258384	2.63742	0.755631	0.562898	0.989051
ENSG00000239445	ST3GAL6-AS1	-0.571703	-1.82278	-0.680018	-2.0259	-1.67675	0.755341	0.56308	0.989273
ENSG00000099958	DERL3	0.754027	-0.659721	-0.938367	-0.773106	-2.09373	0.755186	0.563178	0.989347
ENSG00000272944	CTD-2308L22.1	-1.26747	0.495771	-0.28776	0.0455871	-1.60124	0.75482	0.563408	0.989462
ENSG00000111490	TBC1D30	0.660771	0.623194	0.158454	0.777335	0.0706008	0.754675	0.563499	0.989462
ENSG00000132938	MTUS2	-1.24883	-1.10127	-1.12085	-0.99513	-0.464157	0.754667	0.563504	0.989462
ENSG00000254035	RP11-281O15.4	-0.793751	-0.136473	-0.705548	-0.157225	-0.80588	0.754662	0.563507	0.989462
ENSG00000267040	RP11-35G9.3	0.13702	0.723004	0.717244	0.769478	-0.363145	0.75464	0.563521	0.989462
ENSG00000107521	HPS1	-0.127249	-0.241695	-0.273646	-0.294535	6.47718	0.754249	0.563766	0.989795
ENSG00000198176	TFDP1	-0.0552436	0.026882	-0.0962772	-0.116776	6.74902	0.754055	0.563888	0.989912
ENSG00000079246	XRCC5	-0.133909	-0.166164	-0.0970644	-0.117241	8.05854	0.753876	0.564001	0.990013
ENSG00000100216	TOMM22	0.185266	0.146005	0.206448	0.204943	4.98278	0.753566	0.564196	0.990118
ENSG00000196470	SIAH1	-0.261031	-0.195039	-0.200923	-0.0580617	3.48215	0.753522	0.564223	0.990118
ENSG00000250159	RP11-381K20.2	0.839343	0.66651	-0.34948	-0.0398234	-1.65416	0.753416	0.56429	0.990118
ENSG00000155906	RMND1	0.047568	0.0676416	0.21553	0.174285	4.01652	0.75337	0.564319	0.990118
ENSG00000159915	ZNF233	0.256116	0.29661	0.345654	-0.640064	-0.236526	0.753291	0.564369	0.990118
ENSG00000108479	GALK1	0.234024	0.257863	0.182479	0.13423	4.59815	0.753251	0.564394	0.990118
ENSG00000198131	ZNF544	0.00716288	-0.0963772	-0.203728	-0.110871	3.57888	0.753067	0.56451	0.990224
ENSG00000152926	ZNF117	-0.191994	-0.615924	-0.38376	-0.511939	3.24595	0.752747	0.564711	0.990479
ENSG00000152253	SPC25	-0.584397	-0.379654	-0.991952	-1.36183	0.268956	0.752534	0.564845	0.990538
ENSG00000262075	DKFZP434A062	0.533971	0.918583	0.5532	0.475808	-0.80194	0.752383	0.56494	0.990538
ENSG00000167969	ECI1	-0.0460452	-0.0839389	-0.135412	-0.287983	4.87976	0.752328	0.564975	0.990538
ENSG00000181826	RELL1	0.210026	0.443241	0.409367	0.454319	3.92874	0.752192	0.56506	0.990538
ENSG00000159593	NAE1	-0.0949585	-0.125593	-0.161047	-0.213493	5.24095	0.752077	0.565133	0.990538
ENSG00000188321	ZNF559	0.0898616	0.150667	0.305829	0.186775	3.13525	0.75194	0.565219	0.990538
ENSG00000166855	CLPX	-0.0617538	-0.0307657	-0.14811	-0.107499	5.57664	0.751815	0.565298	0.990538
ENSG00000274818	RP1-292L20.3	-0.861752	-0.298541	0.233478	-0.274829	-0.869588	0.751804	0.565304	0.990538
ENSG00000197406	DIO3	1.50412	1.49585	1.17329	1.38548	1.12052	0.751774	0.565323	0.990538
ENSG00000237781	RP11-54A4.2	-1.78489	-0.433849	-0.67786	-1.04603	-1.64117	0.751631	0.565414	0.990538
ENSG00000174403	C20orf166-AS1	1.24935	1.40483	0.812689	-0.731805	-1.97287	0.75156	0.565458	0.990538
ENSG00000270890	RP3-468K18.6	0.910996	0.353	1.1013	0.791332	-1.20914	0.751553	0.565462	0.990538
ENSG00000124882	EREG	0.84732	2.03679	2.76967	1.4822	-0.437986	0.752545	0.565481	0.990538
ENSG00000163166	IWS1	-0.0974105	-0.138649	-0.140424	-0.0993402	5.87584	0.751437	0.565536	0.990538
ENSG00000165899	OTOGL	1.40385	0.2252	1.13972	1.47629	-1.8056	0.751356	0.565586	0.990538
ENSG00000007545	CRAMP1	-0.197047	-0.00741247	-0.0924619	-0.23245	4.34007	0.751149	0.565717	0.990538
ENSG00000130396	AFDN	-0.276567	-0.259741	0.046931	-0.061017	5.30528	0.751146	0.565719	0.990538
ENSG00000285665	NA	0.331745	-0.874637	-0.860739	-1.06704	-1.79764	0.751106	0.565744	0.990538
ENSG00000167562	ZNF701	0.0413643	-0.140778	0.169462	0.0715377	2.77197	0.750953	0.56584	0.990609
ENSG00000228253	MT-ATP8	0.199083	0.302573	0.313793	0.434133	5.10943	0.750648	0.566033	0.990849
ENSG00000135114	OASL	-1.77392	-0.88251	-0.797848	-0.930144	-1.49972	0.750556	0.56609	0.990852
ENSG00000166266	CUL5	-0.144943	-0.0966349	-0.112776	-0.115369	5.99282	0.750023	0.566426	0.990897
ENSG00000272143	FGF14-AS2	-0.492169	0.304368	0.0928587	-0.938274	-1.55094	0.749977	0.566456	0.990897
ENSG00000197959	DNM3	-0.507627	-0.829033	-0.577564	-0.534217	0.932901	0.749974	0.566458	0.990897
ENSG00000254893	AC113404.1	0.0192193	0.0248496	0.439865	0.595227	-0.100741	0.749965	0.566463	0.990897
ENSG00000225096	XXbac-BPG55C20.7	0.30162	-0.770818	0.182178	-0.0542573	-0.315548	0.749828	0.56655	0.990897
ENSG00000263326	RP11-266L9.6	-0.122802	0.556071	-1.06377	-0.491243	-1.27167	0.749818	0.566556	0.990897
ENSG00000106686	SPATA6L	0.262463	-0.210724	-0.105622	-0.828838	-1.00665	0.749796	0.56657	0.990897
ENSG00000119917	IFIT3	-0.388068	-0.130612	0.254369	0.357397	5.57832	0.749792	0.566572	0.990897
ENSG00000225342	AC079630.4	-0.669285	0.791592	-0.244912	0.0317248	-1.63696	0.749723	0.566616	0.990897
ENSG00000119596	YLPM1	-0.0133479	-0.102414	-0.0538734	-0.170827	6.88053	0.749422	0.566805	0.991125
ENSG00000158856	DMTN	-0.352552	-0.527994	-0.724919	-0.88216	4.28799	0.748914	0.567126	0.991125
ENSG00000153406	NMRAL1	0.0173516	0.0191147	0.035406	-0.13135	4.58285	0.748909	0.567129	0.991125
ENSG00000130479	MAP1S	-0.135276	0.00351182	-0.0112086	0.132835	5.52219	0.748797	0.5672	0.991125
ENSG00000166398	KIAA0355	-0.426566	-0.321755	-0.244282	-0.178553	5.91747	0.748781	0.56721	0.991125
ENSG00000167306	MYO5B	0.667867	0.246136	1.26984	0.60956	-0.480372	0.748774	0.567214	0.991125
ENSG00000204564	C6orf136	-0.028408	-0.102697	0.16794	0.159565	2.48726	0.748714	0.567252	0.991125
ENSG00000167220	HDHD2	0.136762	-0.259826	-0.0631354	-0.299752	0.563299	0.748705	0.567258	0.991125
ENSG00000023318	ERP44	0.135632	0.246815	0.235824	0.262458	6.25614	0.748623	0.56731	0.991125
ENSG00000224051	CPTP	-0.0825206	-0.0446991	-0.0707595	-0.201006	4.81432	0.748453	0.567417	0.991125
ENSG00000261338	RP11-378A13.1	0.297558	0.564802	0.472432	0.51468	1.69754	0.748448	0.56742	0.991125
ENSG00000164111	ANXA5	-0.122435	-0.222146	-0.27523	-0.225521	9.0438	0.748407	0.567446	0.991125
ENSG00000163041	H3F3A	-0.203977	-0.129715	-0.141935	-0.203271	7.40614	0.748344	0.567486	0.991125
ENSG00000272512	RP11-54O7.17	0.035538	-0.399156	0.511486	0.839333	-0.698489	0.748265	0.567535	0.991125
ENSG00000145349	CAMK2D	0.0641361	0.0583377	-0.104389	-0.0330027	6.39429	0.748195	0.567579	0.991125
ENSG00000179583	CIITA	-0.355806	-0.158696	-0.0271558	0.232642	-0.0210193	0.747768	0.567849	0.991498
ENSG00000217555	CKLF	-0.746712	-0.760552	-0.540187	0.100617	-1.33886	0.74729	0.568151	0.991928
ENSG00000170485	NPAS2	-0.148756	-0.0816532	0.11278	0.308687	4.5031	0.746689	0.568531	0.992158
ENSG00000135953	MFSD9	-0.0760741	-0.330142	-0.200673	-0.19664	3.19198	0.746685	0.568534	0.992158
ENSG00000130723	PRRC2B	-0.161499	-0.164102	-0.117293	-0.167329	8.40492	0.746654	0.568553	0.992158
ENSG00000210176	MT-TH	-0.200921	-0.318648	0.315642	0.172998	1.18729	0.746598	0.568588	0.992158
ENSG00000255008	AP000442.4	-0.0498558	1.07534	0.845059	0.458928	-1.39948	0.746593	0.568592	0.992158
ENSG00000151135	TMEM263	0.155033	0.0900207	0.0317837	0.0745663	7.32284	0.746554	0.568616	0.992158
ENSG00000172270	BSG	0.106233	0.226548	0.218667	0.188539	9.61785	0.746417	0.568703	0.992212
ENSG00000179134	SAMD4B	0.0163725	0.098139	0.173967	0.121276	6.95453	0.746194	0.568844	0.992361
ENSG00000162998	FRZB	-0.333342	-0.604998	-0.359576	-0.975044	0.762277	0.745953	0.568996	0.992529
ENSG00000228395	RP11-216B9.6	0.280926	0.258424	0.0188019	-0.241087	-0.15582	0.745734	0.569134	0.992551
ENSG00000141854	MISP3	0.429471	0.143514	0.591993	0.294397	0.0642343	0.745727	0.569139	0.992551
ENSG00000113851	CRBN	-0.155688	-0.132407	-0.184998	-0.0852673	4.57459	0.74566	0.569181	0.992551
ENSG00000197102	DYNC1H1	-0.162021	-0.29976	-0.0125493	-0.198652	9.04216	0.745581	0.569231	0.992551
ENSG00000274719	RP11-86K22.2	1.4914	1.02856	1.10414	1.28152	-1.49312	0.74544	0.56932	0.99261
ENSG00000212907	MT-ND4L	0.106917	-0.0843444	0.17795	0.287368	9.01068	0.745177	0.569487	0.992653
ENSG00000067992	PDK3	0.272909	-0.0090785	-0.321431	-0.0164651	2.20376	0.745152	0.569503	0.992653
ENSG00000070371	CLTCL1	0.00959329	0.0762072	0.248108	0.248618	3.05494	0.745009	0.569593	0.992653
ENSG00000258708	SLC25A21-AS1	-0.114475	-0.290218	-0.693672	-0.857585	-1.37839	0.744864	0.569685	0.992653
ENSG00000181396	OGFOD3	0.0501643	0.174871	0.075251	0.155011	5.34834	0.744842	0.569699	0.992653
ENSG00000169193	CCDC126	0.0674216	0.178837	0.264347	0.186237	3.07189	0.744751	0.569756	0.992653
ENSG00000164032	H2AFZ	-0.287562	-0.157499	-0.095128	-0.0768162	6.5938	0.744725	0.569773	0.992653
ENSG00000261379	RP11-395N3.1	0.103772	-0.617258	0.135644	-0.0256787	0.664459	0.744694	0.569793	0.992653
ENSG00000236772	RP5-1184F4.5	-0.679336	-0.927489	-1.17547	-1.11261	-1.64313	0.744309	0.570037	0.992653
ENSG00000261654	RP11-96K19.4	-0.769576	-0.349724	-0.0539002	-0.667468	-0.892544	0.74425	0.570074	0.992653
ENSG00000156671	SAMD8	-0.141585	0.00592069	0.269537	0.109917	6.13041	0.744123	0.570154	0.992653
ENSG00000031081	ARHGAP31	-0.311546	-0.517771	-0.298485	-0.233046	5.89453	0.744064	0.570192	0.992653
ENSG00000270062	RP11-248J18.3	0.199233	-0.0752852	1.00266	0.601094	-1.3069	0.744036	0.570209	0.992653
ENSG00000187522	HSPA14	0.124063	-0.0415566	-0.0654491	-0.051451	2.95411	0.743911	0.570288	0.992653
ENSG00000236423	LINC01134	-0.0195637	0.459861	0.0134886	0.819241	-0.448843	0.74388	0.570308	0.992653
ENSG00000101126	ADNP	-0.0820175	-0.101541	-0.107935	-0.118258	6.75159	0.743867	0.570316	0.992653
ENSG00000164167	LSM6	0.316503	0.370055	0.158425	0.0980669	2.2822	0.743694	0.570425	0.992653
ENSG00000167920	TMEM99	0.21825	0.15313	0.105276	0.376871	2.39492	0.743691	0.570428	0.992653
ENSG00000182327	GLTPD2	0.186061	0.00698162	-0.457429	-0.502846	0.0371969	0.743668	0.570442	0.992653
ENSG00000238186	RP11-656D10.6	-0.77	-0.389307	-0.466939	0.312016	-1.18274	0.743578	0.570499	0.992653
ENSG00000156853	ZNF689	-0.0439478	-0.00531301	-0.125709	-0.170642	3.85101	0.743469	0.570568	0.992653
ENSG00000166889	PATL1	-0.157066	-0.141297	-0.191299	-0.220854	5.88472	0.743467	0.57057	0.992653
ENSG00000148950	IMMP1L	0.13452	0.0869369	0.255589	-0.00242629	2.62646	0.743339	0.570651	0.992698
ENSG00000167615	LENG8	0.0683281	-0.145068	-0.0488925	-0.127211	7.30651	0.743192	0.570744	0.992742
ENSG00000180891	CUEDC1	0.235571	0.250178	-0.0319019	0.102036	5.88526	0.743078	0.570816	0.992742
ENSG00000139780	METTL21C	1.13088	1.4729	1.91205	1.27247	-1.71056	0.743035	0.570843	0.992742
ENSG00000112624	GLTSCR1L	0.132425	0.192778	0.155182	0.239885	4.74816	0.742873	0.570946	0.992824
ENSG00000232104	RFX3-AS1	0.548915	0.201553	-0.346834	-0.254772	-0.973005	0.742691	0.571061	0.992871
ENSG00000245025	RP11-875O11.1	-0.186742	0.570484	-0.00613203	0.80331	-0.872486	0.742654	0.571085	0.992871
ENSG00000197872	FAM49A	0.620184	0.748083	1.15535	1.61645	1.42631	0.742277	0.571324	0.993158
ENSG00000232995	RGS5	0.805215	0.25724	1.25376	0.381704	-1.20978	0.74214	0.57141	0.993158
ENSG00000279483	AC090498.1	0.644677	0.765503	0.215956	0.817409	-0.557244	0.74213	0.571417	0.993158
ENSG00000131848	ZSCAN5A	-0.31286	0.109227	-0.118354	0.147954	1.36047	0.741817	0.571616	0.99326
ENSG00000111786	SRSF9	-0.0927931	-0.0589417	-0.21401	-0.251202	5.87161	0.741807	0.571621	0.99326
ENSG00000156110	ADK	-0.377456	-0.449716	-0.354877	-0.416647	4.59727	0.741774	0.571642	0.99326
ENSG00000153827	TRIP12	-0.141511	-0.157447	-0.0398378	-0.0495496	8.04961	0.741587	0.571761	0.993369
ENSG00000100154	TTC28	0.229989	0.348719	0.275881	0.140767	6.4469	0.741479	0.57183	0.993392
ENSG00000197181	PIWIL2	-0.999144	-0.815846	-0.879427	-0.841123	0.14573	0.741325	0.571928	0.993392
ENSG00000025293	PHF20	0.0407935	0.0532876	0.138016	0.0662296	6.10712	0.741303	0.571941	0.993392
ENSG00000163491	NEK10	-0.142804	-0.739943	-0.308237	-0.391621	-0.165529	0.741081	0.572082	0.993441
ENSG00000075275	CELSR1	-0.705598	-0.760909	-0.622225	-0.631262	5.54567	0.740959	0.57216	0.993441
ENSG00000244733	RP11-506M13.3	-0.516765	-0.514286	-0.47714	-0.600124	0.125668	0.740925	0.572181	0.993441
ENSG00000164128	NPY1R	-0.618369	-1.24719	-1.12627	-2.05129	0.558919	0.740908	0.572192	0.993441
ENSG00000139410	SDSL	0.30097	-0.0124845	0.0703424	-0.031609	1.86134	0.74067	0.572343	0.993606
ENSG00000128059	PPAT	-0.00661016	0.00430138	-0.264095	-0.293323	3.76321	0.74041	0.572508	0.99373
ENSG00000231770	TMEM44-AS1	-0.470024	0.510447	-0.066402	-0.139326	0.15731	0.740382	0.572526	0.99373
ENSG00000198464	ZNF480	-0.127308	-0.0840083	0.0947379	-0.0398838	4.08424	0.740136	0.572682	0.993905
ENSG00000163734	CXCL3	-0.576417	1.78378	0.834935	0.775388	-1.76229	0.739958	0.572795	0.994004
ENSG00000073578	SDHA	-0.142121	-0.094032	-0.186241	-0.116711	6.6472	0.739737	0.572936	0.994126
ENSG00000250131	RP11-130F10.1	-0.181372	-0.430392	-1.29548	-1.0435	-1.57215	0.739672	0.572977	0.994126
ENSG00000197361	FBXL22	1.3091	1.51767	0.849861	0.305138	2.76953	0.739399	0.57315	0.99433
ENSG00000101882	NKAP	-0.0595889	-0.125064	-0.140658	-0.15609	3.96717	0.738984	0.573414	0.994381
ENSG00000107938	EDRF1	0.0435034	0.0782169	-0.0737846	-0.0558173	4.02828	0.738929	0.573449	0.994381
ENSG00000184752	NDUFA12	0.030523	0.141643	-0.0710762	-0.100332	4.27246	0.738812	0.573523	0.994381
ENSG00000229950	TFAP2A-AS1	-0.426127	-0.311964	-2.06822	-1.38881	-1.41977	0.738798	0.573532	0.994381
ENSG00000164162	ANAPC10	-0.0470844	-0.251861	-0.34452	-0.234208	1.57883	0.738554	0.573687	0.994381
ENSG00000138587	MNS1	0.673026	0.492035	0.127161	0.597628	0.0751224	0.738459	0.573747	0.994381
ENSG00000060339	CCAR1	-0.0425351	-0.0824648	0.0782462	0.0749113	6.00718	0.738091	0.573982	0.994381
ENSG00000173145	NOC3L	0.267735	0.229129	0.169027	0.165071	4.34439	0.737963	0.574063	0.994381
ENSG00000171365	CLCN5	0.179684	0.304867	0.414325	0.417791	3.48398	0.737906	0.574099	0.994381
ENSG00000164142	FAM160A1	1.66988	1.19986	2.08028	0.996419	-0.749721	0.737883	0.574114	0.994381
ENSG00000126861	OMG	-1.41274	-1.57629	-1.12594	-1.753	-1.61123	0.737788	0.574174	0.994381
ENSG00000247853	RP5-940J5.6	-0.049817	-0.580313	0.0197747	-1.42481	-1.66569	0.737769	0.574186	0.994381
ENSG00000149243	KLHL35	0.145567	0.304521	-0.281816	-0.0980323	1.59996	0.737675	0.574246	0.994381
ENSG00000088727	KIF9	-0.294646	0.103943	0.0127668	-0.00493672	1.10664	0.737556	0.574322	0.994381
ENSG00000169727	GPS1	-0.0361462	-0.0242449	-0.0945807	-0.118079	6.18609	0.737549	0.574326	0.994381
ENSG00000150401	DCUN1D2	-0.174662	-0.201598	-0.140378	-0.177805	4.13943	0.737458	0.574384	0.994381
ENSG00000162409	PRKAA2	0.0203542	0.283757	0.860688	0.261421	-0.251557	0.737453	0.574387	0.994381
ENSG00000167702	KIFC2	0.278001	0.260381	0.0825447	0.18349	4.25881	0.73745	0.574389	0.994381
ENSG00000137821	LRRC49	0.0600669	0.0707387	-0.229613	0.00548308	2.86052	0.737441	0.574395	0.994381
ENSG00000120656	TAF12	0.2217	0.0333476	0.0778043	0.0841013	4.18082	0.737358	0.574448	0.994381
ENSG00000104059	FAM189A1	0.634698	0.0110273	-0.139786	0.540073	-0.308314	0.737322	0.574471	0.994381
ENSG00000111788	RP11-22B23.1	-0.392265	-0.277034	-0.450851	-0.474541	0.91927	0.737252	0.574515	0.994381
ENSG00000276045	ORAI1	-0.0778109	0.0316169	-0.160889	-0.114276	4.50603	0.737145	0.574583	0.994381
ENSG00000129028	THAP10	0.148206	0.040898	-0.219251	0.0500507	1.79177	0.737108	0.574607	0.994381
ENSG00000184076	UQCR10	0.135485	0.122723	0.0297803	-0.0441217	4.85282	0.737068	0.574632	0.994381
ENSG00000196781	TLE1	0.292641	0.403522	0.204295	0.218406	6.55824	0.737031	0.574656	0.994381
ENSG00000099326	MZF1	0.039777	-0.127153	-0.161376	-0.154382	4.23553	0.736977	0.57469	0.994381
ENSG00000196683	TOMM7	-0.0343453	-0.0361296	-0.0441486	-0.227941	5.50948	0.736898	0.574741	0.994381
ENSG00000148229	POLE3	-0.0504626	0.0445421	-0.105362	-0.118674	5.03328	0.73675	0.574835	0.994382
ENSG00000175279	APITD1	-0.310229	-0.351983	0.291552	-0.414997	-0.553784	0.736573	0.574947	0.994382
ENSG00000130244	FAM98C	0.143333	0.0518437	-0.0923022	-0.199805	3.06741	0.736525	0.574978	0.994382
ENSG00000155621	C9orf85	0.159946	0.095335	-0.0319439	-0.0729747	3.2123	0.736473	0.575011	0.994382
ENSG00000224238	WARS2-IT1	0.998681	0.831817	0.982981	0.928715	-0.426217	0.736456	0.575022	0.994382
ENSG00000205659	LIN52	0.186515	0.217323	0.22478	0.332281	3.56426	0.736372	0.575075	0.994382
ENSG00000143450	OAZ3	0.8281	0.643658	0.00010386	0.00257285	-1.31656	0.736006	0.575308	0.994688
ENSG00000219891	ZSCAN12P1	0.0686496	-0.00425215	0.24754	0.355914	1.11133	0.735398	0.575696	0.995261
ENSG00000205464	ATP6AP1L	-0.158726	-0.29577	-0.285786	-0.646026	0.945041	0.735149	0.575854	0.995439
ENSG00000118762	PKD2	-0.425267	-0.30609	-0.198135	-0.0806362	7.76278	0.734894	0.576017	0.995623
ENSG00000285796	NA	0.218593	-0.129449	0.292117	0.100026	2.16931	0.734771	0.576095	0.995637
ENSG00000172164	SNTB1	-0.396232	-0.080485	-0.375941	-0.192842	5.02929	0.734644	0.576176	0.995637
ENSG00000143369	ECM1	-0.33167	-0.642764	-0.578738	-0.564695	6.92686	0.734618	0.576192	0.995637
ENSG00000253210	RP11-809O17.1	-0.139788	-0.245314	-0.853562	-0.0688433	-0.648442	0.734438	0.576307	0.995688
ENSG00000246451	RP11-894P9.1	0.0637322	-0.365057	0.129038	-0.0763239	2.10299	0.734333	0.576374	0.995688
ENSG00000263412	RP5-890E16.2	0.0161428	0.821468	-0.155891	0.712426	-0.918472	0.734251	0.576427	0.995688
ENSG00000183098	GPC6	0.309933	-0.376071	-1.06088	-0.948406	3.66833	0.734222	0.576445	0.995688
ENSG00000132323	ILKAP	0.00537094	0.0680043	0.172868	0.191794	4.05993	0.73388	0.576663	0.995968
ENSG00000031691	CENPQ	-0.517869	-0.310541	-0.390894	-0.500425	2.22869	0.733448	0.576939	0.996281
ENSG00000246082	NUDT16P1	0.453735	1.06169	0.492498	0.43857	-0.482867	0.733421	0.576956	0.996281
ENSG00000176390	CRLF3	-0.0662676	-0.0156924	0.0362736	0.185329	3.43675	0.733152	0.577128	0.996481
ENSG00000030582	GRN	-0.0208581	0.128378	0.11971	0.186484	8.92194	0.732716	0.577406	0.996702
ENSG00000103145	HCFC1R1	0.337378	0.275036	0.0964812	0.130106	5.29017	0.732707	0.577412	0.996702
ENSG00000132825	PPP1R3D	0.0101543	0.179868	0.216043	0.278946	3.83412	0.732652	0.577447	0.996702
ENSG00000120137	PANK3	0.0246806	0.0634698	0.0975063	0.177581	6.78303	0.732527	0.577527	0.996702
ENSG00000153767	GTF2E1	-0.167427	-0.0539348	0.092159	0.0273521	4.06542	0.73243	0.577589	0.996702
ENSG00000075539	FRYL	-0.0257393	-0.0445549	0.157268	0.139871	5.33645	0.732313	0.577663	0.996702
ENSG00000223804	CH17-472G23.2	-0.778624	-1.00837	-0.680845	-1.23753	-0.799432	0.732173	0.577752	0.996702
ENSG00000140474	ULK3	0.277005	0.246509	0.201193	0.175676	4.16113	0.732099	0.5778	0.996702
ENSG00000177302	TOP3A	-0.138796	-0.175187	-0.192127	-0.255185	5.02089	0.732078	0.577813	0.996702
ENSG00000122515	ZMIZ2	-0.110903	-0.180757	-0.0894786	-0.152568	5.81109	0.732076	0.577815	0.996702
ENSG00000131374	TBC1D5	0.0604594	0.00698628	-0.0778319	-0.0841129	6.80268	0.731921	0.577914	0.996777
ENSG00000157110	RBPMS	0.230238	0.248575	0.147779	0.166087	7.28505	0.731816	0.577981	0.996796
ENSG00000182993	C12orf60	-0.132957	-0.823909	-0.569144	0.0550347	-0.795004	0.731414	0.578238	0.996889
ENSG00000205740	RP11-363N22.3	1.06677	0.851798	1.04749	1.2064	-0.704161	0.731386	0.578255	0.996889
ENSG00000270015	RP11-540B6.6	0.0189631	0.204452	-0.0622199	-0.246758	1.77644	0.731355	0.578275	0.996889
ENSG00000265096	C1QTNF1-AS1	-1.27586	-0.693049	0.418098	0.0142717	-1.48432	0.731288	0.578318	0.996889
ENSG00000121067	SPOP	0.0259861	0.0913008	0.190728	0.126408	5.40539	0.731229	0.578356	0.996889
ENSG00000204267	TAP2	0.0509633	0.219707	0.277793	0.401971	4.87399	0.731058	0.578465	0.996889
ENSG00000076053	RBM7	-0.0614514	-0.148749	-0.147676	-0.0963467	4.7612	0.73097	0.578521	0.996889
ENSG00000186812	ZNF397	-0.00159414	-0.0119618	0.0662243	0.156542	4.71867	0.730968	0.578523	0.996889
ENSG00000140403	DNAJA4	-0.0037537	0.151843	0.118263	0.140103	4.09914	0.730944	0.578538	0.996889
ENSG00000067840	PDZD4	0.180632	0.0255445	-0.323796	-0.439572	1.22634	0.730729	0.578675	0.997025
ENSG00000176018	LYSMD3	-0.0300779	-0.176241	-0.176146	-0.0965956	5.40046	0.730646	0.578728	0.997025
ENSG00000272476	RP1-191J18.66	0.0524958	0.52541	0.299687	0.672044	0.152003	0.730106	0.579074	0.997168
ENSG00000164038	SLC9B2	0.210016	0.105211	-0.0634264	-0.0560481	4.21109	0.730032	0.579121	0.997168
ENSG00000146067	FAM193B	-0.117311	-0.00246401	-0.178811	-0.089633	4.98241	0.730006	0.579138	0.997168
ENSG00000206195	DUXAP8	-0.688429	-0.65537	-0.755251	-0.519521	2.91838	0.729554	0.579427	0.997168
ENSG00000101347	SAMHD1	0.262347	0.332449	0.428075	0.451027	6.17579	0.729342	0.579562	0.997168
ENSG00000230561	CCDC192	1.16537	1.36652	0.594327	1.01889	-0.905678	0.729282	0.579601	0.997168
ENSG00000275318	RP11-526D8.11	0.256163	0.234314	0.287836	0.740718	-0.404067	0.72924	0.579627	0.997168
ENSG00000228748	RP13-39P12.3	0.697157	1.14423	0.370328	0.895224	-1.37119	0.7292	0.579653	0.997168
ENSG00000165983	PTER	0.301645	0.311034	0.133007	-0.063259	2.29272	0.729165	0.579676	0.997168
ENSG00000182022	CHST15	-0.444368	-0.551073	-0.0609224	0.023997	5.42711	0.729054	0.579746	0.997168
ENSG00000138326	RPS24	0.194728	0.310867	0.247727	0.13016	8.52184	0.728942	0.579818	0.997168
ENSG00000087302	C14orf166	-0.0674059	-0.128182	-0.0891386	-0.158686	6.22089	0.728827	0.579892	0.997168
ENSG00000156508	EEF1A1	0.171591	0.197898	0.0112818	-0.0458471	13.1843	0.728745	0.579944	0.997168
ENSG00000130699	TAF4	-0.107232	0.0147042	-0.127797	-0.0879384	4.04592	0.728665	0.579996	0.997168
ENSG00000119965	C10orf88	-0.0119425	0.00418174	-0.0185504	0.18426	3.21817	0.728584	0.580047	0.997168
ENSG00000102125	TAZ	-0.105193	-0.0617528	-0.0172415	0.130963	4.02669	0.728389	0.580172	0.997168
ENSG00000230615	RP5-1198O20.4	-0.440443	-0.655452	-0.699161	-0.596138	-0.482732	0.728198	0.580295	0.997168
ENSG00000138738	PRDM5	0.0741331	-0.0713981	-0.162241	-0.157738	3.71922	0.728152	0.580324	0.997168
ENSG00000134597	RBMX2	0.125799	0.0226512	0.108467	0.0101427	4.037	0.728099	0.580358	0.997168
ENSG00000119927	GPAM	-0.0422361	-0.0493715	-0.223974	-0.191838	4.28717	0.728011	0.580414	0.997168
ENSG00000203880	PCMTD2	-0.229939	-0.112719	-0.0433458	-0.0530123	6.07231	0.72792	0.580472	0.997168
ENSG00000197580	BCO2	-0.0268809	0.411631	0.931674	0.876513	0.167367	0.727919	0.580473	0.997168
ENSG00000248794	CTD-2248H3.1	-1.00545	0.728832	0.325269	1.04209	-2.15336	0.727888	0.580493	0.997168
ENSG00000196646	ZNF136	-0.169559	0.00194453	-0.105082	-0.0444415	3.14994	0.727875	0.580501	0.997168
ENSG00000109758	HGFAC	-1.14928	-0.730326	-0.143115	0.307896	-0.697329	0.727849	0.580518	0.997168
ENSG00000181915	ADO	-0.170301	-0.100888	-0.194882	-0.140429	5.20034	0.727845	0.58052	0.997168
ENSG00000125821	DTD1	0.160367	0.280897	0.300998	0.316412	3.34313	0.727807	0.580545	0.997168
ENSG00000148925	BTBD10	-0.127282	-0.085999	-0.159994	-0.0514497	4.74995	0.727679	0.580627	0.997168
ENSG00000105705	SUGP1	-0.0042517	-0.127071	-0.121113	-0.0459915	4.62497	0.727665	0.580636	0.997168
ENSG00000157954	WIPI2	-0.0971197	-0.108717	-0.132445	-0.115938	6.45985	0.727621	0.580664	0.997168
ENSG00000129084	PSMA1	0.217617	0.19032	0.0295717	-0.00955162	3.64433	0.727447	0.580775	0.997168
ENSG00000159111	MRPL10	-0.00668174	0.101559	-0.0318622	-0.0905365	4.93855	0.727385	0.580815	0.997168
ENSG00000185942	NKAIN3	1.3446	1.37744	1.85516	0.906415	-1.29867	0.727293	0.580874	0.997168
ENSG00000139737	SLAIN1	0.0781847	-1.0085	-0.167159	1.28151	-1.86403	0.727252	0.5809	0.997168
ENSG00000133226	SRRM1	-0.0491091	-0.122359	-0.135071	-0.205945	6.51388	0.727148	0.580967	0.997168
ENSG00000151465	CDC123	-0.048081	0.0900492	0.0445553	0.0617064	5.26918	0.727055	0.581027	0.997168
ENSG00000197620	CXorf40A	0.071023	0.0231059	0.247555	0.0704591	3.05723	0.72694	0.581101	0.997168
ENSG00000093144	ECHDC1	0.123554	0.0984067	0.201394	0.154667	5.64887	0.726909	0.58112	0.997168
ENSG00000104660	LEPROTL1	-0.106563	-0.0703325	0.113898	0.14179	5.8878	0.726851	0.581157	0.997168
ENSG00000232388	LINC00493	0.0622584	0.273129	0.196123	0.184539	3.35349	0.726834	0.581169	0.997168
ENSG00000109572	CLCN3	0.0826002	0.122559	0.214057	0.277559	6.34366	0.726825	0.581174	0.997168
ENSG00000075461	CACNG4	-1.90772	-1.31347	-1.09622	-1.2233	-0.576993	0.726743	0.581226	0.997168
ENSG00000150776	C11orf57	0.0488999	0.0294822	-0.0446202	-0.0661592	5.02597	0.726701	0.581254	0.997168
ENSG00000083454	P2RX5	0.404069	-0.178267	-0.559121	0.361371	-0.461119	0.726667	0.581275	0.997168
ENSG00000052802	MSMO1	0.525337	0.359254	0.53449	0.786519	6.30868	0.726542	0.581356	0.997168
ENSG00000137075	RNF38	-0.193089	-0.0618237	0.0283756	-0.0217408	5.69849	0.726499	0.581383	0.997168
ENSG00000167522	ANKRD11	-0.134028	-0.175748	-0.12969	-0.225843	7.93035	0.726319	0.581499	0.99727
ENSG00000156983	BRPF1	-0.108976	-0.038352	-0.109326	-0.012583	4.72785	0.726066	0.581661	0.997452
ENSG00000134905	CARS2	0.205812	0.0926217	0.191211	0.23314	5.41808	0.72588	0.58178	0.997561
ENSG00000130303	BST2	-0.31202	-1.0493	-1.65415	-2.09103	2.72313	0.725654	0.581925	0.997632
ENSG00000134247	PTGFRN	-0.135205	-0.411976	-0.532203	-0.716197	7.84075	0.725535	0.582001	0.997632
ENSG00000164291	ARSK	0.278689	0.272121	0.255373	0.397396	4.07531	0.725495	0.582027	0.997632
ENSG00000134375	TIMM17A	0.0535373	-0.0807671	0.108339	0.0980717	5.45159	0.725444	0.58206	0.997632
ENSG00000205420	KRT6A	3.71535	3.78556	3.92055	2.86029	-2.00655	0.731882	0.582104	0.997632
ENSG00000255468	RP11-867G23.8	0.114497	0.566117	0.150533	0.191009	0.63707	0.725273	0.582169	0.997632
ENSG00000232545	KB-318B8.7	-0.414002	0.0885055	0.482259	0.00846806	-0.869979	0.725205	0.582213	0.997632
ENSG00000271133	CTA-293F17.1	0.400731	0.627364	0.0648799	0.103978	-0.0360641	0.725044	0.582316	0.997713
ENSG00000260641	RP11-1299A16.3	0.256892	-0.31243	-0.0477111	0.437395	0.528518	0.724849	0.582442	0.997832
ENSG00000271780	RP11-1017G21.5	0.240293	-0.113506	-0.518273	-0.589859	-0.188567	0.724583	0.582613	0.998029
ENSG00000186298	PPP1CC	0.013546	-0.044904	-0.124942	-0.135229	6.78513	0.724118	0.582911	0.998445
ENSG00000271816	BMS1P4	1.22714	0.636665	0.830377	-0.0476226	-1.51865	0.723664	0.583202	0.998751
ENSG00000081818	PCDHB4	-0.0495448	0.304564	0.431868	0.829622	2.05643	0.723631	0.583223	0.998751
ENSG00000240207	RP11-379F4.4	0.299852	-0.0415259	1.15235	0.260414	-0.105801	0.723535	0.583285	0.998751
ENSG00000075240	GRAMD4	0.353133	0.199574	0.174169	0.219608	5.18742	0.72349	0.583314	0.998751
ENSG00000075945	KIFAP3	0.139603	0.16293	0.168637	0.229089	4.8011	0.723107	0.58356	0.999076
ENSG00000115020	PIKFYVE	-0.0813599	-0.22115	-0.145196	-0.232043	6.08499	0.722875	0.58371	0.999229
ENSG00000103067	ESRP2	-0.140192	-1.65693	-0.523549	-1.20208	-1.86186	0.722701	0.583821	0.999229
ENSG00000149925	ALDOA	-0.178463	-0.123559	-0.279698	-0.272595	3.04694	0.722606	0.583882	0.999229
ENSG00000123159	GIPC1	-0.196557	-0.157022	-0.17515	-0.0920465	6.37671	0.722577	0.583901	0.999229
ENSG00000204311	DFNB59	-0.279444	-0.468515	-0.491745	-0.61364	0.775288	0.722532	0.58393	0.999229
ENSG00000114841	DNAH1	-0.00185885	-0.233946	-0.104985	-0.23799	3.59625	0.722437	0.583991	0.999236
ENSG00000264964	RP11-888D10.3	1.05381	0.799697	-0.188289	0.476166	-0.803929	0.722352	0.584045	0.999236
ENSG00000164764	SBSPON	-0.342893	-0.666489	-1.27689	-0.566977	0.211371	0.722168	0.584164	0.999266
ENSG00000197782	ZNF780A	0.0601016	-0.133519	-0.0419337	-0.104468	3.79948	0.722147	0.584177	0.999266
ENSG00000225921	NOL7	0.122788	0.117759	0.0410541	0.144089	5.24652	0.72204	0.584246	0.999266
ENSG00000226696	LENG8-AS1	-0.153905	-0.472016	0.0563497	0.0396901	0.229894	0.721916	0.584326	0.999266
ENSG00000125352	RNF113A	-0.0759135	-0.145658	0.031706	-0.169656	2.96932	0.72189	0.584343	0.999266
ENSG00000102038	SMARCA1	-0.0587672	-0.0419207	-0.135398	-0.120173	7.23986	0.721228	0.584768	0.999897
ENSG00000214717	ZBED1	-0.0268296	0.152916	0.215298	0.13587	6.4585	0.721098	0.584852	0.999945
ENSG00000172262	ZNF131	0.0831243	0.104468	0.024574	-0.0485928	4.84026	0.720706	0.585104	1
ENSG00000137038	TMEM261	0.177718	0.137998	0.0213159	0.002601	4.63288	0.720584	0.585183	1
ENSG00000185973	TMLHE	-0.224043	-0.0521544	-0.221761	-0.225189	3.19595	0.720386	0.585311	1
ENSG00000189120	SP6	0.380366	0.41041	-1.74779	0.141915	-1.49029	0.720258	0.585393	1
ENSG00000106246	PTCD1	-0.0272592	-0.246164	-0.398635	-0.501454	1.52879	0.720202	0.585429	1
ENSG00000100221	JOSD1	-0.156813	-0.155343	-0.096046	-0.100654	6.41785	0.720185	0.58544	1
ENSG00000225648	SBDSP1	-0.0488401	0.140885	0.0159975	0.120746	4.15952	0.720159	0.585456	1
ENSG00000074527	NTN4	-1.30758	-1.15762	-0.583295	-0.463348	6.11708	0.719744	0.585724	1
ENSG00000054356	PTPRN	-0.581485	-1.37021	-0.553544	-0.695751	3.05183	0.719676	0.585767	1
ENSG00000261696	RP11-354P17.15	-2.06974	-1.80858	-1.12651	-3.53052	-1.01666	0.71966	0.585778	1
ENSG00000143379	SETDB1	-0.0631424	0.0313951	0.0745113	-0.10205	4.60934	0.719655	0.585781	1
ENSG00000005100	DHX33	0.0855785	0.0451681	0.129459	-0.032698	5.08087	0.7196	0.585817	1
ENSG00000100211	CBY1	0.121662	0.247082	0.179984	0.127344	3.57045	0.719436	0.585922	1
ENSG00000113441	LNPEP	0.0107189	-0.0247246	-0.00513228	-0.207202	6.10395	0.719187	0.586083	1
ENSG00000134352	IL6ST	0.308865	0.321218	0.411727	0.304673	8.93737	0.718905	0.586264	1
ENSG00000106100	NOD1	-0.460764	-0.0365464	0.0536761	-0.22295	2.67269	0.71886	0.586294	1
ENSG00000224239	AC090044.2	0.211201	-1.47494	-0.64919	-0.845415	-1.60803	0.718369	0.58661	1
ENSG00000093167	LRRFIP2	-0.0262585	-0.131201	-0.213178	-0.173057	6.07432	0.718366	0.586612	1
ENSG00000140521	POLG	-0.080301	-0.148434	-0.170786	-0.0734699	6.06073	0.718331	0.586634	1
ENSG00000106588	PSMA2	0.0521925	0.173908	-0.182081	0.133779	1.44169	0.718206	0.586715	1
ENSG00000255542	RP4-683L5.1	-0.416978	-1.34548	-0.57266	-1.15771	-0.475182	0.718166	0.586741	1
ENSG00000128408	RIBC2	-0.534095	-0.757427	-0.472433	-1.34146	-0.727866	0.718115	0.586774	1
ENSG00000267254	ZNF790-AS1	0.187691	0.375721	0.425079	0.240575	0.639658	0.717931	0.586892	1
ENSG00000185551	NR2F2	0.153588	0.195745	-0.0422597	-0.0538559	9.52362	0.717908	0.586907	1
ENSG00000113391	FAM172A	0.151968	0.204678	0.135691	0.0934842	5.38482	0.717645	0.587077	1
ENSG00000087510	TFAP2C	-0.611684	-0.773693	-0.668084	-0.93408	4.97266	0.717604	0.587103	1
ENSG00000074842	MYDGF	-0.175972	-0.0736949	0.0814483	0.17919	7.02626	0.717502	0.587169	1
ENSG00000154144	TBRG1	0.0187477	-0.0942409	-0.0886993	-0.0270941	5.14933	0.717433	0.587213	1
ENSG00000171119	NRTN	0.15857	0.786935	1.05968	0.0545395	0.699086	0.717404	0.587232	1
ENSG00000100084	HIRA	0.169255	0.0343224	-0.0157178	-0.0429149	3.53752	0.717361	0.58726	1
ENSG00000178718	RPP25	0.475155	0.521881	-0.181183	0.0109582	3.12113	0.717228	0.587346	1
ENSG00000000419	DPM1	-0.0153411	0.0549813	0.100577	0.172945	4.76001	0.716989	0.5875	1
ENSG00000166265	CYYR1	-1.17406	-1.05743	-2.24563	-0.732232	-1.20765	0.716854	0.587587	1
ENSG00000181045	SLC26A11	-0.14607	-0.192424	-0.0485111	0.0719123	4.79832	0.71681	0.587616	1
ENSG00000148356	LRSAM1	-0.0696819	-0.0445242	-0.0446417	0.121791	4.62847	0.716553	0.587781	1
ENSG00000197608	ZNF841	0.0506141	-0.168105	-0.116642	-0.0502211	3.65696	0.716531	0.587796	1
ENSG00000008294	SPAG9	0.000768117	0.0072728	0.0928943	0.121321	7.19032	0.716237	0.587986	1
ENSG00000264456	RP11-848P1.2	0.164991	-0.902389	0.508832	-0.0488958	-1.67386	0.716132	0.588053	1
ENSG00000188738	FSIP2	1.0481	0.919079	1.42348	1.76371	-1.56212	0.716069	0.588094	1
ENSG00000262903	RP11-235E17.6	-0.34231	-0.506447	-0.000989328	-0.317875	1.14052	0.715816	0.588257	1
ENSG00000129244	ATP1B2	1.21478	0.649385	0.180164	0.577983	-1.17361	0.715568	0.588418	1
ENSG00000228594	FNDC10	0.347342	0.595227	0.425566	0.289408	3.30064	0.715537	0.588437	1
ENSG00000280433	CH507-9B2.9	-0.365523	-0.133685	-0.681764	-0.05252	1.17541	0.715457	0.588489	1
ENSG00000276900	RP11-467L13.7	0.753247	0.248011	0.775796	0.64309	-0.617789	0.715189	0.588662	1
ENSG00000014123	UFL1	0.222443	0.16245	0.135227	0.079395	5.76312	0.714828	0.588896	1
ENSG00000171658	NMRAL1P1	1.02741	0.279722	1.04127	0.0153076	-1.40792	0.714599	0.589044	1
ENSG00000179862	CITED4	-0.260778	-0.143473	-0.205872	-0.226744	3.26184	0.714533	0.589086	1
ENSG00000274307	RP11-345J18.2	-0.808934	-1.13051	-0.665222	-1.23125	-0.898445	0.714396	0.589175	1
ENSG00000147316	MCPH1	-0.210269	-0.154974	-0.126176	-0.117412	4.20158	0.714356	0.589201	1
ENSG00000100575	TIMM9	-0.215554	-0.0117589	-0.152594	-0.2145	3.37308	0.714327	0.589219	1
ENSG00000129055	ANAPC13	0.10007	0.151216	0.130081	0.11186	5.68549	0.71419	0.589308	1
ENSG00000280157	RP11-520H14.7	0.720688	0.0116094	1.23846	0.567438	-1.51187	0.714176	0.589317	1
ENSG00000152749	GPR180	-0.139999	-0.261237	-0.197322	-0.357693	4.85979	0.71404	0.589405	1
ENSG00000181019	NQO1	0.421462	0.000764043	-0.0256726	0.0923088	6.68225	0.713902	0.589494	1
ENSG00000198742	SMURF1	-0.385088	-0.206096	-0.0272587	-0.0446707	5.94627	0.713714	0.589616	1
