## Supplemental Table 1 for "Impaired bone morphogenetic protein signaling pathways disrupt decidualization in endometriosis" (part 2 of 3)

### Sheet: endometriosis_DEGs (continued)
gene_id	symbol	logFC.conditionendo.time2	logFC.conditionendo.time4	logFC.conditionendo.time6	logFC.conditionendo.time8	logCPM	F	PValue	FDR
ENSG00000258515	RP11-203M5.7	0.186134	0.0237951	-0.956108	-0.191232	-1.09962	0.713611	0.589683	1
ENSG00000168876	ANKRD49	0.180561	0.00349232	0.0402289	0.182215	2.98203	0.713446	0.589789	1
ENSG00000002586	CD99	0.0484256	0.172231	0.195984	0.276738	8.69825	0.713393	0.589823	1
ENSG00000183773	AIFM3	-1.09413	-0.560605	-0.460893	-1.0046	-1.21788	0.713324	0.589868	1
ENSG00000178921	PFAS	0.0957357	0.108749	-0.0826893	-0.0808748	4.69864	0.713283	0.589894	1
ENSG00000139714	MORN3	0.71684	0.140632	0.111223	0.312816	0.0297498	0.712929	0.590124	1
ENSG00000137193	PIM1	0.248979	0.214142	0.334846	0.140312	6.27746	0.712866	0.590164	1
ENSG00000239335	LLPH-AS1	0.911332	0.898272	0.234217	1.13743	-1.49179	0.712815	0.590197	1
ENSG00000111678	C12orf57	0.0134852	0.164608	-0.180661	-0.247721	4.84887	0.712766	0.590229	1
ENSG00000259542	RP11-522B15.4	-1.24512	-0.264235	-0.24819	-0.089247	-1.09807	0.712738	0.590247	1
ENSG00000198908	BHLHB9	-0.183603	-0.144406	-0.127817	-0.269903	3.40877	0.712717	0.590261	1
ENSG00000059378	PARP12	0.141433	0.217088	0.264659	0.390438	4.5266	0.712703	0.59027	1
ENSG00000172955	ADH6	0.795253	0.174272	0.391771	-0.12023	-0.613786	0.712555	0.590365	1
ENSG00000095015	MAP3K1	0.194852	0.351218	0.45252	0.458811	3.91486	0.712072	0.590679	1
ENSG00000124216	SNAI1	-0.0793217	0.00971114	-0.120249	-0.453885	2.44551	0.712052	0.590691	1
ENSG00000230873	STMND1	-0.0194979	-1.36925	-0.84523	-0.677534	-0.931427	0.712028	0.590707	1
ENSG00000006062	MAP3K14	0.0774219	-0.178349	-0.157772	-0.439476	2.46557	0.712002	0.590723	1
ENSG00000143319	ISG20L2	0.0401932	0.00576056	-0.0979497	-0.0681841	4.85572	0.711987	0.590733	1
ENSG00000169592	INO80E	-0.0489725	-0.0394033	-0.201666	-0.162186	4.73015	0.711529	0.59103	1
ENSG00000204516	MICB	-0.402438	-0.294347	-0.0995897	0.00743495	4.12822	0.711478	0.591063	1
ENSG00000156587	UBE2L6	0.144902	0.20782	0.22045	0.25683	6.16533	0.711442	0.591086	1
ENSG00000277147	LINC00869	-0.0340146	-1.01759	-0.903754	-0.287852	-0.321893	0.711423	0.591098	1
ENSG00000177614	PGBD5	0.410552	0.523295	1.50293	1.59977	-1.09865	0.711403	0.591112	1
ENSG00000173376	NDNF	-1.06853	-0.975547	-0.0295795	-0.189113	1.27041	0.711401	0.591113	1
ENSG00000163749	CCDC158	0.957971	-0.557808	0.280737	0.435623	-1.61475	0.711266	0.5912	1
ENSG00000058091	CDK14	-0.00378595	0.00158107	0.236855	0.356894	6.28662	0.710868	0.591458	1
ENSG00000088930	XRN2	-0.0694909	0.0345892	0.116555	0.100986	6.92551	0.710775	0.591519	1
ENSG00000172493	AFF1	-0.155608	-0.07663	0.107461	0.122319	6.6632	0.710749	0.591535	1
ENSG00000161800	RACGAP1	-0.513898	-0.378163	-0.412434	-0.504735	4.33165	0.710716	0.591557	1
ENSG00000085719	CPNE3	0.0150756	-0.104527	-0.136834	-0.15229	6.90036	0.710616	0.591622	1
ENSG00000267904	CTC-429P9.5	-0.146489	-0.0556035	-0.133557	-0.384605	1.97168	0.710605	0.591629	1
ENSG00000185986	SDHAP3	0.287026	0.279012	0.199944	0.0486595	1.88629	0.710542	0.591669	1
ENSG00000250889	LINC01336	-0.124552	-0.0513219	-0.410538	-0.582156	0.923132	0.710484	0.591707	1
ENSG00000168032	ENTPD3	-0.80088	-0.917902	0.336894	0.640082	-0.806118	0.710473	0.591714	1
ENSG00000166847	DCTN5	0.0611553	-0.0827737	0.058974	0.0213573	6.30273	0.710274	0.591843	1
ENSG00000162600	OMA1	0.456947	0.468315	0.213564	0.280204	2.90434	0.710055	0.591985	1
ENSG00000172757	CFL1	-0.125576	0.0599454	0.0925544	0.106436	9.1387	0.709996	0.592023	1
ENSG00000134871	COL4A2	-0.134771	-0.102223	-0.250749	-0.386355	11.8652	0.709644	0.592252	1
ENSG00000185345	PARK2	0.614115	0.560538	0.473866	0.348684	1.07865	0.709526	0.592328	1
ENSG00000135018	UBQLN1	-0.137324	-0.109614	-0.0617516	-0.000310237	7.42794	0.709516	0.592335	1
ENSG00000135521	LTV1	0.218928	0.182114	0.233167	0.262901	3.43757	0.709271	0.592494	1
ENSG00000178882	FAM101A	0.797379	1.40598	0.597091	1.68649	-0.260504	0.708999	0.59267	1
ENSG00000166529	ZSCAN21	-0.0677321	-0.106312	0.188513	0.0656579	2.57165	0.70876	0.592825	1
ENSG00000107864	CPEB3	0.164326	-0.082568	-0.332478	-0.301174	0.819912	0.708736	0.592841	1
ENSG00000273033	RP11-67L2.2	0.270058	0.0760987	0.126436	-0.195211	3.64135	0.708719	0.592852	1
ENSG00000183250	LINC01547	0.188384	0.392142	0.587496	0.394066	0.463605	0.708649	0.592897	1
ENSG00000197417	SHPK	-0.400033	-0.379108	-0.440927	-0.178408	1.08844	0.708626	0.592912	1
ENSG00000133731	IMPA1	-0.278637	-0.150751	-0.130411	-0.174019	4.19098	0.708323	0.593109	1
ENSG00000183458	RP11-958N24.1	0.0971035	0.081537	-0.238415	-0.144095	4.5881	0.708305	0.593121	1
ENSG00000158796	DEDD	0.000173185	-0.0566207	-0.157256	-0.0918624	4.35844	0.708258	0.593151	1
ENSG00000214176	PLEKHM1P1	-0.0788278	-0.321947	0.011877	-0.0658833	3.47314	0.708222	0.593175	1
ENSG00000121966	CXCR4	-1.76886	-2.18328	-0.605125	-0.611987	-0.457108	0.708086	0.593263	1
ENSG00000105700	KXD1	0.122764	0.143071	0.0212427	0.0609499	5.31748	0.70804	0.593293	1
ENSG00000157303	SUSD3	-0.0639388	-0.334833	-0.0149695	0.155861	2.85394	0.707606	0.593574	1
ENSG00000172058	SERF1A	0.745112	-1.08931	-0.284219	0.0731283	-1.42239	0.707552	0.593609	1
ENSG00000246695	RASSF8-AS1	-0.141551	-0.329063	-0.178699	0.0366005	3.50861	0.707524	0.593628	1
ENSG00000174501	ANKRD36C	0.277388	-0.197357	0.227162	-0.157651	1.87047	0.707488	0.593651	1
ENSG00000270069	MIR222HG	0.0570719	-0.427982	-0.142924	-0.195749	1.95599	0.707379	0.593721	1
ENSG00000132821	VSTM2L	0.947617	1.03703	0.932861	0.945837	1.19262	0.707372	0.593726	1
ENSG00000123119	NECAB1	0.233216	0.430667	0.17021	-0.0149178	2.12314	0.70731	0.593767	1
ENSG00000101132	PFDN4	-0.227703	-0.0021969	0.00434919	0.0745505	4.29374	0.707162	0.593863	1
ENSG00000175662	TOM1L2	0.0761514	0.10088	0.056196	0.148983	6.0261	0.707146	0.593873	1
ENSG00000100664	EIF5	-0.146286	-0.124277	-0.0930416	-0.0586189	7.57636	0.706923	0.594018	1
ENSG00000141480	ARRB2	-0.210008	-0.180431	-0.319948	-0.378417	2.77972	0.706771	0.594116	1
ENSG00000284602	NA	0.440786	-0.255215	-0.174741	-0.409336	-0.929197	0.706626	0.594211	1
ENSG00000138166	DUSP5	-0.525297	-0.645164	-0.636067	-0.57369	4.21357	0.706604	0.594225	1
ENSG00000166326	TRIM44	0.146387	0.120389	0.0466389	0.122347	6.98883	0.706542	0.594266	1
ENSG00000171466	ZNF562	-0.0597938	-0.11542	-0.0856731	0.042583	4.50355	0.706469	0.594313	1
ENSG00000169203	RP11-231C14.4	-0.397996	-0.374724	-0.354742	-0.801088	-0.415358	0.706358	0.594385	1
ENSG00000133110	POSTN	-0.216731	-0.802155	-1.15996	-0.737074	8.62614	0.70624	0.594461	1
ENSG00000170558	CDH2	-0.243796	-0.178953	-0.746858	-0.836595	7.69057	0.70624	0.594462	1
ENSG00000116898	MRPS15	0.159922	0.192736	0.122682	0.168092	4.96148	0.70621	0.594481	1
ENSG00000253671	RP11-806O11.1	1.27534	1.73402	1.88277	1.39887	-1.22036	0.706185	0.594498	1
ENSG00000139351	SYCP3	0.177413	-0.823961	-0.21971	-0.332368	-1.27201	0.706087	0.594561	1
ENSG00000275088	RP11-442O1.3	0.0945532	-0.569558	-0.125854	-1.82662	-1.81857	0.705818	0.594736	1
ENSG00000226200	SGMS1-AS1	0.0922708	-0.229855	-0.44389	0.0369948	0.497687	0.705772	0.594766	1
ENSG00000224690	UBE2D3P3	-0.629313	-1.69187	-0.408987	0.258639	-1.86263	0.705707	0.594808	1
ENSG00000102539	MLNR	1.32716	1.26045	1.59352	1.09104	-1.71653	0.70532	0.59506	1
ENSG00000257267	ZNF271P	-0.122925	-0.0138127	-0.00154641	0.0308103	4.78319	0.705287	0.595081	1
ENSG00000116212	LRRC42	-0.137697	-0.215122	-0.138286	-0.166067	4.92128	0.705031	0.595248	1
ENSG00000168300	PCMTD1	-0.00669415	-0.219325	-0.164532	-0.184162	6.32172	0.704999	0.595269	1
ENSG00000010295	IFFO1	-0.201967	-0.154481	-0.219657	-0.134035	5.30882	0.704916	0.595323	1
ENSG00000119203	CPSF3	-0.0984419	-0.105683	-0.0617543	-0.169346	5.00496	0.704771	0.595417	1
ENSG00000018236	CNTN1	-1.11317	-1.2726	-1.69095	-1.07718	3.63038	0.704574	0.595545	1
ENSG00000174527	MYO1H	-0.131231	-0.800032	-0.920984	-0.5394	-0.818435	0.704487	0.595602	1
ENSG00000274750	HIST1H3E	0.637027	0.635413	0.667588	0.778739	1.89093	0.704397	0.59566	1
ENSG00000225259	ST13P6	-0.267751	0.0207868	0.68686	-0.191472	-0.845505	0.704322	0.595709	1
ENSG00000101181	MTG2	0.0572491	-0.0380783	0.0975145	-0.0857031	4.5121	0.704313	0.595715	1
ENSG00000264769	RP11-498C9.12	-0.328729	-0.993543	-0.113582	-0.573147	-0.963107	0.704267	0.595745	1
ENSG00000247735	CTD-2574D22.2	0.126218	0.525145	0.494783	-0.0854115	-0.272229	0.704155	0.595818	1
ENSG00000171291	ZNF439	-0.114423	-0.255918	-0.352637	-0.0419211	2.17987	0.703773	0.596066	1
ENSG00000145990	GFOD1	-0.184297	0.0975048	0.230461	-0.180829	1.73828	0.703722	0.5961	1
ENSG00000257800	FNBP1P1	0.131076	0.0470572	0.380976	-0.175476	-0.0837104	0.703685	0.596124	1
ENSG00000174928	C3orf33	0.524312	0.147087	0.312276	0.0299776	-0.0892808	0.703552	0.59621	1
ENSG00000248124	RRN3P1	-0.152217	-0.105112	-0.376544	-0.188859	2.44593	0.703524	0.596228	1
ENSG00000116260	QSOX1	-0.0943636	-0.11042	-0.207397	-0.221403	8.40858	0.703273	0.596392	1
ENSG00000188002	RP11-43F13.1	0.336004	0.0913174	0.0557977	0.0844922	3.04161	0.703091	0.596511	1
ENSG00000142330	CAPN10	-0.189642	-0.151599	-0.175046	-0.153049	4.39	0.702965	0.596593	1
ENSG00000248079	DPH6-AS1	1.21633	0.748177	1.00087	0.765543	-1.65566	0.702784	0.596711	1
ENSG00000116922	C1orf109	0.153894	0.0346502	-0.0325714	0.0394591	4.32176	0.702709	0.596759	1
ENSG00000253719	ATXN7L3B	0.0483699	0.130051	0.0596173	0.0427869	6.35195	0.702549	0.596864	1
ENSG00000196584	XRCC2	-0.647798	-0.806491	-0.437195	-0.830605	0.6582	0.702521	0.596882	1
ENSG00000261236	BOP1	-0.122115	-0.0219695	-0.249954	-0.169877	5.0077	0.70247	0.596915	1
ENSG00000143367	TUFT1	0.127281	0.258393	-0.157592	-0.134124	4.07883	0.702438	0.596936	1
ENSG00000219607	PPP1R3G	0.0166947	-0.00529984	-0.485102	-0.269423	2.68756	0.702236	0.597067	1
ENSG00000005059	MCUB	-0.134222	-0.249914	-0.507165	-0.344263	2.55774	0.702224	0.597075	1
ENSG00000249348	UGDH-AS1	-0.269688	0.165735	0.062495	0.131999	1.43131	0.70221	0.597084	1
ENSG00000072210	ALDH3A2	0.273623	0.222917	0.252014	0.191901	5.62657	0.702023	0.597206	1
ENSG00000162191	UBXN1	-0.111238	-0.159491	-0.141327	-0.199154	6.13653	0.701991	0.597227	1
ENSG00000165678	GHITM	-0.0265061	-0.0777401	0.00991011	0.0800442	7.1198	0.701925	0.59727	1
ENSG00000160785	SLC25A44	0.102999	0.0654186	-0.0359508	0.117397	5.22639	0.701817	0.59734	1
ENSG00000101464	PIGU	-0.08988	0.0977207	0.0764273	0.209152	3.9635	0.701691	0.597423	1
ENSG00000108312	UBTF	0.126263	0.121682	0.0120663	-0.0555636	6.913	0.701589	0.597489	1
ENSG00000038427	VCAN	0.426039	0.439802	1.13459	0.978818	9.64218	0.701307	0.597673	1
ENSG00000184908	CLCNKB	1.27673	0.0733682	0.840749	0.558506	-1.53621	0.70127	0.597697	1
ENSG00000003137	CYP26B1	-0.960152	-1.6466	-1.29278	-1.68464	3.82457	0.701254	0.597708	1
ENSG00000178803	ADORA2A-AS1	-1.50636	-0.702276	-0.603736	-0.733543	-1.37788	0.701215	0.597733	1
ENSG00000267121	CTD-2020K17.1	0.960036	0.558078	0.984693	0.714018	0.710755	0.700915	0.597929	1
ENSG00000139180	NDUFA9	-0.0935233	0.156476	0.105209	0.103548	2.91765	0.700454	0.59823	1
ENSG00000215784	FAM72D	-0.224993	-0.573095	-0.317486	-1.66908	-1.75758	0.700318	0.598319	1
ENSG00000003509	NDUFAF7	-0.0512858	-0.205589	-0.0745998	-0.17522	3.63496	0.700104	0.598458	1
ENSG00000235065	RPL24P2	1.07063	0.931376	2.06721	1.34661	-1.74487	0.700024	0.59851	1
ENSG00000058085	LAMC2	0.858583	1.15473	1.23706	0.930947	3.67439	0.699979	0.59854	1
ENSG00000243629	LINC00880	1.38957	1.11811	0.793848	0.13954	-1.81128	0.699874	0.598608	1
ENSG00000285693	NA	0.531048	0.618647	0.247279	0.862687	-0.754353	0.699826	0.598639	1
ENSG00000177156	TALDO1	0.17785	0.160427	0.271979	0.246205	6.51464	0.699684	0.598732	1
ENSG00000139220	PPFIA2	1.49076	1.01142	1.17358	-0.0430104	-1.70024	0.69954	0.598826	1
ENSG00000126457	PRMT1	-0.00775788	0.108907	0.0496066	0.092509	6.54879	0.699494	0.598856	1
ENSG00000181555	SETD2	-0.0253768	-0.0444072	-0.0864273	-0.145047	6.58811	0.699234	0.599026	1
ENSG00000180730	SHISA2	1.49682	2.29759	2.37781	1.33262	-1.74263	0.699179	0.599062	1
ENSG00000278811	LINC00624	-0.078507	-0.985765	-0.710401	-1.06455	-1.28459	0.699153	0.599079	1
ENSG00000102100	SLC35A2	0.12512	0.137336	0.138205	0.202452	5.04016	0.69912	0.5991	1
ENSG00000177337	DLGAP1-AS1	-0.229833	-0.18809	0.19268	0.221855	1.61703	0.698851	0.599276	1
ENSG00000165526	RPUSD4	-0.142097	-0.202144	-0.18635	-0.163811	4.08198	0.69877	0.599329	1
ENSG00000003400	CASP10	0.477118	0.357065	0.50881	0.751165	2.45593	0.698713	0.599366	1
ENSG00000120458	MSANTD2	-0.196527	-0.270204	-0.212191	-0.186165	3.53071	0.698693	0.599379	1
ENSG00000138646	HERC5	-0.926998	-0.611723	-0.27569	-0.438607	1.37874	0.698592	0.599445	1
ENSG00000003756	RBM5	0.106532	0.06346	0.000353309	-0.00855234	6.07883	0.69841	0.599564	1
ENSG00000122574	WIPF3	0.915457	1.57162	1.26956	1.20007	2.50766	0.698331	0.599615	1
ENSG00000116954	RRAGC	0.0511251	0.00123288	0.220095	0.233813	4.4731	0.698314	0.599627	1
ENSG00000161202	DVL3	0.00887454	-0.000430941	-0.100611	-0.0970516	7.59639	0.698138	0.599742	1
ENSG00000148248	SURF4	0.172561	0.110557	0.150995	0.173006	8.8996	0.698051	0.599798	1
ENSG00000117226	GBP3	-0.714263	-0.743948	-0.965322	-0.780726	4.76962	0.697848	0.599931	1
ENSG00000185055	EFCAB10	-0.726591	-0.775425	-0.616187	-0.76223	-0.935965	0.69784	0.599937	1
ENSG00000143797	MBOAT2	0.156582	0.209853	0.204535	0.318526	5.75471	0.697691	0.600034	1
ENSG00000186301	MST1P2	0.0273941	-0.457636	-0.55983	-0.463416	-0.589968	0.697614	0.600084	1
ENSG00000008130	NADK	0.095135	0.188599	0.148865	0.111171	6.06216	0.697563	0.600117	1
ENSG00000205362	MT1A	0.511734	1.0159	0.725748	-0.433588	-1.75826	0.697513	0.600151	1
ENSG00000217236	SP9	1.29421	1.4145	1.22656	1.06805	-0.883513	0.697441	0.600197	1
ENSG00000115423	DNAH6	1.22855	1.97046	0.713724	1.44775	-1.84795	0.697353	0.600255	1
ENSG00000185324	CDK10	0.015132	-0.0497593	-0.164589	-0.0738207	5.434	0.69727	0.600309	1
ENSG00000236581	STARD13-AS	-0.518649	-1.05068	-1.32794	-1.16027	-1.43527	0.697258	0.600317	1
ENSG00000196110	ZNF699	-0.0426354	-0.190505	-0.228775	0.00158353	2.29931	0.697239	0.600329	1
ENSG00000022976	ZNF839	-0.0341307	0.0191079	-0.211853	-0.0226489	2.75747	0.697208	0.60035	1
ENSG00000082898	XPO1	-0.0568987	-0.114253	-0.205983	-0.140824	7.18166	0.697178	0.600369	1
ENSG00000144724	PTPRG	-0.167484	-0.169899	-0.191425	-0.266039	6.50597	0.697132	0.6004	1
ENSG00000105968	H2AFV	-0.134586	-0.148206	-0.140322	-0.116537	6.56608	0.697118	0.600409	1
ENSG00000170873	MTSS1	-1.079	-0.564591	-0.894827	-0.547758	2.23859	0.696878	0.600565	1
ENSG00000114388	NPRL2	0.204521	0.135812	0.00432307	0.0778885	3.36656	0.696861	0.600577	1
ENSG00000253320	AZIN1-AS1	-0.155455	-0.352967	-0.21173	-0.432282	0.400564	0.696713	0.600673	1
ENSG00000284707	NA	0.144216	0.469153	-0.419785	-0.246445	-0.259306	0.696666	0.600704	1
ENSG00000123349	PFDN5	0.0624315	0.138391	0.0974377	0.104285	7.01768	0.696444	0.600849	1
ENSG00000160062	ZBTB8A	0.0643572	0.112501	0.167571	0.225164	3.69651	0.696402	0.600877	1
ENSG00000131747	TOP2A	-0.770881	-0.477693	-0.677324	-1.30727	5.34581	0.696374	0.600895	1
ENSG00000164938	TP53INP1	-0.379864	-0.340451	-0.261551	-0.26992	6.68947	0.696236	0.600985	1
ENSG00000175274	TP53I11	-0.311067	-0.0544133	-0.0731619	-0.0305083	7.2434	0.696224	0.600993	1
ENSG00000261474	RP11-452L6.1	-0.0986539	-0.819602	-0.372894	-0.51064	-0.445152	0.695845	0.601242	1
ENSG00000165271	NOL6	0.0243932	0.00755106	-0.107754	-0.0996641	5.74676	0.695751	0.601303	1
ENSG00000197579	TOPORS	-0.117889	-0.100304	-0.0727437	-0.00945751	5.13463	0.695608	0.601396	1
ENSG00000085999	RAD54L	-0.995483	-0.751098	-1.01636	-1.44675	0.577531	0.695594	0.601405	1
ENSG00000196437	ZNF569	0.112809	-0.173673	-0.0913587	-0.181771	2.58322	0.69539	0.601539	1
ENSG00000206573	THUMPD3-AS1	0.183636	0.00220281	0.189243	0.188924	2.97511	0.695245	0.601634	1
ENSG00000284879	NA	1.16713	-0.216291	-0.20543	0.0444985	-1.0417	0.695171	0.601682	1
ENSG00000138796	HADH	0.226006	0.387298	0.417494	0.397408	4.69551	0.695134	0.601707	1
ENSG00000165487	MICU2	-0.116042	-0.0839314	0.0311432	-0.0158854	5.29448	0.695086	0.601738	1
ENSG00000157184	CPT2	-0.131182	-0.00481374	0.0215347	-0.212044	3.26212	0.695023	0.601779	1
ENSG00000143553	SNAPIN	0.0929422	0.134487	0.052671	0.160513	4.46097	0.694976	0.60181	1
ENSG00000282393	CTD-3113P16.11	0.46484	-0.0642695	0.173621	-0.4557	-0.535476	0.694777	0.60194	1
ENSG00000205085	FAM71F2	-0.368042	-1.0208	-0.891975	-0.80159	-0.622159	0.694757	0.601953	1
ENSG00000212694	LINC01089	0.0522996	-0.180599	-0.298215	-0.236293	2.77076	0.694461	0.602147	1
ENSG00000129636	ITFG1	-0.0653154	0.0377901	0.0254869	0.109921	6.45208	0.694345	0.602224	1
ENSG00000176531	PHLDB3	-0.321305	-0.315872	-0.454445	-0.316901	2.95315	0.694329	0.602234	1
ENSG00000122912	SLC25A16	0.187672	0.0884966	0.0662597	0.0096683	4.55133	0.694179	0.602332	1
ENSG00000132692	BCAN	-0.280026	0.737685	0.931497	0.123295	-1.5702	0.694092	0.602389	1
ENSG00000165714	BORCS5	0.0419505	0.132569	-0.078327	0.204709	3.37962	0.694024	0.602434	1
ENSG00000127241	MASP1	0.740535	0.843859	0.875466	0.706705	9.91518	0.694018	0.602438	1
ENSG00000197536	C5orf56	-0.310004	-0.287611	-0.271773	-0.240815	2.01187	0.693914	0.602506	1
ENSG00000101236	RNF24	0.146542	0.211677	0.400102	0.345184	7.00864	0.693861	0.60254	1
ENSG00000139496	NUP58	-0.232663	-0.187507	-0.180063	-0.166202	5.79803	0.693735	0.602623	1
ENSG00000130958	SLC35D2	-0.060061	0.2114	0.0354968	-0.0452323	2.75713	0.693544	0.602748	1
ENSG00000184939	ZFP90	0.0998317	-0.0381046	0.0572561	-0.053887	4.92059	0.693527	0.60276	1
ENSG00000224877	C17orf89	0.311935	0.373983	0.287738	0.228957	4.31081	0.693434	0.60282	1
ENSG00000196312	MFSD14C	-0.0800487	-0.173429	-0.156181	-0.186677	4.75647	0.693341	0.602881	1
ENSG00000135040	NAA35	0.130351	-0.0276406	0.0831233	-0.0039471	4.3703	0.693184	0.602984	1
ENSG00000260404	RP11-384K6.6	0.223951	-0.00344125	-0.220861	-0.0375813	2.52355	0.693167	0.602995	1
ENSG00000234500	GS1-124K5.10	0.599689	0.412566	0.747337	0.230462	0.482888	0.693103	0.603037	1
ENSG00000183597	TANGO2	-0.011138	0.0420626	0.0861613	0.21213	3.87538	0.693009	0.603099	1
ENSG00000164125	FAM198B	0.224533	0.0851726	-0.152868	-0.244907	7.501	0.692824	0.60322	1
ENSG00000157426	AASDH	0.27994	0.124888	0.0650841	0.127832	3.38526	0.692822	0.603221	1
ENSG00000204410	MSH5	-0.0674498	-0.213053	-0.0704364	-0.664714	0.327757	0.692707	0.603297	1
ENSG00000263345	RP1-59D14.5	0.23666	-0.346926	-0.38739	-0.201227	0.27973	0.692484	0.603443	1
ENSG00000162494	LRRC38	-0.520015	-0.812633	-2.77324	-1.73565	-0.129634	0.692416	0.603488	1
ENSG00000186470	BTN3A2	0.264493	0.337413	0.299922	0.294724	6.04605	0.692392	0.603504	1
ENSG00000103353	UBFD1	0.134247	0.00168746	-0.0416976	-0.00355238	6.83105	0.692332	0.603543	1
ENSG00000196700	ZNF512B	0.139341	0.148786	0.00819103	-0.0380502	6.03524	0.692228	0.603611	1
ENSG00000224892	RPS4XP16	0.193193	0.906459	-0.161682	0.403054	-1.06095	0.692061	0.60372	1
ENSG00000164144	ARFIP1	-0.0178084	-0.0357838	0.0457954	0.0678636	5.51762	0.69204	0.603734	1
ENSG00000067182	TNFRSF1A	0.0695359	0.189372	0.225866	0.196701	7.3865	0.692032	0.603739	1
ENSG00000175895	PLEKHF2	-0.134887	-0.126083	-0.19166	-0.217165	3.57324	0.691909	0.60382	1
ENSG00000224958	PGM5-AS1	2.05463	1.72308	2.21027	1.94945	-0.203069	0.691237	0.604261	1
ENSG00000189366	ALG1L	-0.0472692	-0.539609	-0.344751	-1.72589	-1.93634	0.690974	0.604434	1
ENSG00000247595	SPTY2D1-AS1	0.420937	-0.615929	-0.216022	0.123028	-0.870667	0.690904	0.604479	1
ENSG00000127884	ECHS1	0.0684944	0.157803	0.0953176	0.0739047	6.06817	0.690644	0.60465	1
ENSG00000282034	RP11-2C24.9	0.144242	-1.06829	0.319882	-0.214355	-1.43422	0.690602	0.604678	1
ENSG00000160781	PAQR6	-0.28266	-0.684428	-0.504167	-0.655763	0.0718524	0.69056	0.604706	1
ENSG00000104442	ARMC1	-0.12446	-0.186005	-0.159984	-0.138911	5.27622	0.69053	0.604725	1
ENSG00000184381	PLA2G6	0.359817	0.314272	0.213943	0.377808	2.89196	0.690503	0.604743	1
ENSG00000080644	CHRNA3	1.10247	0.673047	0.0827456	-0.0099769	-1.6776	0.690487	0.604754	1
ENSG00000063587	ZNF275	0.149282	-0.149012	-0.201174	-0.168883	6.12312	0.690394	0.604814	1
ENSG00000166200	COPS2	0.0197778	0.036607	0.104776	0.127191	6.48819	0.690359	0.604838	1
ENSG00000151687	ANKAR	-0.0123557	0.170808	-0.0444398	-0.337573	1.28663	0.690305	0.604873	1
ENSG00000100150	DEPDC5	0.125683	0.228178	0.102798	0.230625	3.07475	0.690225	0.604926	1
ENSG00000119397	CNTRL	-0.0667787	-0.141294	-0.104192	-0.354689	3.26127	0.689736	0.605247	1
ENSG00000237641	RP11-690I21.1	0.274692	-0.911291	-0.595744	0.478964	-1.93003	0.689726	0.605253	1
ENSG00000026036	RTEL1-TNFRSF6B	-0.13045	-0.230754	-0.392922	-0.376486	1.51529	0.689647	0.605305	1
ENSG00000100109	TFIP11	-0.00555614	-0.0422053	0.0184375	0.119278	4.8342	0.689644	0.605307	1
ENSG00000141560	FN3KRP	-0.168509	-0.000563761	-0.0897172	-0.187151	4.56732	0.689315	0.605523	1
ENSG00000181381	DDX60L	-0.294578	-0.473142	-0.421734	-0.546702	5.25242	0.689308	0.605528	1
ENSG00000174348	PODN	-0.524831	-0.70239	-0.971613	-1.10684	6.60135	0.689255	0.605563	1
ENSG00000132470	ITGB4	0.820343	0.491246	0.445261	-0.551064	2.49442	0.689195	0.605602	1
ENSG00000198960	ARMCX6	0.224918	0.163432	0.155426	0.178128	4.20715	0.68894	0.60577	1
ENSG00000234160	RP11-613M10.6	0.165799	0.415529	0.0303227	0.423733	1.20455	0.688839	0.605836	1
ENSG00000186073	C15orf41	0.143519	0.265455	-0.00892278	0.341896	2.8489	0.688759	0.605889	1
ENSG00000214013	GANC	0.0707387	0.0719515	0.175005	0.240736	4.31374	0.688018	0.606376	1
ENSG00000135341	MAP3K7	-0.111662	-0.175515	-0.172503	-0.16251	6.27344	0.68794	0.606427	1
ENSG00000121764	HCRTR1	-1.28224	-0.575836	-0.786421	-1.79251	-1.72746	0.687908	0.606448	1
ENSG00000085552	IGSF9	-2.80933	-2.80933	-2.80933	-1.1911	-2.23389	0.692315	0.606466	1
ENSG00000047621	C12orf4	0.208622	0.160392	-0.00237494	0.109505	4.36516	0.687871	0.606472	1
ENSG00000135722	FBXL8	0.338605	0.0839908	0.209217	0.048803	2.65879	0.687772	0.606538	1
ENSG00000075303	SLC25A40	-0.145179	-0.141664	-0.210968	-0.336285	3.75904	0.687751	0.606552	1
ENSG00000205795	CYS1	-0.245829	0.371672	0.463131	0.548403	4.2012	0.686558	0.607337	1
ENSG00000167608	TMC4	0.700384	0.852316	0.595768	0.370008	0.0051028	0.686059	0.607665	1
ENSG00000099875	MKNK2	-0.0654425	-0.0588418	-0.214516	-0.196176	6.08644	0.685895	0.607773	1
ENSG00000104047	DTWD1	0.209352	0.146396	0.0736163	-0.0203556	5.35914	0.685707	0.607897	1
ENSG00000261609	GAN	-0.226351	-0.242377	-0.170591	-0.271241	4.15342	0.685624	0.607952	1
ENSG00000121671	CRY2	0.23847	0.194847	0.210303	0.146785	4.84777	0.685594	0.607971	1
ENSG00000259205	PRKXP1	1.12797	1.56272	1.20822	1.54192	-1.68955	0.685579	0.607981	1
ENSG00000082269	FAM135A	-0.067223	-0.0805193	0.27229	0.044862	4.89572	0.685412	0.608091	1
ENSG00000162910	MRPL55	0.0914824	0.128942	-0.0743628	-0.010193	4.04808	0.685246	0.608201	1
ENSG00000106244	PDAP1	-0.135975	-0.0829268	-0.0769135	-0.0623418	6.72961	0.685135	0.608274	1
ENSG00000253729	PRKDC	0.00743137	-0.0953632	0.0263249	-0.200616	7.78974	0.685132	0.608275	1
ENSG00000103485	QPRT	0.439325	0.382154	0.377595	0.389366	6.35713	0.685123	0.608282	1
ENSG00000170631	ZNF16	-0.157539	0.00881377	-0.170923	-0.241721	2.83902	0.684993	0.608367	1
ENSG00000270587	RP11-51F16.9	-0.390739	0.671334	0.271017	-0.0215014	-1.22027	0.684958	0.60839	1
ENSG00000162624	LHX8	0	2.35116	0	3.25958	-2.4035	0.689157	0.608488	1
ENSG00000274248	AJ011932.1	1.08877	-0.0441527	0.609136	1.22657	-1.69998	0.684795	0.608498	1
ENSG00000197935	ZNF311	-0.12091	-0.0556532	0.386531	0.403861	0.566456	0.684741	0.608533	1
ENSG00000115590	IL1R2	0.565606	1.00684	1.69397	1.45611	-1.44441	0.684599	0.608627	1
ENSG00000164736	SOX17	0.540765	2.05798	2.71128	2.51997	-2.12636	0.68817	0.608683	1
ENSG00000213225	NOC2LP1	-0.15073	0.471362	0.584407	1.08423	0.660902	0.684454	0.608722	1
ENSG00000196369	SRGAP2B	0.0188516	0.263701	-0.0213891	0.0564659	3.37922	0.684391	0.608764	1
ENSG00000114544	SLC41A3	-0.115479	-0.114001	-0.228983	-0.110681	5.47086	0.684345	0.608794	1
ENSG00000197050	ZNF420	-0.305161	-0.0808295	-0.181879	-0.107673	2.73356	0.684344	0.608795	1
ENSG00000260425	LA16c-316G12.2	0.0467316	-0.152565	0.00122532	-1.23189	-1.51618	0.684294	0.608828	1
ENSG00000262209	PCDHGB3	0.138431	0.354917	0.350352	0.540093	2.03589	0.68422	0.608877	1
ENSG00000275457	RP1-198K11.5	0.0290647	-0.178702	0.198651	0.390146	0.396353	0.683713	0.609211	1
ENSG00000126945	HNRNPH2	0.0539535	-0.0124886	0.0959845	0.0662714	6.30362	0.683614	0.609276	1
ENSG00000182580	EPHB3	0.166673	-0.155552	-0.512448	-0.591276	4.82418	0.683574	0.609303	1
ENSG00000122299	ZC3H7A	-0.110921	-0.0640364	-0.034852	0.0179415	6.06215	0.683571	0.609304	1
ENSG00000244161	FLNB-AS1	-0.137519	-0.711151	-0.823618	-0.471909	-0.341559	0.683529	0.609332	1
ENSG00000196150	ZNF250	-0.282389	-0.179776	-0.15858	-0.120022	3.54803	0.683522	0.609337	1
ENSG00000261777	RP11-529K1.2	-1.77685	-1.46459	-0.70633	-0.532322	-2.03454	0.683299	0.609484	1
ENSG00000187630	DHRS4L2	0.278103	0.47631	0.313608	0.362522	2.70906	0.683123	0.6096	1
ENSG00000279720	bP-2171C21.6	-0.0149118	0.471239	-2.47392	-0.403947	-1.85342	0.683118	0.609604	1
ENSG00000196118	CCDC189	0.358886	0.206408	-0.21916	0.445188	-0.370016	0.683103	0.609613	1
ENSG00000171163	ZNF692	-0.0674586	0.0310311	-0.189697	-0.11216	3.84729	0.683102	0.609614	1
ENSG00000224066	RP4-622L5.7	-1.07867	-0.178019	-0.853871	-0.747293	-1.48015	0.683038	0.609656	1
ENSG00000138814	PPP3CA	-0.0118073	-0.105237	-0.137746	-0.151935	5.94856	0.682856	0.609776	1
ENSG00000151366	NDUFC2	-0.0239852	0.158859	0.219782	0.0904668	4.11403	0.682718	0.609868	1
ENSG00000064115	TM7SF3	0.101284	0.144198	0.0661787	0.221597	5.8434	0.682312	0.610135	1
ENSG00000261888	AC144831.1	0.292643	0.531339	0.649443	0.515184	2.26493	0.682244	0.61018	1
ENSG00000174775	HRAS	-0.0471699	0.17185	-0.0502215	0.0810072	4.27308	0.682188	0.610217	1
ENSG00000087076	HSD17B14	0.219794	0.185227	0.460213	0.538924	3.51526	0.682056	0.610304	1
ENSG00000102595	UGGT2	-0.16675	0.0244525	0.0857957	0.0964709	5.85307	0.681837	0.610449	1
ENSG00000100410	PHF5A	0.227575	0.0975174	0.144104	0.0474409	4.1111	0.681775	0.61049	1
ENSG00000122694	GLIPR2	-0.251106	-0.384644	-0.467194	-0.368356	6.05621	0.681753	0.610504	1
ENSG00000119720	NRDE2	-0.16176	-0.0781488	-0.00645947	-0.113038	4.20968	0.681699	0.61054	1
ENSG00000178149	DALRD3	0.168377	0.221213	-0.0592631	0.0267466	4.32142	0.681596	0.610608	1
ENSG00000118680	MYL12B	-0.215929	-0.117859	-0.0732529	0.0249174	7.89223	0.681535	0.610648	1
ENSG00000159231	CBR3	-0.0160057	0.186092	-0.223724	-0.219996	1.94675	0.681504	0.610669	1
ENSG00000159352	PSMD4	0.0367058	-0.0193176	0.0643381	-0.0378381	6.3661	0.681453	0.610702	1
ENSG00000166173	LARP6	-0.0772284	-0.0288187	-0.180835	-0.144617	5.78718	0.68139	0.610744	1
ENSG00000262333	HNRNPA1P16	-0.37735	-0.508418	-1.07303	-0.64517	-1.31921	0.681327	0.610786	1
ENSG00000263400	TMEM220-AS1	0.536168	0.413707	0.591347	0.631057	-0.431427	0.681228	0.610851	1
ENSG00000113810	SMC4	-0.348351	-0.191348	-0.397897	-0.513527	5.17558	0.681143	0.610907	1
ENSG00000260083	MIR762HG	-0.906155	-0.471026	-1.12166	-0.361368	-1.18225	0.680998	0.611003	1
ENSG00000141337	ARSG	0.0822319	0.271484	0.540736	0.246522	4.14526	0.680991	0.611008	1
ENSG00000156858	PRR14	0.0378971	0.129392	0.145889	0.141267	5.08783	0.680979	0.611015	1
ENSG00000213699	SLC35F6	-0.0453876	-0.161152	0.0313672	-0.0308985	6.53216	0.680978	0.611016	1
ENSG00000270882	HIST2H4A	2.7717	1.67165	2.2165	1.82579	-2.01558	0.680866	0.61109	1
ENSG00000270055	CTD-3092A11.2	-0.191716	-0.613576	-0.410062	-0.133811	1.65536	0.680817	0.611122	1
ENSG00000105176	URI1	0.142592	0.135589	0.0108162	0.0798478	5.82206	0.680815	0.611124	1
ENSG00000197114	ZGPAT	-0.0857809	0.263523	0.158835	0.0679701	2.44515	0.680665	0.611223	1
ENSG00000261485	PAN3-AS1	0.302016	-0.277378	-0.0529546	-0.036535	0.0721373	0.680507	0.611327	1
ENSG00000176101	SSNA1	0.087202	0.214841	0.140635	0.206384	5.16945	0.680499	0.611332	1
ENSG00000140740	UQCRC2	0.0821142	0.0592432	-0.0406448	-0.0355112	6.64013	0.680397	0.6114	1
ENSG00000022267	FHL1	0.254483	0.539262	0.375086	0.475254	7.7603	0.680307	0.61146	1
ENSG00000152582	SPEF2	0.26095	-0.210002	-0.233209	-0.272499	2.44119	0.680259	0.611491	1
ENSG00000203808	BVES-AS1	-0.605476	-0.0369148	0.448683	-0.236823	-1.23886	0.680231	0.61151	1
ENSG00000047056	WDR37	-0.0948901	-0.188309	-0.101286	-0.152933	5.52747	0.680208	0.611525	1
ENSG00000160803	UBQLN4	-0.0120812	-0.102732	-0.0438362	-0.0108431	5.76604	0.679969	0.611683	1
ENSG00000133740	E2F5	0.0468841	0.240573	-0.0587511	0.235137	1.79119	0.67988	0.611742	1
ENSG00000125651	GTF2F1	-0.0155477	-0.0102862	-0.0827379	-0.0970162	6.29902	0.679646	0.611896	1
ENSG00000186591	UBE2H	-0.0322199	0.0729637	0.229249	0.192963	8.26813	0.679615	0.611917	1
ENSG00000223519	KIF28P	-0.854786	-0.800044	-0.208536	-0.0106203	-0.842941	0.679543	0.611964	1
ENSG00000138448	ITGAV	-0.246287	-0.142831	-0.183366	-0.0790437	9.59658	0.679441	0.612032	1
ENSG00000002016	RAD52	0.122215	-0.0777205	-0.0749025	0.0903332	2.8115	0.679273	0.612143	1
ENSG00000225206	MIR137HG	-1.55625	-1.02264	-0.454742	-0.787065	-0.913392	0.679242	0.612163	1
ENSG00000113569	NUP155	-0.084498	-0.0857679	-0.139289	-0.171736	5.12082	0.679035	0.6123	1
ENSG00000067596	DHX8	-0.110976	-0.0435039	-0.0336564	-0.106376	5.9836	0.678939	0.612364	1
ENSG00000137642	SORL1	0.583644	0.151428	-0.308261	-0.307075	0.369725	0.678795	0.612459	1
ENSG00000271547	RP11-579D7.8	0.0606829	0.145428	0.942201	0.541185	-0.994892	0.678754	0.612486	1
ENSG00000115109	EPB41L5	0.128646	0.32663	0.213107	0.277706	4.8316	0.678743	0.612493	1
ENSG00000213096	ZNF254	0.0502854	-0.00886872	0.327459	0.247195	4.56613	0.678444	0.612691	1
ENSG00000135775	COG2	0.139793	0.121485	-6.33651e-05	0.055376	4.44326	0.678405	0.612717	1
ENSG00000247516	MIR4458HG	0.496357	0.636892	0.753928	0.522934	1.10121	0.678394	0.612724	1
ENSG00000251161	RP11-540O11.1	-0.0742929	0.429744	-0.949945	-0.750219	-1.57298	0.678335	0.612763	1
ENSG00000279419	RP5-907C10.3	-1.25667	-0.801261	-0.569544	-0.335392	-1.56742	0.678334	0.612764	1
ENSG00000184436	THAP7	0.0368421	0.0229953	-0.13439	-0.115462	4.2548	0.678184	0.612863	1
ENSG00000081842	PCDHA6	0.28892	0.824158	0.497234	0.26456	-0.0103572	0.678164	0.612876	1
ENSG00000099901	RANBP1	-0.016962	-0.103255	-0.130634	-0.222652	5.43627	0.678032	0.612964	1
ENSG00000260618	RP11-23N2.4	0.239637	-0.0412981	0.85323	-0.290666	-1.25898	0.677968	0.613006	1
ENSG00000115282	TTC31	0.105214	-0.0288298	0.164111	0.0482428	4.27602	0.677901	0.613051	1
ENSG00000265399	RP13-270P17.2	-0.257661	-0.97454	-0.107585	0.341543	-1.33204	0.677854	0.613082	1
ENSG00000100299	ARSA	-0.020397	0.273353	0.340673	0.288278	5.94028	0.677831	0.613097	1
ENSG00000184260	HIST2H2AC	-0.974407	0.428214	0.191219	0.169981	-1.54226	0.678445	0.613131	1
ENSG00000262766	RP11-196G11.4	0.161739	-0.186642	-0.905358	-0.697829	-1.30364	0.677426	0.613365	1
ENSG00000023902	PLEKHO1	-0.303864	-0.309888	-0.193376	-0.191087	6.20979	0.677043	0.613619	1
ENSG00000116141	MARK1	-1.26225	-1.15691	-1.20112	-1.15955	1.80529	0.676958	0.613674	1
ENSG00000108469	RECQL5	0.0680519	-0.0346491	0.15056	0.0761811	4.30418	0.676957	0.613675	1
ENSG00000245958	RP11-33B1.1	-0.252505	-0.175246	-0.247794	-0.159631	2.38465	0.676533	0.613956	1
ENSG00000065325	GLP2R	1.08856	0.81569	1.38343	1.81748	-1.23426	0.676522	0.613963	1
ENSG00000082213	C5orf22	-0.0573047	-0.211103	-0.126517	-0.0772373	4.80525	0.676522	0.613964	1
ENSG00000176945	MUC20	0.981188	-0.0230818	1.24118	1.08228	-0.755794	0.676479	0.613992	1
ENSG00000136273	HUS1	-0.023958	-0.139858	0.0881482	0.123716	4.34705	0.676458	0.614006	1
ENSG00000008226	DLEC1	0.698417	0.739347	1.13695	1.27978	-1.02234	0.676258	0.614138	1
ENSG00000099624	ATP5D	0.163721	0.257418	0.147546	0.137368	5.89797	0.6761	0.614243	1
ENSG00000164442	CITED2	-0.225841	0.17921	0.342846	0.328877	9.47666	0.675944	0.614346	1
ENSG00000153898	MCOLN2	1.14011	0.998938	0.646631	0.819324	0.602517	0.675762	0.614467	1
ENSG00000153234	NR4A2	1.41698	0.69716	0.957233	0.932379	2.93957	0.675363	0.614731	1
ENSG00000091732	ZC3HC1	0.0402527	0.0816885	-0.0243405	0.121318	3.65293	0.675354	0.614737	1
ENSG00000109705	NKX3-2	-1.12387	-0.571527	-0.279221	-0.857066	0.250117	0.67514	0.614879	1
ENSG00000118217	ATF6	-0.227221	-0.204134	-0.105819	-0.069032	6.19134	0.674878	0.615053	1
ENSG00000167468	GPX4	0.112867	0.181909	0.223943	0.218741	7.61234	0.674839	0.615079	1
ENSG00000233016	SNHG7	0.242707	0.386521	0.0728346	-0.0398258	4.77394	0.674813	0.615096	1
ENSG00000165259	HDX	-0.306169	-0.189161	-0.0522008	-0.193324	2.49175	0.674476	0.615319	1
ENSG00000177888	ZBTB41	0.0303989	0.00468003	0.0973903	0.180784	5.41012	0.674058	0.615597	1
ENSG00000128606	LRRC17	-0.780624	-0.554073	-0.780256	-1.06396	2.90162	0.674022	0.615621	1
ENSG00000173163	COMMD1	0.0755485	0.164378	0.193041	0.176226	3.82534	0.673813	0.615759	1
ENSG00000268516	CTD-3138B18.5	-0.0244702	0.194297	-0.25379	-0.065831	0.917943	0.67378	0.615781	1
ENSG00000255920	CCND2-AS2	0.224748	0.584218	-0.247435	-0.110924	-0.265672	0.673682	0.615846	1
ENSG00000169885	CALML6	0.864198	0.338425	0.721525	0.013616	-0.659247	0.673682	0.615846	1
ENSG00000158301	GPRASP2	-0.0324982	-0.0202665	0.0564438	-0.183877	4.28368	0.673653	0.615865	1
ENSG00000269910	RP11-73M18.10	0.570972	0.0777823	0.548781	0.515314	-0.492374	0.673643	0.615872	1
ENSG00000143951	WDPCP	0.218659	0.111561	-0.027912	-0.073222	2.28114	0.673537	0.615942	1
ENSG00000110713	NUP98	-0.0716489	-0.109897	-0.0540854	-0.103384	6.70879	0.673409	0.616027	1
ENSG00000244649	CTD-2377D24.6	0	2.34645	2.42352	3.21999	-1.38866	0.675709	0.616031	1
ENSG00000215795	RP11-488L18.3	-0.0478439	-1.39334	-0.347745	-0.725443	-1.67532	0.673382	0.616045	1
ENSG00000164615	CAMLG	0.191967	0.222498	0.137809	0.0741279	5.41323	0.673245	0.616136	1
ENSG00000183248	PRR36	0.169563	0.101913	-0.92902	-0.283757	-1.36208	0.673229	0.616147	1
ENSG00000229839	AC018462.2	-0.798211	0.292712	0.271627	0.2497	-1.3227	0.673021	0.616284	1
ENSG00000141756	FKBP10	0.0724115	-0.0450181	-0.196321	-0.202495	8.99461	0.673001	0.616298	1
ENSG00000143761	ARF1	0.055749	0.0553256	0.154595	0.154113	8.8967	0.672749	0.616465	1
ENSG00000143514	TP53BP2	-0.241593	-0.189476	-0.133546	-0.116754	6.08942	0.672737	0.616473	1
ENSG00000149823	VPS51	0.045522	0.144858	-0.0189781	-0.1457	6.52273	0.672707	0.616493	1
ENSG00000183479	TREX2	0.0581566	0.149472	0.267809	-0.602286	-0.425249	0.672696	0.6165	1
ENSG00000232112	TMA7	0.159079	0.433014	0.19177	0.279902	4.27977	0.672653	0.616529	1
ENSG00000166153	DEPDC4	0.511812	-0.368844	-0.574375	-0.725239	-1.57234	0.672318	0.616751	1
ENSG00000120899	PTK2B	0.300734	0.530862	0.581022	0.48484	2.50513	0.672315	0.616753	1
ENSG00000078177	N4BP2	-0.0728019	-0.158481	-0.283527	-0.258898	4.17725	0.672311	0.616756	1
ENSG00000285728	NA	0.124529	-0.65875	0.160514	-0.238744	-1.14672	0.672025	0.616946	1
ENSG00000116171	SCP2	-0.00691583	0.00103703	0.080531	0.116819	6.73157	0.671615	0.617219	1
ENSG00000268043	NBPF12	-0.37283	-0.490575	-0.313928	-0.469522	4.28549	0.671613	0.61722	1
ENSG00000125991	ERGIC3	0.112167	0.173582	0.145245	0.0854382	7.50261	0.671553	0.617259	1
ENSG00000179988	PSTK	-0.0986993	0.111965	0.244413	-0.167371	1.23693	0.671505	0.617292	1
ENSG00000111325	OGFOD2	-0.0735525	0.12178	-0.079619	0.42515	0.763655	0.67146	0.617321	1
ENSG00000163938	GNL3	0.0831141	-0.0373079	-0.0933908	-0.0848593	5.92702	0.671432	0.61734	1
ENSG00000117477	CCDC181	-1.19152	0.0131937	-0.663884	-0.4624	-1.25026	0.671321	0.617414	1
ENSG00000263503	RP11-707O23.5	1.16449	1.0063	0.960788	0.129112	-0.89961	0.671314	0.617419	1
ENSG00000134256	CD101	-0.257717	-0.610167	-0.460871	-1.11125	-0.665327	0.671305	0.617424	1
ENSG00000129295	LRRC6	0.538054	-0.338793	0.24086	0.555132	-0.971795	0.67125	0.617461	1
ENSG00000184110	EIF3C	0.475643	-0.0718847	-0.54605	-0.099772	4.25962	0.671244	0.617465	1
ENSG00000116209	TMEM59	-0.0214092	0.0532582	0.0753747	0.141659	7.96557	0.671142	0.617533	1
ENSG00000231346	LINC01160	-0.72523	0.0575071	0.0182235	0.163705	-0.998874	0.671126	0.617543	1
ENSG00000163138	PACRGL	0.123298	0.318298	0.188545	0.0899708	3.09452	0.671124	0.617544	1
ENSG00000205544	TMEM256	-0.188898	0.124183	0.166665	0.226428	1.93468	0.670741	0.617799	1
ENSG00000160972	PPP1R16A	0.0354619	0.1888	0.0396664	-0.00847896	3.94169	0.670677	0.617841	1
ENSG00000006530	AGK	-0.0384656	-0.0779895	-0.150839	-0.159949	4.36478	0.6706	0.617893	1
ENSG00000138794	CASP6	-0.136979	-0.113355	-0.116217	0.14514	3.12617	0.670597	0.617895	1
ENSG00000224152	AC009506.1	-0.454459	-0.413869	-0.623545	-0.400042	0.0588126	0.670352	0.618058	1
ENSG00000259891	CTA-204B4.2	0.41936	0.258435	-0.13868	0.0259889	0.478247	0.67019	0.618165	1
ENSG00000130520	LSM4	-0.183529	-0.00118421	-0.134579	-0.160802	5.44927	0.670188	0.618167	1
ENSG00000184408	KCND2	-0.313169	-0.217811	0.546904	0.121481	6.31289	0.670092	0.618231	1
ENSG00000184786	TCTE3	-0.675879	-0.26887	-0.626053	-0.561519	-0.00121634	0.670074	0.618243	1
ENSG00000269688	AC008982.2	0.947268	0.49421	1.57709	0.430221	-1.69654	0.670046	0.618261	1
ENSG00000100105	PATZ1	0.0206388	-0.105241	-0.170301	-0.153578	5.04789	0.669809	0.618418	1
ENSG00000131379	C3orf20	-1.41795	0.021646	-0.0404736	-0.176125	-1.62564	0.669686	0.618501	1
ENSG00000226419	SLC16A1-AS1	0.128495	-0.314935	-0.139639	-0.335549	2.31404	0.669104	0.618888	1
ENSG00000268926	RP11-180I4.4	0.715696	0.570601	-0.0383274	-0.221206	-0.570717	0.668909	0.619018	1
ENSG00000213435	ATP6V0CP3	-1.24053	-0.588736	-0.210593	-0.283708	-0.684868	0.668724	0.61914	1
ENSG00000105329	TGFB1	-0.369952	-0.295621	-0.203758	-0.236326	7.30219	0.66869	0.619163	1
ENSG00000175416	CLTB	-0.0801835	0.00232029	0.0784322	0.148629	5.91926	0.66859	0.61923	1
ENSG00000025434	NR1H3	0.290101	0.492179	0.339977	0.41695	3.5783	0.668444	0.619327	1
ENSG00000115524	SF3B1	-0.0632646	-0.106958	-0.104429	-0.0987263	8.21188	0.668314	0.619413	1
ENSG00000285781	NA	0.917627	-0.684246	0.389428	-0.667593	-1.59	0.668221	0.619475	1
ENSG00000139194	RBP5	0.317057	-0.399948	-0.172065	-0.429179	0.900187	0.66804	0.619595	1
ENSG00000154553	PDLIM3	-1.06381	-2.05318	-1.96474	-3.71977	1.82688	0.667991	0.619629	1
ENSG00000250451	HOXC-AS1	-1.4811	-0.296059	-0.0287226	0.869034	-1.7787	0.667944	0.619659	1
ENSG00000254332	GS1-44D20.1	0.287865	-0.699843	0.293829	-0.275574	-1.38478	0.667896	0.619692	1
ENSG00000110321	EIF4G2	-0.121685	-0.141632	-0.0640619	-0.0613777	10.0568	0.667765	0.619779	1
ENSG00000198205	ZXDA	0.219576	-0.12698	0.0536643	0.0397267	2.72101	0.667528	0.619937	1
ENSG00000100890	KIAA0391	-0.0739359	-0.202875	-0.0801832	-0.260384	2.11291	0.667427	0.620004	1
ENSG00000103091	WDR59	-0.00819652	-0.0911764	-0.0457373	0.0398915	4.66252	0.667211	0.620147	1
ENSG00000271851	RP11-565F19.2	0.256821	0.236445	0.411359	0.0670936	0.581138	0.667152	0.620187	1
ENSG00000285399	NA	-0.0465997	-1.10407	-0.164361	-0.62076	-1.01955	0.666979	0.620302	1
ENSG00000142546	NOSIP	-0.13916	-0.0638457	0.0271421	-0.113347	5.12734	0.666873	0.620373	1
ENSG00000104064	GABPB1	-0.15802	-0.219922	-0.129416	-0.123049	4.06385	0.666855	0.620385	1
ENSG00000162643	WDR63	0.234099	-0.364136	-0.519244	-0.573621	0.831593	0.666844	0.620392	1
ENSG00000180488	MIGA1	-0.164379	-0.2342	-0.156503	-0.13183	4.88643	0.666766	0.620444	1
ENSG00000165124	SVEP1	-0.142864	-0.257088	-0.347197	-0.557932	7.26376	0.666762	0.620447	1
ENSG00000105438	KDELR1	0.154854	0.0695586	0.00599188	0.00779439	7.81239	0.666646	0.620524	1
ENSG00000204439	C6orf47	-0.0587514	0.0180817	0.0778054	0.0841232	4.21942	0.666559	0.620582	1
ENSG00000175110	MRPS22	-0.0281909	-0.117675	-0.0392638	0.066019	4.5861	0.666441	0.620661	1
ENSG00000012211	PRICKLE3	0.13104	0.255998	0.23393	0.175031	3.2202	0.666345	0.620725	1
ENSG00000105248	CCDC94	0.148324	0.0979974	0.212034	0.240281	3.57345	0.666238	0.620796	1
ENSG00000128266	GNAZ	0.102255	0.590437	0.248365	0.321082	1.42036	0.666114	0.620879	1
ENSG00000224616	RTCA-AS1	0.587888	-0.0964225	0.415523	0.368644	-0.88223	0.666029	0.620936	1
ENSG00000246662	LINC00535	0.334333	0.648558	1.07268	0.706871	-0.828811	0.665946	0.620991	1
ENSG00000156990	RPUSD3	0.0721549	0.058908	0.211757	0.185594	3.9282	0.665932	0.621	1
ENSG00000228624	RP3-399L15.3	-0.584309	-0.860779	0.163718	-1.05336	-1.40528	0.665856	0.621051	1
ENSG00000272391	POM121C	-0.0404818	-0.0679266	-0.106403	-0.126328	6.01485	0.665829	0.621069	1
ENSG00000130023	ERMARD	0.217714	0.116411	0.154278	0.0705419	3.47304	0.665804	0.621085	1
ENSG00000174165	ZDHHC24	0.266703	0.1601	0.0946173	0.0411845	4.91166	0.665768	0.621109	1
ENSG00000241990	PRR34-AS1	-0.610032	-0.161297	-0.133243	0.467893	-1.42911	0.665752	0.62112	1
ENSG00000264575	LINC00526	0.524617	0.653704	0.238032	0.346625	-0.0183276	0.665612	0.621213	1
ENSG00000171017	LRRC8E	0.12037	-0.305636	-0.502116	-0.287863	-0.249977	0.665555	0.621251	1
ENSG00000227199	ST7-AS1	-0.795318	-0.522285	-0.879063	-0.50274	-0.264077	0.665437	0.62133	1
ENSG00000132604	TERF2	-0.156326	-0.0698074	-0.0567435	-0.12835	4.97346	0.665234	0.621465	1
ENSG00000063322	MED29	0.0498262	0.0917068	0.113714	0.114698	5.9775	0.664974	0.621639	1
ENSG00000273004	GS1-279B7.2	-1.12674	-0.167165	0.784258	0.159991	-1.72549	0.664816	0.621744	1
ENSG00000285230	NA	0.388273	0.749145	0.487876	0.573919	-0.0044811	0.664712	0.621813	1
ENSG00000232725	U52111.14	0.603027	0.784995	0.838968	0.46264	0.685324	0.664669	0.621842	1
ENSG00000121211	MND1	-1.01883	-0.446777	-0.0561633	-1.1074	-0.729729	0.664581	0.621901	1
ENSG00000261123	RP11-304L19.3	0.301074	-0.798701	-0.334913	-0.494119	-0.707072	0.664568	0.621909	1
ENSG00000063169	GLTSCR1	-0.0607957	0.128175	0.131865	0.106188	4.85976	0.664561	0.621914	1
ENSG00000133116	KL	-0.407294	0.715759	0.765239	0.684007	-0.733486	0.66456	0.621915	1
ENSG00000110711	AIP	0.0473497	0.163717	0.0850808	0.0729725	5.3035	0.664354	0.622052	1
ENSG00000197653	DNAH10	-0.450977	-0.291657	-0.874591	-0.523694	0.457473	0.664264	0.622112	1
ENSG00000164241	C5orf63	0.237909	0.271584	-0.338251	0.0695926	0.387527	0.664261	0.622114	1
ENSG00000183397	C19orf71	0.371427	0.429374	0.539203	0.494436	2.75196	0.664164	0.622179	1
ENSG00000269890	RP5-1139B12.2	0.443122	-0.142234	-0.146928	0.0249493	-0.125059	0.664153	0.622186	1
ENSG00000107581	EIF3A	-0.0698888	-0.0280527	0.0366909	0.0318675	8.67353	0.664136	0.622197	1
ENSG00000275888	RP13-516M14.10	-0.562557	-0.300086	-0.449555	-0.634176	-0.0249427	0.664129	0.622202	1
ENSG00000134539	KLRD1	-0.560751	-1.22167	-0.548733	-0.410872	-0.35023	0.664069	0.622242	1
ENSG00000117118	SDHB	-0.129107	0.0351898	0.00173628	0.0161864	5.21959	0.664018	0.622277	1
ENSG00000137413	TAF8	0.0583789	0.0426829	-0.0808349	-0.0424404	4.5993	0.663915	0.622345	1
ENSG00000163126	ANKRD23	0.29529	0.65514	-0.0193111	0.433446	-1.29685	0.6639	0.622355	1
ENSG00000206140	TMEM191C	0.5771	0.869155	1.00366	1.23281	-1.46336	0.663803	0.62242	1
ENSG00000213390	ARHGAP19	-0.232008	-0.145735	-0.16812	-0.32084	2.9579	0.663798	0.622423	1
ENSG00000109321	AREG	-0.964316	-1.96666	-1.78293	-1.89502	-1.24181	0.663579	0.62257	1
ENSG00000161526	SAP30BP	-0.0712766	-0.0680271	-0.000615443	0.0459466	5.37777	0.663548	0.62259	1
ENSG00000091622	PITPNM3	-0.723433	-0.560075	-0.411063	-0.204641	0.807875	0.663315	0.622745	1
ENSG00000243829	CTB-33G10.1	0.60686	1.28024	0.628304	0.0544389	-1.41552	0.663251	0.622788	1
ENSG00000100372	SLC25A17	-0.0942846	-0.113027	-0.243211	-0.093742	4.00498	0.663213	0.622814	1
ENSG00000138760	SCARB2	-0.0252447	0.0436075	0.13974	0.18672	8.63709	0.66312	0.622876	1
ENSG00000131016	AKAP12	-0.323344	-0.457289	-0.547082	-0.558242	8.77182	0.662997	0.622958	1
ENSG00000261115	TMEM178B	-0.451759	-0.457046	-0.315153	-1.91024	1.14843	0.662991	0.622962	1
ENSG00000143256	PFDN2	-0.140975	0.0378053	0.0106118	-0.0522075	4.62422	0.662808	0.623084	1
ENSG00000181588	MEX3D	-0.337492	-0.0977389	-0.0583532	-0.0309841	6.22982	0.662773	0.623107	1
ENSG00000230658	KLHL7-AS1	-0.811893	0.676806	0.629819	-0.946603	-1.78018	0.662673	0.623174	1
ENSG00000235092	ID2-AS1	-0.428979	-0.0856314	-1.23588	-0.676551	-1.16391	0.662611	0.623216	1
ENSG00000103343	ZNF174	0.0556598	-0.0166469	-0.101479	0.109847	3.15942	0.662598	0.623224	1
ENSG00000060971	ACAA1	0.0911066	0.0821674	0.139142	0.154419	4.70494	0.662236	0.623466	1
ENSG00000272899	RP11-309L24.4	0.129025	0.30007	0.482903	0.438288	1.70626	0.661986	0.623633	1
ENSG00000153094	BCL2L11	0.252108	0.390369	0.404768	0.496978	4.32624	0.661809	0.623751	1
ENSG00000254064	CTD-2530N21.4	-0.0247451	-0.146184	-0.259514	-0.489005	0.44199	0.661724	0.623808	1
ENSG00000078804	TP53INP2	-0.0107206	-0.0250723	0.281264	0.351696	6.00917	0.661598	0.623892	1
ENSG00000204406	MBD5	0.0922554	-0.0343235	-0.0913364	-0.0848674	4.67092	0.661346	0.624061	1
ENSG00000263753	LINC00667	0.276152	0.288652	0.374353	0.293418	4.49876	0.661026	0.624275	1
ENSG00000175073	VCPIP1	-0.114253	-0.175113	-0.0748408	-0.0349011	5.03196	0.661018	0.62428	1
ENSG00000136450	SRSF1	-0.1513	-0.0911731	-0.113483	0.0455669	5.05839	0.661016	0.624281	1
ENSG00000198917	SPOUT1	0.16281	0.0706578	-0.0700854	0.036103	4.38531	0.660887	0.624367	1
ENSG00000221829	FANCG	-0.185114	-0.108419	-0.357813	-0.316481	2.99206	0.66081	0.624419	1
ENSG00000249459	ZNF286B	-0.154983	-0.329418	-0.366415	-0.260366	2.49648	0.660729	0.624473	1
ENSG00000146457	WTAP	0.0481002	-0.0216427	0.0813471	0.141278	6.23648	0.660629	0.62454	1
ENSG00000100376	FAM118A	-0.108328	-0.164893	-0.20824	-0.233085	4.46431	0.660579	0.624573	1
ENSG00000123179	EBPL	0.270508	-0.0769168	-0.129871	-0.130261	3.94462	0.66056	0.624586	1
ENSG00000160917	CPSF4	-0.092857	0.0168192	-0.0789647	-0.107731	4.3507	0.660499	0.624627	1
ENSG00000218416	PP14571	-0.245454	0.768834	0.115719	-0.0370453	-0.667204	0.660282	0.624772	1
ENSG00000272009	RP1-313I6.12	0.734518	0.243909	1.52918	0.777596	-1.86781	0.660215	0.624817	1
ENSG00000272047	GTF2H5	0.264297	0.182778	0.209175	0.137197	4.30426	0.660138	0.624868	1
ENSG00000172661	FAM21C	-0.0316989	0.044635	0.14756	0.130243	6.20474	0.66005	0.624927	1
ENSG00000197702	PARVA	0.0767591	0.201262	0.268175	0.259292	8.9202	0.66002	0.624947	1
ENSG00000271122	RP11-379H18.1	0.0739492	0.10267	0.234372	0.201048	3.29428	0.660014	0.624951	1
ENSG00000062650	WAPL	-0.107871	-0.0770761	-0.108607	-0.0644283	6.14082	0.659983	0.624972	1
ENSG00000255062	RP11-712L6.5	-0.437797	-0.384531	-0.171246	-0.588535	0.23886	0.659981	0.624973	1
ENSG00000272777	RP11-571L19.8	0.379937	-0.0299915	-0.245108	0.202904	-0.164106	0.659892	0.625033	1
ENSG00000095752	IL11	-0.847868	-0.687609	-0.383031	-0.398995	2.87317	0.659531	0.625274	1
ENSG00000246263	UBR5-AS1	-0.0958752	-0.387757	-0.295781	-0.263327	0.924943	0.659525	0.625279	1
ENSG00000182405	PGBD4	-0.0955064	0.1908	0.199658	0.0685316	1.70822	0.659418	0.62535	1
ENSG00000171724	VAT1L	-0.657272	-0.578938	-0.343572	-0.618608	7.42504	0.659279	0.625443	1
ENSG00000164989	CCDC171	0.117415	0.0733819	0.4562	0.204959	0.784167	0.659243	0.625467	1
ENSG00000176406	RIMS2	2.50912	2.08115	1.07848	1.95796	0.534988	0.659134	0.62554	1
ENSG00000174282	ZBTB4	0.0818484	0.125638	0.166431	0.177809	8.00289	0.659107	0.625558	1
ENSG00000160014	CALM3	-0.0669588	0.12209	0.0783994	0.0845421	7.51247	0.658987	0.625639	1
ENSG00000244952	RP11-1000B6.5	0.281361	0.684716	0.136607	1.1334	-1.52939	0.65887	0.625717	1
ENSG00000187514	PTMA	-0.221084	-0.134103	-0.0489637	-0.116533	9.32657	0.658844	0.625734	1
ENSG00000099804	CDC34	0.00371747	0.0941787	0.158795	0.104757	5.68867	0.658662	0.625856	1
ENSG00000280213	UCKL1-AS1	0.41657	-0.1673	-0.24533	0.0358357	0.629473	0.658515	0.625954	1
ENSG00000104213	PDGFRL	0.14061	0.46519	0.920421	0.655471	3.28221	0.658423	0.626016	1
ENSG00000112294	ALDH5A1	0.0454658	0.0614922	-0.309855	0.0144966	3.32952	0.658201	0.626165	1
ENSG00000248890	HHIP-AS1	-0.484838	-0.333323	-0.800025	-0.317176	0.772566	0.658049	0.626266	1
ENSG00000267523	CTD-2537I9.12	-0.65704	-0.267959	-0.136412	-0.185448	0.0331038	0.657796	0.626436	1
ENSG00000198300	PEG3	0.458392	0.634259	0.637994	0.978398	2.81092	0.657783	0.626444	1
ENSG00000100258	LMF2	0.0554955	0.127044	-0.0645637	0.0623547	7.03923	0.657762	0.626459	1
ENSG00000231784	DBIL5P	-0.693612	-0.629135	-0.975394	-0.0432217	-1.09551	0.657689	0.626507	1
ENSG00000197712	FAM114A1	0.156659	0.115217	0.0628837	0.095901	7.76883	0.657645	0.626537	1
ENSG00000186479	RGS7BP	-1.51743	-2.13764	-2.80803	-1.6267	-1.57732	0.657514	0.626624	1
ENSG00000136271	DDX56	-0.108008	-0.121183	-0.116714	-0.0840021	5.42701	0.657438	0.626675	1
ENSG00000176595	KBTBD11	-0.830788	-0.475054	-0.686341	-1.07782	1.73852	0.657219	0.626822	1
ENSG00000128011	LRFN1	0.580028	0.282466	-0.0527429	-0.589221	-0.786239	0.657064	0.626926	1
ENSG00000176732	PFN4	0.806236	0.0900153	-0.255477	0.580371	-1.17232	0.657063	0.626927	1
ENSG00000155438	NIFK	0.16038	0.246162	0.248173	0.211574	4.34866	0.656972	0.626987	1
ENSG00000260279	AC137932.5	-0.0226268	-0.587304	-0.284564	-0.382734	0.708829	0.656889	0.627043	1
ENSG00000253658	LINC01592	-1.132	-2.85382	-2.85382	-2.85382	-2.0109	0.660444	0.627066	1
ENSG00000100284	TOM1	0.0598311	0.180693	0.206431	0.251892	6.06109	0.65663	0.627217	1
ENSG00000274026	FAM27E3	0.901788	-0.0379595	0.122883	0.423169	-1.39319	0.656612	0.627229	1
ENSG00000168040	FADD	-0.138392	-0.180071	-0.179708	0.0104135	3.76175	0.65652	0.62729	1
ENSG00000140538	NTRK3	-1.21589	-0.354413	-0.48421	0.0348521	-0.188641	0.656269	0.627458	1
ENSG00000260269	CTD-2323K18.1	-1.27378	-0.348263	-0.0389703	-0.606904	-1.50112	0.656229	0.627486	1
ENSG00000185352	HS6ST3	-0.463155	0.830376	-0.792387	-1.47189	-1.57064	0.656784	0.627497	1
ENSG00000148832	PAOX	-0.19206	-0.287879	-0.118631	-0.106698	2.5279	0.656086	0.627581	1
ENSG00000120254	MTHFD1L	-0.195936	-0.223887	-0.249847	-0.355171	6.96778	0.656058	0.6276	1
ENSG00000185787	MORF4L1	0.108731	0.144975	0.162832	0.203257	8.36767	0.655987	0.627648	1
ENSG00000163050	COQ8A	0.299965	0.405902	0.295493	0.30398	3.8765	0.6559	0.627706	1
ENSG00000144040	SFXN5	-0.121162	0.040281	0.0493915	0.134103	3.99826	0.655889	0.627713	1
ENSG00000271849	CTC-332L22.1	-0.663448	-0.0755792	-0.521232	-0.0551039	-1.154	0.655685	0.62785	1
ENSG00000198944	SOWAHA	0.070383	-0.66695	-1.45144	-0.985958	-1.16181	0.655682	0.627852	1
ENSG00000184207	PGP	0.0126114	0.229153	0.17728	0.161544	4.39243	0.655505	0.627971	1
ENSG00000119723	COQ6	0.125055	0.177142	-0.142075	0.246703	2.17696	0.655379	0.628055	1
ENSG00000175611	LINC00476	0.323613	0.521741	0.408179	0.378193	1.84548	0.65531	0.628102	1
ENSG00000264522	OTUD7B	-0.244666	-0.343004	-0.137987	-0.0939466	5.82334	0.655092	0.628248	1
ENSG00000125977	EIF2S2	-0.0930274	-0.116845	-0.215768	-0.210985	6.60889	0.655068	0.628264	1
ENSG00000112029	FBXO5	-0.327096	-0.261204	-0.405602	-0.56406	3.09567	0.654939	0.62835	1
ENSG00000177058	SLC38A9	0.137396	-0.018142	0.0152223	0.177633	3.62081	0.654915	0.628366	1
ENSG00000119402	FBXW2	0.0336239	0.0281802	-0.0464947	-0.0796459	6.86542	0.654728	0.628492	1
ENSG00000160072	ATAD3B	0.129577	0.158795	0.0631128	0.136739	4.43138	0.65459	0.628585	1
ENSG00000127511	SIN3B	-0.0460198	-0.0803057	-0.126261	-0.0126708	6.81121	0.654401	0.628712	1
ENSG00000162961	DPY30	-0.0576077	-0.0204175	-0.0833836	-0.163217	4.16551	0.654393	0.628717	1
ENSG00000171469	ZNF561	0.203366	0.115236	0.0302596	0.0648965	5.0156	0.654298	0.62878	1
ENSG00000110811	P3H3	-0.00603326	-0.0139996	-0.18712	-0.205828	7.32251	0.654292	0.628784	1
ENSG00000007080	CCDC124	0.127282	0.166352	0.067069	0.0769151	5.42431	0.654217	0.628835	1
ENSG00000186081	KRT5	0.759866	2.27501	1.53126	2.55471	-1.82362	0.6552	0.628996	1
ENSG00000130812	ANGPTL6	-0.820556	0.821709	0.386114	0.322915	-1.59777	0.653828	0.629096	1
ENSG00000169871	TRIM56	0.0758646	0.116566	0.212874	0.192041	7.36449	0.653757	0.629144	1
ENSG00000114353	GNAI2	-0.142375	-0.0732348	-0.0588679	-0.00230046	8.49108	0.653581	0.629262	1
ENSG00000134780	DAGLA	0.206397	0.264042	0.107275	0.249363	3.7679	0.653503	0.629314	1
ENSG00000272008	RP11-393I2.4	0.200057	-0.151947	0.472219	0.0548415	-0.0742802	0.653186	0.629527	1
ENSG00000254788	CKLF-CMTM1	0.380162	0.727734	0.188224	0.372004	-0.721955	0.652731	0.629833	1
ENSG00000225177	RP11-390P2.4	-0.429268	-0.388583	-0.02549	-0.611723	1.0813	0.652522	0.629973	1
ENSG00000133597	ADCK2	0.0953767	0.230282	-0.0217583	-0.015174	3.32378	0.652495	0.629991	1
ENSG00000111266	DUSP16	-0.107976	-0.242787	0.0216122	0.0312387	4.97579	0.652361	0.630081	1
ENSG00000254477	AP000640.10	-0.992028	-0.589519	0.204528	0.124391	-1.0615	0.652248	0.630157	1
ENSG00000145996	CDKAL1	-0.00854735	-0.0213872	-0.166071	-0.170934	3.83071	0.652167	0.630211	1
ENSG00000267313	KC6	-0.381179	-0.589371	-3.00269	0.0228906	-2.1527	0.652109	0.63025	1
ENSG00000187268	FAM9C	-0.486177	-1.27611	-0.378135	-0.521729	-1.64301	0.65166	0.630552	1
ENSG00000202078	Y_RNA	-0.461614	-0.923752	-0.928262	-0.419717	-1.48573	0.651389	0.630734	1
ENSG00000121903	ZSCAN20	0.0409316	0.0392223	-0.0717562	0.182158	3.0038	0.651278	0.630809	1
ENSG00000213337	ANKRD39	0.114205	0.154553	0.0718099	0.384156	1.56816	0.651225	0.630844	1
ENSG00000229728	RP11-314N13.3	0.700279	-0.736365	0.543885	0.660021	-1.94963	0.650915	0.631053	1
ENSG00000170632	ARMC10	0.184138	0.138625	0.157578	0.13732	4.96001	0.650882	0.631075	1
ENSG00000067704	IARS2	-0.177633	-0.0821832	-0.105993	-0.0695775	6.65612	0.650869	0.631084	1
ENSG00000177646	ACAD9	-0.00618671	-0.0839739	-0.101431	-0.0211587	4.88496	0.650858	0.631091	1
ENSG00000183798	EMILIN3	0.797354	1.59006	0.872652	1.27749	0.932995	0.650842	0.631102	1
ENSG00000163536	SERPINI1	-0.331063	-0.361663	-0.626051	-1.27294	-1.14464	0.650762	0.631155	1
ENSG00000227295	ELL2P1	0.0968861	-1.17197	0.832311	-0.215047	-0.998182	0.650708	0.631192	1
ENSG00000124459	ZNF45	-0.121087	-0.0663413	-0.199935	-0.1394	3.9762	0.650696	0.6312	1
ENSG00000185024	BRF1	-0.0921221	0.0411958	-0.106562	-0.091558	5.116	0.650674	0.631215	1
ENSG00000175213	ZNF408	-0.104451	-0.109532	-0.271818	-0.274917	3.68478	0.650465	0.631356	1
ENSG00000125703	ATG4C	0.224909	0.251047	0.12856	0.167164	3.41398	0.65023	0.631513	1
ENSG00000158623	COPG2	-0.187787	-0.171454	-0.142597	-0.148689	5.06821	0.650184	0.631544	1
ENSG00000164687	FABP5	-0.0555546	0.243056	-0.507615	-0.790306	3.18594	0.650021	0.631654	1
ENSG00000123892	RAB38	-0.0767445	-0.0930001	-0.421954	-0.49529	1.13099	0.649945	0.631705	1
ENSG00000101470	TNNC2	0.234407	0.835388	1.10195	1.09262	-1.46747	0.649874	0.631752	1
ENSG00000211455	STK38L	0.125453	0.320105	0.402464	0.40373	5.4845	0.64984	0.631776	1
ENSG00000235098	ANKRD65	0.417024	0.542501	0.29139	0.0998088	2.03035	0.649835	0.631779	1
ENSG00000276672	RP11-142E9.1	-0.440838	-0.870252	-1.00424	-0.940517	-1.36216	0.649817	0.631791	1
ENSG00000186866	POFUT2	0.16228	0.112673	0.0186999	0.0732084	6.45077	0.649721	0.631856	1
ENSG00000205363	C15orf59	-0.130864	0.0129522	-0.216695	-0.543984	1.23811	0.649537	0.631979	1
ENSG00000141040	ZNF287	-0.0799855	0.0400143	-0.099911	-0.180315	2.98043	0.649421	0.632057	1
ENSG00000166788	SAAL1	0.176042	0.257293	0.104525	0.152101	2.93381	0.649376	0.632088	1
ENSG00000259728	LINC00933	0.469919	0.740355	0.32104	0.426442	0.736111	0.649268	0.632161	1
ENSG00000162300	ZFPL1	0.0178753	0.227563	0.00601611	0.00992177	2.64802	0.649108	0.632268	1
ENSG00000187555	USP7	-0.0481166	-0.0363082	0.0261488	0.0493232	6.67505	0.648819	0.632462	1
ENSG00000008056	SYN1	0.416465	-0.00358623	0.202695	0.398493	0.213292	0.648812	0.632467	1
ENSG00000113716	HMGXB3	-0.131586	-0.144465	-0.0722085	-0.0806546	6.09076	0.64876	0.632503	1
ENSG00000174327	SLC16A13	-0.275978	-0.132882	0.0723491	0.181034	1.22831	0.648645	0.63258	1
ENSG00000166377	ATP9B	0.0306939	-0.095727	-0.0472401	-0.0955175	4.69103	0.64837	0.632765	1
ENSG00000205482	SPDYE18	0.368513	0.827127	0.534128	1.26981	-1.83854	0.648301	0.632811	1
ENSG00000082438	COBLL1	0.237124	0.440677	0.471866	0.65128	4.54354	0.648261	0.632839	1
ENSG00000168894	RNF181	-0.0867929	-0.0906874	-0.0578829	0.073042	4.77906	0.648156	0.632909	1
ENSG00000279278	CH17-264L24.1	0.120378	-0.311698	0.355007	0.131307	0.516622	0.648123	0.632931	1
ENSG00000197977	ELOVL2	-1.29243	-0.0710269	-0.944868	-0.664312	-1.56718	0.64809	0.632953	1
ENSG00000006695	COX10	0.199831	0.13232	0.16979	0.128487	3.88061	0.648056	0.632977	1
ENSG00000088367	EPB41L1	0.249273	0.171269	0.0811275	0.154514	6.14577	0.647961	0.63304	1
ENSG00000142303	ADAMTS10	-0.310506	-0.358581	-0.523172	-0.471705	5.14327	0.647856	0.633111	1
ENSG00000181638	ZFP41	0.0653913	0.147613	-0.0215785	0.197791	3.62703	0.647662	0.633242	1
ENSG00000261140	RP11-20I23.6	-0.743953	-0.742125	-1.36432	-0.938067	-1.33371	0.647518	0.633339	1
ENSG00000071205	ARHGAP10	0.350933	0.678154	0.398912	0.442892	5.18526	0.647429	0.633399	1
ENSG00000168852	TPTE2P5	-0.766996	-0.512392	-0.761092	-0.687074	-1.00146	0.647341	0.633458	1
ENSG00000174799	CEP135	-0.439311	-0.392554	-0.322616	-0.255135	3.65491	0.647274	0.633503	1
ENSG00000141295	SCRN2	-0.136702	-0.220434	-0.243357	-0.352393	3.82525	0.647185	0.633563	1
ENSG00000154589	LY96	-0.590141	-0.622092	-0.873859	-0.802969	1.25396	0.647176	0.633569	1
ENSG00000129933	MAU2	-0.021791	-0.0609592	-0.118201	-0.112675	6.21026	0.647132	0.633598	1
ENSG00000248489	CTD-2007H13.3	-0.708529	-0.609948	-1.25471	-1.19502	-1.75479	0.647004	0.633685	1
ENSG00000158467	AHCYL2	0.0570846	-0.126795	-0.146304	-0.0978017	4.25225	0.647003	0.633685	1
ENSG00000239264	TXNDC5	0.206872	0.393142	0.25234	0.374678	4.96038	0.646611	0.63395	1
ENSG00000198756	COLGALT2	0.310045	-0.364072	-0.582748	-0.600977	-0.749126	0.646482	0.634037	1
ENSG00000004799	PDK4	-0.205911	0.232168	1.01208	0.724715	4.40117	0.646341	0.634131	1
ENSG00000270392	PFN1P2	-0.0754792	-0.589356	-0.280516	-0.736378	0.64437	0.64607	0.634314	1
ENSG00000117758	STX12	0.0984734	0.195828	0.186364	0.224406	6.29107	0.645992	0.634367	1
ENSG00000138376	BARD1	-0.145289	0.167665	-0.0549372	-0.165086	2.97658	0.645966	0.634384	1
ENSG00000220749	RPL21P28	0.529099	0.355946	0.59057	0.0175626	0.998244	0.645855	0.634459	1
ENSG00000242110	AMACR	-0.0508856	0.0254002	-0.00984943	0.329088	1.35313	0.645841	0.634469	1
ENSG00000163141	BNIPL	0.698019	-1.08111	0.159772	0.384378	-1.73605	0.645814	0.634487	1
ENSG00000135916	ITM2C	-0.11544	-0.145434	-0.31259	-0.271441	7.81663	0.645783	0.634508	1
ENSG00000236438	FAM157A	0.108065	0.476598	-0.788406	-0.640368	-0.613955	0.645696	0.634566	1
ENSG00000276846	CTD-3220F14.3	1.21059	0.279909	0.965001	0.770675	-1.84723	0.645668	0.634586	1
ENSG00000180479	ZNF571	-0.339443	-0.156024	-0.00242166	-0.0723869	1.49038	0.645641	0.634603	1
ENSG00000125995	ROMO1	0.246987	0.249175	0.407876	0.0640487	4.27453	0.645605	0.634627	1
ENSG00000065029	ZNF76	0.122777	0.0162544	0.129572	0.0630585	4.71632	0.645372	0.634785	1
ENSG00000179403	VWA1	0.387109	0.598777	0.372426	0.205479	5.37015	0.645272	0.634852	1
ENSG00000102385	DRP2	0.325669	-0.0640887	0.446636	0.77586	2.00705	0.645261	0.63486	1
ENSG00000179314	WSCD1	-0.972468	0.501232	-0.264928	0.62019	-1.06553	0.644996	0.635038	1
ENSG00000173200	PARP15	1.30224	0.149538	0.763135	0.941001	-1.6979	0.644925	0.635086	1
ENSG00000236780	AC078941.1	0.47145	1.12124	1.65323	0.694648	-1.87974	0.644884	0.635114	1
ENSG00000163661	PTX3	-0.358707	-0.588611	0.508975	0.797281	4.00713	0.644827	0.635152	1
ENSG00000101150	TPD52L2	0.110697	0.12149	0.141554	0.159853	7.56079	0.644818	0.635159	1
ENSG00000225963	AC009950.2	0.610519	0.90037	0.893033	-0.118669	-1.59539	0.644812	0.635162	1
ENSG00000203709	C1orf132	0.00777687	-0.378879	0.291638	-0.00812862	2.05554	0.644805	0.635167	1
ENSG00000157423	HYDIN	-0.372147	-0.110587	-0.0691875	-1.11863	-1.69326	0.644696	0.635241	1
ENSG00000198580	RP11-611L7.2	-0.356822	0.0646257	-0.881629	-0.408291	-0.773478	0.644555	0.635336	1
ENSG00000204969	PCDHA2	-0.828749	-0.230426	-1.26203	-0.478244	-0.482041	0.644471	0.635393	1
ENSG00000267419	CTC-559E9.6	0.286035	0.584729	0.718949	0.181258	-0.378756	0.644468	0.635395	1
ENSG00000118454	ANKRD13C	0.0270887	0.142164	-0.00123745	0.0774655	5.26982	0.644437	0.635415	1
ENSG00000182087	TMEM259	0.0749111	0.194129	0.0429812	0.0772826	7.49173	0.64437	0.635461	1
ENSG00000163291	PAQR3	0.0403539	0.145484	0.187452	0.322161	4.89878	0.64405	0.635677	1
ENSG00000279488	AC004623.3	-0.903489	-1.29471	-1.4171	-1.74695	-1.93699	0.643996	0.635713	1
ENSG00000121058	COIL	0.100782	0.0734958	0.0836193	0.189353	4.10219	0.643743	0.635884	1
ENSG00000204956	PCDHGA1	0.357891	0.473197	0.362501	0.424331	1.40273	0.643737	0.635888	1
ENSG00000169507	SLC38A11	1.42418	1.28535	0.702621	0.603196	-0.680142	0.64368	0.635927	1
ENSG00000171311	EXOSC1	-0.0478902	0.0430384	0.0555298	-0.127542	4.05778	0.643641	0.635953	1
ENSG00000159788	RGS12	-0.101976	-0.242728	-0.167098	-0.176523	4.98491	0.643596	0.635983	1
ENSG00000167272	POP5	0.154385	0.181649	0.20269	0.0740012	3.55994	0.643515	0.636038	1
ENSG00000167311	ART5	-0.563242	-0.851084	-0.484591	-0.936177	-0.246474	0.643488	0.636056	1
ENSG00000265678	RP11-1376P16.2	-0.634197	-0.458349	-0.77828	-0.391584	-0.411544	0.643359	0.636143	1
ENSG00000071243	ING3	0.0478391	0.187894	0.143677	0.235558	3.36235	0.643178	0.636265	1
ENSG00000240137	ERICH6-AS1	0.787414	-0.0209683	0.542681	0.619101	-0.933768	0.642963	0.63641	1
ENSG00000215241	RP11-266K4.9	-0.00771404	0.211567	-0.297469	-0.744909	-0.746328	0.642625	0.636639	1
ENSG00000273472	RP11-102N12.3	-0.213197	0.278754	0.206462	0.456818	0.86253	0.642563	0.63668	1
ENSG00000137563	GGH	-0.448637	-0.426504	-0.615376	-0.520432	4.37749	0.642472	0.636742	1
ENSG00000156162	DPY19L4	0.217797	0.239312	0.149754	0.134631	5.93141	0.642442	0.636762	1
ENSG00000159166	LAD1	-0.185851	2.14638	1.71596	1.55382	-2.44574	0.644257	0.636778	1
ENSG00000197498	RPF2	0.069982	0.0969094	-0.1052	-0.0623305	4.53088	0.642359	0.636818	1
ENSG00000178802	MPI	0.193485	0.0546211	0.0310958	0.0149819	4.33843	0.642246	0.636895	1
ENSG00000270558	CTD-2124B8.2	0.763059	0.964058	1.01381	0.388452	-1.04558	0.642077	0.637009	1
ENSG00000128050	PAICS	-0.0143628	-0.090711	-0.242612	-0.396344	6.28363	0.64206	0.63702	1
ENSG00000146281	PM20D2	-0.485649	-0.211131	-0.175374	-0.115857	3.54183	0.642008	0.637055	1
ENSG00000159579	RSPRY1	0.0786185	0.00446954	-0.046219	-0.0371313	5.67276	0.641643	0.637302	1
ENSG00000120925	RNF170	0.207709	0.116649	0.175502	0.135947	4.44421	0.641612	0.637323	1
ENSG00000279583	RP11-368N21.5	-0.0170008	-0.159377	-1.28539	0.00588242	-1.14986	0.641567	0.637353	1
ENSG00000273729	RP11-7F17.8	0.73127	-0.00832692	0.179833	0.601923	-0.324676	0.641449	0.637433	1
ENSG00000115525	ST3GAL5	-0.512428	0.00849271	0.330662	-0.0882614	6.14395	0.641141	0.637641	1
ENSG00000213638	ADAT3	-0.204008	0.0801101	0.231501	0.240521	2.2019	0.640761	0.637898	1
ENSG00000150316	CWC15	0.128595	0.100749	0.156267	0.0797993	4.77997	0.640654	0.63797	1
ENSG00000121289	CEP89	-0.0173675	-0.00314276	-0.0219467	0.0985325	4.80883	0.640558	0.638035	1
ENSG00000115461	IGFBP5	-0.792461	-0.929815	-1.21591	-1.1959	8.62996	0.64042	0.638129	1
ENSG00000231672	DIRC3	-0.957966	-0.627314	-0.99446	-1.16635	-0.148609	0.64013	0.638324	1
ENSG00000178913	TAF7	0.0967797	0.16595	0.162754	0.148295	6.80864	0.640034	0.638389	1
ENSG00000197635	DPP4	0.258791	0.697326	0.637958	0.676188	6.7319	0.639895	0.638483	1
ENSG00000188015	S100A3	0.0977742	0.307368	-0.0483409	0.539846	1.96527	0.639797	0.63855	1
ENSG00000270091	RP11-78O7.2	-0.694507	-0.895035	-0.750799	-0.284644	-0.827809	0.639756	0.638578	1
ENSG00000120334	CENPL	-0.0181028	0.0320814	-0.229099	-0.112998	2.87172	0.639552	0.638715	1
ENSG00000172061	LRRC15	-1.49192	-0.397931	0.839539	-0.0289537	-0.981821	0.639529	0.638731	1
ENSG00000280385	AP000648.5	-0.515571	-0.626752	-0.501993	-0.604886	1.58357	0.639363	0.638844	1
ENSG00000136521	NDUFB5	0.113369	0.112877	-0.00115463	-0.0186072	5.18544	0.639311	0.638879	1
ENSG00000158163	DZIP1L	-0.204395	-0.331499	-0.179845	-0.276104	3.57671	0.639299	0.638886	1
ENSG00000149115	TNKS1BP1	0.167092	0.137407	0.137626	0.0891246	7.90507	0.638849	0.639191	1
ENSG00000115977	AAK1	-0.0841708	-0.173865	-0.110177	-0.316474	6.67218	0.638568	0.639381	1
ENSG00000171189	GRIK1	-0.443264	-1.01673	-0.566592	-1.06032	-1.25316	0.6385	0.639428	1
ENSG00000198625	MDM4	-0.0315993	-0.140038	-0.0527437	-0.197139	4.26683	0.63846	0.639454	1
ENSG00000235919	ASH1L-AS1	0.0370208	-0.452652	0.247818	-0.471695	-0.593922	0.63836	0.639522	1
ENSG00000087008	ACOX3	0.163742	0.112328	0.0909341	-0.0783046	4.44111	0.638351	0.639528	1
ENSG00000165215	CLDN3	-0.0389231	1.70695	1.58941	2.1453	-1.92319	0.640962	0.639535	1
ENSG00000179532	DNHD1	-0.263265	-0.0882093	-0.183407	-0.141278	2.78407	0.638335	0.639539	1
ENSG00000229043	AC091729.9	0.478623	0.440683	0.226382	-0.224203	1.09013	0.638261	0.639589	1
ENSG00000026508	CD44	-0.270865	-0.364311	-0.342261	-0.295204	9.83816	0.637983	0.639777	1
ENSG00000169621	APLF	-0.329121	-0.190654	-0.118562	-0.306849	2.32279	0.637761	0.639928	1
ENSG00000278784	RP11-468E2.11	0.518654	0.398778	0.522773	0.342899	0.263971	0.637732	0.639948	1
ENSG00000161551	ZNF577	0.27187	0.103064	0.0857945	0.0145276	2.48799	0.637641	0.640009	1
ENSG00000170955	PRKCDBP	0.258423	0.655238	0.479975	0.565227	5.99387	0.637613	0.640028	1
ENSG00000147123	NDUFB11	0.174058	0.14524	0.10449	0.0475173	5.43728	0.637567	0.640059	1
ENSG00000269421	ZNF92P3	1.13832	1.09933	1.04899	1.38525	-1.22975	0.637528	0.640086	1
ENSG00000130414	NDUFA10	0.00147371	0.00291669	-0.0982411	-0.133929	6.01943	0.637219	0.640295	1
ENSG00000171840	NINJ2	-0.118931	-0.350333	-1.08586	-0.693607	-0.792818	0.63713	0.640355	1
ENSG00000121350	PYROXD1	-0.11433	-0.173314	0.0866323	0.0643551	3.53493	0.637128	0.640356	1
ENSG00000129535	NRL	0.165114	0.396764	0.27538	0.677388	-0.58061	0.637002	0.640442	1
ENSG00000138375	SMARCAL1	0.0459664	0.0500035	0.0778437	0.130395	4.82035	0.636915	0.640501	1
ENSG00000197323	TRIM33	-0.103483	-0.0367381	0.0964971	0.00786263	5.92993	0.636888	0.640519	1
ENSG00000183281	PLGLB1	-0.335122	0.576155	-0.729742	-0.8074	-1.40139	0.636763	0.640603	1
ENSG00000188283	ZNF383	0.0985888	0.0253382	0.201953	-0.0699017	3.55459	0.636527	0.640763	1
ENSG00000123908	AGO2	-0.174202	-0.147404	-0.0501357	-0.154553	6.59427	0.63651	0.640775	1
ENSG00000186162	CIDECP	0.0675148	-0.105678	-0.130868	-0.120269	3.25984	0.636381	0.640863	1
ENSG00000244625	MIATNB	-0.148509	-0.277821	-0.314816	-0.509203	0.954788	0.636291	0.640923	1
ENSG00000186501	TMEM222	0.0830011	0.134131	0.115109	0.0904445	5.06497	0.636261	0.640944	1
ENSG00000248559	RP11-215P8.3	-0.684853	-0.589703	-0.115693	0.294711	-1.52011	0.636109	0.641046	1
ENSG00000229368	AC090587.4	0.756206	0.721235	0.73719	0.571448	-0.361564	0.636096	0.641056	1
ENSG00000273113	RP11-367H1.1	0.557424	-0.144548	-0.129192	-0.988794	-1.59092	0.635953	0.641153	1
ENSG00000277969	CTB-58E17.1	0.295454	0.337117	-0.140605	0.0132234	0.345532	0.635771	0.641276	1
ENSG00000148444	COMMD3	0.0743611	0.000960826	-0.029331	0.240625	2.36261	0.635768	0.641278	1
ENSG00000242338	BMS1P4	0.0112586	-0.240125	-0.895503	-0.0683178	-1.35728	0.635767	0.641279	1
ENSG00000129910	CDH15	1.23417	0.543924	0.832472	1.2376	-0.891887	0.635129	0.641711	1
ENSG00000213062	RP1-206D15.6	0.687892	0.639274	1.50475	1.05965	-1.64563	0.635072	0.64175	1
ENSG00000279069	RP11-159D12.6	0.176243	-0.0249853	-0.436935	-0.0993549	0.187621	0.635046	0.641767	1
ENSG00000270804	CTD-2583A14.11	0.453592	0.0047082	0.190311	0.302112	0.297653	0.634759	0.641962	1
ENSG00000226900	RP11-432J24.5	0.103093	1.53075	1.27996	1.2714	-1.98984	0.63521	0.641984	1
ENSG00000108821	COL1A1	0.185236	0.0742798	-0.193093	-0.372521	13.9978	0.634726	0.641985	1
ENSG00000249279	CTC-436P18.3	0.547466	-0.346781	0.486241	1.66116	-2.0042	0.634031	0.642456	1
ENSG00000128284	APOL3	0.105604	0.0515173	-0.266723	-0.338035	2.96543	0.634025	0.64246	1
ENSG00000263050	RP11-667K14.3	-0.0131415	0.251845	-0.343052	0.177562	-0.038994	0.634018	0.642465	1
ENSG00000196428	TSC22D2	-0.148991	-0.0314251	-0.0222977	-0.00587479	5.27649	0.633948	0.642512	1
ENSG00000068078	FGFR3	0.223883	0.527776	0.111896	0.431219	0.822008	0.633791	0.642618	1
ENSG00000135744	AGT	-0.982116	-0.591936	-1.95266	-0.425566	-0.0765035	0.633547	0.642784	1
ENSG00000276116	FUT8-AS1	-0.409908	-0.624233	-0.681707	-1.06055	-0.129446	0.633476	0.642832	1
ENSG00000256268	RP11-221N13.3	-0.831525	-0.834215	-1.06717	-1.3048	-1.02471	0.63336	0.642911	1
ENSG00000148411	NACC2	-0.0682582	0.086675	0.184896	0.103095	6.57715	0.633114	0.643078	1
ENSG00000186205	MARC1	0.246486	-0.146673	-0.275813	-0.302389	1.25191	0.633	0.643155	1
ENSG00000214389	RPS3AP26	0.50169	0.410832	0.244285	0.0976474	1.4553	0.632958	0.643184	1
ENSG00000273387	RP3-412A9.16	0.91257	0.858124	0.971194	0.530128	-1.4219	0.632709	0.643353	1
ENSG00000135541	AHI1	0.19741	0.221149	0.144174	0.248966	4.71885	0.63261	0.64342	1
ENSG00000136630	HLX	0.0085063	0.0286071	0.360452	0.479008	5.35629	0.632414	0.643553	1
ENSG00000108244	KRT23	-1.84606	-0.570502	0.455073	0.53728	0.252299	0.63275	0.643646	1
ENSG00000162267	ITIH3	-0.900498	-0.716741	-1.23682	-1.07475	0.526477	0.632219	0.643686	1
ENSG00000124444	ZNF576	-0.0654766	-0.0215152	0.10484	0.178905	3.01929	0.632053	0.643798	1
ENSG00000104290	FZD3	-0.155748	-0.371463	-0.322529	-0.28514	3.11804	0.631881	0.643915	1
ENSG00000100294	MCAT	-0.192901	-0.0690782	0.0533596	0.00137229	3.55026	0.631762	0.643996	1
ENSG00000135723	FHOD1	-0.181044	-0.150671	-0.178077	-0.179854	5.10535	0.631672	0.644057	1
ENSG00000196458	ZNF605	0.0884781	-0.10867	-0.105485	-0.0517881	4.38501	0.631647	0.644074	1
ENSG00000099250	NRP1	0.0444381	0.0364067	-0.11468	-0.375209	7.87181	0.631549	0.64414	1
ENSG00000245552	RP11-712B9.2	0.585753	1.40116	0.616177	0.713728	-1.51891	0.631473	0.644193	1
ENSG00000131037	EPS8L1	0.0960559	-0.0423854	0.427825	0.452528	1.32605	0.631448	0.644209	1
ENSG00000278576	RP11-507K2.6	-0.0542857	-1.06179	-0.499961	-0.797508	-1.26157	0.631381	0.644255	1
ENSG00000011028	MRC2	-0.140882	-0.144411	-0.247443	-0.273682	10.0275	0.631242	0.644349	1
ENSG00000114744	COMMD2	0.0998236	0.207855	0.0248714	0.0872308	5.12618	0.631063	0.644471	1
ENSG00000178026	LRRC75B	0.256553	0.366469	0.2465	0.240335	3.28441	0.631034	0.64449	1
ENSG00000213988	ZNF90	-0.341889	-0.482462	-0.359894	-0.697035	-0.083819	0.631032	0.644492	1
ENSG00000141219	C17orf80	-0.0449454	0.0944936	-0.0706472	-0.0825703	4.29866	0.631031	0.644492	1
ENSG00000109534	GAR1	0.100073	-0.00904814	-0.00119337	-0.122097	3.92307	0.630942	0.644553	1
ENSG00000115226	FNDC4	-0.33301	-0.203653	-0.307514	-0.119034	4.03702	0.630929	0.644562	1
ENSG00000079134	THOC1	-0.123364	-0.232497	-0.193566	-0.201711	3.74111	0.63087	0.644602	1
ENSG00000242247	ARFGAP3	-0.0578248	0.0328783	-0.0496478	0.0708071	6.21202	0.630599	0.644786	1
ENSG00000161980	POLR3K	-0.0603764	0.1129	0.0282756	-0.176462	2.50966	0.630439	0.644895	1
ENSG00000132481	TRIM47	-0.482048	-0.0932885	-0.13706	-0.225034	2.99965	0.630416	0.644911	1
ENSG00000101004	NINL	0.152781	0.13097	0.364879	0.41227	4.95032	0.630257	0.645019	1
ENSG00000103932	RPAP1	-0.0183429	-0.106524	-0.00585979	-0.110354	4.72944	0.63022	0.645043	1
ENSG00000137070	IL11RA	0.135101	0.241481	0.0870927	0.248016	3.65402	0.629636	0.645441	1
ENSG00000134874	DZIP1	0.0800193	0.106805	-0.0181016	-0.000892822	6.32249	0.629403	0.645599	1
ENSG00000131495	NDUFA2	0.182607	0.333623	0.279096	0.105331	3.8633	0.629348	0.645636	1
ENSG00000254837	AP001372.2	-0.230505	-0.185795	-0.265178	-0.528185	1.1326	0.629292	0.645674	1
ENSG00000091490	SEL1L3	-0.752433	-1.45916	-0.662689	-0.676967	3.00196	0.629016	0.645862	1
ENSG00000176225	RTTN	0.109334	-0.0443007	-0.00737411	-0.197697	3.01546	0.628656	0.646107	1
ENSG00000100647	SUSD6	-0.158063	-0.0235056	0.251774	0.219022	6.47082	0.628624	0.646129	1
ENSG00000179627	ZBTB42	-0.0378515	0.0624671	0.123289	0.336495	2.84623	0.62841	0.646275	1
ENSG00000099251	HSD17B7P2	0.119531	0.0517453	0.357027	0.508852	0.0213896	0.628407	0.646277	1
ENSG00000100354	TNRC6B	-0.0798611	-0.236206	-0.0993488	-0.249926	5.21562	0.628307	0.646344	1
ENSG00000164039	BDH2	0.167244	0.147758	0.247809	0.275159	4.7303	0.628283	0.646361	1
ENSG00000174943	KCTD13	-0.138691	0.0511673	-0.0152695	0.0922055	3.79534	0.628227	0.646399	1
ENSG00000109062	SLC9A3R1	-0.120456	-0.276979	-0.348202	-0.247637	3.26404	0.628147	0.646454	1
ENSG00000080986	NDC80	-0.858212	-0.545232	-0.760405	-0.85499	2.18715	0.627652	0.64679	1
ENSG00000179886	TIGD5	0.0953179	0.208206	0.170959	0.191492	4.33679	0.62737	0.646982	1
ENSG00000109381	ELF2	0.170831	0.084335	0.0707091	-0.0408759	5.24937	0.626785	0.64738	1
ENSG00000267106	ZNF561-AS1	0.0220595	0.137504	0.286449	0.25116	2.11421	0.62673	0.647418	1
ENSG00000163686	ABHD6	-0.0671678	0.00221377	0.0928158	0.199671	3.43088	0.626722	0.647423	1
ENSG00000243449	C4orf48	0.262878	0.525017	0.431665	0.46283	4.39192	0.626672	0.647458	1
ENSG00000276007	RP11-358L22.3	0.122823	0.922873	0.131674	0.428157	-0.940941	0.62664	0.647479	1
ENSG00000255690	TRIL	-0.748273	-1.15752	-1.75934	-2.64853	2.10061	0.626416	0.647632	1
ENSG00000239305	RNF103	-0.0890284	-0.000311962	0.133424	0.0764138	5.37813	0.626413	0.647634	1
ENSG00000272434	RP13-131K19.6	0.288712	1.07941	1.21047	1.16895	-1.45417	0.62638	0.647656	1
ENSG00000119718	EIF2B2	-0.108679	-0.245863	-0.185281	-0.0857391	4.152	0.626094	0.647851	1
ENSG00000083828	ZNF586	-0.29066	-0.197435	-0.143175	-0.288034	2.01399	0.625953	0.647947	1
ENSG00000222047	C10orf55	-0.546519	-0.793191	-1.28483	-0.618035	-1.58976	0.62569	0.648127	1
ENSG00000204624	DISP3	-1.8434	-0.463626	-0.0823534	-1.18379	-1.77132	0.625645	0.648157	1
ENSG00000139178	C1RL	0.44206	0.367319	0.467756	0.388505	6.25237	0.625574	0.648206	1
ENSG00000125812	GZF1	0.114172	0.0816419	0.0226091	0.126624	4.61929	0.625531	0.648235	1
ENSG00000134369	NAV1	-0.124331	-0.3454	-0.18974	-0.155424	7.53827	0.625511	0.648248	1
ENSG00000258101	RP11-977B10.2	-0.579249	-0.939702	0.0366079	-0.077138	-1.50022	0.625354	0.648355	1
ENSG00000172977	KAT5	0.0761022	0.203377	0.213106	0.110522	3.86854	0.62535	0.648358	1
ENSG00000172572	PDE3A	-0.437301	-0.711596	-1.35983	-1.5774	2.76731	0.625042	0.648568	1
ENSG00000093000	NUP50	-0.149112	-0.190445	0.0572453	-0.0891116	5.94779	0.624978	0.648611	1
ENSG00000112769	LAMA4	-0.0541558	-0.146292	-0.403396	-0.677195	8.15968	0.62483	0.648712	1
ENSG00000105617	LENG1	-0.140297	0.0295142	0.0415183	0.208102	2.38434	0.624754	0.648764	1
ENSG00000277806	RP11-15A1.8	0.732932	0.609681	0.170056	0.631711	-0.424473	0.624735	0.648777	1
ENSG00000101557	USP14	-0.0831779	-0.0841699	-0.0191671	0.0657015	6.49268	0.624638	0.648843	1
ENSG00000184115	RP13-1039J1.2	-1.56723	-1.84334	-0.599178	-0.760703	-2.06676	0.624473	0.648956	1
ENSG00000140749	IGSF6	0.173569	-0.588854	-0.723928	0.269469	-1.32395	0.624456	0.648967	1
ENSG00000166128	RAB8B	0.164499	0.106142	0.235026	0.267108	6.47206	0.62435	0.64904	1
ENSG00000120071	KANSL1	-0.100646	-0.133883	-0.0447484	-0.119929	5.76017	0.624234	0.649119	1
ENSG00000171490	RSL1D1	0.135908	0.128742	-0.0266939	-0.0475931	6.69127	0.624212	0.649134	1
ENSG00000173041	ZNF680	0.00867193	-0.231724	-0.210998	-0.0752169	2.40039	0.623965	0.649302	1
ENSG00000257365	FNTB	-0.036772	-0.0853073	-0.200035	-0.27023	2.81033	0.623826	0.649397	1
ENSG00000153443	UBALD1	-0.168229	-0.0489407	-0.200186	-0.184807	4.92012	0.623706	0.649479	1
ENSG00000166704	ZNF606	0.154053	0.165446	-0.0527463	0.053474	3.33442	0.623417	0.649676	1
ENSG00000185651	UBE2L3	-0.0413432	0.0282303	0.0276179	0.0973877	6.62734	0.623389	0.649695	1
ENSG00000254694	RP11-50B3.4	-0.933285	-1.90258	-0.812934	-0.517158	-1.89797	0.623378	0.649702	1
ENSG00000196172	ZNF681	-0.137833	0.214206	0.211549	-0.182437	1.45986	0.623137	0.649867	1
ENSG00000279198	CTD-2231E14.2	-0.283563	-0.193509	-0.300537	-0.517851	1.35627	0.623108	0.649887	1
ENSG00000172594	SMPDL3A	0.760951	0.817337	0.652854	0.533132	6.10812	0.622983	0.649972	1
ENSG00000145214	DGKQ	-0.109335	-0.0527165	-0.194762	-0.0101468	4.89525	0.622712	0.650157	1
ENSG00000232648	RP11-367N14.2	0.236522	0.0210859	0.157407	-1.0985	-1.52083	0.622655	0.650196	1
ENSG00000100478	AP4S1	0.237185	0.171817	0.24074	0.142631	2.66827	0.622126	0.650557	1
ENSG00000276170	AC124789.1	-0.278023	-0.330991	-0.541357	-0.620585	1.45843	0.621967	0.650665	1
ENSG00000104804	TULP2	0.558175	0.0927744	0.207875	-0.451319	-0.775314	0.621932	0.650689	1
ENSG00000124875	CXCL6	0.267445	1.65697	1.77071	1.90689	0.092053	0.621756	0.650809	1
ENSG00000188026	RILPL1	-0.025733	0.094393	-0.090267	-0.0496428	4.53171	0.621437	0.651027	1
ENSG00000244459	RP11-1398P2.1	0.137654	0.584305	0.606393	0.509163	0.499775	0.620988	0.651333	1
ENSG00000150471	ADGRL3	1.39121	1.71709	1.3641	1.23452	3.18618	0.620847	0.65143	1
ENSG00000254978	ALG1L9P	-0.48997	-0.851676	-0.184308	-0.721629	-0.9529	0.620792	0.651468	1
ENSG00000160710	ADAR	-0.169111	-0.229382	-0.196615	-0.220468	8.37411	0.620551	0.651632	1
ENSG00000099968	BCL2L13	0.00561551	0.0359076	-0.0974755	-0.0549231	5.77496	0.620486	0.651676	1
ENSG00000069956	MAPK6	-0.172622	-0.219981	0.0396515	0.0219895	7.12116	0.619941	0.652049	1
ENSG00000248383	PCDHAC1	0.591623	0.478247	1.10036	0.246827	-1.31058	0.619787	0.652154	1
ENSG00000100197	CYP2D6	0.201405	0.265306	-0.274012	-0.733108	-0.366581	0.619676	0.65223	1
ENSG00000276728	AC142472.6	0.246011	0.616153	0.506079	0.547988	-0.0386349	0.619391	0.652425	1
ENSG00000007062	PROM1	-1.67633	-1.54988	-1.1564	-1.55204	1.42149	0.619313	0.652478	1
ENSG00000105325	FZR1	-0.0825842	0.0386291	-0.0661445	-0.012018	5.69715	0.619283	0.652498	1
ENSG00000222019	URAHP	0.422897	0.215422	0.399785	-0.219627	-0.579658	0.619223	0.65254	1
ENSG00000236830	CBR3-AS1	-0.287164	-0.713463	-0.380932	-0.222287	-0.78982	0.619222	0.65254	1
ENSG00000169718	DUS1L	0.0885198	0.159287	0.110586	0.170955	5.73181	0.61903	0.652671	1
ENSG00000231721	LINC-PINT	-0.153126	-0.270681	0.303525	0.201109	1.37167	0.618943	0.652731	1
ENSG00000186019	AC084219.4	-0.964324	-1.06823	-0.291361	-0.845094	-1.6432	0.618895	0.652763	1
ENSG00000144747	TMF1	0.0757479	0.0814855	0.154206	0.191284	6.41218	0.618854	0.652792	1
ENSG00000198556	ZNF789	0.333572	0.30503	0.404548	0.289104	2.59842	0.618708	0.652891	1
ENSG00000138594	TMOD3	-0.269724	-0.24567	-0.161866	-0.146391	6.87217	0.618559	0.652993	1
ENSG00000120688	WBP4	-0.14449	-0.0371666	0.0423101	0.111483	4.63634	0.618451	0.653067	1
ENSG00000198876	DCAF12	0.0247494	-0.0311271	-0.0602431	-0.0848906	5.97322	0.61844	0.653075	1
ENSG00000233937	CTC-338M12.4	0.558412	0.43706	0.439706	0.468901	0.879912	0.618358	0.65313	1
ENSG00000144476	ACKR3	0.255535	0.141175	-0.638239	-0.726059	3.79958	0.618161	0.653266	1
ENSG00000007341	ST7L	0.080039	0.131427	0.294801	0.22053	3.66599	0.618152	0.653272	1
ENSG00000249456	RP11-298J20.4	0.207478	0.3914	0.295687	0.134729	2.1584	0.618072	0.653326	1
ENSG00000100888	CHD8	-0.0355996	-0.0977478	-0.0828059	-0.134096	6.61379	0.61807	0.653328	1
ENSG00000079308	TNS1	0.229139	0.462257	0.329146	0.18122	9.72414	0.617962	0.653401	1
ENSG00000100030	MAPK1	-0.0831199	-0.0719272	-0.0731846	-0.012436	7.37324	0.617857	0.653473	1
ENSG00000111644	ACRBP	0.0938787	0.994479	1.18522	0.640348	-1.26468	0.617825	0.653495	1
ENSG00000139537	CCDC65	-0.319407	-0.494588	-0.445108	-0.229889	0.501587	0.617711	0.653573	1
ENSG00000154380	ENAH	-0.319845	-0.357596	-0.430755	-0.47565	7.6334	0.617695	0.653584	1
ENSG00000181790	ADGRB1	-0.41514	-1.3012	-0.875153	-1.27371	-1.34081	0.617668	0.653602	1
ENSG00000125459	MSTO1	0.053484	0.157083	0.0152026	-0.0952599	3.21336	0.617378	0.653801	1
ENSG00000100632	ERH	0.00539844	0.0989412	-0.0439871	-0.0517359	5.90255	0.617203	0.653921	1
ENSG00000154874	CCDC144B	-0.112627	-0.741023	-0.296161	-0.574444	2.55382	0.617014	0.65405	1
ENSG00000235687	LINC00993	1.94349	1.69693	1.8361	2.40279	-1.49659	0.616827	0.654178	1
ENSG00000102974	CTCF	-0.144295	-0.0484149	-0.048042	-0.0381172	5.63624	0.616542	0.654373	1
ENSG00000260121	RP5-1142A6.9	0.629498	-0.299703	-0.729503	0.172798	-0.735263	0.61639	0.654477	1
ENSG00000256663	RP11-424C20.2	-0.223601	-0.726265	-0.953334	-1.2586	-0.340675	0.616281	0.654551	1
ENSG00000188313	PLSCR1	-0.181	-0.0635309	0.244675	0.154613	5.11005	0.616251	0.654572	1
ENSG00000143401	ANP32E	-0.108775	-0.194923	-0.266428	-0.301315	5.36472	0.616169	0.654628	1
ENSG00000083937	CHMP2B	-0.107351	-0.134458	-0.16438	-0.133257	5.49289	0.616152	0.65464	1
ENSG00000197021	CXorf40B	0.0930566	-0.0757154	-0.0391331	-0.033869	4.05051	0.61613	0.654655	1
ENSG00000141084	RANBP10	-0.253073	-0.172702	0.0698246	-0.00330151	5.4971	0.616107	0.654671	1
ENSG00000103111	MON1B	0.0373952	0.0570724	0.113106	0.142284	5.66561	0.616016	0.654733	1
ENSG00000127995	CASD1	-0.0991906	-0.103524	-0.222142	-0.174749	4.02788	0.615937	0.654787	1
ENSG00000284505	NA	-0.293831	0.716075	-1.06153	-0.166738	-2.1135	0.615931	0.654791	1
ENSG00000196678	ERI2	-0.203248	-0.172637	-0.228597	-0.306216	2.73445	0.615881	0.654825	1
ENSG00000116478	HDAC1	0.248275	0.192191	0.1442	0.0907891	6.34067	0.615879	0.654827	1
ENSG00000276691	RP5-1057I20.5	-0.0496389	-1.52421	-0.366087	-0.456415	-1.70337	0.61587	0.654833	1
ENSG00000166707	ZCCHC18	0.0602157	0.422942	0.379426	0.179628	1.37198	0.615659	0.654977	1
ENSG00000241015	TPM3P9	0.243321	0.01857	0.312492	0.4929	2.11318	0.615159	0.65532	1
ENSG00000230953	RP4-631H13.6	-0.433307	-0.540128	-0.81264	-0.583972	-0.361501	0.614996	0.655432	1
ENSG00000090932	DLL3	-0.498709	-0.404745	-0.772539	-0.500831	-0.499232	0.614862	0.655523	1
ENSG00000260409	RP11-403B2.7	-0.783043	-1.76441	-0.895022	-0.885106	-0.785009	0.614769	0.655587	1
ENSG00000250748	RP11-230G5.2	-0.86752	-1.39992	-1.16985	-0.60434	-1.27597	0.614432	0.655818	1
ENSG00000125744	RTN2	0.122697	0.00142718	-0.13652	-0.0908152	3.72765	0.614388	0.655848	1
ENSG00000181007	ZFP82	-0.160084	-0.190576	-0.022537	-0.0653186	3.11005	0.614295	0.655911	1
ENSG00000134602	STK26	1.23564	1.8575	1.6795	1.88655	1.56648	0.614256	0.655938	1
ENSG00000116815	CD58	0.433109	0.450366	0.323668	0.474252	2.30076	0.614168	0.655998	1
ENSG00000147121	KRBOX4	-0.071148	0.111292	-0.139545	-0.0247102	2.99148	0.614139	0.656018	1
ENSG00000228203	RNF144A-AS1	0.778049	0.673976	1.01851	0.810459	0.539098	0.614046	0.656082	1
ENSG00000131558	EXOC4	0.0614995	0.0630662	-0.042495	-0.0527218	6.21087	0.613963	0.656139	1
ENSG00000139668	WDFY2	-0.145014	-0.358758	-0.350689	-0.345329	3.78821	0.613949	0.656149	1
ENSG00000263968	RN7SL381P	0.314864	-1.12137	0.660248	-0.214888	-1.86512	0.613874	0.6562	1
ENSG00000243056	EIF4EBP3	-0.0300915	-0.689688	-0.94593	-0.288545	-0.983128	0.613862	0.656208	1
ENSG00000262585	RP11-353N14.5	-0.679679	0.515637	-1.05195	0.0892266	-1.97285	0.613689	0.656327	1
ENSG00000140987	ZSCAN32	0.519097	0.365296	-0.126307	0.308288	-0.574002	0.613585	0.656398	1
ENSG00000140365	COMMD4	0.0311593	0.0804217	0.113433	0.10672	4.94905	0.61351	0.656449	1
ENSG00000257698	RP11-620J15.3	0.364546	0.109117	0.0234632	0.041416	1.58244	0.613396	0.656528	1
ENSG00000126467	TSKS	1.34337	1.4779	1.71619	1.74358	-1.66611	0.613152	0.656695	1
ENSG00000174326	SLC16A11	0.835404	0.192769	1.15903	0.247867	-0.254703	0.612871	0.656888	1
ENSG00000183160	TMEM119	-0.0891471	-0.468724	-0.916681	-0.935738	6.46377	0.612757	0.656966	1
ENSG00000132155	RAF1	0.0394185	0.10463	0.162654	0.146792	6.88936	0.612502	0.65714	1
ENSG00000108587	GOSR1	0.0664381	-0.0257233	-0.0340173	-0.0677669	5.76652	0.612445	0.657179	1
ENSG00000141028	CDRT15P1	-0.298308	-1.57877	-0.138423	-1.32349	-1.78306	0.61209	0.657423	1
ENSG00000103121	CMC2	0.0167084	0.0709331	0.144751	0.197908	3.67414	0.612085	0.657426	1
ENSG00000146021	KLHL3	0.247267	0.245483	-0.223218	-0.270694	2.2283	0.61188	0.657567	1
ENSG00000088247	KHSRP	0.0189476	0.0852234	-0.0295879	-0.0124092	7.69448	0.611569	0.65778	1
ENSG00000197852	FAM212B	0.423842	-0.376677	0.393761	0.345078	-0.277557	0.611211	0.658026	1
ENSG00000141582	CBX4	0.182554	0.136656	0.251222	0.154514	4.80713	0.611083	0.658114	1
ENSG00000182253	SYNM	-0.24888	-0.272463	-0.38461	-0.689229	2.35709	0.611049	0.658137	1
ENSG00000183765	CHEK2	0.0557888	0.232419	0.478355	0.425144	3.07255	0.611011	0.658163	1
ENSG00000135914	HTR2B	-0.729945	-0.476782	-0.171993	-0.269133	5.92815	0.611004	0.658168	1
ENSG00000143774	GUK1	-0.17437	0.0319992	-0.0335162	-0.0049537	7.07554	0.610649	0.658412	1
ENSG00000173889	PHC3	-0.0524805	-0.12847	-0.0388983	-0.186194	6.14181	0.610444	0.658552	1
ENSG00000272631	RP11-359E3.4	-0.14764	0.0180353	0.193278	0.186226	1.73059	0.610359	0.65861	1
ENSG00000198453	ZNF568	-0.0435641	-0.123193	-0.133464	-0.167002	3.13112	0.610033	0.658835	1
ENSG00000228314	CYP4F29P	0.768435	2.5795	3.1852	2.91771	-0.448205	0.612873	0.658845	1
ENSG00000121577	POPDC2	0.659487	0.545945	0.785379	0.919499	1.35852	0.610013	0.658848	1
ENSG00000097021	ACOT7	-0.415747	-0.244338	-0.250077	-0.194292	4.73543	0.609928	0.658907	1
ENSG00000284977	NA	0.843087	-0.56164	-0.42709	0.0569071	-0.924159	0.6099	0.658926	1
ENSG00000006283	CACNA1G	0.578967	0.743527	0.786003	1.06494	4.27332	0.609893	0.65893	1
ENSG00000088986	DYNLL1	0.0488175	0.143939	0.136344	0.13484	7.04238	0.609802	0.658993	1
ENSG00000256576	RP13-977J11.2	0.731649	0.876918	0.297715	0.27197	-0.108456	0.60941	0.659262	1
ENSG00000112739	PRPF4B	0.0156383	-0.0521456	-0.010178	0.0869187	6.19618	0.609125	0.659458	1
ENSG00000123472	ATPAF1	0.0393685	-0.0244704	-0.0852312	-0.0894721	5.24654	0.609064	0.6595	1
ENSG00000118640	VAMP8	1.22432	0.657413	0.780476	1.45231	-1.49639	0.608789	0.659689	1
ENSG00000088766	CRLS1	0.133009	0.090779	0.0452675	0.0619834	5.03156	0.608772	0.6597	1
ENSG00000115211	EIF2B4	-0.0506692	-0.0580635	-0.0885255	-0.103552	4.78289	0.608672	0.659769	1
ENSG00000204227	RING1	0.183537	0.0758014	0.0883917	0.0838806	5.71279	0.608636	0.659794	1
ENSG00000115425	PECR	-0.00829258	-0.152927	-0.366934	-0.540371	1.57896	0.608635	0.659795	1
ENSG00000105819	PMPCB	0.123653	0.0499534	0.00123455	0.0562251	5.3636	0.608368	0.659978	1
ENSG00000116213	WRAP73	-0.00193691	-0.119794	-0.14824	-0.0463677	4.10151	0.608242	0.660065	1
ENSG00000255366	RP11-1134I14.8	0.816957	0.87832	0.322715	0.0471879	-0.240573	0.608147	0.66013	1
ENSG00000241764	AC002467.7	-0.435827	0.0940285	0.305168	0.0832489	-0.483705	0.608053	0.660194	1
ENSG00000019102	VSIG2	0.200999	1.06812	-0.666305	0.87678	-1.19343	0.607882	0.660312	1
ENSG00000230092	RP11-206L10.8	-1.12981	-0.00100434	0.119973	-0.0103528	-1.62689	0.60777	0.660389	1
ENSG00000135441	BLOC1S1	0.263665	0.421445	0.469402	0.572294	3.06296	0.607565	0.660529	1
ENSG00000234263	RP3-325F22.3	-0.247289	0.331841	0.753115	1.13418	-1.22758	0.607486	0.660584	1
ENSG00000089351	GRAMD1A	-0.212684	-0.0518944	-0.0246488	0.0431318	6.20452	0.607238	0.660754	1
ENSG00000126500	FLRT1	0.175627	-0.373777	-0.194922	-0.87429	-0.859359	0.606987	0.660927	1
ENSG00000110013	SIAE	0.129977	0.225571	0.0422164	0.027686	5.19225	0.606963	0.660943	1
ENSG00000155970	MICU3	-0.196062	-0.303405	-0.082315	-0.108995	3.68378	0.606799	0.661056	1
ENSG00000259940	CTD-3203P2.1	-0.534556	-0.901296	-0.534902	-1.44266	-1.75546	0.60669	0.661131	1
ENSG00000100228	RAB36	0.103409	0.0798563	0.261931	0.119221	3.69802	0.606632	0.661171	1
ENSG00000110435	PDHX	-0.117282	-0.125942	-0.205298	-0.196573	4.67843	0.606459	0.66129	1
ENSG00000070081	NUCB2	0.0986352	0.186458	0.188733	0.294931	6.36451	0.606388	0.661339	1
ENSG00000228506	RP11-98I9.4	0.407192	0.188588	0.345023	0.0522983	0.762218	0.606339	0.661373	1
ENSG00000137210	TMEM14B	-0.0441145	-0.0908828	-0.186983	-0.146899	4.14241	0.606337	0.661374	1
ENSG00000125107	CNOT1	-0.0516867	-0.0800774	-0.104351	-0.136333	7.27505	0.606238	0.661442	1
ENSG00000169740	ZNF32	0.208595	0.19135	0.156513	0.196681	4.0762	0.606158	0.661497	1
ENSG00000170161	RP11-262H14.4	0.504606	-0.309941	0.510307	0.542267	-0.470983	0.605503	0.661947	1
ENSG00000090020	SLC9A1	-0.0862405	-0.103866	-0.198696	-0.174313	6.27812	0.605455	0.661981	1
ENSG00000197345	MRPL21	0.0977805	-0.045261	-0.148385	-0.105918	3.89319	0.605427	0.661999	1
ENSG00000104723	TUSC3	-0.0350321	-0.160409	-0.162782	-0.0790802	6.87869	0.605347	0.662054	1
ENSG00000258682	CTD-2002H8.2	0.405512	0.00333627	0.0407994	0.550564	-0.220574	0.605232	0.662134	1
ENSG00000210184	MT-TS2	-0.0820376	-0.34865	0.363004	-0.536083	-0.919943	0.60506	0.662252	1
ENSG00000126432	PRDX5	0.0645248	0.0550891	0.168227	0.161827	6.92096	0.60506	0.662252	1
ENSG00000127955	GNAI1	-0.317902	-0.0806287	-0.0771505	-0.0474939	6.24253	0.604816	0.66242	1
ENSG00000112782	CLIC5	1.95942	2.331	2.20088	3.08162	-1.75312	0.606089	0.662448	1
ENSG00000256591	RP11-286N22.8	0.451592	-0.117149	-0.313052	-0.280269	-0.920753	0.604699	0.662501	1
ENSG00000126016	AMOT	0.394904	0.394875	0.267437	0.197602	4.84335	0.604638	0.662542	1
ENSG00000105928	DFNA5	0.334078	0.467079	0.365766	0.544284	6.59021	0.604595	0.662572	1
ENSG00000124541	RRP36	0.159523	0.121024	0.0957909	0.178197	5.17092	0.604516	0.662627	1
ENSG00000256897	RP11-17G12.2	-0.279363	-0.799195	-1.26869	-1.35817	-1.61176	0.604497	0.66264	1
ENSG00000138286	FAM149B1	0.103877	0.135173	0.098585	0.141268	4.48439	0.6044	0.662706	1
ENSG00000144455	SUMF1	0.124038	0.190777	0.293725	0.290232	5.95327	0.604387	0.662715	1
ENSG00000215559	ANKRD20A11P	0.546332	2.37564	2.85273	1.79134	-1.233	0.606134	0.66284	1
ENSG00000196975	ANXA4	0.0740743	-0.0322622	-0.0623964	-0.00284776	5.87044	0.603867	0.663073	1
ENSG00000084072	PPIE	-0.0408941	0.000241199	-0.134713	-0.0401	4.76375	0.603663	0.663213	1
ENSG00000178860	MSC	-0.140647	-0.30761	-0.652386	-0.934301	3.79406	0.603591	0.663263	1
ENSG00000285872	NA	-0.260512	-0.675747	-0.59861	0.570748	-1.74871	0.60359	0.663263	1
ENSG00000177000	MTHFR	0.159275	0.110785	0.235594	0.18324	4.76604	0.603516	0.663315	1
ENSG00000261884	CTC-479C5.12	0.463247	-0.189971	0.256131	0.235697	-0.21667	0.603459	0.663354	1
ENSG00000100593	ISM2	0.807777	-0.139494	-0.509785	-0.386039	-0.0130752	0.603306	0.663459	1
ENSG00000109466	KLHL2	-0.213113	-0.0695007	-0.0608855	-0.105984	4.60576	0.603149	0.663568	1
ENSG00000138780	GSTCD	0.0942568	0.267242	0.106788	0.155095	3.1799	0.603013	0.663661	1
ENSG00000162148	PPP1R32	-0.0319701	-0.12889	-0.563336	-0.353246	0.674972	0.602799	0.663809	1
ENSG00000175581	MRPL48	0.104299	0.205514	0.0420387	0.113653	3.52413	0.602588	0.663954	1
ENSG00000160049	DFFA	-0.00671316	-0.0792608	-0.0986653	-0.0556417	5.77509	0.602493	0.664019	1
ENSG00000135250	SRPK2	-0.0639962	0.0589443	0.00113222	0.0817772	5.74267	0.602445	0.664052	1
ENSG00000189042	ZNF567	-0.174296	-0.0788617	-0.241686	-0.213074	2.47498	0.602402	0.664082	1
ENSG00000122512	PMS2	0.187339	0.177758	0.116588	0.00466278	3.80922	0.602016	0.664348	1
ENSG00000175463	TBC1D10C	-0.534613	-0.434431	-0.335268	-0.79862	-0.25078	0.601955	0.66439	1
ENSG00000260727	SLC7A5P1	0.136462	0.358222	-0.568262	-0.551539	-1.30942	0.601941	0.664399	1
ENSG00000189091	SF3B3	-0.0389602	-0.0163897	0.0129195	-0.0989359	7.08219	0.601558	0.664664	1
ENSG00000110917	MLEC	0.2071	0.170346	0.149039	0.254453	8.12581	0.601394	0.664776	1
ENSG00000120068	HOXB8	0.563186	1.55855	2.24888	2.17488	-2.49891	0.601288	0.664849	1
ENSG00000076108	BAZ2A	-0.0968228	-0.258004	-0.151123	-0.211128	7.16694	0.601077	0.664995	1
ENSG00000115128	SF3B6	0.110771	0.00989938	0.145889	0.0676168	5.30976	0.600883	0.665128	1
ENSG00000166669	ATF7IP2	-0.239013	-0.612195	-0.828621	-0.877682	0.72724	0.600758	0.665215	1
ENSG00000162490	DRAXIN	-0.245739	-0.874347	0.796371	1.49387	-2.29389	0.600541	0.665365	1
ENSG00000073756	PTGS2	-0.281973	0.698715	1.57703	1.10855	-0.436657	0.600535	0.665368	1
ENSG00000177700	POLR2L	0.119584	0.18647	0.271429	0.183915	6.10056	0.600466	0.665416	1
ENSG00000257859	CASC18	-0.461859	-0.815087	-0.873934	-1.57377	-1.70294	0.600215	0.665589	1
ENSG00000112183	RBM24	0.39036	0.232013	0.162428	0.0603009	5.1474	0.600182	0.665612	1
ENSG00000162482	AKR7A3	0.318327	-0.210875	-0.57737	-0.257784	-0.822722	0.600106	0.665664	1
ENSG00000135486	HNRNPA1	-0.0458319	-0.0248487	-0.0864417	-0.156325	9.34892	0.600085	0.665679	1
ENSG00000103351	CLUAP1	0.340655	0.274208	0.172906	0.0482272	4.72562	0.600019	0.665724	1
ENSG00000162601	MYSM1	0.061667	-0.0826633	-0.0743778	-0.152837	5.16494	0.599993	0.665742	1
ENSG00000158604	TMED4	-0.0193768	0.0422353	0.125462	0.0838774	6.36614	0.599859	0.665835	1
ENSG00000170604	IRF2BP1	-0.239592	-0.0231478	-0.0838143	-0.13528	5.37157	0.599829	0.665856	1
ENSG00000165626	BEND7	-0.34393	-0.386008	-0.588756	-0.736987	2.51722	0.599494	0.666086	1
ENSG00000066135	KDM4A	-0.139908	0.0626459	-0.0729595	-0.0422828	4.7382	0.599061	0.666385	1
ENSG00000171067	C11orf24	0.155667	0.18354	0.0821377	0.0900822	6.23574	0.598995	0.666431	1
ENSG00000233101	HOXB-AS3	-1.25099	-0.875669	0.0250884	0.0738385	-0.882269	0.598588	0.666711	1
ENSG00000133104	SPG20	0.468783	0.28078	0.291053	0.334203	7.60367	0.59858	0.666717	1
ENSG00000159905	ZNF221	0.0311243	-0.328309	-0.266998	-0.102832	1.67521	0.598568	0.666725	1
ENSG00000236819	LINC01563	0.674612	0.134855	0.883589	1.04003	-1.09672	0.598522	0.666757	1
ENSG00000198909	MAP3K3	-0.19729	-0.20183	-0.209981	-0.121421	5.96216	0.598448	0.666808	1
ENSG00000279861	RP11-43N16.4	0.623093	0.298039	0.520156	0.658207	-0.977462	0.59844	0.666813	1
ENSG00000171368	TPPP	-0.361162	-0.863802	-0.788398	0.0836757	-0.209921	0.598437	0.666816	1
ENSG00000155465	SLC7A7	0.0463934	0.226184	0.450361	0.24046	2.88914	0.598412	0.666833	1
ENSG00000184216	IRAK1	-0.281364	-0.306363	-0.287252	-0.22341	7.08706	0.598394	0.666845	1
ENSG00000173548	SNX33	-0.121329	-0.1943	-0.148106	-0.0811409	6.5959	0.598351	0.666875	1
ENSG00000108100	CCNY	0.0961051	0.167347	0.156335	0.161293	6.63146	0.598232	0.666957	1
ENSG00000125355	TMEM255A	0.0753159	-0.511481	0.452392	1.07854	-0.628825	0.59819	0.666986	1
ENSG00000225756	DBH-AS1	0.350567	-0.0137013	0.250362	-0.51713	-0.375429	0.597903	0.667184	1
ENSG00000132842	AP3B1	0.0343641	-0.0525137	-0.0682169	-0.0343992	6.36925	0.5979	0.667186	1
ENSG00000167554	ZNF610	-0.0571192	-0.415493	-0.030417	-0.0463418	1.92762	0.597896	0.667189	1
ENSG00000187608	ISG15	-0.0354677	0.272512	0.520323	0.634822	5.23079	0.597828	0.667236	1
ENSG00000164114	MAP9	0.280444	0.223653	0.114808	0.164749	4.5152	0.597673	0.667343	1
ENSG00000270184	RP11-568J23.5	-0.801978	-0.781541	-0.719722	-1.18589	-1.71533	0.597229	0.66765	1
ENSG00000217094	PPIAP31	0.832263	0.309851	0.541754	1.0194	-1.48458	0.597209	0.667663	1
ENSG00000164683	HEY1	-0.499331	0.0115918	0.474109	0.721677	0.417596	0.597204	0.667667	1
ENSG00000273784	RP11-78J21.7	-0.465805	0.378968	-0.915748	-0.827773	-1.79501	0.597092	0.667744	1
ENSG00000205356	TECPR1	-0.088866	-0.148079	-0.166146	-0.167514	5.1558	0.596963	0.667833	1
ENSG00000204011	COL5A1-AS1	1.27634	0.497054	1.26707	0.565414	-1.94185	0.596803	0.667943	1
ENSG00000101266	CSNK2A1	-0.08549	-0.168869	-0.104564	-0.168756	6.76394	0.596728	0.667996	1
ENSG00000278918	CTD-2267D19.1	-0.52597	-0.189221	-1.23555	-0.836267	-1.5345	0.596609	0.668078	1
ENSG00000164048	ZNF589	0.304203	0.21772	0.173154	0.338932	2.66322	0.596117	0.668418	1
ENSG00000225216	AC007362.3	-1.3248	-0.786533	-0.660185	-1.49354	-1.79723	0.596001	0.668498	1
ENSG00000103249	CLCN7	-0.0860133	-0.0510375	-0.177991	-0.0871411	6.57985	0.595984	0.668509	1
ENSG00000204386	NEU1	0.0900901	0.119757	0.200228	0.198204	5.71822	0.595864	0.668592	1
ENSG00000279759	CTC-425O23.5	0.325792	-0.0967085	0.253779	-0.0604115	1.57684	0.595719	0.668692	1
ENSG00000261663	RP11-304L19.11	-0.707326	0.0326229	-0.584691	-0.696875	-0.694284	0.595705	0.668702	1
ENSG00000118600	TMEM5	-0.197759	0.0846856	-0.145592	-0.0916359	3.53043	0.595675	0.668723	1
ENSG00000163939	PBRM1	-0.0746324	-0.0277075	0.0749075	0.131438	6.73789	0.595651	0.668739	1
ENSG00000171681	ATF7IP	-0.123455	-0.15896	-0.0696921	-0.119941	6.314	0.595582	0.668787	1
ENSG00000213888	LINC01521	0.333709	0.0955215	0.0192079	0.00821787	1.35212	0.595531	0.668822	1
ENSG00000035928	RFC1	-0.0424974	0.0196331	0.12177	0.0693336	6.27184	0.595398	0.668914	1
ENSG00000215014	RP5-832C2.5	-0.219307	-0.592202	-0.603472	-0.231953	-0.251845	0.595303	0.66898	1
ENSG00000054277	OPN3	-0.203256	-0.302437	-0.305574	-0.0989127	2.74832	0.595232	0.669029	1
ENSG00000185920	PTCH1	0.217489	0.0752524	-0.209118	-0.292378	4.68378	0.595106	0.669116	1
ENSG00000105376	ICAM5	-0.291133	-0.360291	-0.722821	-0.350449	3.23407	0.595051	0.669154	1
ENSG00000180921	FAM83H	0.0545524	-0.427113	0.0620955	-0.109076	1.92211	0.594892	0.669264	1
ENSG00000282728	RP11-788M5.4	-0.191347	-0.610792	-0.586028	-0.285061	-0.400557	0.594354	0.669635	1
ENSG00000120256	LRP11	-0.163014	-0.10038	-0.372963	-0.251724	3.29259	0.594107	0.669807	1
ENSG00000274828	RP11-567M16.6	-0.0347316	0.441567	0.161133	0.314285	0.691741	0.594059	0.66984	1
ENSG00000123689	G0S2	0.702163	0.69172	1.25712	1.28299	2.83468	0.594024	0.669864	1
ENSG00000085117	CD82	-0.39378	-0.0884057	0.245101	0.33556	5.96236	0.594005	0.669877	1
ENSG00000137218	FRS3	0.168128	0.102764	-0.0698162	0.216752	2.09681	0.593923	0.669934	1
ENSG00000261136	RP11-37C7.3	0.500244	-0.279261	-0.358556	-0.0163386	-0.58303	0.593847	0.669986	1
ENSG00000164647	STEAP1	0.581038	0.61986	0.769697	0.620888	2.2076	0.593559	0.670185	1
ENSG00000177694	NAALADL2	0.115646	0.253346	-0.100493	-0.1293	4.31104	0.593381	0.670308	1
ENSG00000156860	FBRS	-0.110629	-0.105123	-0.104684	-0.0878379	6.78174	0.5932	0.670434	1
ENSG00000156787	TBC1D31	0.140495	0.131131	0.0340225	-0.254235	2.56877	0.592817	0.670698	1
ENSG00000176927	EFCAB5	-0.534613	-0.889629	-1.03867	-0.681823	-0.636071	0.592809	0.670704	1
ENSG00000166793	YPEL4	0.331664	0.0854128	-0.105891	-0.0627469	2.1909	0.592758	0.670739	1
ENSG00000267199	RP11-861E21.2	0.539502	0.845393	0.622731	0.3554	-0.618011	0.592718	0.670767	1
ENSG00000249741	RP11-673E1.3	1.20269	1.27356	0.890049	0.700474	-0.448438	0.592648	0.670816	1
ENSG00000115041	KCNIP3	0.398469	0.491485	0.211796	0.220582	3.6871	0.592453	0.67095	1
ENSG00000118260	CREB1	0.025675	0.0594428	0.0752336	0.140294	5.92083	0.592416	0.670976	1
ENSG00000140057	AK7	0.614555	1.1532	1.09262	0.756054	-1.17529	0.592623	0.671055	1
ENSG00000146433	TMEM181	0.0182752	-0.00556029	0.0788904	0.0770572	6.77279	0.592227	0.671107	1
ENSG00000134333	LDHA	0.0590818	0.189286	0.293756	0.32875	8.74735	0.592192	0.67113	1
ENSG00000232888	RPS11P5	-0.0604673	-0.597743	-0.36252	-0.77308	-0.660707	0.592018	0.671251	1
ENSG00000273253	RP3-402G11.26	0.0165271	0.568078	0.197344	0.476738	0.472595	0.591996	0.671267	1
ENSG00000055130	CUL1	-0.000555609	-0.0116295	-0.0485825	-0.100611	6.52592	0.591983	0.671276	1
ENSG00000162804	SNED1	0.552831	0.504956	0.677285	0.474786	5.82896	0.591676	0.671488	1
ENSG00000168769	TET2	0.145161	0.0978149	0.0530008	0.284352	4.86618	0.591661	0.671498	1
ENSG00000186297	GABRA5	-0.513377	-0.690287	-1.53542	-1.49243	2.36701	0.591455	0.671641	1
ENSG00000176994	SMCR8	-0.0971461	-0.161344	-0.138535	-0.14808	5.84396	0.591443	0.671649	1
ENSG00000279833	RP4-742C19.13	-0.080607	-0.562636	-0.542559	-0.322605	0.436565	0.591034	0.671932	1
ENSG00000253187	HOXA10-AS	0.539744	0.16662	0.158231	0.147915	0.376583	0.590952	0.671989	1
ENSG00000102760	RGCC	-0.586717	-0.532758	-0.213539	0.0330118	6.87943	0.590523	0.672286	1
ENSG00000112137	PHACTR1	0.272001	-0.391372	-0.902713	-0.368353	-1.18233	0.590503	0.6723	1
ENSG00000169019	COMMD8	0.10831	0.147873	0.19074	0.244736	3.82707	0.590326	0.672422	1
ENSG00000132970	WASF3	0.189788	0.19696	-0.0319943	-0.022926	4.29285	0.590284	0.672451	1
ENSG00000100941	PNN	-0.0359632	-0.13332	-0.11167	-0.162891	5.91999	0.590028	0.672629	1
ENSG00000258824	CTD-2555O16.2	0.317686	0.241174	0.0650456	-0.144336	0.462831	0.590025	0.672631	1
ENSG00000137817	PARP6	-0.0615352	-0.136709	-0.164354	-0.0915258	4.86461	0.590023	0.672632	1
ENSG00000280132	RP11-452L6.6	0.215699	0.0133365	-0.0594756	-0.705363	-0.937456	0.589901	0.672716	1
ENSG00000164068	RNF123	-0.0907243	0.0234214	-0.00613171	0.00639475	5.44927	0.589874	0.672736	1
ENSG00000253251	CTC-534A2.2	-0.474928	-0.148785	0.189828	-0.157871	0.261863	0.589819	0.672774	1
ENSG00000181035	SLC25A42	0.114813	0.142236	0.0410392	0.074763	3.96514	0.589748	0.672823	1
ENSG00000229122	AGBL5-IT1	-0.689823	-0.587666	-0.750929	-0.249196	-1.16533	0.58971	0.672849	1
ENSG00000205838	TTC23L	1.26346	0.253905	0.590857	0.0323502	-1.4136	0.589584	0.672936	1
ENSG00000165501	LRR1	-0.245723	-0.316871	-0.239182	-0.139416	2.3253	0.589316	0.673122	1
ENSG00000214212	C19orf38	0.613126	-0.337699	1.01079	0.295607	-1.62681	0.589309	0.673127	1
ENSG00000142327	RNPEPL1	-0.174515	-0.126988	-0.0234577	0.0181291	6.37393	0.589201	0.673201	1
ENSG00000181873	IBA57	0.185514	0.286779	0.120924	0.140773	3.99958	0.58914	0.673244	1
ENSG00000259994	RP11-305E6.4	0.00577244	0.0708651	-0.0577877	-0.441117	0.250078	0.589007	0.673336	1
ENSG00000160113	NR2F6	-0.070023	0.0210404	-0.149554	-0.16975	5.95834	0.588884	0.673421	1
ENSG00000110344	UBE4A	0.130739	0.0593709	0.0533187	0.0616649	5.74033	0.588861	0.673437	1
ENSG00000139915	MDGA2	-1.52324	-1.15018	-1.09401	-1.57354	-0.723671	0.589441	0.673502	1
ENSG00000107929	LARP4B	-0.112706	-0.0797447	-0.0133884	-0.0381337	6.26693	0.588735	0.673524	1
ENSG00000241506	PSMC1P1	0.86443	0.460566	0.223415	0.531111	0.503106	0.5887	0.673549	1
ENSG00000188229	TUBB4B	-0.248752	-0.11984	-0.0519989	-0.0919763	7.27881	0.588693	0.673553	1
ENSG00000172716	SLFN11	0.0817033	-0.258413	-0.251424	-0.363392	5.12153	0.588646	0.673586	1
ENSG00000162222	TTC9C	-0.155273	-0.0340262	-0.143037	-0.134836	4.16316	0.58864	0.67359	1
ENSG00000160685	ZBTB7B	-0.06165	0.0811866	0.0812981	0.190776	5.2609	0.588568	0.67364	1
ENSG00000230309	RP3-390M24.1	-1.12228	-0.639247	-1.17875	-0.0166063	-1.73997	0.589204	0.673664	1
ENSG00000165060	FXN	0.34739	0.0711054	-0.00652878	-0.0609274	2.46242	0.588527	0.673669	1
ENSG00000213463	SYNJ2BP	-0.0497746	-0.0636624	-0.0312949	-0.117682	5.57289	0.588497	0.673689	1
ENSG00000282885	RP11-596C23.6	0.343418	0.756857	0.314542	0.447429	-0.484742	0.588483	0.673699	1
ENSG00000126247	CAPNS1	-0.032992	0.0839537	0.0510766	0.144379	7.86572	0.58846	0.673715	1
ENSG00000162496	DHRS3	0.449319	0.60702	0.914401	1.00808	6.75764	0.588208	0.673889	1
ENSG00000171033	PKIA	-0.719514	-0.996893	-0.830485	-0.487228	2.82616	0.588124	0.673948	1
ENSG00000197576	HOXA4	0.486238	0.222859	-0.0891011	-0.192776	-0.486045	0.588085	0.673975	1
ENSG00000279738	RP5-1014D13.2	-0.381823	-0.761018	-0.479009	-0.502121	0.0251614	0.588005	0.67403	1
ENSG00000137492	THAP12	0.161705	0.173704	0.0715291	0.0804639	5.40955	0.587886	0.674113	1
ENSG00000117528	ABCD3	0.0544389	0.0251516	-0.0211116	-0.103389	5.52057	0.587678	0.674257	1
ENSG00000150594	ADRA2A	-0.934921	-0.872504	-1.47274	-1.23387	6.00033	0.587674	0.67426	1
ENSG00000264016	CTC-297N7.9	1.00356	0.359695	-0.126411	0.366653	-1.49575	0.587485	0.674391	1
ENSG00000231426	RP5-899B16.1	-0.893672	0.00448462	0.240074	0.341912	-1.81133	0.587747	0.67442	1
ENSG00000170264	FAM161A	-0.0866638	0.170458	-0.0414638	0.252871	2.24743	0.587381	0.674463	1
ENSG00000247627	MTND4P12	-1.69157	-0.96967	0.481003	-0.413582	-0.617327	0.587171	0.674609	1
ENSG00000214575	CPEB1	0.74923	0.456388	0.43762	0.910047	-0.015342	0.58716	0.674616	1
ENSG00000158156	XKR8	-0.180301	-0.0387092	-0.155113	0.0109601	3.23421	0.587094	0.674662	1
ENSG00000145979	TBC1D7	-0.0142086	-0.168385	-0.223586	-0.181745	2.9889	0.586962	0.674753	1
ENSG00000008086	CDKL5	-0.170749	-0.221038	-0.191109	-0.0947474	4.19111	0.5866	0.675005	1
ENSG00000241978	AKAP2	0.177326	0.218524	0.322583	0.59099	0.182183	0.586537	0.675048	1
ENSG00000272150	NBPF25P	-0.855483	-0.233403	-0.623138	-0.787591	0.117359	0.586434	0.67512	1
ENSG00000278594	RP11-146E13.5	-1.37106	-1.27479	-0.66188	-0.495691	-1.41193	0.586421	0.675128	1
ENSG00000080839	RBL1	-0.259862	-0.280588	-0.367064	-0.366084	2.88441	0.586239	0.675255	1
ENSG00000272669	RP3-508I15.21	-0.211397	-0.330164	0.239848	-0.412566	-1.17785	0.586187	0.675291	1
ENSG00000049089	COL9A2	-0.320817	-0.506831	-0.154319	0.00274575	2.09108	0.58614	0.675323	1
ENSG00000167088	SNRPD1	0.0536514	0.156682	-0.00581781	0.140116	4.74785	0.585846	0.675527	1
ENSG00000196954	CASP4	-0.41971	-0.306918	-0.240365	-0.243062	4.78372	0.585716	0.675617	1
ENSG00000243696	RP5-966M1.6	0.915851	-0.332614	-0.115289	0.214735	-1.57599	0.58559	0.675705	1
ENSG00000006459	KDM7A	-0.240495	-0.272765	0.0140947	-0.00226091	3.92908	0.585568	0.67572	1
ENSG00000284052	NA	-0.281679	-1.01537	0.173886	-0.210196	-1.39611	0.585471	0.675788	1
ENSG00000204176	SYT15	-0.153514	-0.282522	-0.528762	-0.814978	1.50921	0.585301	0.675905	1
ENSG00000118985	ELL2	-0.211546	-0.324636	-0.140515	-0.238239	7.47153	0.585082	0.676057	1
ENSG00000272692	RP11-399K21.14	0.401464	-0.289493	0.333887	-0.669669	-1.4165	0.585028	0.676095	1
ENSG00000163354	DCST2	0.548546	0.524612	0.102677	-0.464868	-1.23672	0.584975	0.676132	1
ENSG00000211459	MT-RNR1	0.228763	0.185461	0.315869	0.346679	7.76801	0.584937	0.676158	1
ENSG00000158545	ZC3H18	-0.0542012	-0.0798329	-0.12466	-0.0120156	5.75025	0.584334	0.676577	1
ENSG00000174485	DENND4A	-0.0866757	-0.0172519	0.110968	0.0111443	5.42574	0.584211	0.676662	1
ENSG00000244560	RP4-800G7.2	0.124809	0.0226679	-0.209509	-0.187444	2.26104	0.584206	0.676665	1
ENSG00000131143	COX4I1	0.0377644	0.106443	0.0857273	0.0159496	7.30518	0.584125	0.676721	1
ENSG00000141556	TBCD	-0.105562	-0.0312318	-0.114992	-0.0722377	6.11945	0.583932	0.676856	1
ENSG00000180008	SOCS4	0.0630016	-0.099737	-0.0492025	-0.0223505	5.41315	0.583686	0.677026	1
ENSG00000135437	RDH5	0.157511	-0.411459	-0.0412473	-0.245318	-0.29979	0.583616	0.677075	1
ENSG00000166275	BORCS7	0.0604403	0.28481	0.18297	0.152357	4.24516	0.583611	0.677078	1
ENSG00000171121	KCNMB3	0.0775121	-0.492509	-0.0934808	0.113149	-0.265254	0.583365	0.67725	1
ENSG00000267394	CTB-175E5.7	-0.408016	0.617028	-0.497165	0.174339	-1.67414	0.583062	0.67746	1
ENSG00000130649	CYP2E1	-0.0186524	-0.31236	-0.584066	-0.48564	0.582648	0.583049	0.677469	1
ENSG00000145681	HAPLN1	0.130805	-2.86498	-2.86498	-2.86498	-0.456598	0.584758	0.677544	1
ENSG00000184809	B3GALT5-AS1	1.25278	-0.524109	0.419983	0.65602	-1.70361	0.582495	0.677853	1
ENSG00000108518	PFN1	-0.0568815	0.165842	0.0626177	0.0704728	8.35895	0.582379	0.677934	1
ENSG00000100744	GSKIP	-0.122381	-0.150839	-0.0035246	-0.0179777	4.40146	0.582351	0.677954	1
ENSG00000177239	MAN1B1	0.067992	0.137598	0.142762	0.262239	6.76202	0.582197	0.678061	1
ENSG00000139263	LRIG3	0.289413	0.530813	0.220266	0.433169	5.25148	0.582062	0.678154	1
ENSG00000163739	CXCL1	1.25962	1.54827	2.26075	1.87246	1.70202	0.58199	0.678205	1
ENSG00000283511	RP11-456N14.6	0.996763	0.797691	0.648473	0.103191	-1.47125	0.581885	0.678278	1
ENSG00000227632	AC018804.6	-0.573061	-0.909505	0.291237	-0.493984	-1.22875	0.581852	0.678301	1
ENSG00000138400	MDH1B	0.913906	0.672199	-0.165889	0.0150447	-1.26451	0.581813	0.678328	1
ENSG00000278266	RP11-575F12.3	0.824936	1.16314	0.879122	0.9475	-0.219665	0.581781	0.67835	1
ENSG00000233230	AC079807.2	0.0795907	-0.170391	-0.22922	-0.116909	2.19727	0.581741	0.678377	1
ENSG00000163535	SGO2	-0.485633	-0.234894	-0.427774	-0.580764	2.90219	0.581687	0.678415	1
ENSG00000166033	HTRA1	-0.264915	-0.487414	-0.464023	-0.255823	10.0425	0.581677	0.678422	1
ENSG00000178665	ZNF713	-0.155095	-0.236535	-0.385759	-0.372745	1.74388	0.581435	0.67859	1
ENSG00000115998	C2orf42	0.0724829	0.126643	0.166362	0.116122	3.09694	0.581268	0.678706	1
ENSG00000167136	ENDOG	0.151349	0.309194	0.334854	0.136157	2.26954	0.581227	0.678734	1
ENSG00000157764	BRAF	0.140638	0.034634	0.179811	0.108135	5.0526	0.581195	0.678757	1
ENSG00000243389	AC012442.5	-0.431307	0.534304	0.588481	0.11695	-1.5937	0.581113	0.678814	1
ENSG00000119912	IDE	-0.0236225	-0.108775	-0.0392953	0.0233776	5.98516	0.581084	0.678834	1
ENSG00000204442	FAM155A	0.69521	0.682242	0.610743	0.472151	5.02676	0.581032	0.67887	1
ENSG00000258568	RHOQP1	-0.296516	-0.00307192	0.550136	-0.14114	-0.364735	0.581018	0.67888	1
ENSG00000151849	CENPJ	-0.219303	-0.192338	-0.32657	-0.358975	3.45066	0.580962	0.678918	1
ENSG00000112062	MAPK14	0.0418603	0.063998	0.169531	0.186704	6.40506	0.58095	0.678927	1
ENSG00000159753	CARMIL2	-0.0658501	0.472924	0.667263	0.468974	-0.807678	0.580741	0.679072	1
ENSG00000108688	CCL7	-0.530941	-1.12649	-0.101484	0.150444	-0.540603	0.58068	0.679115	1
ENSG00000274600	RIMBP3B	0.610893	0.436036	0.173975	1.29048	-2.01866	0.580559	0.679199	1
ENSG00000143294	PRCC	-0.0199634	0.047218	0.0690803	-0.0262819	5.69912	0.580453	0.679272	1
ENSG00000137486	ARRB1	-0.0523195	-0.0788476	-0.267903	-0.279714	4.9056	0.580393	0.679314	1
ENSG00000262001	DLGAP1-AS2	-0.258192	-0.358775	-0.406718	-0.495652	0.877285	0.580374	0.679327	1
ENSG00000230701	FBXW4P1	0.49712	0.636752	0.895512	0.77244	-0.570088	0.58032	0.679365	1
ENSG00000140829	DHX38	-0.0851634	-0.0564025	-0.0461564	-0.00709712	5.9902	0.58009	0.679525	1
ENSG00000180257	ZNF816	0.157918	0.115077	-0.153264	-0.0700471	2.13976	0.58009	0.679525	1
ENSG00000152061	RABGAP1L	0.0793631	-0.0894853	-0.0556621	-0.0872682	4.38753	0.579797	0.679728	1
ENSG00000148834	GSTO1	-0.0980876	-0.19464	-4.37593e-05	-0.185561	5.67347	0.579784	0.679738	1
ENSG00000143815	LBR	0.248006	0.289051	0.172916	0.157922	5.62052	0.579686	0.679806	1
ENSG00000247679	RP11-1277A3.1	0.00358076	-0.311928	-0.198206	-0.0306343	1.19696	0.579529	0.679915	1
ENSG00000101353	MROH8	0.318514	0.325305	0.109998	0.0709845	1.54445	0.579524	0.679919	1
ENSG00000179922	ZNF784	0.0329205	0.105461	0.23929	0.198694	3.13508	0.579481	0.679948	1
ENSG00000123610	TNFAIP6	-0.576702	-0.937044	-0.178094	-0.510398	0.852788	0.57897	0.680303	1
ENSG00000177383	MAGEF1	-0.0231863	-0.00735368	-0.0573473	-0.16814	5.42466	0.578935	0.680328	1
ENSG00000162526	TSSK3	0.0464943	-0.24413	0.238033	-0.809079	-1.12411	0.578795	0.680425	1
ENSG00000277203	F8A1	0.388667	0.611147	0.402006	0.462611	2.85186	0.578673	0.680511	1
ENSG00000014216	CAPN1	-0.145198	-0.114154	-0.132597	-0.0776994	7.17929	0.578436	0.680675	1
ENSG00000187720	THSD4	-0.224822	-0.440421	-0.505901	-0.383309	6.92007	0.578184	0.680851	1
ENSG00000111481	COPZ1	0.121197	0.0845547	0.0395973	0.082668	6.7529	0.578103	0.680907	1
ENSG00000164031	DNAJB14	1.92395e-05	-0.0410691	0.0110295	0.0981364	6.07139	0.577924	0.681031	1
ENSG00000154262	ABCA6	-0.717005	-0.811061	0.11811	0.0161838	5.71156	0.577899	0.681049	1
ENSG00000205643	CDPF1	0.063013	0.0143223	-0.191958	-0.00696694	2.75804	0.577874	0.681066	1
ENSG00000103266	STUB1	0.104199	0.230819	0.117586	0.156203	5.55463	0.577873	0.681067	1
ENSG00000230409	TCEA1P2	-0.568252	-1.06648	-0.863602	-1.30005	1.72201	0.57786	0.681076	1
ENSG00000178187	ZNF454	0.0990251	-0.27384	0.00890865	-0.0115801	1.33062	0.577819	0.681105	1
ENSG00000268521	VN1R83P	0.507637	0.24443	-0.308077	0.341402	-0.958957	0.577776	0.681135	1
ENSG00000215915	ATAD3C	0.653314	0.179008	0.681965	0.512775	-0.705437	0.577679	0.681202	1
ENSG00000271936	RP11-443B20.1	-0.228454	-0.235533	-1.10493	-0.0298345	-0.942988	0.577586	0.681267	1
ENSG00000279283	RP11-417L19.5	-0.384932	-0.56165	0.387824	-0.439225	-0.309854	0.577456	0.681358	1
ENSG00000272086	CTD-2186M15.3	-0.231575	0.0467933	-0.282835	-0.388879	0.435729	0.577452	0.68136	1
ENSG00000215630	GUSBP9	0.239821	-0.530006	-0.577694	-0.203115	-0.908572	0.577286	0.681475	1
ENSG00000251533	LINC00605	1.31513	1.42361	0.598343	1.10284	-1.81352	0.577266	0.68149	1
ENSG00000091127	PUS7	0.139552	0.299184	0.148024	0.214632	3.49391	0.577241	0.681507	1
ENSG00000111790	FGFR1OP2	-0.0938663	-0.157834	-0.0584083	-0.098625	4.81514	0.577174	0.681554	1
ENSG00000185414	MRPL30	0.119228	0.160265	0.104886	0.195422	4.37556	0.577168	0.681558	1
ENSG00000145604	SKP2	-0.10229	-0.0310927	-0.298792	-0.350649	4.45852	0.577012	0.681666	1
ENSG00000136643	RPS6KC1	0.027398	0.0542728	0.116222	0.208719	4.97776	0.577004	0.681672	1
ENSG00000160469	BRSK1	-0.17742	-0.277564	-0.251783	-0.339894	3.62772	0.576998	0.681676	1
ENSG00000260306	RP11-645C24.5	-0.0150274	-0.442525	-0.868272	-0.239177	-0.878058	0.576983	0.681686	1
ENSG00000129932	DOHH	0.0185996	0.177755	0.188742	0.202241	3.94972	0.576789	0.681821	1
ENSG00000007038	PRSS21	-0.170036	-0.319386	-0.342235	-1.42861	-0.236489	0.576623	0.681937	1
ENSG00000117054	ACADM	0.155552	0.0889757	-0.0505193	0.0160188	4.4183	0.576149	0.682267	1
ENSG00000204961	PCDHA9	-0.498041	1.47958	-0.191887	1.15707	-1.66701	0.576079	0.682316	1
ENSG00000137959	IFI44L	1.08344	0.967933	1.02012	1.11132	1.22176	0.576045	0.682339	1
ENSG00000151893	CACUL1	-0.124799	-0.0773055	0.0574934	0.0622892	6.00131	0.576008	0.682366	1
ENSG00000278048	U2	-0.485996	-1.01909	-1.9064	-1.74361	-2.05622	0.575996	0.682374	1
ENSG00000198839	ZNF277	-0.0366589	0.14657	0.113031	0.125851	4.0897	0.575804	0.682507	1
ENSG00000110237	ARHGEF17	-0.14725	0.0428831	0.0872573	0.20134	8.27583	0.575754	0.682542	1
ENSG00000137871	ZNF280D	-0.0469581	-0.103039	-0.155327	-0.178942	3.95401	0.575727	0.682561	1
ENSG00000100027	YPEL1	-0.811637	-0.820729	-0.137223	-0.276525	1.24111	0.575648	0.682616	1
ENSG00000197465	GYPE	1.00053	0.752656	0.658314	0.888081	-0.334149	0.575548	0.682685	1
ENSG00000173218	VANGL1	0.0543224	-0.0116111	-0.0231192	-0.117858	5.06486	0.575544	0.682688	1
ENSG00000213064	SFT2D2	0.183854	0.233093	0.296559	0.258866	6.60965	0.57551	0.682712	1
ENSG00000270441	RP11-694I15.7	-0.29755	-0.299215	0.132913	-0.400028	0.032516	0.575444	0.682758	1
ENSG00000113194	FAF2	0.109002	0.124142	0.127918	0.108245	6.46113	0.575398	0.68279	1
ENSG00000165887	ANKRD2	0.00588817	-0.564715	-1.05149	-1.10496	-1.51112	0.575202	0.682926	1
ENSG00000131171	SH3BGRL	0.119162	0.245329	0.10759	0.0985145	7.32104	0.575148	0.682964	1
ENSG00000110200	ANAPC15	-0.0836392	0.168779	0.110674	0.0138784	2.22412	0.575102	0.682997	1
ENSG00000178982	EIF3K	0.00507353	0.0815972	0.0858311	0.0301523	5.85264	0.575035	0.683043	1
ENSG00000257038	RP11-800A3.7	-0.0149074	-0.00409839	0.498421	0.451785	0.38457	0.574998	0.683069	1
ENSG00000143258	USP21	0.0816197	0.0256214	-0.0817887	-0.0539993	4.4291	0.574904	0.683134	1
ENSG00000276529	AP001505.10	0.23027	0.162088	0.647972	0.0155822	-0.532744	0.574852	0.683171	1
ENSG00000169583	CLIC3	-0.527974	-0.586192	-0.687918	-0.569548	3.13817	0.574762	0.683233	1
ENSG00000151882	CCL28	1.41354	1.44046	1.38856	0.834786	-0.421069	0.574633	0.683323	1
ENSG00000103126	AXIN1	-0.154743	-0.168282	-0.222911	-0.136055	5.09871	0.574611	0.683338	1
ENSG00000268575	RP1-283E3.8	0.559575	0.345822	0.341612	0.469141	2.12138	0.574525	0.683398	1
ENSG00000242419	PCDHGC4	0.218049	-0.155529	-0.417643	-0.496699	-0.860072	0.574489	0.683424	1
ENSG00000255100	RP11-21L23.3	0.837724	-0.181301	0.746093	0.205242	-1.53107	0.574422	0.68347	1
ENSG00000167380	ZNF226	0.154022	0.0299476	0.159743	0.0316924	3.73103	0.574412	0.683477	1
ENSG00000241769	LINC00893	0.568611	0.257579	0.438274	0.212358	0.860981	0.574375	0.683503	1
ENSG00000266501	RP11-766H1.1	-0.774309	0.690199	0.478916	1.20296	-1.87026	0.574238	0.683598	1
ENSG00000167193	CRK	-0.0319118	-0.0394439	0.0553837	0.0481236	6.92467	0.573971	0.683784	1
ENSG00000163624	CDS1	-1.96341	-0.912424	-0.650676	-0.219346	-1.99842	0.573965	0.683789	1
ENSG00000134245	WNT2B	1.12223	1.25089	0.815523	0.9613	4.07763	0.57383	0.683883	1
ENSG00000279331	RBM12B-AS1	0.26919	-0.130479	-0.65216	0.0280284	-1.36469	0.573825	0.683886	1
ENSG00000125733	TRIP10	0.0924038	0.144964	0.143776	0.115928	6.12539	0.573806	0.683899	1
ENSG00000161835	GRASP	-0.385455	-0.475948	-0.624448	-0.701361	2.82285	0.573433	0.68416	1
ENSG00000273247	RP11-83A24.2	-0.428413	-0.254847	-0.326387	-0.521982	0.260614	0.573376	0.684199	1
ENSG00000260464	RP4-561L24.3	-0.079823	0.421038	-0.299817	0.522464	-0.211757	0.573355	0.684214	1
ENSG00000103342	GSPT1	-0.148253	-0.160831	-0.106531	-0.0808104	7.10402	0.573167	0.684345	1
ENSG00000234043	RP11-56M3.1	0.0749044	0.210711	0.769672	0.971077	-1.54866	0.573147	0.684359	1
ENSG00000171992	SYNPO	-0.436306	-0.724294	-0.735605	-0.990356	4.12562	0.573064	0.684416	1
ENSG00000114638	UPK1B	0.730219	0.415782	1.11208	1.93941	-1.63196	0.572911	0.684523	1
ENSG00000250486	FAM218A	-0.0748616	0.248627	0.947645	0.305651	-1.81246	0.572795	0.684604	1
ENSG00000198252	STYX	0.17296	0.133344	0.0563261	-0.0824289	4.90115	0.572686	0.68468	1
ENSG00000145817	YIPF5	0.0227126	-0.0165701	0.023119	0.0998106	6.61737	0.572383	0.684892	1
ENSG00000120942	UBIAD1	0.10694	0.0742664	0.0362715	-0.0133189	4.25224	0.57228	0.684963	1
ENSG00000133101	CCNA1	0.166081	-0.461515	-0.0956556	-1.30083	0.107692	0.572151	0.685053	1
ENSG00000213801	ZNF321P	-0.143405	0.403016	0.331712	0.400256	-0.580893	0.572088	0.685097	1
ENSG00000109881	CCDC34	-0.213428	-0.126335	-0.424081	-0.304051	2.12415	0.571991	0.685165	1
ENSG00000249249	AC010226.4	-0.531361	0.649267	0.358523	0.412189	-1.33528	0.571724	0.685351	1
ENSG00000131023	LATS1	-0.0773012	-0.13406	-0.0521336	-0.129488	5.76863	0.571664	0.685393	1
ENSG00000242375	RP11-498P14.3	0.291343	-0.0392697	-0.643573	-0.396398	-0.68603	0.571613	0.685428	1
ENSG00000129696	TTI2	-0.0882362	0.0616076	-0.123892	0.0528438	3.01987	0.571572	0.685457	1
ENSG00000188130	MAPK12	0.121722	0.1333	-0.0408431	0.0528438	4.75596	0.571425	0.685559	1
ENSG00000184905	TCEAL2	-1.81801	0.543219	0.0409952	-1.1376	-1.48415	0.57134	0.685619	1
ENSG00000114209	PDCD10	-0.0206227	0.0131133	0.0137295	0.149314	4.589	0.571314	0.685637	1
ENSG00000185504	FAAP100	-0.111297	-0.153469	-0.245236	-0.244895	5.57157	0.571273	0.685665	1
ENSG00000277406	CH17-385C13.2	0.281582	-0.196488	-0.391267	0.0208053	-0.151564	0.571234	0.685693	1
ENSG00000174405	LIG4	-0.182843	-0.107848	0.0319254	-0.0346528	4.35252	0.571083	0.685798	1
ENSG00000111254	AKAP3	-0.137101	0.372787	0.268136	0.918725	-1.54686	0.571046	0.685824	1
ENSG00000164406	LEAP2	-0.0250943	-0.942545	-0.0359818	-0.301353	-1.49372	0.571029	0.685836	1
ENSG00000255423	EBLN2	-0.0291977	-0.863067	0.057735	-0.334206	-1.06163	0.570938	0.685899	1
ENSG00000179195	ZNF664	-0.0921934	-0.149705	-0.127013	-0.112337	6.63329	0.570813	0.685986	1
ENSG00000260261	RP11-480A16.1	0.48002	0.409833	0.362263	-0.0155605	-0.293993	0.570672	0.686085	1
ENSG00000167476	JSRP1	0.128357	-0.24497	0.988971	0.777824	-1.81185	0.570639	0.686108	1
ENSG00000179526	SHARPIN	0.0717914	0.179919	0.119309	0.116524	5.33716	0.57044	0.686247	1
ENSG00000013275	PSMC4	0.0281434	0.0127919	0.104174	0.0841834	5.9009	0.570421	0.68626	1
ENSG00000103199	ZNF500	0.0406487	-0.0936313	-0.136223	-0.0850726	3.87031	0.570363	0.6863	1
ENSG00000143578	CREB3L4	-0.0333471	0.143845	-0.163241	0.0983889	2.03916	0.570275	0.686362	1
ENSG00000070193	FGF10	0.543781	-0.493864	0.67506	0.600809	-0.751937	0.570059	0.686513	1
ENSG00000124098	FAM210B	0.028729	-0.0420865	-0.0868555	-0.143168	6.65344	0.57005	0.686519	1
ENSG00000247077	PGAM5	-0.119891	-0.11784	-0.213743	-0.162201	4.34663	0.569969	0.686575	1
ENSG00000179253	RP11-429E11.3	1.77348	2.31751	1.80333	2.11192	-2.0039	0.56993	0.686602	1
ENSG00000164684	ZNF704	-0.857432	-0.964787	-0.716327	-0.845207	4.78244	0.569922	0.686608	1
ENSG00000204540	PSORS1C1	-0.750123	-0.257764	0.124181	0.291491	0.649308	0.569899	0.686624	1
ENSG00000221955	SLC12A8	0.216048	-0.172633	0.17186	0.00310511	3.02122	0.569878	0.686639	1
ENSG00000279649	RP11-96D1.8	0.172205	-0.281378	-0.597233	-0.322521	-0.432606	0.569797	0.686696	1
ENSG00000240731	RP5-890O3.9	0.330223	0.27881	0.112587	0.10795	1.14092	0.569592	0.686839	1
ENSG00000160539	PLPP7	0.0290647	0.0396492	0.0295636	-0.282866	3.45426	0.569471	0.686923	1
ENSG00000140443	IGF1R	0.0236223	0.0498546	0.354842	0.139568	7.35058	0.569457	0.686933	1
ENSG00000243960	RP11-552M11.4	0.447114	-0.279203	0.300458	1.02801	-1.65059	0.569417	0.686961	1
ENSG00000157765	SLC34A2	-0.479585	1.41575	2.05629	1.77937	-2.02245	0.570655	0.686993	1
ENSG00000166004	CEP295	-0.16078	-0.133606	-0.150584	-0.143431	3.69152	0.56936	0.687	1
ENSG00000131779	PEX11B	0.146667	0.119273	0.111077	0.0961279	4.43369	0.569292	0.687048	1
ENSG00000161896	IP6K3	1.32008	1.45033	1.5994	1.55587	2.41129	0.569068	0.687204	1
ENSG00000054690	PLEKHH1	-0.192789	-0.682692	-0.20732	-0.776704	-0.601009	0.568952	0.687286	1
ENSG00000164074	ABHD18	-0.0419426	0.00281214	-0.180577	-0.203764	2.93004	0.568904	0.687319	1
ENSG00000196295	AC005154.6	0.180093	-0.0784658	0.0602105	-0.0781747	3.50535	0.568891	0.687328	1
ENSG00000028310	BRD9	-0.109033	-0.0788171	-0.124905	-0.0930372	5.31431	0.568719	0.687448	1
ENSG00000228623	ZNF883	0.00186691	0.169204	-0.635706	-0.543277	-1.1545	0.568655	0.687493	1
ENSG00000176700	SCAND2P	-0.115891	-0.421635	0.20296	-0.0844003	-0.264648	0.568487	0.68761	1
ENSG00000214413	BBIP1	0.0170189	0.200087	0.135151	0.0827875	3.5385	0.56827	0.687762	1
ENSG00000167397	VKORC1	0.0876678	0.568451	0.340118	0.409882	3.24279	0.568201	0.68781	1
ENSG00000257337	RP11-983P16.4	-0.107234	-0.130316	0.200757	0.275164	0.999951	0.568004	0.687947	1
ENSG00000134020	PEBP4	0.479883	0.778273	1.1644	0.417705	-0.898531	0.567522	0.688284	1
ENSG00000203739	RP11-296O14.3	-0.478328	-0.16177	-0.190616	0.498356	-0.818443	0.56724	0.688481	1
ENSG00000253636	RP11-531A24.5	-0.563666	-0.494359	-0.321942	-0.678145	-0.49789	0.567192	0.688515	1
ENSG00000163811	WDR43	0.16936	0.22087	0.13719	0.08617	5.40627	0.567063	0.688605	1
ENSG00000117242	PINK1-AS	0.00376587	0.16504	0.0390065	0.0399335	3.08582	0.566863	0.688745	1
ENSG00000217128	FNIP1	-0.0881384	-0.211867	-0.128214	-0.178679	5.58146	0.566799	0.688789	1
ENSG00000265148	TSPOAP1-AS1	0.314264	0.161271	-0.398912	-0.186623	0.225433	0.566698	0.688859	1
ENSG00000164818	DNAAF5	0.154503	0.139268	0.0626854	0.131766	5.03776	0.566597	0.68893	1
ENSG00000119630	PGF	0.227468	0.110996	-0.52453	-1.16921	0.300155	0.566596	0.688931	1
ENSG00000127184	COX7C	0.095955	0.170624	0.15176	0.0496653	6.38444	0.566475	0.689015	1
ENSG00000127914	AKAP9	-0.16214	-0.283783	0.0932774	-0.0629195	6.35885	0.56642	0.689054	1
ENSG00000165704	HPRT1	0.0429195	-0.165846	-0.182142	-0.25989	4.01016	0.566414	0.689058	1
ENSG00000204580	DDR1	-0.407543	-0.381469	-0.123355	-0.0580091	6.50766	0.566317	0.689126	1
ENSG00000120658	ENOX1	-0.0204843	0.442057	-0.201732	-0.092246	1.06173	0.566154	0.68924	1
ENSG00000113522	RAD50	0.134384	0.0101164	0.0346818	-0.0609307	3.0311	0.566027	0.689329	1
ENSG00000105856	HBP1	-0.18728	-0.200739	-0.137084	-0.109978	6.05815	0.565705	0.689554	1
ENSG00000231731	AC010976.2	-0.491258	-0.745535	-0.778694	-1.06501	-0.625257	0.565664	0.689582	1
ENSG00000244480	AC005154.7	0.475913	0.18524	0.58596	0.948852	-1.22995	0.565649	0.689593	1
ENSG00000124249	KCNK15	0.545091	-0.0762894	0.0833859	0.446498	1.0314	0.565613	0.689618	1
ENSG00000178163	ZNF518B	-0.0205661	-0.106712	-0.0907215	-0.123406	5.29299	0.56555	0.689662	1
ENSG00000134716	CYP2J2	1.83226	1.43945	1.36866	1.61538	-2.27637	0.56573	0.689696	1
ENSG00000189050	RNFT1	0.0936287	-0.122877	0.0653944	0.232428	2.94848	0.565307	0.689832	1
ENSG00000198001	IRAK4	0.0676027	-0.045453	-0.0667568	0.00718373	4.35233	0.565184	0.689918	1
ENSG00000137074	APTX	0.0748302	0.0428016	0.0616146	-0.0898418	4.51342	0.565154	0.689939	1
ENSG00000002330	BAD	0.0387909	0.206591	0.141418	0.057939	4.64172	0.565115	0.689966	1
ENSG00000160201	U2AF1	0.308501	-0.457721	1.36133	0.191367	2.51964	0.565004	0.690044	1
ENSG00000128683	GAD1	-1.46526	-1.29164	-0.977681	-1.25517	-0.162191	0.564967	0.690069	1
ENSG00000254783	RP11-320L11.2	0.46487	1.09165	0.561042	0.51896	-0.75777	0.564928	0.690096	1
ENSG00000261220	RP11-629O1.2	0.290824	0.394166	0.907275	0.545903	-1.01742	0.564839	0.690159	1
ENSG00000257086	RP11-783K16.13	-0.807372	-0.129353	-0.559013	-0.295945	-0.43034	0.56462	0.690312	1
ENSG00000213996	TM6SF2	0.112888	-0.110892	-0.554468	0.0772686	0.178371	0.564601	0.690326	1
ENSG00000223820	CFL1P1	0.143791	-0.289429	0.590634	0.671307	-1.0939	0.564333	0.690513	1
ENSG00000181904	C5orf24	-0.0967096	-0.183979	-0.130361	-0.0749821	6.98409	0.564327	0.690517	1
ENSG00000226445	XXyac-YX65C7_A.2	0.0461805	-0.656953	0.0207976	0.173088	1.50371	0.564297	0.690538	1
ENSG00000272674	PCDHB16	-0.26781	0.0371653	0.177908	0.338405	2.60534	0.564251	0.69057	1
ENSG00000070614	NDST1	-0.0627818	-0.0836127	-0.238025	-0.241108	8.35351	0.564171	0.690626	1
ENSG00000279207	RP11-159D12.8	0.273838	0.0236787	-0.0752833	0.0122368	2.61411	0.563988	0.690754	1
ENSG00000120664	SPG20-AS1	0.100752	-0.164486	-0.854452	-0.317982	0.366383	0.563939	0.690789	1
ENSG00000126602	TRAP1	0.0143493	-0.0289082	-0.248673	-0.208895	4.48882	0.563806	0.690881	1
ENSG00000196696	PDXDC2P	0.164175	-0.397979	-0.0511204	0.0363943	1.44776	0.563433	0.691142	1
ENSG00000279058	AGAP14	0.100655	-0.648798	0.287853	-1.19197	-1.52781	0.56332	0.691221	1
ENSG00000070476	ZXDC	-0.0411398	-0.0123338	-0.104103	0.110635	4.80554	0.563294	0.69124	1
ENSG00000180336	MEIOC	-0.388471	-0.2352	0.018493	-0.536937	-0.858051	0.563216	0.691294	1
ENSG00000241288	RP11-379B18.5	-0.22068	-0.566501	-0.479071	-0.386834	0.810948	0.563182	0.691318	1
ENSG00000263466	RP1-56K13.2	-0.110517	-0.368196	-0.191412	-1.36907	-1.8131	0.563141	0.691347	1
ENSG00000138439	FAM117B	-0.0890666	-0.133982	-0.211809	-0.366274	3.50397	0.563101	0.691374	1
ENSG00000196371	FUT4	-0.253455	-0.0753467	-0.19305	-0.306602	3.22393	0.563017	0.691434	1
ENSG00000185033	SEMA4B	0.260559	0.432514	0.319951	0.205753	5.33636	0.562976	0.691462	1
ENSG00000104897	SF3A2	-0.114607	-0.0893078	-0.16422	-0.228252	5.60266	0.562974	0.691463	1
ENSG00000271966	RP11-7F18.2	0.39728	0.34614	-0.963529	-0.154046	-1.7116	0.562966	0.691469	1
ENSG00000203760	CENPW	0.279336	0.710754	0.733589	0.659005	2.22487	0.562824	0.691568	1
ENSG00000100522	GNPNAT1	0.214863	0.104624	0.0420337	0.00885654	4.81218	0.562699	0.691656	1
ENSG00000256029	RP11-190A12.7	-0.0363528	-0.147683	-0.0787457	-0.699975	-0.233115	0.5626	0.691725	1
ENSG00000113369	ARRDC3	-0.297274	-0.49076	-0.413673	-0.493522	5.5267	0.562353	0.691898	1
ENSG00000229951	FLJ31356	-0.769126	-0.616396	-0.0762421	-0.549827	-0.00302974	0.562274	0.691953	1
ENSG00000176024	ZNF613	-0.245706	-0.301821	-0.290424	-0.148492	2.10012	0.562203	0.692003	1
ENSG00000130830	MPP1	0.18547	-0.0598308	-0.0175643	-0.010989	3.48605	0.562132	0.692052	1
ENSG00000100266	PACSIN2	0.180816	0.214919	0.203571	0.254022	6.08784	0.562081	0.692088	1
ENSG00000261189	RP3-512B11.3	-0.28345	-0.60749	-0.295327	-0.612032	0.868794	0.561843	0.692255	1
ENSG00000254165	RP11-503E24.2	-0.422866	-1.06585	-0.737298	-0.237765	-1.62441	0.561797	0.692287	1
ENSG00000152520	PAN3	-0.114545	-0.0955796	-0.195168	-0.0835503	5.01938	0.561789	0.692293	1
ENSG00000121898	CPXM2	-0.488385	-1.56136	-1.55705	-1.56735	1.58716	0.561742	0.692325	1
ENSG00000101162	TUBB1	-0.280953	-1.50336	-1.35781	-0.633863	-1.48783	0.561711	0.692347	1
ENSG00000125870	SNRPB2	0.0377544	0.0347905	0.120128	0.140455	5.2168	0.56148	0.692509	1
ENSG00000048162	NOP16	0.237608	0.235241	0.12035	0.11708	3.12512	0.561468	0.692517	1
ENSG00000227076	RP11-4C20.4	-1.44645	-1.27025	-1.06713	-0.863533	-1.73121	0.561352	0.692598	1
ENSG00000273058	RP11-385F5.5	0.471031	0.301224	-0.544591	0.309021	-1.16296	0.561312	0.692627	1
ENSG00000184508	HDDC3	0.0836594	0.307726	0.066456	0.307159	1.49291	0.561292	0.69264	1
ENSG00000138678	GPAT3	0.2006	0.464159	-0.0840162	-0.479171	3.19993	0.561245	0.692674	1
ENSG00000166492	FAM86GP	-0.682815	-1.13575	-0.746367	0.111497	-1.59957	0.561241	0.692676	1
ENSG00000170356	OR2A20P	-0.0868856	0.259809	-0.79565	-0.58377	-0.431012	0.561201	0.692705	1
ENSG00000091542	ALKBH5	0.046689	0.108783	0.0152274	-0.0183584	6.68378	0.561171	0.692725	1
ENSG00000127124	HIVEP3	-0.459669	0.257667	0.26411	0.102868	2.22228	0.561146	0.692743	1
ENSG00000154548	SRSF12	-0.687351	-0.276567	0.131663	0.212912	-0.228993	0.560979	0.692859	1
ENSG00000209082	MT-TL1	0.0754541	0.131917	-0.210583	0.188483	1.78797	0.560794	0.692989	1
ENSG00000072062	PRKACA	-0.1614	-0.102119	-0.130463	-0.229156	6.5072	0.56078	0.692999	1
ENSG00000243279	PRAF2	0.187286	0.268146	0.0667468	0.118503	4.33347	0.560756	0.693016	1
ENSG00000203965	EFCAB7	0.449715	0.325591	0.345063	0.211433	2.85317	0.560672	0.693074	1
ENSG00000254718	CTD-2184C24.2	-0.416108	-0.389973	1.0198	-0.0159929	-1.72112	0.560643	0.693095	1
ENSG00000181264	TMEM136	-0.0217292	-0.195934	-0.0958168	-0.197778	3.2896	0.56062	0.693111	1
ENSG00000228649	AC005682.5	-0.249893	-0.702472	-0.542936	-0.304722	0.278412	0.560547	0.693162	1
ENSG00000141858	SAMD1	0.168555	0.204101	0.0820967	0.0629265	4.92955	0.560536	0.693169	1
ENSG00000225138	CTD-2228K2.7	-0.116232	-0.199879	-0.526291	-0.389166	2.8812	0.560356	0.693296	1
ENSG00000196187	TMEM63A	-0.0202435	-0.00992388	0.0413592	0.0879441	5.46226	0.560262	0.693362	1
ENSG00000171914	TLN2	-0.328159	-0.297838	-0.160344	-0.135615	5.97651	0.560244	0.693374	1
ENSG00000114670	NEK11	0.00340346	0.363079	0.273564	0.382101	2.17506	0.560205	0.693401	1
ENSG00000185522	LMNTD2	-0.685239	-0.297619	-0.649511	-0.277139	-0.27816	0.560103	0.693473	1
ENSG00000185340	GAS2L1	-0.164382	-0.0700015	-0.16563	-0.143489	5.21049	0.559982	0.693558	1
ENSG00000008838	MED24	-0.0221119	-0.079394	0.0256811	-0.0335213	6.1861	0.559969	0.693567	1
ENSG00000139117	CPNE8	-0.228361	-0.40752	-0.0561515	-0.252237	2.67148	0.559963	0.693571	1
ENSG00000277449	CEBPB-AS1	-0.309713	-0.560069	-0.733669	-0.195831	-1.00584	0.559951	0.693579	1
ENSG00000054654	SYNE2	-0.0178471	-0.126284	0.14169	-0.268499	4.90593	0.55993	0.693594	1
ENSG00000137880	GCHFR	-0.501979	0.206546	-0.587198	0.0572202	-1.2777	0.559878	0.693631	1
ENSG00000179271	GADD45GIP1	0.101844	0.176567	0.0883713	0.0516952	5.56514	0.559781	0.693699	1
ENSG00000198841	KTI12	-0.136439	0.150505	0.056223	0.105756	2.10947	0.559509	0.693889	1
ENSG00000131480	AOC2	0.241056	-0.100445	-0.542724	-0.110607	-0.359364	0.55943	0.693944	1
ENSG00000163528	CHCHD4	0.178407	0.0762604	0.234885	0.158219	2.79954	0.559358	0.693995	1
ENSG00000032219	ARID4A	-0.131684	-0.168156	-0.174523	-0.155473	4.67881	0.559132	0.694153	1
ENSG00000279500	RP11-21K12.2	0.451304	-0.206627	-0.0484558	-0.413274	-1.17604	0.559068	0.694198	1
ENSG00000140153	WDR20	0.0484124	0.0134741	0.120817	0.00855879	4.32837	0.558879	0.694331	1
ENSG00000168350	DEGS2	1.47673	1.11047	1.10874	1.53435	-1.62114	0.55881	0.694379	1
ENSG00000186399	GOLGA8R	0.672195	-0.230058	-0.274408	0.107618	-0.781741	0.558452	0.69463	1
ENSG00000086289	EPDR1	-0.049641	0.243132	0.10381	0.44773	5.72485	0.558301	0.694735	1
ENSG00000240344	PPIL3	0.204473	0.17189	0.0528268	0.00760386	3.86912	0.558256	0.694767	1
ENSG00000146411	SLC2A12	-0.21828	-0.119739	0.439038	0.489731	3.08176	0.55812	0.694862	1
ENSG00000183258	DDX41	0.0971093	0.132509	0.163112	0.143171	5.41924	0.55806	0.694904	1
ENSG00000249740	OSMR-AS1	-0.0154354	-0.0899146	0.479979	0.0415734	0.0719837	0.557987	0.694956	1
ENSG00000227953	LINC01341	-0.243779	-0.536719	-0.495051	-0.592106	-0.405431	0.557982	0.694959	1
ENSG00000174891	RSRC1	0.120459	0.153109	0.100137	0.215864	3.84187	0.557895	0.69502	1
ENSG00000184281	TSSC4	0.0228151	0.12989	0.173771	0.153526	4.92963	0.557845	0.695055	1
ENSG00000166965	RCCD1	-0.0138447	0.140974	-0.192157	-0.107864	3.9349	0.557802	0.695085	1
ENSG00000126709	IFI6	0.225605	0.608503	0.840739	1.01267	6.47332	0.557789	0.695094	1
ENSG00000160200	CBS	-0.579688	-0.876983	-0.345057	-0.914052	3.80569	0.557583	0.695238	1
ENSG00000197093	GAL3ST4	0.505423	0.540042	0.30707	0.383499	3.67443	0.557247	0.695474	1
ENSG00000169169	CPT1C	0.129992	-0.0232162	-0.0842197	-0.126501	5.02754	0.55716	0.695535	1
ENSG00000182446	NPLOC4	-0.08925	-0.0975587	-0.0206798	-0.0284998	7.19424	0.557106	0.695573	1
ENSG00000023697	DERA	-0.0251053	-0.0640896	0.0779036	0.139806	4.59112	0.557069	0.695599	1
ENSG00000051596	THOC3	-0.21556	-0.235088	-0.393098	-0.124642	4.13183	0.557032	0.695625	1
ENSG00000154803	FLCN	-0.136072	-0.271008	-0.101722	-0.0600558	5.23633	0.556846	0.695755	1
ENSG00000113328	CCNG1	0.0614993	0.050546	-0.0341325	-0.0724409	7.13596	0.556838	0.69576	1
ENSG00000265205	AC010761.13	-0.635541	-0.691479	-0.267459	-1.53988	-1.74102	0.55678	0.695802	1
ENSG00000277152	RP11-622C24.2	-0.552633	-1.2539	-1.05538	-0.796552	-1.13791	0.556718	0.695845	1
ENSG00000272054	RP11-423P10.2	-0.766787	-0.5448	-0.442842	-0.694899	-0.557874	0.55623	0.696187	1
ENSG00000269190	FBXO17	0.295318	0.378707	0.256724	0.250444	4.99783	0.55613	0.696257	1
ENSG00000121481	RNF2	0.0844716	0.0249395	0.0268053	0.184187	4.44003	0.556079	0.696293	1
ENSG00000186197	EDARADD	-1.46143	-0.577703	-1.15633	-1.00061	-0.754683	0.556008	0.696343	1
ENSG00000077721	UBE2A	0.0294447	0.0205107	0.113472	0.071539	6.31644	0.555998	0.69635	1
ENSG00000261305	RP4-584D14.7	-0.31861	-0.670673	-0.349044	-0.824969	-0.754438	0.555857	0.696449	1
ENSG00000119541	VPS4B	-0.00679925	0.0389314	0.105506	0.0704681	6.06653	0.555808	0.696483	1
ENSG00000198754	OXCT2	0.851129	0.600883	-0.145515	0.0982427	-0.43181	0.555602	0.696628	1
ENSG00000189164	ZNF527	0.187678	0.103003	0.217667	0.100159	2.42606	0.555509	0.696693	1
ENSG00000104856	RELB	-0.374163	-0.247028	-0.0098143	-0.0349145	4.70371	0.555437	0.696743	1
ENSG00000163435	ELF3	0.879456	0.874262	2.06814	1.58095	-2.10442	0.555613	0.696757	1
ENSG00000121940	CLCC1	0.137406	0.135919	0.0527306	0.143861	5.33576	0.555349	0.696805	1
ENSG00000136518	ACTL6A	-0.154853	-0.178167	-0.118341	-0.0395595	4.85971	0.555266	0.696863	1
ENSG00000171813	PWWP2B	0.0598843	0.187496	-0.000323304	0.110707	3.78967	0.555265	0.696864	1
ENSG00000260097	SPDYE6	-0.698597	-0.406216	0.413248	-0.298227	-0.574194	0.555234	0.696885	1
ENSG00000114268	PFKFB4	-0.176408	-0.409872	-0.471277	-0.350628	2.70218	0.555132	0.696957	1
ENSG00000183935	HTR7P1	-0.171611	-0.508268	-0.442079	-0.498148	2.94447	0.555105	0.696976	1
ENSG00000147166	ITGB1BP2	0.000560503	0.377897	0.237406	-2.07276	-1.26262	0.555079	0.696995	1
ENSG00000088205	DDX18	-0.0268207	-0.0260663	-0.119306	-0.0649186	5.8486	0.554652	0.697293	1
ENSG00000213906	LTB4R2	-0.0733535	-0.273684	-0.405376	-0.797532	-0.470097	0.554639	0.697303	1
ENSG00000278259	MYO19	-0.0163878	-0.20897	-0.174123	-0.195301	4.15609	0.554573	0.697349	1
ENSG00000153574	RPIA	0.135009	0.219135	0.163715	0.12949	3.92458	0.554371	0.697491	1
ENSG00000169251	NMD3	-0.0287213	-0.0735354	-0.153757	-0.114569	5.74158	0.5543	0.697541	1
ENSG00000100056	DGCR14	0.0766779	0.125771	0.0159582	0.138736	4.25736	0.554035	0.697727	1
ENSG00000204706	MAMDC2-AS1	-0.551897	-1.10923	-0.728309	-1.22368	-1.36956	0.553935	0.697797	1
ENSG00000121964	GTDC1	-0.164958	-0.0950866	-0.236859	-0.231827	3.84342	0.553917	0.69781	1
ENSG00000277150	F8A3	0.492747	1.15309	0.715312	0.941434	-0.875154	0.553882	0.697834	1
ENSG00000115760	BIRC6	-0.0688707	-0.168299	0.0109639	-0.118398	6.87097	0.553881	0.697835	1
ENSG00000285669	NA	0.120354	-0.112532	0.0969551	0.405862	0.336987	0.553449	0.698138	1
ENSG00000112701	SENP6	0.0321994	0.0684654	0.102864	0.00290057	6.50781	0.553412	0.698164	1
ENSG00000179256	SMCO3	0.234174	0.296995	0.517064	1.49809	-1.73415	0.553376	0.698189	1
ENSG00000259705	RP11-227D13.1	-0.240503	-0.592181	-0.265275	-0.31025	-0.176668	0.553186	0.698323	1
ENSG00000156467	UQCRB	-0.0383443	-0.0596846	-0.0362061	-0.118769	6.44774	0.55279	0.6986	1
ENSG00000100196	KDELR3	0.375163	0.226713	0.154106	0.148585	6.32549	0.552683	0.698676	1
ENSG00000106635	BCL7B	-0.0933891	-0.0894777	0.0512471	0.0397835	5.20691	0.55242	0.69886	1
ENSG00000273066	RP11-216L13.19	0.17554	0.28809	0.700293	0.741611	-0.71895	0.55237	0.698896	1
ENSG00000172247	C1QTNF4	-0.373751	-0.299514	-0.482145	-0.63869	1.2109	0.552256	0.698975	1
ENSG00000132837	DMGDH	0.38564	0.208186	-0.00667039	-0.0424666	2.49888	0.552023	0.699139	1
ENSG00000102241	HTATSF1	-0.0416853	-0.00189186	0.0445183	0.0718278	6.12054	0.552	0.699155	1
ENSG00000149212	SESN3	0.0926566	0.246141	0.281413	0.765501	4.95179	0.551962	0.699182	1
ENSG00000170946	DNAJC24	0.193686	0.131549	0.0869662	0.11991	3.86128	0.551822	0.69928	1
ENSG00000182196	ARL6IP4	-0.748305	-0.268214	-0.343448	-0.172653	-0.665832	0.551815	0.699285	1
ENSG00000128262	POM121L9P	0.625005	0.487111	0.374479	0.807863	0.297414	0.551774	0.699313	1
ENSG00000131508	UBE2D2	-0.0834154	-0.0879809	-0.0875585	-0.0645942	6.26889	0.551634	0.699412	1
ENSG00000283199	ABC13-47488600E17.1	0.707378	0.734039	0.524936	0.778556	-0.154633	0.551602	0.699435	1
ENSG00000278876	RP11-498C9.4	1.19138	1.34352	1.01435	1.39312	-1.73209	0.551506	0.699502	1
ENSG00000100324	TAB1	0.0372609	0.0503075	-0.0516188	-0.0663951	5.23508	0.551494	0.69951	1
ENSG00000277072	STAG3L2	0.0725868	0.00791685	0.182292	-0.155465	1.84353	0.551279	0.699661	1
ENSG00000091592	NLRP1	-0.267316	-0.283189	-0.230715	-0.260155	5.94193	0.551245	0.699686	1
ENSG00000187838	TMEM256-PLSCR3	0.658608	0.921235	0.37298	0.928929	-1.10423	0.551234	0.699693	1
ENSG00000226314	ZNF192P1	-0.121111	-0.459496	-0.467131	-0.183113	-0.626204	0.551179	0.699732	1
ENSG00000129595	EPB41L4A	0.972777	0.630881	0.632286	1.62819	-1.35367	0.551177	0.699733	1
ENSG00000168282	MGAT2	0.178099	0.363492	-0.0192035	0.0322165	1.67458	0.551114	0.699777	1
ENSG00000272872	LL22NC03-N14H11.1	-0.859095	-0.609732	-0.646311	-1.00603	-0.287926	0.551111	0.699779	1
ENSG00000279155	LL0XNC01-36H8.1	-0.0256114	-0.530622	-0.0559292	-0.88331	-1.61232	0.551105	0.699784	1
ENSG00000134294	SLC38A2	-0.392128	-0.364201	-0.0985576	-0.102414	9.40074	0.551092	0.699793	1
ENSG00000164535	DAGLB	-0.145692	-0.0936131	0.0739069	0.0834784	4.82931	0.550971	0.699878	1
ENSG00000273024	INTS4P2	0.332673	0.200576	-0.0568737	-0.431612	-0.881883	0.550887	0.699937	1
ENSG00000119778	ATAD2B	0.136593	0.0192832	-0.0495145	-0.0161121	3.87524	0.550863	0.699954	1
ENSG00000158828	PINK1	-0.274006	-0.162793	-0.110981	-0.0882004	5.49851	0.550847	0.699965	1
ENSG00000243766	HOTTIP	0.521097	0.825059	-1.24532	-0.0374857	-1.63716	0.550763	0.700024	1
ENSG00000118596	SLC16A7	-0.166407	-0.299521	-0.358737	-0.276919	5.10694	0.550549	0.700174	1
ENSG00000267055	RP11-486P11.1	0.27417	0.742823	1.40512	0.883389	-0.380865	0.550461	0.700362	1
ENSG00000018869	ZNF582	0.0630652	0.294953	0.293946	0.0360089	1.69588	0.549957	0.70059	1
ENSG00000116497	S100PBP	-0.112141	-0.132685	-0.0876901	-0.141819	5.14156	0.549472	0.700931	1
ENSG00000152804	HHEX	-0.0448543	-0.0848384	-0.367415	-0.746548	0.577748	0.549292	0.701057	1
ENSG00000267575	CTC-459F4.3	0.195605	0.173699	0.272229	0.253561	1.80922	0.549221	0.701107	1
ENSG00000276931	RP11-161M6.6	-0.274102	-0.00876017	-0.390141	0.331571	-0.665781	0.54916	0.70115	1
ENSG00000183091	NEB	0.501149	0.137397	-0.0511284	-0.30145	-0.964828	0.549159	0.70115	1
ENSG00000107362	ABHD17B	-0.211271	-0.140662	-0.0667601	-0.209539	4.14493	0.549153	0.701155	1
ENSG00000125731	SH2D3A	-0.201371	-0.146837	-0.0481455	0.402395	0.509166	0.549048	0.701228	1
ENSG00000128185	DGCR6L	0.0453569	0.224626	0.0935905	0.0418016	5.26779	0.548881	0.701346	1
ENSG00000136383	ALPK3	-0.296319	-0.585459	-0.540319	-0.785848	0.898976	0.548866	0.701356	1
ENSG00000180228	PRKRA	-0.0282041	0.0988715	0.00523601	0.0795155	5.4331	0.548846	0.701371	1
ENSG00000178904	DPY19L3	0.125574	0.0205753	-0.0450641	0.0554734	5.86702	0.548829	0.701383	1
ENSG00000128274	A4GALT	-0.362214	-0.44907	-0.233666	-0.295335	4.76479	0.548829	0.701383	1
ENSG00000122674	CCZ1	-0.322438	-0.228949	-0.37831	0.177177	3.79797	0.54874	0.701445	1
ENSG00000174106	LEMD3	-0.102884	-0.045716	-0.0281785	0.0517087	5.22565	0.548724	0.701456	1
ENSG00000151806	GUF1	0.0952983	0.00416058	-0.0455839	-0.0911581	4.84409	0.548576	0.70156	1
ENSG00000065183	WDR3	-0.0504551	-0.0725051	-0.16278	-0.185093	4.93359	0.548317	0.701742	1
ENSG00000182670	TTC3	0.121866	0.0102496	-0.0348796	-0.0296877	8.81328	0.548289	0.701762	1
ENSG00000086991	NOX4	-0.487291	-0.996307	-0.697052	-0.435062	4.42987	0.548231	0.701803	1
ENSG00000114861	FOXP1	-0.346618	-0.596565	-0.216888	-0.356749	5.20176	0.548043	0.701935	1
ENSG00000180739	S1PR5	-0.439345	-0.708191	-0.864451	-1.2267	-0.872488	0.547997	0.701967	1
ENSG00000115596	WNT6	1.05533	0.686173	1.45359	1.35884	0.429341	0.547919	0.702022	1
ENSG00000277476	RP11-147L13.13	-0.418993	-0.46323	-0.201066	-0.163875	0.528718	0.547846	0.702074	1
ENSG00000167258	CDK12	0.0602045	0.0565641	0.10227	0.124593	6.07883	0.54772	0.702162	1
ENSG00000265519	CTD-3157E16.1	0.249589	0.215633	-0.0846928	0.380217	1.98699	0.547719	0.702163	1
ENSG00000266709	RP11-214O1.2	0.109654	-0.78819	-0.55732	-0.409605	-0.745645	0.547571	0.702267	1
ENSG00000186235	AC016757.3	0.480146	0.495688	0.0410681	0.671968	-0.282883	0.547527	0.702298	1
ENSG00000187266	EPOR	-0.0464396	0.126992	0.227095	0.34694	3.41244	0.547254	0.70249	1
ENSG00000197548	ATG7	-0.19081	-0.172334	-0.0855171	-0.0711973	4.54023	0.547179	0.702542	1
ENSG00000280551	RP11-358D17.2	0.689792	0.15226	-0.109004	0.600351	-0.0567159	0.547168	0.70255	1
ENSG00000262712	RP11-295D4.1	-0.34524	-0.428676	-0.654212	-0.885272	-1.18221	0.547024	0.702651	1
ENSG00000179409	GEMIN4	0.171961	0.0864639	0.0662197	-0.0302335	4.53348	0.546646	0.702917	1
ENSG00000173933	RBM4	0.184431	0.154228	0.224993	0.0805331	3.31997	0.546627	0.702931	1
ENSG00000273802	HIST1H2BG	-0.31274	-0.0316437	0.109685	0.763597	-0.515896	0.546601	0.702949	1
ENSG00000278616	BEND3P3	0.200677	0.136489	-0.126979	0.251642	1.22792	0.546598	0.702951	1
ENSG00000198730	CTR9	-0.114032	-0.0741019	-0.110226	-0.0368746	6.08744	0.546455	0.703052	1
ENSG00000198478	SH3BGRL2	-0.545629	-0.679135	-0.427709	-0.479764	2.69067	0.546353	0.703123	1
ENSG00000164916	FOXK1	-0.0464041	-0.0859018	-0.213178	-0.235878	6.35994	0.54626	0.703189	1
ENSG00000248333	CDK11B	-0.0527752	-0.0453045	-0.0516447	0.0785286	5.32838	0.546079	0.703316	1
ENSG00000258636	CTD-2298J14.2	1.42831	1.47941	0.5526	0.359424	-1.482	0.545998	0.703373	1
ENSG00000198680	TUSC1	0.0969403	0.224575	0.206741	0.20197	4.45017	0.545993	0.703377	1
ENSG00000145242	EPHA5	-0.711862	-1.05285	-1.36783	-1.12116	-0.190067	0.545972	0.703392	1
ENSG00000017260	ATP2C1	-0.0941373	-0.149335	-0.122278	-0.120248	7.32227	0.545964	0.703397	1
ENSG00000228343	RP11-1148L6.5	-0.143574	-0.198638	-0.281528	-0.0615444	2.37228	0.54573	0.703562	1
ENSG00000269318	AC007292.3	-0.85099	-0.852173	-1.01773	-0.455143	-1.21399	0.545553	0.703686	1
ENSG00000226823	SUGT1P	-0.300527	-0.299973	0.121735	-0.407013	0.27602	0.545496	0.703727	1
ENSG00000137819	PAQR5	-0.793137	-0.630379	-0.431964	-0.464475	1.34793	0.545248	0.703901	1
ENSG00000177042	TMEM80	0.201598	0.255285	0.10963	0.235427	4.91345	0.545139	0.703978	1
ENSG00000154727	GABPA	-0.0989297	-0.0838251	-0.231684	-0.11984	5.61561	0.545102	0.704004	1
ENSG00000184677	ZBTB40	0.113667	0.0621288	0.14024	0.161355	5.9109	0.545056	0.704036	1
ENSG00000162129	CLPB	-0.198935	-0.099461	-0.0297211	0.0883709	4.44177	0.545023	0.704059	1
ENSG00000283696	RP11-122G18.12	-0.0537804	0.149589	0.500223	0.671986	-0.0304018	0.544909	0.704139	1
ENSG00000032389	TSSC1	0.0544577	0.196193	0.103716	0.114715	3.58993	0.544757	0.704246	1
ENSG00000204130	RUFY2	0.0829097	-0.0263757	0.0180854	0.110675	4.79262	0.544754	0.704248	1
ENSG00000170468	C14orf169	0.0613428	0.11687	0.20252	0.111916	3.94034	0.544524	0.70441	1
ENSG00000171863	RPS7	0.13263	0.24881	0.167244	0.053674	7.93454	0.54451	0.70442	1
ENSG00000166822	TMEM170A	0.0801454	-0.142244	0.0608865	0.0201719	3.3676	0.544382	0.70451	1
ENSG00000280088	RP11-135F9.3	0.165351	0.198939	0.318812	0.270024	2.17688	0.544316	0.704556	1
ENSG00000114125	RNF7	0.0105521	0.138602	0.0339472	0.181541	5.23672	0.544248	0.704605	1
ENSG00000151490	PTPRO	1.76	1.75938	2.83932	2.37913	-1.82416	0.543989	0.704786	1
ENSG00000107371	EXOSC3	0.14606	0.111178	0.0681324	0.0198882	3.77683	0.543942	0.704819	1
ENSG00000234684	SDCBP2-AS1	0.315558	0.431129	0.451831	0.215296	1.90823	0.543935	0.704825	1
ENSG00000167987	VPS37C	-0.158168	-0.0361352	-0.0218877	0.0100424	4.9388	0.543697	0.704992	1
ENSG00000275713	HIST1H2BH	-0.24676	-0.640612	-0.244927	-1.6325	-1.66706	0.543345	0.70524	1
ENSG00000203772	SPRN	0.266343	0.388313	0.470856	0.333333	2.8046	0.543305	0.705268	1
ENSG00000130669	PAK4	-0.0745823	0.049853	-0.155757	-0.0541315	5.30118	0.543097	0.705414	1
ENSG00000105173	CCNE1	-0.210119	-0.391868	-0.43388	-0.543704	1.95305	0.543003	0.70548	1
ENSG00000121716	PILRB	-0.253851	-0.607939	-0.667661	-0.329721	0.450524	0.542943	0.705523	1
ENSG00000037897	METTL1	0.183977	0.191521	0.0924392	0.302004	2.526	0.54277	0.705644	1
ENSG00000157429	ZNF19	0.195431	0.563092	0.0285091	0.364787	0.687515	0.542694	0.705698	1
ENSG00000272888	LINC01578	-0.220382	-0.0857742	-0.217294	-0.229403	5.0163	0.54269	0.705701	1
ENSG00000198929	NOS1AP	0.0525273	0.648181	0.381591	0.509594	1.10175	0.542593	0.705769	1
ENSG00000100918	REC8	0.514253	0.124334	-0.0320986	0.233912	2.24442	0.542526	0.705817	1
ENSG00000185015	CA13	0.104183	-0.0143552	-0.62265	-0.30841	-0.376634	0.542435	0.70588	1
ENSG00000284862	NA	0.410261	0.0274549	0.620631	-0.424838	-1.64269	0.542272	0.705996	1
ENSG00000136146	MED4	0.021615	-0.0101793	-0.0365934	-0.130494	4.62137	0.542167	0.706069	1
ENSG00000272398	CD24	-0.170361	0.0660903	0.497454	1.04776	4.45486	0.542125	0.706099	1
ENSG00000140830	TXNL4B	0.143931	0.0145026	0.12829	0.0986591	3.15926	0.542082	0.706129	1
ENSG00000092098	RNF31	0.117308	0.105055	-0.0418158	-0.00187831	4.38962	0.541994	0.706191	1
ENSG00000151929	BAG3	-0.00251912	0.0562887	0.04855	0.117426	6.71216	0.541986	0.706197	1
ENSG00000186715	MST1L	0.15745	-0.321405	-0.866709	0.709806	-1.93508	0.54189	0.706264	1
ENSG00000118777	ABCG2	-0.292923	-0.299433	0.112525	0.482596	0.715557	0.54185	0.706292	1
ENSG00000120324	PCDHB10	0.0493519	0.249054	0.355219	0.382006	2.51708	0.541701	0.706397	1
ENSG00000064652	SNX24	-0.0439999	-0.0455656	0.246138	0.0981388	3.50442	0.541626	0.70645	1
ENSG00000197562	RAB40C	0.182812	0.107942	0.100633	0.0965717	4.49197	0.541562	0.706495	1
ENSG00000172156	CCL11	-1.50787	-1.36057	0.0161923	-0.968513	-0.928481	0.541552	0.706503	1
ENSG00000103061	SLC7A6OS	0.0339829	-0.0796846	0.0316132	-0.161418	2.71312	0.541258	0.706709	1
ENSG00000267632	RP11-400F19.18	-0.524204	-1.07377	-0.708471	-0.556733	-0.869882	0.541221	0.706735	1
ENSG00000198910	L1CAM	-0.930819	-1.05066	-1.10251	-1.85286	5.37802	0.541182	0.706763	1
ENSG00000156253	RWDD2B	0.282436	0.389643	0.295794	0.138453	4.39723	0.540894	0.706966	1
ENSG00000172590	MRPL52	-0.0779157	-0.169554	-0.199999	-0.151125	4.27698	0.540879	0.706976	1
ENSG00000090565	RAB11FIP3	0.0746609	0.125909	0.103124	0.166444	6.60641	0.54087	0.706983	1
ENSG00000163320	CGGBP1	-0.10855	-0.0714946	-0.0891596	-0.0169043	6.86756	0.540788	0.707041	1
ENSG00000274386	RP5-994D16.11	0.284334	-0.585766	0.14313	-0.16451	-0.952562	0.540727	0.707084	1
ENSG00000083635	NUFIP1	-0.150749	-0.122641	-0.00175266	-0.156036	3.09138	0.540525	0.707226	1
ENSG00000132840	BHMT2	0.452071	0.342936	0.480086	0.498388	5.26996	0.540522	0.707228	1
ENSG00000279673	RP11-185E8.2	-0.322193	0.736404	0.429745	-0.672543	-1.50509	0.540286	0.707394	1
ENSG00000102978	POLR2C	0.0513658	0.026208	-0.0100662	-0.0795745	5.64891	0.54027	0.707405	1
ENSG00000102103	PQBP1	-0.0659407	-0.0791511	-0.198878	-0.136162	4.20991	0.540209	0.707448	1
ENSG00000124228	DDX27	-0.108107	-0.0508154	-0.0796165	-0.13437	5.21736	0.540158	0.707484	1
ENSG00000103245	NARFL	-0.00752053	0.12135	0.110278	0.0113356	4.27178	0.540073	0.707544	1
ENSG00000214140	PRCD	-0.0449115	-0.592447	-0.380365	-0.456872	1.30581	0.540013	0.707586	1
ENSG00000136463	TACO1	-0.160942	-0.113319	-0.142019	-0.131545	4.0909	0.539919	0.707653	1
ENSG00000187790	FANCM	0.240065	0.141235	0.179451	0.20243	2.71837	0.539786	0.707747	1
ENSG00000143498	TAF1A	0.017785	0.133511	-0.0923052	0.128562	2.11201	0.539659	0.707836	1
ENSG00000017483	SLC38A5	0.383898	0.188763	-0.0397867	-0.00490351	3.88091	0.53961	0.707871	1
ENSG00000105245	NUMBL	0.184028	0.172882	0.110411	0.135484	6.33119	0.539572	0.707897	1
ENSG00000215375	MYL5	0.23598	-0.000247729	-0.00421676	0.0200819	3.35547	0.539427	0.707999	1
ENSG00000104497	SNX16	-0.0209334	0.113512	0.172997	0.217111	3.72788	0.539261	0.708116	1
ENSG00000169184	MN1	0.0250849	-0.863891	-0.752415	-1.03371	1.59914	0.539239	0.708132	1
ENSG00000250802	ZBED3-AS1	-0.510675	0.0178258	-0.780739	-0.108788	-0.776087	0.539234	0.708135	1
ENSG00000079215	SLC1A3	0.865287	1.63101	1.33012	0.537792	-1.65199	0.53918	0.708173	1
ENSG00000267414	RP11-456K23.1	0.875491	0.968551	0.787309	0.441533	0.806361	0.539167	0.708182	1
ENSG00000167653	PSCA	0.399981	-0.2798	0.223348	-0.65877	-1.21548	0.53911	0.708223	1
ENSG00000104413	ESRP1	-1.74576	0.689027	-0.219394	0.830916	-2.19808	0.539239	0.708234	1
ENSG00000125430	HS3ST3B1	-0.284119	-0.187865	0.0819068	-0.00911176	3.54562	0.538983	0.708312	1
ENSG00000113575	PPP2CA	-0.149933	-0.106215	-0.0611506	-0.0290382	6.67432	0.538948	0.708337	1
ENSG00000177189	RPS6KA3	-0.184776	-0.134297	0.103523	0.0541959	6.28099	0.538704	0.708509	1
ENSG00000273893	RP1-101A2.1	0.0853046	-0.156079	0.468797	-0.0338654	-0.280787	0.538697	0.708513	1
ENSG00000266947	RP11-799D4.4	0.735286	0.864348	0.802684	0.964479	-1.15341	0.538667	0.708535	1
ENSG00000066084	DIP2B	-0.0544727	-0.173595	-0.0820652	-0.185685	5.89556	0.538487	0.708662	1
ENSG00000136169	SETDB2	-0.00572142	0.113013	0.161193	0.281076	4.93376	0.538428	0.708703	1
ENSG00000111224	PARP11	0.157833	0.0269974	-0.0740371	0.0223201	3.78179	0.538395	0.708727	1
ENSG00000206190	ATP10A	-0.262966	-0.374756	-0.9223	-0.992103	3.43004	0.53835	0.708758	1
ENSG00000132781	MUTYH	0.0239536	0.206371	-0.0383742	0.0846607	2.5661	0.538323	0.708777	1
ENSG00000105290	APLP1	-0.293829	-0.288427	-0.733418	-0.522117	3.48517	0.538267	0.708817	1
ENSG00000168884	TNIP2	0.0280883	0.143084	0.040888	0.142318	5.43498	0.537966	0.709029	1
ENSG00000278917	RP11-15A1.4	0.396881	0.424922	0.86833	0.618442	-0.925086	0.537908	0.70907	1
ENSG00000245694	CRNDE	0.319622	0.104313	-0.123822	-0.146021	1.13373	0.537782	0.709159	1
ENSG00000105127	AKAP8	0.102909	0.0597396	0.0268065	0.103825	4.84806	0.537773	0.709165	1
ENSG00000127774	EMC6	-0.414449	-0.593974	-0.593777	-0.261104	0.505671	0.537762	0.709173	1
ENSG00000089177	KIF16B	0.272942	0.213597	0.166997	0.143413	5.14699	0.537748	0.709183	1
ENSG00000185495	RP11-504P24.3	0.0465062	0.125317	0.199708	-0.329787	1.52429	0.537747	0.709183	1
ENSG00000239857	GET4	-0.224942	0.0322293	0.110003	-0.301904	1.8112	0.537726	0.709198	1
ENSG00000137575	SDCBP	-0.0594611	-0.162462	-0.119427	-0.0602302	7.51055	0.537446	0.709396	1
ENSG00000123965	PMS2P5	0.103165	-1.25565	0.591789	0.762375	-0.99487	0.537281	0.709512	1
ENSG00000182185	RAD51B	0.163917	0.31654	0.403505	0.179294	1.16893	0.537208	0.709564	1
ENSG00000160396	HIPK4	0.580243	0.328142	0.664994	0.195144	-1.01943	0.5372	0.709569	1
ENSG00000143799	PARP1	0.193927	0.202753	0.106792	0.0492775	6.59411	0.537071	0.70966	1
ENSG00000128654	MTX2	-0.0683196	-0.066707	-0.0945187	-0.176416	4.22371	0.536808	0.709846	1
ENSG00000165650	PDZD8	0.106612	0.159059	0.152348	0.175924	5.98581	0.536662	0.709948	1
ENSG00000169031	COL4A3	-1.27608	-1.64035	-0.559908	-0.0986597	-0.450396	0.536644	0.709961	1
ENSG00000186076	RP11-887P2.3	-0.575307	0.574761	-0.34855	-0.106849	1.80423	0.536618	0.709979	1
ENSG00000115107	STEAP3	0.0694801	-0.109723	-0.322026	-0.349106	4.07481	0.536523	0.710046	1
ENSG00000109743	BST1	-0.309656	-0.297064	-0.455815	-0.398708	4.67164	0.536429	0.710113	1
ENSG00000087206	UIMC1	-0.228294	-0.198248	-0.0301811	-0.0151781	4.70459	0.536388	0.710142	1
ENSG00000176055	MBLAC2	0.281386	0.252718	0.0252842	0.187717	3.24874	0.536292	0.71021	1
ENSG00000125875	TBC1D20	0.101334	0.0634475	0.0622201	0.0919302	6.6983	0.536258	0.710234	1
ENSG00000224043	CCNT2-AS1	0.278502	0.258134	-0.380667	0.0549709	-0.140812	0.536233	0.710251	1
ENSG00000114503	NCBP2	0.113669	0.0731131	0.0233608	0.0407415	6.4614	0.53622	0.71026	1
ENSG00000096996	IL12RB1	1.1316	1.22357	0.208025	0.280124	-1.70407	0.53614	0.710317	1
ENSG00000187621	TCL6	-0.50742	-0.841424	-0.961552	-1.16672	0.572921	0.536071	0.710366	1
ENSG00000162931	TRIM17	0.139044	0.000984548	0.0759135	-0.497733	0.276446	0.535998	0.710417	1
ENSG00000253250	C8orf88	0.116703	0.252724	0.133863	-0.104176	2.01642	0.53598	0.710429	1
ENSG00000215277	RNF212B	0.271605	-1.00345	-0.100138	0.0613209	-1.69697	0.535947	0.710453	1
ENSG00000178031	ADAMTSL1	-1.09698	-1.13227	-0.305444	-0.189332	1.27658	0.535923	0.710469	1
ENSG00000148426	PROSER2	0.456488	0.611003	0.685303	0.608695	3.50653	0.535902	0.710485	1
ENSG00000182685	BRICD5	-0.190714	-0.347376	-0.512912	-0.338022	1.3284	0.535882	0.710498	1
ENSG00000188649	CC2D2B	0.656144	-0.185877	0.0462811	0.658241	-1.50738	0.5356	0.710698	1
ENSG00000072041	SLC6A15	-1.14767	-2.87148	-1.5557	-0.516238	-1.83288	0.535447	0.710806	1
ENSG00000160229	ZNF66	0.503027	-0.0810733	-0.13356	0.222641	-0.778273	0.535337	0.710883	1
ENSG00000147642	SYBU	-1.11328	-1.44074	-0.957201	-1.15763	-0.547289	0.535243	0.710949	1
ENSG00000188277	C15orf62	0.281664	-0.129358	0.207439	-0.138748	0.278618	0.535216	0.710969	1
ENSG00000175334	BANF1	0.0348548	0.1483	0.130993	0.118726	5.84234	0.535191	0.710986	1
ENSG00000214223	HNRNPA1P10	-0.613223	-0.0844975	-0.334208	-0.31048	0.874864	0.535149	0.711015	1
ENSG00000198380	GFPT1	0.172521	0.105183	0.219205	0.181142	7.82019	0.534911	0.711183	1
ENSG00000260822	GS1-358P8.4	0.351019	0.227617	0.074654	-0.0416069	2.47993	0.53484	0.711233	1
ENSG00000136848	DAB2IP	-0.222081	-0.00596099	0.010289	-0.00168379	6.91184	0.534798	0.711263	1
ENSG00000232775	BMS1P22	-1.25476	-0.912372	-0.473464	-0.108548	-1.28423	0.5345	0.711473	1
ENSG00000249353	NPM1P27	0.128907	-0.00696689	-0.0472642	-0.143408	2.30198	0.53445	0.711509	1
ENSG00000253552	HOXA-AS2	0.31446	0.309114	-0.115073	0.111666	1.69377	0.534431	0.711522	1
ENSG00000172725	CORO1B	-0.0969783	0.00971652	0.0415183	0.112899	6.60199	0.533943	0.711866	1
ENSG00000087191	PSMC5	-0.0106839	0.0441262	0.103507	0.0418827	5.84361	0.533935	0.711872	1
ENSG00000203724	C1orf53	0.417757	0.552165	0.497675	0.406462	0.888217	0.533881	0.71191	1
ENSG00000239405	TMED10P2	-0.38728	-0.706189	-0.698519	-0.411366	0.321163	0.533783	0.711979	1
ENSG00000217801	RP11-465B22.3	-1.05856	-0.75976	-0.0294053	-0.111461	-0.740527	0.533708	0.712033	1
ENSG00000147065	MSN	-0.155428	-0.166021	-0.0499763	-0.0484375	8.83847	0.533699	0.712039	1
ENSG00000151151	IPMK	-0.508859	-0.479106	-0.38616	-0.502362	3.95315	0.533697	0.71204	1
ENSG00000118939	UCHL3	-0.325493	-0.108287	-0.623761	-0.180763	0.515073	0.533663	0.712064	1
ENSG00000170515	PA2G4	-0.162035	-0.154427	-0.207088	-0.208251	5.67593	0.533625	0.712091	1
ENSG00000123395	ATG101	-0.139934	-0.192318	-0.245574	-0.161128	4.35241	0.533383	0.712262	1
ENSG00000078140	UBE2K	0.0470798	0.0633757	0.109134	0.117335	6.23221	0.533256	0.712352	1
ENSG00000186198	SLC51B	0.805837	0.722181	1.27755	1.4186	-1.50164	0.533142	0.712432	1
ENSG00000204599	TRIM39	-0.042427	0.0416213	-0.14381	0.044656	2.71059	0.532865	0.712627	1
ENSG00000263004	RP11-166P13.3	0.718312	0.13465	0.386479	-0.203542	-1.44232	0.532648	0.71278	1
ENSG00000280649	AC245100.1	-1.45326	-1.01022	-0.834231	-0.646777	-1.22729	0.532369	0.712978	1
ENSG00000063978	RNF4	-0.0384114	-0.123168	-0.098947	-0.116274	6.03428	0.532065	0.713192	1
ENSG00000255153	TOLLIP-AS1	0.605849	0.471352	0.6601	0.925805	-0.838429	0.532041	0.713209	1
ENSG00000226312	CFLAR-AS1	-0.250722	-0.329926	0.448149	-0.185939	-0.567515	0.531983	0.71325	1
ENSG00000198346	ZNF813	0.0836094	0.211787	-0.0132035	0.0840579	2.83841	0.531967	0.713261	1
ENSG00000118276	B4GALT6	0.447756	0.46736	0.0244253	0.100812	1.9657	0.531853	0.713342	1
ENSG00000239883	PARGP1	-0.123623	-0.288815	-0.175753	-0.333397	1.44301	0.531772	0.713399	1
ENSG00000112695	COX7A2	-0.125427	0.0607825	0.0307858	-0.0468448	5.50373	0.531746	0.713417	1
ENSG00000145002	FAM86B2	1.04644	0.758757	1.10632	1.39227	-1.21281	0.531739	0.713422	1
ENSG00000186417	GLDN	0.184771	-0.255663	-0.552029	-1.52907	-1.01135	0.531536	0.713566	1
ENSG00000100425	BRD1	-0.0741759	-0.128935	-0.0197978	-0.070132	6.01268	0.531503	0.713589	1
ENSG00000260081	RP11-66N11.8	0.452684	1.06622	0.618817	0.681983	-1.01032	0.531327	0.713713	1
ENSG00000010165	METTL13	-0.116609	-0.0557755	-0.0473016	-0.0535838	4.88581	0.531237	0.713777	1
ENSG00000265354	TIMM23	0.177502	0.0813529	0.119071	0.151786	5.31424	0.531201	0.713802	1
ENSG00000213790	OLA1P1	0.212916	-0.321737	0.358116	-1.27494	-1.55091	0.531131	0.713851	1
ENSG00000141349	G6PC3	-0.0609003	-0.161522	-0.112322	0.0305989	5.4962	0.531128	0.713854	1
ENSG00000165948	IFI27L1	0.083142	0.246848	0.338696	0.398362	2.70284	0.531031	0.713922	1
ENSG00000063176	SPHK2	0.0397158	0.0539532	0.153858	0.151076	4.04872	0.531024	0.713927	1
ENSG00000250508	RP11-757G1.6	0.528264	-0.305895	-0.50007	-0.774672	0.0572699	0.530875	0.714032	1
ENSG00000079432	CIC	-0.134212	-0.0487041	-0.118597	-0.110913	7.102	0.530845	0.714053	1
ENSG00000185624	P4HB	0.196646	0.188383	0.20278	0.274566	9.79685	0.530771	0.714106	1
ENSG00000234585	CCT6P3	-0.211633	-0.518947	-0.144108	-0.423255	0.407119	0.530636	0.714201	1
ENSG00000188827	SLX4	-0.101627	-0.121507	0.0104153	-0.130191	4.27271	0.530581	0.71424	1
ENSG00000130165	ELOF1	0.111674	0.060947	0.0650983	-0.0469384	4.78398	0.53056	0.714255	1
ENSG00000100519	PSMC6	-0.102695	-0.122096	-0.0444509	-0.101692	5.68084	0.530413	0.714359	1
ENSG00000186141	POLR3C	-0.0878849	-0.0661589	0.0448921	-0.0944452	4.568	0.530411	0.71436	1
ENSG00000216866	RPS2P55	-0.338458	0.571134	0.69532	-0.00712776	-0.923488	0.530286	0.714449	1
ENSG00000103248	MTHFSD	0.22962	0.158376	0.0778066	0.115073	3.81675	0.530126	0.714561	1
ENSG00000107890	ANKRD26	0.047871	-0.151546	-0.145558	-0.146865	3.94915	0.530028	0.71463	1
ENSG00000268658	LINC00664	-0.874417	-0.0403231	-1.37366	-0.428712	-1.61646	0.52996	0.714679	1
ENSG00000167770	OTUB1	0.0525338	0.0108043	-0.0809331	-0.0171781	5.90566	0.52994	0.714693	1
ENSG00000074755	ZZEF1	-0.0128075	-0.0222168	0.104058	0.0466358	6.39804	0.52991	0.714714	1
ENSG00000130311	DDA1	-0.119484	-0.0729623	-0.0116245	0.0720336	5.78717	0.529886	0.714731	1
ENSG00000116459	ATP5F1	0.0917956	0.114104	0.0983254	0.0752832	6.33605	0.529775	0.714809	1
ENSG00000168653	NDUFS5	-0.0343939	0.0802235	0.204683	0.134374	6.62204	0.529752	0.714826	1
ENSG00000254363	CTB-131B5.5	0.327923	-0.629269	-0.349363	0.208235	-1.42485	0.529361	0.715102	1
ENSG00000115232	ITGA4	-0.240883	-0.286038	-0.581424	-0.527074	6.31596	0.529322	0.715129	1
ENSG00000139687	RB1	-0.110565	-0.156818	-0.126515	0.0270717	6.16924	0.52924	0.715187	1
ENSG00000147604	RPL7	0.238675	0.308948	0.213094	0.110668	8.96903	0.529068	0.715308	1
ENSG00000105509	HAS1	0.0946383	-1.36693	-1.21591	-1.54684	-1.98649	0.528933	0.715404	1
ENSG00000122176	FMOD	-0.121641	0.213495	0.520949	0.701007	8.39324	0.528909	0.715421	1
ENSG00000256540	RP11-598F7.6	-0.556928	0.088558	0.851391	0.664898	-1.92925	0.528653	0.715602	1
ENSG00000280231	LA16c-380F5.3	0.550697	0.315655	0.232185	-0.272856	-0.709304	0.528613	0.71563	1
ENSG00000187017	ESPN	0.794755	0.994091	0.6505	0.39207	-0.609109	0.528613	0.71563	1
ENSG00000022277	RTFDC1	0.0616967	0.108756	0.0598642	0.108078	5.99215	0.528229	0.715901	1
ENSG00000142409	ZNF787	0.00298221	0.139652	0.134308	0.0515964	4.66881	0.52812	0.715978	1
ENSG00000092758	COL9A3	-0.0127302	-0.686723	-0.743577	-0.618332	-0.740583	0.528098	0.715994	1
ENSG00000163933	RFT1	0.181677	0.154907	0.194076	0.181519	4.22933	0.527956	0.716094	1
ENSG00000159079	C21orf59	-0.198145	-0.186634	-0.263484	-0.156202	2.69948	0.527904	0.716132	1
ENSG00000166479	TMX3	0.146462	0.130598	0.216297	0.178183	7.27138	0.527824	0.716188	1
ENSG00000279227	AC009303.2	-0.426162	0.0918292	0.343281	0.317535	-0.829321	0.527811	0.716197	1
ENSG00000152944	MED21	0.0845743	0.114633	0.145807	0.189268	4.62118	0.527681	0.716289	1
ENSG00000160712	IL6R	-0.336246	-0.387529	-0.459513	-0.754003	4.79208	0.52752	0.716403	1
ENSG00000283930	NA	0.238647	0.434759	0.178388	0.6522	-0.894346	0.527277	0.716574	1
ENSG00000213123	TCTEX1D2	0.211323	0.502166	0.62546	0.501113	-0.334502	0.527147	0.716666	1
ENSG00000231205	ZNF826P	0.0440909	0.328976	0.401276	0.377082	1.93039	0.527118	0.716687	1
ENSG00000183682	BMP8A	-0.00111008	0.160713	-0.79648	-0.704978	-0.475123	0.527106	0.716696	1
ENSG00000246430	LINC00968	1.10542	1.11091	1.19394	0.750275	2.37412	0.527052	0.716734	1
ENSG00000230498	RP4-564M11.2	-0.107786	-0.297845	-0.630582	-0.369769	0.549205	0.526972	0.71679	1
ENSG00000196290	NIF3L1	0.0440039	0.106916	-0.011673	0.111745	3.83987	0.526865	0.716866	1
ENSG00000127533	F2RL3	-1.12838	-0.787042	-0.943072	-0.764343	-1.12007	0.526854	0.716873	1
ENSG00000214655	ZSWIM8	-0.0167406	0.0573609	0.131805	0.127572	6.56106	0.526839	0.716884	1
ENSG00000236499	LINC00896	-0.170722	-0.72624	-0.504036	-0.640415	-1.17068	0.526661	0.71701	1
ENSG00000118873	RAB3GAP2	-0.0591115	-0.122269	-0.0607381	-0.138202	6.02096	0.526595	0.717056	1
ENSG00000122824	NUDT10	0.0109052	-0.190909	-0.549024	-0.760685	1.26346	0.526557	0.717084	1
ENSG00000111269	CREBL2	-0.0544246	-0.0463236	0.0819496	0.0592147	5.65486	0.526516	0.717112	1
ENSG00000204348	DXO	-0.0227593	-0.249759	-0.121951	-0.191163	3.44497	0.526415	0.717184	1
ENSG00000278416	PMS2P2	-1.37877	-1.35252	-0.878187	-1.15712	-1.20581	0.526252	0.717299	1
ENSG00000273382	RP5-1065J22.8	0.189781	0.0757391	0.428207	0.484487	-0.623209	0.526196	0.717338	1
ENSG00000155657	TTN	-0.0507449	-0.342222	-0.13306	-0.229095	3.00964	0.526132	0.717384	1
ENSG00000136758	YME1L1	0.0513018	0.0426716	0.0918786	0.116025	7.62577	0.526051	0.717441	1
ENSG00000182511	FES	0.0240704	0.154045	-0.0436982	-0.105684	3.76281	0.525979	0.717492	1
ENSG00000006715	VPS41	0.0444363	0.073468	0.125012	0.127186	6.3547	0.525872	0.717568	1
ENSG00000205903	ZNF316	-0.158459	-0.162966	-0.246063	-0.186942	5.75408	0.52587	0.717569	1
ENSG00000135063	FAM189A2	0.561908	1.13862	0.072277	0.49563	-0.454157	0.52582	0.717604	1
ENSG00000110046	ATG2A	-0.170664	-0.22611	-0.0808804	-0.138404	5.55087	0.525638	0.717733	1
ENSG00000119421	NDUFA8	0.119943	0.149098	0.158857	0.142262	4.73736	0.525468	0.717854	1
ENSG00000103363	TCEB2	0.0470205	0.198837	0.0552412	0.0551586	6.50385	0.525261	0.718	1
ENSG00000271040	RP5-933K21.3	0.205886	0.723849	0.0889967	0.500897	-1.22365	0.525247	0.71801	1
ENSG00000153363	LINC00467	-0.0509178	0.0725787	0.122161	-0.341591	1.22079	0.525237	0.718017	1
ENSG00000253200	RP11-582J16.5	-0.298527	-0.441581	-0.483942	-0.398121	0.629566	0.52521	0.718036	1
ENSG00000231187	RP11-38L15.3	-1.42651	-0.744113	-1.36076	-0.925403	-0.977434	0.52517	0.718064	1
ENSG00000128714	HOXD13	1.60903	1.66469	1.37855	1.53804	-0.629248	0.524966	0.718208	1
ENSG00000189014	FAM35DP	0.967858	0.840683	0.853352	1.57187	-1.65119	0.524853	0.718288	1
ENSG00000202474	RNA5SP283	-0.1994	0.375305	0.14311	0.349722	-0.110689	0.524836	0.7183	1
ENSG00000072071	ADGRL1	0.036341	0.0404556	-0.145173	-0.198023	5.10264	0.5248	0.718326	1
ENSG00000183439	TRIM61	-0.633489	-1.10037	-0.00626054	-0.168598	-1.23102	0.524701	0.718395	1
ENSG00000243406	MRPS31P5	0.265121	0.0883334	-0.11629	-0.484535	-0.830633	0.524602	0.718466	1
ENSG00000168297	PXK	0.406815	0.257548	0.276462	0.222275	6.05001	0.524457	0.718568	1
ENSG00000275389	RP11-214K3.24	-0.000377965	0.0579611	-0.447811	-1.20178	-1.72706	0.524445	0.718577	1
ENSG00000146648	EGFR	-0.121986	-0.126289	0.000295353	0.126399	7.82153	0.524148	0.718787	1
ENSG00000124570	SERPINB6	0.122831	0.0648174	-0.0126591	-0.120189	6.65723	0.524064	0.718846	1
ENSG00000137171	KLC4	-0.117866	-0.155161	-0.174208	-0.139282	3.88304	0.523989	0.718899	1
ENSG00000175745	NR2F1	-0.248218	-0.291986	-0.51649	-0.514947	6.97655	0.523809	0.719027	1
ENSG00000145331	TRMT10A	0.0346387	0.134418	0.314283	0.212782	2.04577	0.523702	0.719102	1
ENSG00000185267	CDNF	0.462449	0.307503	-0.361372	0.00481918	-0.618711	0.523665	0.719128	1
ENSG00000131043	AAR2	0.0582224	0.0903539	0.0192624	0.120873	5.48003	0.523418	0.719303	1
ENSG00000276334	AL133243.1	-0.452272	-0.428591	-0.442457	-0.240931	0.133755	0.523387	0.719326	1
ENSG00000259803	SLC22A31	1.00667	0.119618	1.0578	0.465837	-0.342734	0.523335	0.719362	1
ENSG00000274276	CBSL	-0.98181	-1.3058	-1.36187	0.131639	1.8697	0.523169	0.719479	1
ENSG00000025039	RRAGD	-0.608686	-0.666294	-0.399956	0.121467	0.659116	0.523167	0.719481	1
ENSG00000186056	MATN1-AS1	0.0160907	0.11943	-0.366513	-0.252028	-0.325846	0.523101	0.719527	1
ENSG00000179041	RRS1	0.113273	0.132661	0.252345	0.0601079	3.81594	0.523068	0.719551	1
ENSG00000250365	CTD-2213F21.2	-0.583363	-0.487355	-0.856057	-0.330389	-1.07598	0.523067	0.719551	1
ENSG00000139209	SLC38A4	-0.475644	-0.660381	-0.237154	-0.458991	2.76097	0.522675	0.719829	1
ENSG00000167978	SRRM2	0.0805785	-0.0300385	0.0779441	-0.0746055	9.19304	0.522572	0.719902	1
ENSG00000061918	GUCY1B3	-0.224234	-0.217555	-0.917799	-1.14586	1.2645	0.522545	0.719921	1
ENSG00000267041	ZNF850	-0.133426	-0.135523	0.152132	0.0170931	1.68986	0.522514	0.719943	1
ENSG00000132406	TMEM128	0.147043	0.224972	0.322885	0.159201	3.8655	0.522473	0.719972	1
ENSG00000187193	MT1X	0.468304	0.258898	0.292484	0.418595	0.931576	0.522402	0.720022	1
ENSG00000214114	MYCBP	0.134123	-0.0320622	-0.17875	-0.136237	2.93343	0.522386	0.720034	1
ENSG00000233930	KRTAP5-AS1	-0.35076	-1.29336	-0.475325	-0.19709	-1.56078	0.522364	0.720049	1
ENSG00000182473	EXOC7	-0.111296	-0.102923	-0.101066	-0.0216732	6.40954	0.522353	0.720057	1
ENSG00000083544	TDRD3	0.0301196	0.0497834	-0.166368	-0.120074	3.71675	0.522324	0.720077	1
ENSG00000138468	SENP7	-0.0727991	-0.056479	-0.136364	0.0677174	3.94268	0.5222	0.720165	1
ENSG00000064012	CASP8	0.050597	-0.076424	-0.0966853	-0.0777522	3.56506	0.522167	0.720189	1
ENSG00000134569	LRP4	-0.196468	-0.210242	-0.0616718	0.194747	4.41587	0.522106	0.720231	1
ENSG00000108852	MPP2	-0.451394	-0.00326154	-0.88202	-0.830056	1.00959	0.521897	0.72038	1
ENSG00000267174	CTC-510F12.4	1.03049	1.27858	1.34741	1.07993	-1.88864	0.52186	0.720405	1
ENSG00000111011	RSRC2	-0.177752	-0.204356	-0.0700934	-0.00843579	5.51537	0.521621	0.720575	1
ENSG00000187566	NHLRC1	0.448974	0.288018	0.207855	0.516457	1.23126	0.521469	0.720683	1
ENSG00000167543	TP53I13	0.0943199	0.180113	0.0372329	0.0619327	5.87229	0.521432	0.720708	1
ENSG00000131148	EMC8	-0.0325154	0.0455633	-0.0956493	-0.0770604	4.7388	0.521383	0.720744	1
ENSG00000100219	XBP1	0.099528	0.124078	0.134908	0.227972	7.25542	0.521376	0.720749	1
ENSG00000285805	NA	-0.186919	0.751391	0.319983	0.845476	-1.55291	0.52133	0.72078	1
ENSG00000177971	IMP3	0.148546	0.146337	0.171014	0.231884	3.51816	0.521259	0.720831	1
ENSG00000129315	CCNT1	-0.0314991	0.0210997	0.103932	0.113026	5.44499	0.521189	0.720881	1
ENSG00000018699	TTC27	0.119318	0.189242	0.068413	0.103346	3.78578	0.521115	0.720933	1
ENSG00000136536	MARCH7	0.0894605	0.00232669	0.0839704	0.0874197	6.36399	0.521057	0.720974	1
ENSG00000253731	PCDHGA6	0.194402	0.418125	0.259074	0.219841	3.26306	0.520928	0.721065	1
ENSG00000186350	RXRA	0.192268	0.221555	0.109665	0.142186	6.66469	0.52088	0.721099	1
ENSG00000144730	IL17RD	-0.534161	-0.46293	-0.515079	-0.454519	4.24025	0.520472	0.721388	1
ENSG00000181392	SYNE4	-0.608254	-1.10522	-0.588093	0.117275	-1.74954	0.520544	0.7214	1
ENSG00000140836	ZFHX3	-0.0764788	-0.226938	-0.218571	-0.251574	5.37107	0.520301	0.721509	1
ENSG00000078070	MCCC1	0.00169079	0.0417237	-0.0995035	0.0908529	3.70489	0.52023	0.721559	1
ENSG00000090905	TNRC6A	0.142573	0.0415895	0.0708352	0.0416358	6.85338	0.520029	0.721702	1
ENSG00000116044	NFE2L2	-0.110865	-0.0455133	0.127597	0.100106	7.60686	0.520001	0.721721	1
ENSG00000175471	MCTP1	-0.621186	-0.65169	-0.568335	-0.562769	2.81189	0.519836	0.721838	1
ENSG00000141644	MBD1	0.0283775	-0.0130364	-0.0524807	-0.0482535	5.95493	0.519755	0.721895	1
ENSG00000163697	APBB2	0.166187	0.26481	0.184095	0.284675	7.21624	0.51974	0.721907	1
ENSG00000224468	RP11-181K3.4	0.188529	0.221838	0.454286	-0.120029	0.0712631	0.519572	0.722025	1
ENSG00000253738	OTUD6B-AS1	0.0685834	0.141414	0.161727	0.186241	4.17591	0.519425	0.722129	1
ENSG00000167566	NCKAP5L	-0.104736	-0.154513	-0.204061	-0.137039	5.94871	0.519231	0.722267	1
ENSG00000141384	TAF4B	0.385162	0.551144	0.678905	0.235927	1.02638	0.519018	0.722417	1
ENSG00000179168	GGN	-0.327905	-0.270277	-0.514298	-0.542094	0.648093	0.518815	0.722562	1
ENSG00000196214	ZNF766	0.0776484	-0.0698772	-0.112265	0.0235421	4.15371	0.518583	0.722726	1
ENSG00000081177	EXD2	0.127118	0.0610489	-0.00615362	-0.0141234	4.96614	0.518551	0.722748	1
ENSG00000154370	TRIM11	-0.0877415	-0.166653	-0.119688	-0.189982	4.62407	0.518547	0.722751	1
ENSG00000260708	CTA-29F11.1	0.632182	0.0264429	0.405949	0.0243873	-0.336952	0.518431	0.722833	1
ENSG00000153130	SCOC	-0.0967767	-0.0606781	0.00524673	0.114195	5.62911	0.518252	0.72296	1
ENSG00000204577	LILRB3	-0.490894	0.148058	0.85628	0.146726	-0.976658	0.518202	0.722996	1
ENSG00000186364	NUDT17	0.049752	-0.0877377	-0.166705	-0.297572	0.810566	0.518201	0.722996	1
ENSG00000074181	NOTCH3	-0.0990655	-0.0388171	-0.29626	-0.369766	7.49253	0.518086	0.723078	1
ENSG00000272153	RP1-286D6.5	0.216891	0.360308	0.75171	0.261113	-0.496186	0.517844	0.723249	1
ENSG00000197860	SGTB	0.18858	0.198252	0.253818	0.245867	5.15207	0.517667	0.723374	1
ENSG00000145882	PCYOX1L	0.334455	-0.00489729	0.0526366	-0.0276878	3.52799	0.517454	0.723525	1
ENSG00000196139	AKR1C3	0.421043	-0.691374	-0.900046	-0.435291	0.314684	0.517418	0.72355	1
ENSG00000270179	RP11-159N11.4	0.283699	0.736817	-0.0235777	0.235311	-1.11719	0.517386	0.723573	1
ENSG00000123352	SPATS2	-0.00953078	0.14437	0.25648	0.292048	5.38984	0.517258	0.723664	1
ENSG00000269837	IPO5P1	0.0725684	0.0968062	0.491185	0.364734	1.46537	0.51724	0.723677	1
ENSG00000160131	VMA21	-0.132501	-0.131027	-0.131775	-0.151954	5.62083	0.517236	0.723679	1
ENSG00000114859	CLCN2	-0.196082	-0.161918	-0.351098	-0.11311	1.78167	0.517205	0.723702	1
ENSG00000254458	RP11-867G23.13	0.784957	1.05549	0.924118	1.23221	-0.388365	0.517186	0.723715	1
ENSG00000173991	TCAP	0.0788353	0.241381	0.0933954	0.597832	-0.0105085	0.517039	0.723819	1
ENSG00000197077	KIAA1671	-0.405747	-0.375093	-0.35156	-0.665452	2.8097	0.517026	0.723828	1
ENSG00000170779	CDCA4	-0.10727	0.0243319	-0.171745	-0.181302	3.65385	0.516997	0.723849	1
ENSG00000149196	HIKESHI	-0.0954552	0.0142142	-0.000594498	0.0386581	4.39386	0.516804	0.723985	1
ENSG00000133106	EPSTI1	0.449803	0.479629	0.5998	0.414607	4.12231	0.516682	0.724072	1
ENSG00000116133	DHCR24	0.496632	0.292657	0.458506	0.716666	7.18334	0.516677	0.724075	1
ENSG00000007866	TEAD3	-0.0496394	0.122582	0.0838009	0.0790301	7.01096	0.516645	0.724098	1
ENSG00000284652	NA	0.730133	0.52077	0.651139	0.114105	-0.560573	0.516519	0.724187	1
ENSG00000135436	FAM186B	0.882926	0.025975	0.937349	0.362106	-1.20821	0.516415	0.724261	1
ENSG00000138138	ATAD1	0.0216728	0.0874495	0.0811576	0.116676	6.17679	0.516411	0.724264	1
ENSG00000268798	CTB-25B13.5	-0.225121	-0.452395	-0.640001	-0.479486	-0.34018	0.516355	0.724304	1
ENSG00000197180	CH17-340M24.3	0.315464	0.388507	0.0925267	0.417237	0.0582604	0.516155	0.724445	1
ENSG00000167965	MLST8	0.196214	0.16446	0.0865982	0.110005	4.80182	0.516132	0.724461	1
ENSG00000068885	IFT80	0.193505	0.140704	0.0727501	0.0802609	3.84688	0.516131	0.724462	1
ENSG00000146701	MDH2	-0.129347	-0.0553392	-0.0841317	-0.10719	6.80287	0.51613	0.724463	1
ENSG00000139624	CERS5	0.0260353	-0.00876025	0.0144213	0.10184	5.4865	0.516101	0.724484	1
ENSG00000111196	MAGOHB	-0.00805491	-0.0317737	-0.01815	-0.206723	3.10434	0.516094	0.724488	1
ENSG00000138642	HERC6	0.213687	0.166413	0.488127	0.715506	3.71544	0.516089	0.724492	1
ENSG00000178338	ZNF354B	-0.231721	-0.146552	-0.183229	-0.23989	2.7547	0.516003	0.724553	1
ENSG00000171723	GPHN	0.175105	-0.0197808	0.0241924	-0.139051	3.19719	0.515854	0.724659	1
ENSG00000283498	MIR1244-2	0.363645	0.128735	0.19753	-0.068592	0.79004	0.515839	0.724669	1
ENSG00000134594	RAB33A	0.468483	0.591336	0.417807	0.777329	0.982469	0.515635	0.724814	1
ENSG00000010017	RANBP9	-0.128301	-0.0408371	0.0565632	0.0152436	6.27436	0.515581	0.724852	1
ENSG00000276075	CTD-2012K14.8	0.155268	0.510979	0.191234	-0.236572	-1.17145	0.515514	0.724899	1
ENSG00000128294	TPST2	-0.339232	-0.283471	-0.329742	-0.190703	4.61988	0.515464	0.724935	1
ENSG00000162980	ARL5A	0.0309513	-0.00265163	-0.0905706	-0.148559	4.62135	0.515354	0.725013	1
ENSG00000010327	STAB1	1.2511	2.01077	1.77677	1.52647	-1.46163	0.515353	0.725013	1
ENSG00000110025	SNX15	-0.698547	-0.23099	-0.451438	0.0586464	-0.592333	0.515067	0.725216	1
ENSG00000251287	ALG1L2	0.1953	0.430853	0.113179	0.683308	-0.219226	0.515035	0.725239	1
ENSG00000275807	RP11-1348G14.8	-0.0731929	-0.275045	-0.605563	0.0572514	-0.0484278	0.515008	0.725258	1
ENSG00000214562	NUTM2D	0.680354	0.558112	0.591507	0.52973	1.03276	0.51496	0.725292	1
ENSG00000272909	CTD-2555O16.4	0.167877	-0.297271	-0.216889	0.00799327	-0.0944338	0.514908	0.725329	1
ENSG00000156928	MALSU1	0.017779	-0.0872559	-0.0584731	-0.182979	3.8355	0.514867	0.725358	1
ENSG00000143315	PIGM	0.16198	0.138909	0.173262	0.129606	4.00959	0.514658	0.725506	1
ENSG00000182481	KPNA2	-0.282305	-0.155687	-0.258076	-0.218018	6.17907	0.514602	0.725545	1
ENSG00000135801	TAF5L	0.0796051	0.132226	0.182349	0.150349	4.26143	0.514499	0.725619	1
ENSG00000105576	TNPO2	-0.122108	-0.0773044	-0.0928164	-0.106612	6.89565	0.514481	0.725631	1
ENSG00000272087	RP11-379F4.7	-0.739869	-0.373214	-0.25255	-0.0693856	-0.181829	0.514421	0.725674	1
ENSG00000104267	CA2	2.68737	2.05731	2.14216	1.30724	-2.35947	0.51496	0.725697	1
ENSG00000105556	MIER2	-0.15052	-0.163813	-0.175486	-0.113959	5.04155	0.514385	0.7257	1
ENSG00000164466	SFXN1	-0.0659201	-0.158267	-0.248913	-0.238539	5.55	0.514124	0.725885	1
ENSG00000259515	RP11-365N19.2	-0.0502996	-0.621636	-0.262678	-1.2222	-1.84592	0.51411	0.725894	1
ENSG00000274070	GATSL2	-0.377902	-0.276774	-0.281122	-0.0827285	3.32651	0.51399	0.72598	1
ENSG00000254428	RP11-110I1.11	-0.281643	-0.664655	-0.0586671	-0.490033	-0.486273	0.513934	0.726019	1
ENSG00000105321	CCDC9	-0.155312	-0.0296104	0.0148902	-0.0171828	4.8595	0.513451	0.726361	1
ENSG00000128335	APOL2	0.164871	0.0245157	-0.0942042	-0.109299	5.19941	0.513402	0.726396	1
ENSG00000140983	RHOT2	-0.00202366	0.0327375	-0.103966	-0.00150347	6.06549	0.513347	0.726435	1
ENSG00000272402	RP1-30M3.6	0.794378	1.39464	1.15799	1.18424	-1.79056	0.513266	0.726492	1
ENSG00000135587	SMPD2	0.173662	0.241077	-0.0048217	0.185748	2.0534	0.513232	0.726517	1
ENSG00000222009	BTBD19	-0.124063	-0.130271	0.105833	0.0785568	4.87584	0.513141	0.726581	1
ENSG00000164252	AGGF1	-0.0308436	0.054697	-0.0564101	0.00328016	4.22213	0.513139	0.726582	1
ENSG00000182934	SRPRA	0.0194836	0.0704873	0.0580891	0.0938907	7.60584	0.51305	0.726646	1
ENSG00000276365	MIR145	-0.0298045	0.496398	0.0167847	-0.495426	0.0523264	0.512978	0.726696	1
ENSG00000139343	SNRPF	0.152553	0.111428	0.0199673	-0.0355508	4.10856	0.512947	0.726719	1
ENSG00000138821	SLC39A8	0.45804	0.658769	0.487932	0.584796	2.21232	0.512793	0.726828	1
ENSG00000258130	RP11-347C12.3	-0.492005	-0.282177	-1.08332	-1.05055	-1.19812	0.512749	0.726859	1
ENSG00000076554	TPD52	-0.343032	-1.11738	-1.34626	-1.52325	1.18969	0.512703	0.726892	1
ENSG00000165029	ABCA1	-0.280577	-0.538677	-0.055315	-0.316444	6.75498	0.512696	0.726897	1
ENSG00000108848	LUC7L3	0.0618714	-0.0621538	-0.137269	-0.0834548	6.45901	0.512625	0.726947	1
ENSG00000249158	PCDHA11	0.938749	1.76708	1.20775	1.85099	-1.1741	0.512541	0.727007	1
ENSG00000213742	ZNF337-AS1	0.291626	0.205602	0.502969	-0.0999439	-0.34426	0.512376	0.727124	1
ENSG00000188343	FAM92A1	0.310035	0.179095	0.123107	0.0170203	4.91443	0.512362	0.727134	1
ENSG00000267774	RP11-2N1.2	1.49952	0.929089	1.66653	0.947644	-1.70027	0.512353	0.72714	1
ENSG00000116691	MIIP	0.230023	0.222548	0.271404	0.250269	4.69639	0.512203	0.727246	1
ENSG00000204542	C6orf15	1.51797	2.11929	2.751	0.478731	-1.45941	0.512601	0.727336	1
ENSG00000106617	PRKAG2	0.452312	0.584671	0.501256	0.597315	5.07726	0.51205	0.727354	1
ENSG00000136631	VPS45	0.0242716	-0.0684646	-0.0455189	-0.107306	5.0306	0.511878	0.727476	1
ENSG00000020181	ADGRA2	0.114357	0.0812333	-0.290055	-0.30927	8.85994	0.511829	0.727511	1
ENSG00000165272	AQP3	0.335349	0.514711	0.0827498	0.570874	1.16534	0.511772	0.727551	1
ENSG00000257219	RP11-54A9.1	-0.298908	-0.571539	0.273465	0.211684	-0.986064	0.511705	0.727599	1
ENSG00000137834	SMAD6	-0.0977763	-0.236559	-0.273085	-0.399781	3.73057	0.511669	0.727625	1
ENSG00000268218	AC137932.4	-0.655687	-0.456379	-0.530995	-0.704948	-0.578407	0.511277	0.727903	1
ENSG00000115421	PAPOLG	0.131792	0.0915405	0.17027	-0.007519	4.34986	0.511198	0.727959	1
ENSG00000186994	KANK3	-0.224146	-0.847667	0.215962	0.120245	-1.30937	0.51107	0.72805	1
ENSG00000126934	MAP2K2	-0.0672389	-0.0381787	-0.110395	-0.129029	7.22143	0.510698	0.728313	1
ENSG00000054938	CHRDL2	1.15673	0.122209	-0.0538522	-0.254003	3.23556	0.510554	0.728416	1
ENSG00000111540	RAB5B	-0.011086	-0.0644479	-0.0238886	0.0283147	7.52519	0.510541	0.728425	1
ENSG00000143434	SEMA6C	-0.311371	-0.171508	-0.0581761	0.0804565	3.68138	0.510392	0.72853	1
ENSG00000163006	CCDC138	0.0593098	-0.120576	-0.412838	-0.117171	1.43865	0.510284	0.728607	1
ENSG00000067208	EVI5	-0.0788627	-0.105202	-0.115139	-0.123574	5.64149	0.510275	0.728613	1
ENSG00000140526	ABHD2	-0.208765	-0.0595452	-0.0657873	-0.0642479	6.68019	0.51021	0.728659	1
ENSG00000170166	HOXD4	-0.176241	-0.395037	-0.673592	-0.137003	-0.62471	0.510152	0.728701	1
ENSG00000197497	ZNF665	-0.183232	-0.025202	-0.151808	-0.179725	1.84282	0.510045	0.728777	1
ENSG00000235681	AC008746.5	-0.989792	-0.394676	-1.05051	-0.757307	-1.48473	0.51004	0.72878	1
ENSG00000274093	RP11-140H17.2	-0.00506787	-0.633995	-0.318954	-1.16608	-2.0929	0.50997	0.728872	1
ENSG00000175793	SFN	1.88974	2.45958	2.44506	1.96666	-1.30227	0.510002	0.7289	1
ENSG00000129911	KLF16	-0.290459	-0.250749	-0.262943	-0.176498	4.41033	0.50978	0.728964	1
ENSG00000285918	NA	1.00761	1.34353	1.53168	1.51858	-0.925474	0.509699	0.729022	1
ENSG00000260495	RP11-55K13.1	0.830774	0.00287008	0.427454	0.864481	-1.58174	0.50969	0.729028	1
ENSG00000068394	GPKOW	-0.0726503	-0.0215753	0.038416	0.0472413	4.44182	0.509289	0.729313	1
ENSG00000255587	RAB44	0.769961	-0.831805	0.950308	0.280249	-1.83075	0.509095	0.729451	1
ENSG00000134955	SLC37A2	-0.279439	-0.292873	-0.849998	-0.491976	0.205734	0.509062	0.729473	1
ENSG00000104976	SNAPC2	-0.00636157	0.155972	-0.00957749	-0.0351414	4.64648	0.509041	0.729488	1
ENSG00000134283	PPHLN1	-0.115771	-0.121138	-0.0916463	-0.120244	5.56465	0.509012	0.729509	1
ENSG00000243364	EFNA4	-0.14966	-0.212447	-0.163791	0.161249	2.52888	0.508979	0.729533	1
ENSG00000170369	CST2	1.27269	1.19509	1.2851	2.01859	-1.96587	0.508805	0.729696	1
ENSG00000197063	MAFG	-0.149144	0.00618309	0.0768041	0.165332	6.06505	0.508715	0.72972	1
ENSG00000253910	PCDHGB2	0.00493415	0.282126	0.2711	0.156375	2.86425	0.508677	0.729747	1
ENSG00000107201	DDX58	-0.244962	-0.19789	0.0953229	0.0851409	4.60058	0.508597	0.729804	1
ENSG00000141646	SMAD4	-0.0760299	-0.073559	-0.0769799	-0.0697365	6.509	0.508525	0.729855	1
ENSG00000174827	PDZK1	-0.0101154	0.162034	-0.452633	0.11062	-1.15866	0.50842	0.72993	1
ENSG00000132423	COQ3	0.185075	0.0431441	0.046968	-0.179762	1.73515	0.508364	0.729969	1
ENSG00000139910	NOVA1	0.391999	0.632016	0.77381	0.709837	1.49973	0.508277	0.730031	1
ENSG00000004455	AK2	0.068516	0.0142477	-0.0732675	-0.0919706	5.83789	0.508237	0.730059	1
ENSG00000071859	FAM50A	0.0310398	0.0366503	0.10699	0.108753	6.25044	0.508111	0.730148	1
ENSG00000168092	PAFAH1B2	-0.0688145	-0.143524	0.0436468	-0.015874	6.92824	0.508054	0.730189	1
ENSG00000134627	PIWIL4	-0.423529	-0.103858	-0.522897	-0.203495	0.938835	0.507885	0.730309	1
ENSG00000280128	XXbac-BPG283O16.9	0.430611	0.213949	0.320093	0.273224	3.25628	0.507815	0.730358	1
ENSG00000002919	SNX11	-0.0424288	0.0146508	0.110021	0.155318	4.09532	0.507802	0.730367	1
ENSG00000117643	MAN1C1	0.210796	0.162586	-0.136002	-0.196345	4.88536	0.507752	0.730403	1
ENSG00000168566	SNRNP48	-0.100605	-0.054969	-0.00466659	-0.188914	3.66908	0.507638	0.730484	1
ENSG00000231305	RP11-723O4.2	-0.941982	-0.216728	-1.04447	-0.613583	-1.45756	0.507548	0.730548	1
ENSG00000270956	RP11-65L3.4	0.822342	0.180136	0.0327469	0.0731156	-1.60832	0.507523	0.730566	1
ENSG00000119599	DCAF4	-0.205554	-0.161846	-0.438217	-0.221215	3.34885	0.507426	0.730634	1
ENSG00000163002	NUP35	-0.00065588	0.116195	-0.135642	-0.109914	2.54327	0.507424	0.730636	1
ENSG00000124831	LRRFIP1	-0.258414	-0.232101	-0.152116	-0.164851	6.88655	0.507411	0.730645	1
ENSG00000128908	INO80	-0.0906485	0.0209568	0.045546	0.0921001	5.35093	0.50732	0.73071	1
ENSG00000085224	ATRX	-0.0454531	-0.134616	-0.0306317	-0.102145	7.21833	0.507315	0.730713	1
ENSG00000198416	ZNF658B	-0.426636	-0.532124	-0.559177	0.201862	-1.32353	0.507202	0.730793	1
ENSG00000249669	CARMN	0.349183	0.0954126	-0.128806	-0.324278	5.55742	0.507128	0.730846	1
ENSG00000136425	CIB2	0.035985	-0.129797	-0.268155	-0.146198	3.5458	0.506799	0.731079	1
ENSG00000285877	NA	-0.00222884	0.125839	0.526086	0.72508	-0.649896	0.506754	0.731112	1
ENSG00000198677	TTC37	0.173292	0.114033	0.0835412	0.0918331	7.10182	0.50664	0.731192	1
ENSG00000184619	KRBA2	0.309309	0.181635	0.559098	0.116831	0.41906	0.506617	0.731208	1
ENSG00000141279	NPEPPS	-0.0847081	-0.0192758	0.0106129	0.0731635	7.02322	0.506616	0.731209	1
ENSG00000279801	RP11-75C10.6	-0.53345	-0.885779	0.191726	0.184393	-1.54386	0.506425	0.731345	1
ENSG00000037280	FLT4	-1.32225	-0.790946	-0.934472	-0.561922	-1.22244	0.506351	0.731397	1
ENSG00000204934	ATP6V0E2-AS1	-0.26333	-0.762953	-0.281399	-0.305733	0.287013	0.506169	0.731526	1
ENSG00000068903	SIRT2	0.140505	0.145343	0.0805362	0.192181	5.56654	0.506163	0.731531	1
ENSG00000172346	CSDC2	-0.54925	-0.436828	-0.200195	-0.210994	4.85831	0.506162	0.731532	1
ENSG00000172009	THOP1	-0.0477756	0.0582196	-0.0874401	-0.0840729	5.05255	0.506161	0.731532	1
ENSG00000201302	SNORA65	0.356394	0.896305	0.838892	1.01007	-1.51129	0.506078	0.731591	1
ENSG00000244945	RP11-1379J22.2	-0.789011	-0.353328	-0.131841	-0.768169	-1.20434	0.505922	0.731702	1
ENSG00000149050	ZNF214	0.0995112	-0.324436	-0.0663476	-0.00480959	1.19435	0.505901	0.731717	1
ENSG00000278662	GOLGA6L10	-0.125759	-0.461886	-0.0795249	-0.524492	0.161597	0.505824	0.731772	1
ENSG00000166783	KIAA0430	-0.171981	-0.115521	-0.0624708	-0.145136	6.70436	0.50578	0.731802	1
ENSG00000123636	BAZ2B	-0.0995514	-0.158833	0.027503	-0.144945	5.48722	0.505671	0.73188	1
ENSG00000121060	TRIM25	-0.180066	-0.366986	-0.344233	-0.275263	6.23833	0.505568	0.731953	1
ENSG00000283959	NA	0.656635	0.674215	0.978674	0.623248	-0.285178	0.505542	0.731972	1
ENSG00000101280	ANGPT4	-0.164566	-0.335621	-1.14241	-1.56526	-1.90878	0.505234	0.73219	1
ENSG00000072609	CHFR	-0.115648	-0.126926	-0.0774605	-0.0227238	5.24329	0.505233	0.732191	1
ENSG00000261542	RP11-16E18.3	0.470402	-0.0800614	0.0600524	-0.35749	-1.23865	0.504975	0.732374	1
ENSG00000198722	UNC13B	0.0280668	0.113855	0.108221	0.151969	5.42007	0.504834	0.732474	1
ENSG00000149564	ESAM	-0.874423	-1.25815	-0.773672	-0.700387	-1.6499	0.504775	0.732516	1
ENSG00000259673	IQCH-AS1	-0.400528	-0.181628	-0.48905	-0.430472	1.80027	0.504767	0.732521	1
ENSG00000170891	CYTL1	1.50607	1.6589	0.943449	-0.0191274	-1.44176	0.504829	0.732549	1
ENSG00000106399	RPA3	-0.141402	-0.0888969	-0.166999	-0.263466	2.44621	0.504553	0.732674	1
ENSG00000272163	GS1-72M22.1	1.29003	1.00133	0.963304	0.186941	-1.35916	0.504515	0.732701	1
ENSG00000261799	RP11-283I3.6	-0.101487	-0.306021	-0.118423	-0.0343002	2.46092	0.504376	0.732799	1
ENSG00000109180	OCIAD1	0.147791	0.140637	0.158394	0.135363	6.32822	0.504356	0.732814	1
ENSG00000162458	FBLIM1	-0.0986375	-0.108932	-0.196816	-0.20784	8.05517	0.504333	0.73283	1
ENSG00000139131	YARS2	-0.0474872	0.0955644	0.036977	0.0924835	4.0687	0.504237	0.732898	1
ENSG00000213760	ATP6V1G2	0.466011	-0.641554	-0.0912402	-0.121297	-0.203005	0.504131	0.732973	1
ENSG00000168724	DNAJC21	-0.127328	-0.155215	-0.0389396	-0.113898	6.034	0.504091	0.733001	1
ENSG00000100319	ZMAT5	-0.15368	0.0430528	-0.111107	-0.0129144	2.88931	0.503981	0.733079	1
ENSG00000205277	MUC12	-0.0271832	-0.509644	-0.123881	-0.543421	-0.490427	0.503949	0.733102	1
ENSG00000178764	ZHX2	-0.0102125	-0.0271505	-0.184685	-0.155834	4.87732	0.503658	0.733309	1
ENSG00000279345	RP3-522J7.7	0.655287	-0.37363	0.313799	0.868391	-1.6052	0.50364	0.733322	1
ENSG00000158427	TMSB15B	0.524468	-0.657306	-0.651699	0.0286649	-0.72207	0.50362	0.733336	1
ENSG00000279320	RP11-329N15.3	0.816452	1.06357	0.678558	0.897878	-1.8406	0.503549	0.733386	1
ENSG00000183145	RIPPLY3	-0.700118	-0.619554	-1.46153	-0.318636	-1.67137	0.503544	0.73339	1
ENSG00000143153	ATP1B1	-0.720218	-0.46929	-0.559048	-0.818963	4.57991	0.503496	0.733424	1
ENSG00000124613	ZNF391	0.594463	0.38107	0.273923	-0.0116408	1.55859	0.503454	0.733454	1
ENSG00000018189	RUFY3	0.100719	-0.128943	-0.0171719	0.0538929	5.01449	0.503311	0.733555	1
ENSG00000259556	RP11-56B16.2	-0.154432	-1.12348	-0.492405	0.0366843	-1.62222	0.503223	0.733618	1
ENSG00000113758	DBN1	-0.238735	-0.210289	-0.155207	-0.19736	8.31651	0.503169	0.733656	1
ENSG00000235636	NUS1P1	1.01236	0.757488	-0.0599511	0.420804	-0.895185	0.503114	0.733695	1
ENSG00000251602	RP11-521B24.3	0.279254	0.268529	0.441582	0.379606	1.31822	0.503111	0.733697	1
ENSG00000117222	RBBP5	-0.0181457	-0.112887	0.0116668	-0.0156267	4.82645	0.503109	0.733698	1
ENSG00000185946	RNPC3	0.167534	-0.0724954	-0.073582	0.0351814	3.0888	0.502764	0.733944	1
ENSG00000250033	SLC7A11-AS1	-0.55897	-1.03854	0.150779	-0.469238	-1.45866	0.502755	0.73395	1
ENSG00000169258	GPRIN1	-0.368451	-0.308095	-0.319812	-0.0484195	2.58671	0.502753	0.733952	1
ENSG00000188611	ASAH2	0.105471	-0.172944	-0.247756	-0.395529	0.553251	0.50264	0.734032	1
ENSG00000232352	SEMA3B-AS1	0.61969	0.753812	0.640129	0.449624	-0.749241	0.502483	0.734143	1
ENSG00000277369	RP11-486I11.2	0.572949	-0.161822	0.73183	0.519293	-1.64371	0.50244	0.734173	1
ENSG00000253816	RP11-1415C14.3	-1.09025	-0.119487	-0.0844836	-0.568998	-0.831225	0.502009	0.73448	1
ENSG00000153107	ANAPC1	-0.0472932	-0.086488	-0.118307	-0.0991347	5.15753	0.502007	0.734481	1
ENSG00000204366	ZBTB12	-0.235873	-0.220506	-0.245794	-0.37437	2.89403	0.501985	0.734497	1
ENSG00000130811	EIF3G	0.0507075	-0.012899	-0.0456939	-0.0634332	6.71741	0.501909	0.734551	1
ENSG00000132698	RAB25	1.4085	0.886149	2.06227	0.889059	-2.43689	0.501945	0.734552	1
ENSG00000145945	FAM50B	0.277539	0.222704	-0.0362571	-0.0240869	3.32028	0.501863	0.734583	1
ENSG00000160336	ZNF761	0.0353918	-0.0282341	0.142428	0.0996239	3.87474	0.501778	0.734644	1
ENSG00000160602	NEK8	0.0306973	0.22787	-0.0359467	-0.0146008	1.55701	0.501774	0.734647	1
ENSG00000187672	ERC2	-1.15448	-0.245493	-1.27481	-0.655992	-2.01541	0.501656	0.734757	1
ENSG00000143303	RRNAD1	0.0540588	0.139878	0.000768967	-0.0698381	3.7087	0.501553	0.734804	1
ENSG00000137103	TMEM8B	0.0782964	0.0605984	-0.0603922	-0.0488038	5.05694	0.501479	0.734856	1
ENSG00000226851	AC004112.4	-0.764481	-0.534997	-1.30041	-0.753812	-1.46517	0.501447	0.734879	1
ENSG00000270580	PKD1P6-NPIPP1	0.0334161	-0.138297	-0.696154	-0.246199	0.563774	0.501319	0.73497	1
ENSG00000099899	TRMT2A	0.0177136	0.10492	-0.0589285	0.0596053	4.81391	0.501287	0.734992	1
ENSG00000167555	ZNF528	0.0241018	-0.13292	-0.0511201	-0.181481	4.1555	0.501214	0.735044	1
ENSG00000158987	RAPGEF6	-0.221495	-0.217204	-0.0616368	-0.14435	2.09527	0.50116	0.735083	1
ENSG00000144749	LRIG1	0.213517	-0.0375551	0.478839	0.634387	7.20916	0.501074	0.735144	1
ENSG00000108256	NUFIP2	-0.0152178	-0.142747	-0.0139626	-0.0781602	7.23942	0.500841	0.73531	1
ENSG00000181467	RAP2B	-0.151525	-0.170318	-0.157244	-0.130698	5.07373	0.500687	0.735419	1
ENSG00000162630	B3GALT2	0.720644	0.862852	0.676899	1.2296	1.48808	0.500669	0.735432	1
ENSG00000106344	RBM28	0.074548	0.0802171	0.0271903	0.125993	4.7034	0.500257	0.735724	1
ENSG00000239713	APOBEC3G	0.344988	0.232585	-0.0410646	0.16848	2.65624	0.500252	0.735728	1
ENSG00000107779	BMPR1A	-0.134961	-0.205524	-0.188926	-0.184763	5.9879	0.500137	0.735809	1
ENSG00000238123	MID1IP1-AS1	0.255662	0.534337	0.527194	0.51022	0.227761	0.500109	0.735829	1
ENSG00000117519	CNN3	-0.0692631	-0.128985	-0.22885	-0.247701	8.20233	0.499995	0.73591	1
ENSG00000058799	YIPF1	0.110345	0.0737856	0.0340379	-0.0303739	4.2412	0.499994	0.735911	1
ENSG00000258199	RP11-977G19.5	-0.465961	-0.59322	0.21307	0.276947	-1.14075	0.499991	0.735913	1
ENSG00000143669	LYST	-0.182061	-0.188917	0.0756203	0.0170375	6.1734	0.499953	0.73594	1
ENSG00000213214	ARHGEF35	0.128663	-0.0205697	-0.320653	-0.364114	0.973309	0.499948	0.735944	1
ENSG00000204922	UQCC3	0.296687	0.298016	0.130601	0.212577	2.33676	0.499845	0.736017	1
ENSG00000047410	TPR	-0.104935	-0.0823702	-0.069367	-0.133177	7.27994	0.499586	0.736201	1
ENSG00000074696	HACD3	0.0686476	-0.00109511	0.0354832	0.114718	6.73477	0.499504	0.736259	1
ENSG00000166278	C2	0.115427	0.175178	0.403797	0.639012	2.02561	0.499451	0.736297	1
ENSG00000111671	SPSB2	0.218376	0.38043	0.458618	0.361687	2.8558	0.499448	0.736299	1
ENSG00000133135	RNF128	-1.1681	-0.171683	0.24436	-0.675125	-1.17279	0.499297	0.736406	1
ENSG00000171824	EXOSC10	0.0306664	0.171917	0.110543	0.101273	5.57079	0.499238	0.736448	1
ENSG00000198242	RPL23A	0.0583699	0.209219	-0.0223207	-0.0599705	7.68692	0.499213	0.736466	1
ENSG00000019582	CD74	-0.107717	-0.47896	-0.710506	-0.780447	3.09395	0.499173	0.736494	1
ENSG00000221838	AP4M1	-0.105401	-0.137956	0.0217858	0.124276	4.06299	0.499172	0.736495	1
ENSG00000273084	RP11-1275H24.3	-0.165218	-0.730021	-0.52824	-0.694379	-1.06074	0.498983	0.73663	1
ENSG00000099984	GSTT2	1.59535	1.54834	0.718771	1.18563	-1.22093	0.49892	0.736674	1
ENSG00000257727	CNPY2	0.354356	0.51826	0.197466	0.299795	2.08587	0.498787	0.736768	1
ENSG00000281404	LINC01176	-0.701915	0.520642	0.785519	-0.242195	-1.94786	0.498761	0.736787	1
ENSG00000196878	LAMB3	0.289076	0.491622	1.13513	0.854461	2.55349	0.498757	0.73679	1
ENSG00000169955	ZNF747	0.0303062	0.14137	0.0176353	0.151439	3.06201	0.498665	0.736855	1
ENSG00000155508	CNOT8	-0.0274044	0.0253358	0.018813	0.113255	5.76552	0.498649	0.736867	1
ENSG00000103657	HERC1	-0.115069	-0.0597328	0.0936623	-0.0327273	6.40746	0.498446	0.73701	1
ENSG00000156603	MED19	0.187577	0.112636	0.164767	0.145579	3.97569	0.498446	0.737011	1
ENSG00000166140	ZFYVE19	0.0046385	-0.0105324	-0.0507852	-0.126679	4.04925	0.498127	0.737237	1
ENSG00000011454	RABGAP1	-0.0212285	-0.00758741	-0.124382	-0.059069	6.26494	0.497492	0.737689	1
ENSG00000129347	KRI1	0.195828	0.154153	0.0873933	0.0781173	4.58104	0.497428	0.737734	1
ENSG00000102226	USP11	0.0222647	-0.0982341	-0.0763088	-0.107166	6.50468	0.497427	0.737735	1
ENSG00000132128	LRRC41	0.0779425	0.100467	0.0279694	0.0891556	7.04466	0.497208	0.73789	1
ENSG00000271147	ARMCX5-GPRASP2	0.31273	0.232856	0.0239764	0.118689	1.42563	0.497117	0.737955	1
ENSG00000135476	ESPL1	-0.627137	-0.223363	-0.302784	-0.544987	2.00304	0.497066	0.737991	1
ENSG00000112186	CAP2	0.299241	0.26814	0.133282	0.0662852	6.15561	0.496996	0.738041	1
ENSG00000229638	RPL4P4	0.711983	0.142833	0.571161	0.18405	1.71498	0.496844	0.738149	1
ENSG00000060491	OGFR	-0.140463	-0.0142431	-0.127385	-0.0460187	5.72522	0.496642	0.738293	1
ENSG00000285816	NA	-0.219024	-0.133605	0.592995	-0.302586	-1.12687	0.496562	0.73835	1
ENSG00000151503	NCAPD3	-0.164051	0.056775	0.00660581	0.061935	4.61305	0.496554	0.738355	1
ENSG00000173040	EVC2	-0.156541	-0.128917	-0.263437	-0.208203	3.92149	0.496545	0.738361	1
ENSG00000225880	LINC00115	0.283774	0.435394	0.264102	-0.259967	-0.96359	0.496503	0.738391	1
ENSG00000136235	GPNMB	0.0614824	0.230393	0.285732	0.481212	8.84227	0.496147	0.738645	1
ENSG00000077585	GPR137B	-0.143085	-0.0845159	0.178735	0.0955938	5.86468	0.496047	0.738715	1
ENSG00000100811	YY1	-0.0137661	-0.010074	-0.102912	-0.0192126	7.05636	0.495986	0.738759	1
ENSG00000135540	NHSL1	-0.542339	-0.0994899	0.020659	-0.245076	3.43169	0.49589	0.738827	1
ENSG00000100628	ASB2	0.817503	1.16824	0.982976	0.514742	1.74953	0.495881	0.738834	1
ENSG00000078098	FAP	-0.273235	-0.424294	-0.186884	-0.276328	7.55804	0.495719	0.738948	1
ENSG00000151498	ACAD8	0.0366949	0.045608	0.104525	0.120433	4.52818	0.495622	0.739018	1
ENSG00000235946	LL0XNC01-240C2.1	0.762523	0.359428	0.970842	0.917382	-1.39228	0.495552	0.739067	1
ENSG00000261534	RP11-244O19.1	0.0646036	0.229161	0.36951	0.318285	2.07999	0.495544	0.739073	1
ENSG00000137094	DNAJB5	-0.164346	-0.159125	-0.0330004	-0.259885	4.76428	0.495528	0.739084	1
ENSG00000130653	PNPLA7	0.0109595	-0.114362	-0.0549178	-0.488231	3.08919	0.495494	0.739109	1
ENSG00000237984	PTENP1	-0.269983	0.494471	0.662164	-0.15557	-1.08557	0.495487	0.739114	1
ENSG00000267317	CTB-25B13.12	-0.0807257	0.0872531	0.157742	-0.0419111	2.73905	0.495484	0.739116	1
ENSG00000236017	ASMTL-AS1	0.346999	0.0113333	-0.0130815	-0.0838978	1.16691	0.495319	0.739233	1
ENSG00000203685	STUM	1.00752	0.672003	0.533675	-0.183511	-0.595299	0.495239	0.73929	1
ENSG00000185798	WDR53	0.0216386	-0.136385	0.131963	0.0637107	2.40545	0.495225	0.739299	1
ENSG00000105229	PIAS4	-0.0284975	0.0756743	-0.0439951	-0.0264912	4.89418	0.495198	0.739319	1
ENSG00000179058	C9orf50	-0.167026	-0.253538	-0.894936	-0.209889	-0.355856	0.495073	0.739408	1
ENSG00000087245	MMP2	-0.241272	-0.254765	0.0121401	-0.00343871	12.3296	0.495024	0.739443	1
ENSG00000277053	GTF2IP1	-0.467734	0.0686085	0.068626	-0.0141742	4.60222	0.495015	0.739449	1
ENSG00000239523	MYLK-AS1	-0.414036	-0.398823	-0.779507	-0.961832	-0.717529	0.494756	0.739633	1
ENSG00000176485	PLA2G16	0.523133	0.534669	0.488355	0.39598	3.89097	0.494669	0.739695	1
ENSG00000197147	LRRC8B	-0.347015	-0.365165	-0.745779	-0.964492	0.556998	0.494644	0.739713	1
ENSG00000236901	MIR600HG	-0.0918378	-0.35642	0.00410539	0.305593	-0.107504	0.494547	0.739782	1
ENSG00000067900	ROCK1	-0.134017	-0.102728	-0.132284	-0.081685	6.9202	0.494408	0.73988	1
ENSG00000135480	KRT7	-1.05461	-0.974115	-0.948517	-0.86414	4.25839	0.494369	0.739908	1
ENSG00000237651	C2orf74	0.0574194	-0.422124	0.0333267	0.349437	-0.884486	0.494349	0.739922	1
ENSG00000237440	ZNF737	-0.243702	-0.161431	-0.149257	0.0677796	2.18461	0.494263	0.739984	1
ENSG00000151689	INPP1	-0.122553	-0.123617	-0.0540299	0.0202121	4.34401	0.494191	0.740035	1
ENSG00000062282	DGAT2	1.69821	1.56551	1.3759	1.38676	-0.982615	0.494165	0.740053	1
ENSG00000104368	PLAT	-0.350261	-0.568944	-0.395406	-0.31408	8.95273	0.494162	0.740055	1
ENSG00000130348	QRSL1	0.116108	0.0939734	0.0821381	-0.0205031	4.06299	0.494085	0.74011	1
ENSG00000110400	NECTIN1	0.135302	0.143827	0.197098	0.166801	4.33936	0.494067	0.740123	1
ENSG00000113356	POLR3G	-0.125814	-0.0988811	-0.398409	-0.322342	1.91059	0.494028	0.740151	1
ENSG00000196247	ZNF107	-0.124814	-0.254582	-0.23217	-0.337151	2.67219	0.493987	0.74018	1
ENSG00000173960	UBXN2A	0.0829299	-0.0234958	0.0332339	0.153568	5.37069	0.493965	0.740195	1
ENSG00000103226	NOMO3	-0.455391	-0.287909	-0.404342	-0.332069	4.06833	0.493875	0.74026	1
ENSG00000213619	NDUFS3	0.125403	0.148094	0.0766554	0.0490148	4.73784	0.493799	0.740313	1
ENSG00000215193	PEX26	-0.0474185	-0.0969976	0.00763966	-0.0422833	5.80048	0.493683	0.740396	1
ENSG00000168374	ARF4	-0.0472131	-0.151395	-0.115542	-0.0817924	8.46879	0.493436	0.740572	1
ENSG00000105255	FSD1	-0.310443	-0.43379	-0.416656	-0.445443	2.64656	0.493414	0.740587	1
ENSG00000166825	ANPEP	-0.0174916	-0.06202	-0.144881	-0.328538	7.01885	0.493293	0.740673	1
ENSG00000179604	CDC42EP4	0.053382	0.212728	0.225882	0.28295	6.80401	0.493205	0.740735	1
ENSG00000166126	AMN	-0.555699	0.214729	-0.0749793	-0.915142	-1.20965	0.493145	0.740778	1
ENSG00000169962	TAS1R3	-0.568169	0.0164038	-0.35475	-0.45243	-0.424932	0.493058	0.74084	1
ENSG00000240429	LRRFIP1P1	0.200929	-0.584485	-0.094445	-0.170358	-0.233362	0.492924	0.740936	1
ENSG00000132341	RAN	0.123163	0.174863	0.131655	0.129034	7.3928	0.492919	0.740939	1
ENSG00000284770	NA	-0.0822623	-0.173345	-0.165975	-0.221862	3.89468	0.492782	0.741037	1
ENSG00000251364	CTD-2516F10.2	-0.102584	-0.844131	-0.679111	-0.460823	-0.644667	0.492626	0.741148	1
ENSG00000000457	SCYL3	-0.117979	0.0645772	0.0727953	-0.0249971	3.43959	0.492585	0.741177	1
ENSG00000103479	RBL2	-0.0612248	0.029282	-0.0766631	0.022203	6.38074	0.492537	0.741211	1
ENSG00000026103	FAS	0.178216	0.181078	0.101758	0.122848	5.84529	0.492488	0.741246	1
ENSG00000158691	ZSCAN12	0.126707	0.118134	0.108282	0.210863	3.36395	0.492481	0.741251	1
ENSG00000161671	EMC10	-0.026744	0.124304	0.124087	0.112185	7.22483	0.492479	0.741252	1
ENSG00000216906	RP11-350J20.9	0.685928	-0.0232304	-0.778576	-0.450454	-1.80998	0.492435	0.741283	1
ENSG00000100014	SPECC1L	0.00599172	-0.0361288	0.149395	0.106534	5.21386	0.492422	0.741293	1
ENSG00000117280	RAB29	-0.157734	-0.128753	-0.0665172	0.0519555	5.29257	0.492284	0.741391	1
ENSG00000112339	HBS1L	0.0128675	0.0606756	0.0137177	-0.0795182	5.55667	0.492179	0.741465	1
ENSG00000220205	VAMP2	-0.0328492	0.0691837	0.127251	0.0518352	5.34394	0.492173	0.741469	1
ENSG00000162378	ZYG11B	-0.0534507	-0.0365769	-0.0859526	-0.104238	6.51674	0.492092	0.741527	1
ENSG00000083807	SLC27A5	0.353131	0.32469	0.552455	0.207512	0.570623	0.492061	0.741549	1
ENSG00000254461	RP11-755F10.3	0.64846	0.653614	0.34563	0.571905	-0.580275	0.492002	0.741591	1
ENSG00000179832	MROH1	0.0853401	0.164714	0.22415	0.1313	5.74163	0.491946	0.741631	1
ENSG00000237310	GS1-124K5.4	0.0159922	-0.397471	-0.668919	-0.17323	-0.701944	0.491946	0.741631	1
ENSG00000174231	PRPF8	-0.0282045	0.0623019	0.10449	0.0645957	8.25137	0.491775	0.741752	1
ENSG00000230568	SF3A3P1	0.634822	0.326146	-1.22966	0.0243172	-2.02306	0.491616	0.741865	1
ENSG00000183889	AC138969.4	-0.142631	-0.0702645	-0.227897	0.350535	1.02816	0.491474	0.741967	1
ENSG00000173928	SWSAP1	0.00609266	0.26658	0.20065	0.433337	0.586153	0.491348	0.742056	1
ENSG00000255248	MIR100HG	0.193638	-0.0218047	0.0206925	-0.004768	6.69145	0.491273	0.74211	1
ENSG00000272994	RP11-332H14.2	-0.292282	0.25167	-0.112362	0.0989085	-0.145081	0.491135	0.742208	1
ENSG00000160282	FTCD	0.614763	0.363493	0.179505	-0.16484	1.23555	0.491036	0.742278	1
ENSG00000136149	RPL13AP25	0.793239	0.61431	0.818162	0.42239	1.42086	0.491027	0.742284	1
ENSG00000115364	MRPL19	-0.0475746	-0.0588876	-0.111586	-0.125888	5.22815	0.491009	0.742297	1
ENSG00000179841	AKAP5	0.116792	0.10492	-0.4426	-0.0940405	2.52488	0.490918	0.742362	1
ENSG00000260287	TBC1D3G	-0.477077	-0.654881	-0.58631	0.929433	-0.767272	0.490815	0.742435	1
ENSG00000258565	BLZF2P	1.3005	0.239394	0.31601	-0.522741	-2.06867	0.4908	0.742446	1
ENSG00000039600	SOX30	-0.502784	0.0926409	-0.748964	-0.46685	-0.599004	0.49075	0.742481	1
ENSG00000163735	CXCL5	0.936754	1.07012	0.875217	2.04106	-1.83822	0.490718	0.742504	1
ENSG00000154917	RAB6B	0.242069	0.269254	0.0363991	-0.0469518	2.18866	0.490645	0.742556	1
ENSG00000142700	DMRTA2	-0.623757	-0.0892085	-0.929396	-1.47256	-1.91777	0.490481	0.742678	1
ENSG00000114738	MAPKAPK3	-0.0440426	-0.188635	-0.166004	-0.166892	3.93608	0.490289	0.742809	1
ENSG00000164366	CCDC127	0.222256	0.178502	0.219008	0.219028	4.99713	0.490176	0.742889	1
ENSG00000269399	CTD-3222D19.12	-0.164912	-0.0865416	0.0427469	-0.409788	-0.307843	0.490074	0.742962	1
ENSG00000187189	TSPYL4	-0.0926024	-0.176124	-0.117542	-0.0240351	5.38968	0.489994	0.743019	1
ENSG00000064419	TNPO3	-0.0601322	-0.116926	-0.11234	-0.0782241	6.04109	0.489856	0.743117	1
ENSG00000164849	GPR146	0.777996	1.3965	0.649599	0.245363	-0.757373	0.489742	0.743198	1
ENSG00000148541	FAM13C	2.16545	1.90194	1.98788	2.57576	-1.17453	0.489649	0.743264	1
ENSG00000204172	AGAP9	0.155553	-0.424304	0.21298	-0.162523	1.46505	0.489561	0.743327	1
ENSG00000118298	CA14	-0.159438	-0.179916	0.3118	-0.238678	-0.658293	0.4895	0.74337	1
ENSG00000197885	NKIRAS1	-0.175221	-0.230234	-0.145129	-0.233466	3.73064	0.489383	0.743454	1
ENSG00000227212	PFN1P6	0.516922	-0.130723	0.0583415	-0.452548	-1.29527	0.489251	0.743547	1
ENSG00000159674	SPON2	-0.60686	-0.634353	-0.345877	-0.168054	10.0216	0.489228	0.743564	1
ENSG00000122376	FAM35A	0.233289	0.16421	0.199228	0.179872	4.96837	0.488875	0.743815	1
ENSG00000103653	CSK	-0.0724479	-0.0197775	-0.0979706	-0.0649193	6.01194	0.488812	0.74386	1
ENSG00000204778	RP11-15J10.1	-0.254372	-1.1258	-0.612665	-1.03901	-0.897043	0.488399	0.744154	1
ENSG00000177868	SVBP	-0.0242271	0.201601	0.0695135	0.21947	2.93436	0.48805	0.744402	1
ENSG00000280739	EIF1B-AS1	0.355682	0.5235	0.621527	0.568066	-0.373419	0.488036	0.744411	1
ENSG00000231084	CTA-253N17.1	0.169498	-0.538028	0.181818	0.274399	-1.01984	0.487991	0.744443	1
ENSG00000048471	SNX29	-0.14723	-0.110536	0.0596912	0.083718	6.0805	0.487878	0.744524	1
ENSG00000196372	ASB13	0.310662	0.343893	0.189933	0.182724	3.96528	0.487785	0.74459	1
ENSG00000134265	NAPG	0.235946	0.123453	0.17826	0.289402	5.06805	0.487781	0.744593	1
ENSG00000006712	PAF1	-0.0534956	0.0108164	-0.071857	-0.0368292	5.61011	0.487643	0.744691	1
ENSG00000135763	URB2	0.0395622	0.0623902	0.143874	0.122781	3.78695	0.487477	0.744809	1
ENSG00000101986	ABCD1	-0.0518805	0.139406	0.0266856	0.0551844	4.90674	0.487474	0.744811	1
ENSG00000176974	SHMT1	-0.0959759	-0.37445	-0.20966	-0.286363	2.8985	0.487373	0.744883	1
ENSG00000109111	SUPT6H	-0.0718882	-0.11833	-0.046166	-0.127074	7.38123	0.487247	0.744973	1
ENSG00000122033	MTIF3	0.0228733	0.0784916	0.0313602	0.152361	4.2637	0.487211	0.744999	1
ENSG00000165752	STK32C	-0.11885	0.0752371	0.156483	0.0306699	2.57167	0.48715	0.745042	1
ENSG00000256128	LINC00944	-0.589809	-0.240812	-1.23879	-0.759496	-1.8588	0.487073	0.745097	1
ENSG00000154781	CCDC174	0.00570628	-0.0937471	-0.110326	-0.0850587	4.34464	0.487062	0.745105	1
ENSG00000123415	SMUG1	0.130111	0.136793	0.20932	0.194598	3.70074	0.48693	0.745198	1
ENSG00000237094	RP4-669L17.10	-0.921831	-0.318196	-0.458187	-0.603926	-0.979762	0.486786	0.745301	1
ENSG00000136279	DBNL	0.073273	0.101757	0.117907	0.160526	6.66874	0.486652	0.745396	1
ENSG00000204514	ZNF814	0.0820027	0.0190761	-0.101207	-0.246255	2.48521	0.486641	0.745404	1
ENSG00000270696	RP11-342K6.1	-0.0354498	-0.163497	-0.178866	-0.132659	3.2048	0.486596	0.745436	1
ENSG00000171169	NAIF1	0.171837	0.175208	0.151545	0.217019	3.20549	0.486564	0.745459	1
ENSG00000126062	TMEM115	0.0607265	0.108875	0.130951	0.150942	6.04411	0.486344	0.745615	1
ENSG00000070214	SLC44A1	0.321629	0.275932	0.269826	0.271006	7.48944	0.486107	0.745784	1
ENSG00000198938	MT-CO3	0.245243	0.162415	0.26122	0.250305	10.4592	0.485984	0.745871	1
ENSG00000078699	CBFA2T2	-0.0468951	-0.0876673	-0.0727465	0.0400417	4.52826	0.485976	0.745877	1
ENSG00000175899	A2M	-0.828473	0.306544	0.390413	0.487092	7.6092	0.485885	0.745942	1
ENSG00000174989	FBXW8	0.097275	-0.0189154	-0.0940022	-0.087499	4.97912	0.485763	0.746028	1
ENSG00000174130	TLR6	0.644516	0.209212	0.568999	0.580555	0.75772	0.485563	0.746171	1
ENSG00000234072	AC074117.10	0.0362255	-0.0679354	0.256703	-0.0918123	1.57107	0.485542	0.746186	1
ENSG00000232527	RP11-14N7.2	0.713779	-0.810641	-0.204215	-0.160222	-0.981542	0.485191	0.746435	1
ENSG00000112640	PPP2R5D	0.0942049	0.0864552	0.0607101	0.143612	5.38354	0.485131	0.746478	1
ENSG00000143013	LMO4	-0.21608	-0.0630276	-0.207842	-0.175673	7.12791	0.485123	0.746484	1
ENSG00000109927	TECTA	-0.148568	-0.766913	-0.2268	-0.434941	-0.473783	0.485104	0.746497	1
ENSG00000110074	FOXRED1	0.113956	0.0833435	0.181247	0.0704036	3.4402	0.484958	0.746601	1
ENSG00000113318	MSH3	0.0111704	-0.061986	-0.0812549	-0.221936	4.13699	0.484863	0.746668	1
ENSG00000118482	PHF3	-0.0499838	-0.102231	-0.123014	-0.0927863	6.45344	0.4847	0.746784	1
ENSG00000121892	PDS5A	-0.0497096	-0.0610899	0.0225903	0.0233185	7.16287	0.484473	0.746946	1
ENSG00000171757	LRRC34	0.301539	0.506588	0.440852	0.366481	0.842258	0.484472	0.746947	1
ENSG00000238058	RP11-432J22.2	0.084811	0.245647	-0.00314207	0.539825	-0.599842	0.484469	0.746949	1
ENSG00000172007	RAB33B	-0.008601	0.0784799	0.072641	0.147266	4.0021	0.484448	0.746964	1
ENSG00000087470	DNM1L	-0.0942581	-0.101013	-0.0598892	0.00686286	6.23007	0.484411	0.74699	1
ENSG00000160678	S100A1	0.991793	0.760912	0.551144	0.52257	-0.903631	0.484309	0.747063	1
ENSG00000100296	THOC5	-0.0925167	-0.125289	-0.232967	-0.176039	5.32577	0.484306	0.747065	1
ENSG00000203666	EFCAB2	0.144882	0.146814	0.387655	0.132216	2.82522	0.483982	0.747295	1
ENSG00000136718	IMP4	0.124697	0.0967805	0.103627	-0.0285914	4.83946	0.483954	0.747316	1
ENSG00000184979	USP18	0.430674	0.687514	0.665748	0.385763	1.12224	0.483905	0.747351	1
ENSG00000133874	RNF122	-0.109078	-0.058235	-0.00408409	0.277725	2.65845	0.48367	0.747518	1
ENSG00000117298	ECE1	0.0111999	0.0473823	0.3553	0.226762	9.12189	0.483606	0.747563	1
ENSG00000037241	RPL26L1	-0.0182352	0.0227926	0.0543212	0.175046	3.76554	0.483571	0.747588	1
ENSG00000244165	P2RY11	0.112666	0.0106384	-0.238547	-0.0381744	1.8831	0.483448	0.747675	1
ENSG00000112981	NME5	0.850011	0.715818	0.791522	0.700843	-0.117456	0.483294	0.747785	1
ENSG00000115275	MOGS	0.212868	0.175145	0.143714	0.0861785	6.29919	0.483128	0.747903	1
ENSG00000171649	ZIK1	-0.0344452	0.0764144	-0.0339502	-0.134799	2.96869	0.483007	0.747989	1
ENSG00000135269	TES	0.210508	0.4466	0.391954	0.417249	6.54578	0.482618	0.748266	1
ENSG00000281207	SLFNL1-AS1	0.648035	-0.0272209	0.200969	0.00434413	-0.296917	0.482556	0.74831	1
ENSG00000262686	GLIS2-AS1	-0.654846	-1.0744	0.151394	-0.73378	-1.9714	0.482398	0.748423	1
ENSG00000224888	RP5-1142A6.2	-0.0285966	-0.499996	-0.595738	-0.367567	-0.402927	0.482372	0.748441	1
ENSG00000197774	EME2	0.174626	0.182848	0.189024	0.170377	3.50721	0.482344	0.748461	1
ENSG00000043093	DCUN1D1	-0.103749	-0.0753765	-0.0885117	-0.032834	5.27069	0.482296	0.748495	1
ENSG00000196843	ARID5A	-0.279929	0.0877084	0.105135	0.250209	5.41157	0.48225	0.748528	1
ENSG00000207554	MIR647	-0.304634	-0.6542	0.018736	0.0907494	-1.00192	0.482238	0.748537	1
ENSG00000162929	KIAA1841	0.107747	0.095098	0.168208	0.245923	3.49234	0.482062	0.748662	1
ENSG00000248278	SUMO2P17	-0.192697	0.00704285	-0.77466	-0.385119	-1.33738	0.48203	0.748684	1
ENSG00000118965	WDR35	0.132197	-0.0416074	-0.0230878	-0.074698	4.20544	0.482016	0.748694	1
ENSG00000172366	MCRIP2	0.249443	0.144795	0.134554	0.139814	3.32293	0.482013	0.748696	1
ENSG00000179743	FLJ37453	-0.122773	-0.281868	-0.0606997	0.175862	1.26093	0.482012	0.748697	1
ENSG00000071537	SEL1L	0.0859636	0.0978592	0.131529	0.148661	7.85041	0.481847	0.748815	1
ENSG00000170961	HAS2	-0.88243	-0.515061	-0.0251707	-0.0860028	2.72211	0.481787	0.748857	1
ENSG00000137656	BUD13	-0.00719079	0.114422	-0.049323	0.0563459	3.591	0.48152	0.749048	1
ENSG00000100592	DAAM1	0.189998	0.246773	0.0737592	0.268117	4.77692	0.481399	0.749134	1
ENSG00000196199	MPHOSPH8	0.049766	-0.0543063	-0.0382559	-0.0554989	5.9894	0.481304	0.749201	1
ENSG00000111879	FAM184A	1.28831	0.533027	0.727067	0.522538	-1.24736	0.481264	0.74923	1
ENSG00000226054	MEMO1P1	0.764148	-0.399887	-0.0651649	-0.537719	0.0173839	0.480993	0.749423	1
ENSG00000132623	ANKEF1	0.182551	0.235582	-0.441956	0.316297	-0.224221	0.480822	0.749544	1
ENSG00000156374	PCGF6	0.0512822	0.032933	0.0540463	-0.104252	3.75788	0.480758	0.74959	1
ENSG00000088756	ARHGAP28	0.626877	0.668018	0.705683	0.398663	4.70893	0.480513	0.749764	1
ENSG00000144535	DIS3L2	0.0725735	0.072106	-0.0475715	0.0938544	4.05601	0.480487	0.749783	1
ENSG00000163565	IFI16	-0.143304	-0.178168	-0.0676658	-0.229519	7.00694	0.480303	0.749914	1
ENSG00000108671	PSMD11	-0.0795849	0.0269374	-0.0731343	0.00549697	6.16392	0.480038	0.750103	1
ENSG00000260018	RP11-505K9.1	0.933454	0.890866	0.750539	0.705542	-1.03177	0.480026	0.750111	1
ENSG00000163064	EN1	1.01851	-0.557564	-1.33511	-1.38318	-1.80742	0.479992	0.750135	1
ENSG00000005961	ITGA2B	-0.175112	0.436381	0.215591	0.036054	-0.453432	0.479947	0.750167	1
ENSG00000168924	LETM1	0.091012	0.06609	-0.00526562	0.0070267	5.65316	0.47974	0.750314	1
ENSG00000171865	RNASEH1	-0.159076	-0.0118346	-0.0772766	-0.110574	4.96162	0.479509	0.750479	1
ENSG00000104835	SARS2	-0.210737	0.147375	0.179807	0.129428	0.373005	0.479434	0.750532	1
ENSG00000112855	HARS2	0.0043392	-0.130916	-0.126119	-0.0545536	4.50398	0.479338	0.7506	1
ENSG00000117480	FAAH	0.0525312	0.0576109	-0.420201	-0.108401	0.929809	0.479197	0.750701	1
ENSG00000158164	TMSB15A	-0.151798	-0.60926	-0.102724	-0.077744	0.580657	0.479114	0.75076	1
ENSG00000118515	SGK1	-0.0547073	-0.0258935	0.392606	0.334878	7.35875	0.478928	0.750892	1
ENSG00000269973	RP11-95D17.1	-0.208827	-0.176544	-0.174411	-0.160374	1.95388	0.478735	0.75103	1
ENSG00000135974	C2orf49	0.228187	0.251246	0.240077	0.254433	5.2389	0.478718	0.751042	1
ENSG00000186792	HYAL3	0.239003	0.333115	0.439031	0.413163	1.77139	0.478711	0.751047	1
ENSG00000160408	ST6GALNAC6	-0.177947	-0.841422	-0.0578037	-0.226865	-0.67106	0.47861	0.751119	1
ENSG00000259712	CTD-2184D3.5	-0.15276	-0.765894	0.332614	0.164283	-0.590331	0.478319	0.751326	1
ENSG00000231768	LINC01354	0.287933	0.320411	0.714608	0.297547	0.0388592	0.478202	0.751409	1
ENSG00000075188	NUP37	0.193871	0.258108	0.151495	0.145369	3.73836	0.478119	0.751468	1
ENSG00000141527	CARD14	0.0967656	-0.430267	-0.318266	-0.574062	-0.540477	0.477736	0.751741	1
ENSG00000109920	FNBP4	0.0469765	-0.0393082	0.14435	0.114455	5.95609	0.47773	0.751745	1
ENSG00000112592	TBP	0.0488933	-0.126895	-0.0726596	-0.000199994	3.68461	0.477715	0.751756	1
ENSG00000021355	SERPINB1	-0.0706705	0.053466	-0.122502	-0.0560852	4.68975	0.477651	0.751802	1
ENSG00000182944	EWSR1	0.048992	-0.0960077	-0.0124049	-0.0238732	7.43228	0.477637	0.751811	1
ENSG00000225973	PIGBOS1	0.0675249	0.160159	0.231293	0.181906	2.1414	0.477588	0.751846	1
ENSG00000173011	TADA2B	-0.0357213	-0.025909	-0.12534	-0.0717686	4.98815	0.477481	0.751922	1
ENSG00000070423	RNF126	-0.0167871	-0.0230431	-0.0667524	0.0969734	4.90197	0.477464	0.751935	1
ENSG00000265735	RN7SL5P	0.693467	0.125313	-0.199725	-0.89928	-1.98262	0.477325	0.752033	1
ENSG00000197976	AKAP17A	0.0921714	0.0435174	-0.0148387	0.0904998	5.81376	0.477182	0.752135	1
ENSG00000074370	ATP2A3	-0.238689	-0.0360379	0.442252	0.0107964	1.5275	0.477108	0.752187	1
ENSG00000152784	PRDM8	0.0914055	0.298988	0.0567663	0.184439	4.5132	0.477082	0.752206	1
ENSG00000224086	LL22NC03-86G7.1	0.480226	0.309373	0.198796	0.128862	2.42481	0.477055	0.752225	1
ENSG00000147419	CCDC25	0.0128605	-0.107889	-0.113942	-0.143529	5.11648	0.477016	0.752253	1
ENSG00000149150	SLC43A1	0.195424	0.119737	0.0597439	-0.0999442	3.84082	0.476873	0.752355	1
ENSG00000235169	SMIM1	-0.212043	0.0793124	0.115251	-0.156137	0.411227	0.476796	0.75241	1
ENSG00000169714	CNBP	0.0949739	0.114139	0.0791279	0.0659735	7.77999	0.476663	0.752504	1
ENSG00000181610	MRPS23	-0.0479635	0.0166454	0.0870952	-0.0251501	4.45347	0.476647	0.752516	1
ENSG00000115159	GPD2	0.186509	0.174827	0.372108	0.441913	4.69974	0.476574	0.752568	1
ENSG00000153814	JAZF1	0.27105	0.408108	0.128136	0.318795	6.68409	0.47641	0.752685	1
ENSG00000273123	RP11-9N20.3	-0.373984	-0.782971	0.260035	0.27657	-1.72049	0.476388	0.7527	1
ENSG00000262655	SPON1	1.07698	1.40551	1.55904	1.71161	1.70939	0.476367	0.752715	1
ENSG00000265511	RP11-524F11.1	0.514407	0.00234142	0.589287	-0.325082	-0.844778	0.47624	0.752806	1
ENSG00000212232	SNORD17	-0.916196	-0.498938	-0.278047	-0.449021	-1.14378	0.476096	0.752908	1
ENSG00000259065	RP5-1021I20.1	0.0137395	-0.780928	-0.6112	-0.390017	0.50356	0.476082	0.752918	1
ENSG00000245060	LINC00847	0.169978	0.0802438	-0.0344604	0.085516	3.22223	0.476045	0.752944	1
ENSG00000255561	FDXACB1	0.638192	0.528331	0.433298	0.575402	0.467698	0.47602	0.752962	1
ENSG00000169021	UQCRFS1	-0.0712889	0.000551179	0.000540789	0.0507295	5.73017	0.476009	0.75297	1
ENSG00000258701	LINC00638	0.528173	0.378976	0.695945	0.464755	1.18872	0.475747	0.753156	1
ENSG00000063761	ADCK1	0.233411	0.0417174	0.119389	0.1241	2.76294	0.475742	0.75316	1
ENSG00000146574	CCZ1B	0.123345	0.201134	0.503991	0.0463959	4.34744	0.475648	0.753227	1
ENSG00000105514	RAB3D	0.0592902	0.41043	0.355222	0.380933	3.94175	0.475418	0.753391	1
ENSG00000092847	AGO1	0.0394968	-0.0674926	-0.0733959	-0.100673	5.65124	0.475408	0.753398	1
ENSG00000125817	CENPB	0.0535006	0.13331	0.105454	0.104261	7.15693	0.475354	0.753436	1
ENSG00000184635	ZNF93	0.182241	0.0221586	0.0245464	-0.248661	2.31324	0.475228	0.753526	1
ENSG00000226803	RP11-203B9.4	-0.0267399	-0.421108	-0.0398769	-0.544784	-0.227923	0.475148	0.753583	1
ENSG00000174276	ZNHIT2	-0.0218214	0.167653	0.117184	0.0305459	2.94924	0.475099	0.753618	1
ENSG00000112237	CCNC	-0.0857646	-0.0605183	-0.131793	-0.09479	4.98413	0.474989	0.753696	1
ENSG00000162687	KCNT2	-0.0112771	-0.175075	0.372191	0.536299	2.23175	0.474861	0.753788	1
ENSG00000217648	RP1-95L4.4	-0.00697994	0.55923	-0.127187	0.239516	-0.622983	0.474846	0.753798	1
ENSG00000198198	SZT2	0.140136	0.00892064	0.0861691	-0.083727	5.84167	0.474809	0.753825	1
ENSG00000169490	TM2D2	0.0209368	0.0986157	0.0399167	0.065026	5.41288	0.474783	0.753843	1
ENSG00000131236	CAP1	-0.168571	-0.0699361	0.0106334	0.0354762	7.77168	0.474766	0.753855	1
ENSG00000163607	GTPBP8	0.0779844	-0.0431555	-0.0779757	-0.132299	3.03518	0.474637	0.753947	1
ENSG00000122126	OCRL	0.109879	0.0884055	0.0970338	0.125444	6.20762	0.474484	0.754056	1
ENSG00000253873	PCDHGA11	-0.2732	-0.354058	-0.448066	-0.503407	3.5246	0.474026	0.754382	1
ENSG00000182901	RGS7	-0.60865	-0.631806	-1.04424	-0.483347	-0.120354	0.473975	0.754418	1
ENSG00000164707	SLC13A4	0.508324	0.250017	0.551832	0.33624	0.438606	0.473897	0.754474	1
ENSG00000179151	EDC3	0.0130453	-0.0311749	-0.0545245	-0.108439	5.12377	0.473887	0.754481	1
ENSG00000196419	XRCC6	-0.0804276	-0.012383	-0.0856028	-0.0657378	7.82755	0.473842	0.754513	1
ENSG00000260916	CCPG1	-0.194662	-0.0968722	-0.11048	-0.122905	4.49169	0.473831	0.754521	1
ENSG00000184261	KCNK12	-0.0570027	-0.603957	-0.120845	0.868678	-0.937842	0.473781	0.754557	1
ENSG00000180189	HMGB1P14	-0.438021	-1.24935	-0.662715	-0.928812	-1.9421	0.473628	0.754665	1
ENSG00000143952	VPS54	0.0727101	0.131502	0.0228073	0.0793908	5.24135	0.473598	0.754687	1
ENSG00000112977	DAP	-0.152381	-0.301904	-0.254308	-0.224322	7.66117	0.473594	0.754689	1
ENSG00000259838	TCEB1P2	0.819594	-0.867799	0.90383	0.417773	-1.07137	0.473374	0.754846	1
ENSG00000138759	FRAS1	-0.515873	-0.821471	-0.118639	-0.0762626	1.68421	0.473275	0.754916	1
ENSG00000196459	TRAPPC2	-0.0334291	0.115076	0.0595565	-0.101728	3.68608	0.473099	0.755042	1
ENSG00000229413	RP11-274B21.12	0.218945	0.10038	-0.119565	-0.3633	-0.319567	0.473035	0.755088	1
ENSG00000182208	MOB2	-0.13426	-0.111729	-0.0712701	0.024794	4.25543	0.473029	0.755091	1
ENSG00000160058	BSDC1	-0.124047	-0.106474	-0.118884	-0.0726631	6.60195	0.47297	0.755134	1
ENSG00000060718	COL11A1	-0.530137	-1.75159	-0.860075	-0.342269	4.20721	0.472893	0.755188	1
ENSG00000272156	RP11-477N3.1	0.521444	0.27535	0.118137	0.146183	-0.297603	0.472763	0.755281	1
ENSG00000147576	ADHFE1	0.779431	0.730946	0.431149	0.464835	-0.493841	0.472523	0.755452	1
ENSG00000104325	DECR1	0.134343	0.160648	0.18205	0.187396	5.13071	0.472474	0.755487	1
ENSG00000280145	CH507-154B10.1	1.61009	1.43357	1.15297	1.44093	-0.545186	0.472263	0.755637	1
ENSG00000081377	CDC14B	0.0331398	-0.169963	-0.054631	-0.148271	4.31632	0.472153	0.755715	1
ENSG00000149557	FEZ1	0.181211	0.149114	-0.0170564	0.0708745	5.19128	0.471946	0.755863	1
ENSG00000076043	REXO2	0.0150837	0.12641	0.031155	0.087255	6.3411	0.471774	0.755985	1
ENSG00000170909	OSCAR	-0.0823108	0.0775435	0.0634794	-0.382132	1.07586	0.471747	0.756004	1
ENSG00000104626	ERI1	0.0803591	0.157107	0.193416	0.118043	4.77814	0.471698	0.756039	1
ENSG00000204237	OXLD1	0.179895	0.0279604	0.0953957	0.0084736	3.53019	0.471488	0.756188	1
ENSG00000090520	DNAJB11	0.194563	0.180324	0.153944	0.220993	5.47996	0.471408	0.756245	1
ENSG00000183020	AP2A2	-0.0651391	-0.117128	-0.105118	-0.090959	6.74651	0.471382	0.756264	1
ENSG00000159263	SIM2	-0.186818	0.350319	0.0970156	0.260197	0.312373	0.471099	0.756466	1
ENSG00000142794	NBPF3	-0.286559	-0.405837	-0.642931	-0.578027	4.44327	0.470801	0.756678	1
ENSG00000261716	RP11-196G18.22	0.201412	0.237394	-0.00782443	-0.061479	2.10875	0.47067	0.756771	1
ENSG00000153790	C7orf31	-0.00312003	-0.245957	-0.109141	0.0189353	2.14049	0.470649	0.756786	1
ENSG00000177788	RP5-1061H20.4	-0.59322	0.216997	-0.550276	0.145626	-1.45692	0.470499	0.756893	1
ENSG00000117862	TXNDC12	-0.240577	-0.113718	-0.281251	-0.17337	3.57137	0.470457	0.756923	1
ENSG00000175756	AURKAIP1	0.0238087	0.0702978	0.176197	0.137344	5.56945	0.470432	0.75694	1
ENSG00000205336	ADGRG1	0.374234	0.810497	1.10461	0.676472	2.85774	0.470427	0.756944	1
ENSG00000105220	GPI	0.00506306	-0.0492569	-0.153807	-0.180361	6.68892	0.470213	0.757096	1
ENSG00000089127	OAS1	-0.128862	0.338675	0.958372	0.950364	2.5428	0.470101	0.757176	1
ENSG00000119335	SET	-0.0651983	-0.0671013	-0.136625	-0.177862	7.89099	0.470063	0.757204	1
ENSG00000276523	RP11-490B18.6	-0.173579	-1.26669	-0.119709	-0.481679	-1.76734	0.470038	0.757221	1
ENSG00000275367	RP11-266K4.14	0.145431	-0.291457	-0.0607954	-0.867205	-1.06875	0.469648	0.757499	1
ENSG00000069509	FUNDC1	-0.0534599	0.00395883	0.0418966	0.107787	3.03817	0.46945	0.75764	1
ENSG00000100813	ACIN1	0.0663523	-0.0494233	0.014097	0.0346579	7.45588	0.469267	0.75777	1
ENSG00000138442	WDR12	0.0363986	0.0677141	-0.0854517	-0.0895553	4.79997	0.469261	0.757774	1
ENSG00000182175	RGMA	-0.0588552	0.0606047	0.25758	0.473961	2.69134	0.469185	0.757828	1
ENSG00000108846	ABCC3	-0.277441	-0.503684	-0.182013	-0.191936	5.98512	0.46901	0.757953	1
ENSG00000273015	RP11-352M15.2	0.0120078	-0.00158948	-0.143557	-0.152161	3.30131	0.468669	0.758196	1
ENSG00000254602	AP000662.4	0.378555	0.512106	0.207009	0.399184	0.674567	0.468586	0.758255	1
ENSG00000143149	ALDH9A1	0.221662	0.18067	0.130768	0.0469911	6.28174	0.46857	0.758266	1
ENSG00000042445	RETSAT	0.133451	0.194114	0.22806	0.301774	5.68698	0.468379	0.758403	1
ENSG00000170089	RP11-423H2.1	-0.413895	-0.167858	-0.425613	-0.502398	2.36821	0.468154	0.758562	1
ENSG00000100461	RBM23	0.0934372	0.0715788	0.100482	0.127274	6.01871	0.468007	0.758667	1
ENSG00000167984	NLRC3	0.190801	-0.370349	-0.406518	-0.12774	0.806846	0.467886	0.758753	1
ENSG00000217165	ANKRD18EP	-0.181653	-0.113672	-0.209926	-0.342688	1.74709	0.467886	0.758753	1
ENSG00000186594	MIR22HG	0.0803054	0.0997326	0.247202	0.349917	5.81471	0.467744	0.758854	1
ENSG00000074695	LMAN1	0.26377	0.163369	0.0793637	-0.0151815	8.14844	0.467687	0.758895	1
ENSG00000119698	PPP4R4	1.87826	1.69451	1.39828	2.74256	-0.0240671	0.467642	0.758927	1
ENSG00000072201	LNX1	-0.352413	-0.43011	-0.33245	-0.367915	1.62668	0.467485	0.759039	1
ENSG00000258405	ZNF578	-0.563313	-0.34339	-0.415729	-0.33204	0.489165	0.467321	0.759156	1
ENSG00000081052	COL4A4	0.67589	-0.00458195	1.28354	1.29818	2.70453	0.467312	0.759162	1
ENSG00000186907	RTN4RL2	0.160642	0.510539	0.649464	0.330006	-0.633044	0.467042	0.759354	1
ENSG00000196581	AJAP1	0.315088	0.852438	1.27859	1.56499	2.55137	0.466944	0.759424	1
ENSG00000182841	RRP7BP	0.199993	-0.0520983	-0.268379	-0.0949737	2.14885	0.466919	0.759442	1
ENSG00000147421	HMBOX1	-0.0482729	0.032653	0.182637	0.136169	3.70519	0.466663	0.759624	1
ENSG00000115286	NDUFS7	-0.058372	0.124065	-0.0389024	-0.0618396	3.7509	0.466645	0.759637	1
ENSG00000225975	LINC01534	0.210868	0.0641292	-0.306831	0.190114	-0.49573	0.466563	0.759695	1
ENSG00000235677	NPM1P26	0.259582	-1.15251	-0.103627	0.426213	-1.95017	0.466496	0.759743	1
ENSG00000256671	LIMS4	0.46707	-0.188321	-1.19457	-0.463015	-1.21675	0.466446	0.759779	1
ENSG00000260442	ATP2A1-AS1	0.660837	-0.0111526	0.401783	-0.0102001	-0.995123	0.466433	0.759788	1
ENSG00000267278	MAP3K14-AS1	0.584565	-0.244072	-0.160625	-0.547199	-0.402632	0.465937	0.760141	1
ENSG00000149313	AASDHPPT	0.14127	0.116183	0.158973	0.138973	5.19407	0.465873	0.760186	1
ENSG00000080007	DDX43	-0.5088	-0.359949	-1.19882	-1.20517	-1.16153	0.465845	0.760206	1
ENSG00000198538	ZNF28	-0.0283455	-0.0046761	0.147734	0.0568229	3.77689	0.465823	0.760222	1
ENSG00000175376	EIF1AD	0.0242128	0.0916479	0.0770068	0.117248	4.35689	0.465817	0.760226	1
ENSG00000167986	DDB1	0.0275313	-0.103721	-0.00151777	-0.0693833	8.36286	0.465778	0.760254	1
ENSG00000172775	FAM192A	-0.056738	-0.0406792	-0.114737	-0.000117952	5.33713	0.465777	0.760255	1
ENSG00000082512	TRAF5	0.297277	0.411512	0.202121	0.179098	5.51078	0.46573	0.760288	1
ENSG00000123975	CKS2	-0.25358	-0.233314	-0.291294	-0.410287	3.54563	0.465575	0.760399	1
ENSG00000243811	APOBEC3D	0.626387	0.395785	0.324186	0.488169	-0.294097	0.465347	0.760561	1
ENSG00000119509	INVS	0.0780608	0.174997	0.159683	0.193209	4.24206	0.465305	0.760591	1
ENSG00000178814	OPLAH	0.169937	0.220135	0.189435	0.163857	4.15549	0.465154	0.760699	1
ENSG00000130706	ADRM1	-0.035206	-0.0154886	-0.010073	0.102564	5.58956	0.46504	0.76078	1
ENSG00000155666	KDM8	-0.122229	-0.16278	0.0925613	0.00409819	1.83348	0.46493	0.760858	1
ENSG00000154556	SORBS2	-0.993692	-1.33317	-2.09199	-1.00183	1.54278	0.464898	0.760881	1
ENSG00000113013	HSPA9	-0.0479379	-0.106859	-0.114412	-0.113258	7.25827	0.464793	0.760956	1
ENSG00000146205	ANO7	0.266726	-0.211239	-0.29952	0.370428	0.284046	0.464708	0.761016	1
ENSG00000146858	ZC3HAV1L	0.102752	0.0238734	0.0287704	-0.111099	3.69772	0.464541	0.761135	1
ENSG00000166913	YWHAB	-0.0731736	-0.108662	-0.0821863	-0.0214303	8.14409	0.464507	0.761159	1
ENSG00000174718	KIAA1551	0.0872063	0.0457156	0.141705	0.23948	5.75844	0.464399	0.761236	1
ENSG00000107021	TBC1D13	0.0831423	0.0794073	0.0692182	0.163537	5.37223	0.464382	0.761248	1
ENSG00000151233	GXYLT1	-0.200989	-0.120175	-0.116063	-0.244738	4.85124	0.464338	0.761279	1
ENSG00000123094	RASSF8	-0.17536	-0.276316	-0.123287	-0.151135	6.43601	0.464314	0.761296	1
ENSG00000285803	NA	-0.275711	-0.81428	-0.514256	-0.347304	-0.991465	0.464283	0.761319	1
ENSG00000232860	SMG7-AS1	-0.126254	0.301961	0.247782	0.0821499	-0.044255	0.464241	0.761349	1
ENSG00000131381	RBSN	-0.0153168	-0.0660924	-0.0216209	-0.0789423	5.57108	0.464231	0.761356	1
ENSG00000182512	GLRX5	-0.119046	-0.0955236	-0.146091	-0.230015	5.0289	0.464182	0.76139	1
ENSG00000259865	RP11-488L18.10	0.0826587	0.111218	-0.219333	0.126162	1.1241	0.464033	0.761496	1
ENSG00000260966	RP11-690D19.3	-0.202356	-0.288211	-0.243206	-0.480289	0.750917	0.463965	0.761545	1
ENSG00000124713	GNMT	0.369829	-0.355616	-0.618326	0.131412	-1.50776	0.463924	0.761574	1
ENSG00000135999	EPC2	-0.184781	-0.144263	-0.113941	-0.193239	5.17169	0.463633	0.761781	1
ENSG00000108511	HOXB6	0.508258	1.22466	0.164886	0.8875	-0.0894262	0.4636	0.761805	1
ENSG00000100796	PPP4R3A	-0.0890078	-0.10202	-0.0864184	-0.034308	6.12992	0.463512	0.761868	1
ENSG00000179456	ZBTB18	-0.307416	-0.36509	-0.219302	-0.27799	4.15133	0.463491	0.761883	1
ENSG00000105879	CBLL1	-0.0318713	-0.101729	-0.113408	-0.0222	4.76787	0.463311	0.762011	1
ENSG00000149573	MPZL2	2.16291	2.15629	1.10061	2.66015	-2.35446	0.462822	0.762093	1
ENSG00000140470	ADAMTS17	-0.449928	-0.658709	-0.808186	-1.17461	1.94591	0.463124	0.762143	1
ENSG00000135045	C9orf40	-0.114285	-0.0451642	-0.179054	-0.151743	3.44605	0.463081	0.762174	1
ENSG00000180879	SSR4	0.0362412	0.209446	0.14476	0.128414	7.09207	0.462941	0.762274	1
ENSG00000261064	RP11-1000B6.3	0.300691	0.382956	0.275259	-0.283859	-0.0265985	0.46279	0.762382	1
ENSG00000162419	GMEB1	-0.0859508	-0.119298	0.0222819	0.0444656	4.09672	0.462662	0.762473	1
ENSG00000143942	CHAC2	-0.307196	-0.209782	-0.121455	-0.580077	-0.383145	0.4626	0.762517	1
ENSG00000126351	THRA	0.0763896	0.0479403	-0.0657761	-0.0440083	6.18077	0.462586	0.762527	1
ENSG00000167112	TRUB2	0.105958	0.0280344	0.0963707	0.0146234	4.73006	0.46246	0.762617	1
ENSG00000270562	RP11-154H23.3	-0.638309	-1.17615	-0.494843	-0.585872	-0.984768	0.462339	0.762703	1
ENSG00000080819	CPOX	-0.00228045	-0.108022	-0.109796	-0.110731	4.69552	0.46232	0.762716	1
ENSG00000133935	C14orf1	0.267292	0.206215	0.245867	0.326943	4.65542	0.46228	0.762744	1
ENSG00000101019	UQCC1	0.0469636	-0.00679328	0.0288327	0.110653	5.05706	0.462252	0.762765	1
ENSG00000285967	NA	0.257434	0.264203	0.263362	0.17073	3.42667	0.462198	0.762803	1
ENSG00000080815	PSEN1	0.00915598	0.0028157	0.0436494	0.0879302	6.67653	0.462192	0.762807	1
ENSG00000101596	SMCHD1	-0.103104	-0.133501	-0.0761165	-0.175226	6.66298	0.462099	0.762874	1
ENSG00000005379	TSPOAP1	0.262802	0.232778	0.0484198	-0.0979038	4.60569	0.462093	0.762878	1
ENSG00000175395	ZNF25	0.161532	0.130254	0.108955	0.19366	4.5672	0.462024	0.762927	1
ENSG00000151062	CACNA2D4	0.368075	0.247914	0.571801	0.384531	0.0707476	0.462015	0.762933	1
ENSG00000254635	WAC-AS1	0.222846	0.226938	0.27917	0.260388	4.54988	0.461993	0.762949	1
ENSG00000170234	PWWP2A	0.0930851	0.157611	0.078227	0.116231	4.69642	0.461851	0.76305	1
ENSG00000074416	MGLL	-0.349327	-0.341525	-0.357458	-0.219105	7.97583	0.461839	0.763059	1
ENSG00000252481	SCARNA13	-1.18193	-0.810423	-0.0757826	-0.882565	-1.7501	0.461837	0.76306	1
ENSG00000273226	RP11-513M16.8	0.207794	0.186409	0.0538837	-0.243777	0.130757	0.461711	0.763149	1
ENSG00000120149	MSX2	1.16097	1.3687	1.27606	1.28594	0.374175	0.461382	0.763384	1
ENSG00000157500	APPL1	0.129704	0.167656	0.0841477	0.0850638	5.55028	0.46126	0.763471	1
ENSG00000204264	PSMB8	-0.130892	-0.0962541	-0.211423	-0.26919	5.24662	0.461195	0.763517	1
ENSG00000111832	RWDD1	0.137982	0.0986129	0.0886352	0.107655	5.4089	0.461119	0.763571	1
ENSG00000172216	CEBPB	-0.028313	0.143589	0.147545	0.21118	8.01867	0.461011	0.763648	1
ENSG00000182141	ZNF708	0.0534811	0.0105359	-0.0173644	0.23762	2.77694	0.461003	0.763654	1
ENSG00000139719	VPS33A	-0.122732	-0.0740664	0.0215915	-0.096558	3.50058	0.460872	0.763747	1
ENSG00000273314	RP5-1136G13.2	-0.14389	-0.0676475	-0.322963	0.0387627	0.905575	0.460866	0.763752	1
ENSG00000214198	TTC41P	0.900611	0.283963	0.851358	0.802743	-1.48963	0.460714	0.763859	1
ENSG00000114686	MRPL3	0.16552	0.134509	0.0720409	0.0643389	5.81387	0.460661	0.763898	1
ENSG00000070367	EXOC5	-0.0728614	-0.0682483	0.00123772	0.0180902	6.66045	0.460523	0.763996	1
ENSG00000067167	TRAM1	0.0678081	-0.0239817	-0.0554562	-0.0668964	8.82822	0.460507	0.764007	1
ENSG00000110756	HPS5	-0.0315998	-0.0455499	0.0716979	0.202904	5.20323	0.460473	0.764031	1
ENSG00000236144	TMEM147-AS1	0.0752583	0.121729	0.0107089	0.348977	2.09831	0.46041	0.764076	1
ENSG00000228463	AP006222.2	-0.40646	0.356423	0.290301	0.0401492	-0.807704	0.460337	0.764128	1
ENSG00000197841	ZNF181	0.206766	0.0935037	0.253082	0.19834	3.57689	0.459972	0.764388	1
ENSG00000136867	SLC31A2	0.140205	0.371029	0.189175	0.779062	-0.916556	0.459952	0.764402	1
ENSG00000129968	ABHD17A	0.0504927	0.149448	-0.00737164	0.00310542	6.53735	0.459921	0.764424	1
ENSG00000215154	AC141586.5	-0.310103	-0.304178	-0.301907	-0.216491	1.87265	0.459818	0.764498	1
ENSG00000162517	PEF1	0.105993	0.117402	0.0909522	0.14446	5.74155	0.459801	0.764509	1
ENSG00000087494	PTHLH	-0.749316	-0.205328	-0.115049	-0.153644	3.94354	0.459725	0.764563	1
ENSG00000228192	RP11-342M1.3	0.451439	-0.11728	-0.503091	0.487709	-1.32618	0.459689	0.764589	1
ENSG00000137710	RDX	0.157471	0.108669	0.0700778	0.0770107	6.7376	0.459634	0.764629	1
ENSG00000177990	DPY19L2	0.250964	0.0446724	-0.509299	-0.413678	2.26707	0.459573	0.764672	1
ENSG00000114745	GORASP1	0.093012	0.0507283	0.0138962	0.0131585	5.63424	0.459539	0.764696	1
ENSG00000168229	PTGDR	-0.915156	-1.52093	-0.768869	-0.646948	-0.322415	0.459093	0.765013	1
ENSG00000143036	SLC44A3	0.539115	0.15736	0.248467	0.0685039	1.12787	0.45901	0.765073	1
ENSG00000188379	IFNA2	-2.3893	-1.66576	-1.2613	-0.496597	-2.29158	0.458872	0.765171	1
ENSG00000166454	ATMIN	0.0946178	0.0333969	0.0618043	0.0779956	6.18206	0.458424	0.76549	1
ENSG00000175697	GPR156	0.554505	-0.00337778	-0.178384	-0.603694	-0.603752	0.458385	0.765518	1
ENSG00000176438	SYNE3	-0.276857	-0.291656	-0.346683	-0.461331	3.63286	0.458235	0.765624	1
ENSG00000173391	OLR1	-0.651554	-0.918074	-0.388504	-0.145358	2.29883	0.458187	0.765659	1
ENSG00000168807	SNTB2	0.156246	0.195898	0.116398	0.119162	7.16998	0.458166	0.765674	1
ENSG00000090432	MUL1	0.153842	0.0778362	0.139736	0.135654	5.38394	0.457795	0.765938	1
ENSG00000061656	SPAG4	0.223827	0.104805	0.223166	0.440943	2.24383	0.45779	0.765941	1
ENSG00000122642	FKBP9	0.0983336	0.117919	0.0156505	0.0639506	8.78352	0.45777	0.765956	1
ENSG00000198691	ABCA4	0.529058	-0.0821552	-0.251721	-0.360735	1.78958	0.457737	0.765979	1
ENSG00000260917	RP11-57H14.4	-0.0778042	-0.170847	-0.0117446	-0.0720688	3.38083	0.457603	0.766074	1
ENSG00000270194	RP11-259K5.2	-0.0381321	0.058773	-0.535057	-0.259387	1.26068	0.45755	0.766112	1
ENSG00000102057	KCND1	0.135002	-0.141061	-0.0712643	-0.171138	2.79409	0.457508	0.766142	1
ENSG00000251867	RP11-48B3.5	0.333952	0.431626	0.510261	0.548317	-0.574198	0.457464	0.766174	1
ENSG00000155744	FAM126B	-0.263759	-0.210509	-0.102881	-0.168317	4.48362	0.457242	0.766331	1
ENSG00000110719	TCIRG1	0.150028	0.171375	0.0627624	0.141781	6.89012	0.45719	0.766368	1
ENSG00000128617	OPN1SW	-0.128696	0.0255498	-0.300978	-0.0781466	2.71509	0.457044	0.766473	1
ENSG00000167721	TSR1	0.096454	0.0789783	-0.0168907	0.0191948	5.4909	0.456684	0.766729	1
ENSG00000175879	HOXD8	-0.159168	-0.0780058	-0.137053	-0.169039	3.94998	0.456621	0.766773	1
ENSG00000225733	FGD5-AS1	0.199609	0.191256	0.144753	0.0866093	7.18726	0.456404	0.766928	1
ENSG00000177380	PPFIA3	0.63285	0.554963	0.470282	0.568742	1.70089	0.456324	0.766985	1
ENSG00000272729	RP11-387A1.5	0.267452	-0.506979	-0.294389	-0.489409	-1.53727	0.456318	0.766989	1
ENSG00000257167	TMPO-AS1	-0.792738	-0.000994118	-0.116804	-0.862891	-0.286573	0.456209	0.767066	1
ENSG00000266010	GATA6-AS1	-0.787949	-0.878199	-0.819242	-0.698661	0.208213	0.456127	0.767125	1
ENSG00000168564	CDKN2AIP	-0.156138	-0.100665	-0.0397662	-0.105539	4.34158	0.456058	0.767174	1
ENSG00000135324	MRAP2	0.247631	0.109094	1.20187	1.38484	-1.59587	0.456046	0.767183	1
ENSG00000277151	RP11-380B4.3	-0.419615	-0.245347	-0.357715	-1.23254	-1.61323	0.455911	0.767279	1
ENSG00000171817	ZNF540	0.00507001	-0.362098	-0.116262	-0.330214	-0.0981452	0.455809	0.767351	1
ENSG00000197081	IGF2R	-0.156993	-0.21186	0.0493526	-0.0852342	8.65262	0.455792	0.767364	1
ENSG00000157601	MX1	-0.37956	-0.278875	0.383861	0.433871	4.6188	0.455738	0.767402	1
ENSG00000259726	CSPG4P11	-0.178136	-0.0265552	0.561494	0.384486	-1.10607	0.455653	0.767463	1
ENSG00000249035	CTB-113P19.1	-0.135822	-0.722357	-0.47154	-0.761627	-0.469374	0.455523	0.767555	1
ENSG00000258366	RTEL1	-0.128481	-0.289781	-0.111335	-0.285625	0.946659	0.455486	0.767581	1
ENSG00000197965	MPZL1	0.184454	0.100379	0.0612208	0.0850847	8.14255	0.455471	0.767592	1
ENSG00000197748	CFAP43	0.483435	-0.340826	-0.258883	-0.700424	-1.64547	0.455419	0.767629	1
ENSG00000273611	ZNHIT3	-0.0927929	-0.18451	-0.0652956	-0.0230915	3.40444	0.455143	0.767826	1
ENSG00000176401	EID2B	0.351043	0.2265	0.253613	0.272942	0.869496	0.455075	0.767874	1
ENSG00000147684	NDUFB9	0.0228212	0.14137	0.0572344	0.0652461	4.82204	0.455036	0.767901	1
ENSG00000114383	TUSC2	-0.11531	-0.167145	-0.0675586	-0.0405099	4.50251	0.454987	0.767937	1
ENSG00000136122	BORA	-0.00730528	-0.332707	-0.0606222	-0.278976	1.00508	0.454982	0.76794	1
ENSG00000203326	ZNF525	-0.286006	-0.241035	-0.347881	-0.328898	2.01835	0.454887	0.768008	1
ENSG00000250303	RP11-356J5.12	0.414531	0.30397	0.401574	0.575269	3.12081	0.454758	0.768099	1
ENSG00000249115	HAUS5	-0.00757758	0.118269	-0.0172876	-0.099253	3.58785	0.454642	0.768182	1
ENSG00000167232	ZNF91	0.135398	-0.157651	0.0585224	-0.0507461	4.30969	0.454556	0.768243	1
ENSG00000077232	DNAJC10	0.0667576	0.0527741	0.0664771	0.131292	7.35253	0.454552	0.768246	1
ENSG00000137802	MAPKBP1	0.0446242	0.0307191	0.144151	-0.0223941	5.42767	0.45453	0.768262	1
ENSG00000277149	TYW1B	0.223944	0.606848	1.0112	0.958055	1.55751	0.454351	0.768389	1
ENSG00000122705	CLTA	-0.125042	-0.0959748	-0.147354	-0.113342	7.03722	0.4542	0.768497	1
ENSG00000197008	ZNF138	-0.113718	-0.268682	-0.162997	-0.0515314	1.29931	0.454167	0.76852	1
ENSG00000164244	PRRC1	0.158175	0.126387	0.107426	0.106237	6.87727	0.454107	0.768563	1
ENSG00000198721	ECI2	-0.0237611	-0.00564335	-0.141493	0.0367824	4.32522	0.454102	0.768567	1
ENSG00000198356	ASNA1	0.0169146	0.0712018	0.0352945	0.128863	5.78521	0.453694	0.768857	1
ENSG00000163013	FBXO41	-0.00824348	-0.159677	0.0560277	0.337756	4.12856	0.453692	0.768858	1
ENSG00000168405	CMAHP	-0.57109	-0.469406	-0.824946	-0.576983	1.67988	0.453683	0.768864	1
ENSG00000246174	KCTD21-AS1	0.47135	0.354737	0.0211184	-0.578287	-0.0288862	0.453632	0.768901	1
ENSG00000239556	AC004951.5	-0.630435	0.180115	0.193404	-0.658438	-1.2445	0.45351	0.768988	1
ENSG00000148384	INPP5E	-0.0851152	-0.0725893	-0.0365526	0.0219992	4.83582	0.453457	0.769025	1
ENSG00000232386	RP11-66B24.2	-0.32739	-0.243884	-0.6353	-0.980234	-1.20353	0.453404	0.769063	1
ENSG00000156958	GALK2	-0.147624	-0.170444	-0.140487	-0.0750059	3.90991	0.453387	0.769075	1
ENSG00000254860	TMEM9B-AS1	0.353056	0.406792	0.214657	0.112207	0.551269	0.453079	0.769294	1
ENSG00000224699	LAMTOR5-AS1	0.610816	-0.0340946	-0.108639	0.0433641	-0.958331	0.453064	0.769305	1
ENSG00000255135	RP11-111M22.3	-0.00406626	0.337188	-0.0576871	-0.0415519	-0.0134923	0.453034	0.769326	1
ENSG00000108798	ABI3	-0.911729	-0.609095	-0.98102	-2.12289	-1.92761	0.45296	0.769379	1
ENSG00000025796	SEC63	0.0258931	-0.0209814	-0.0669926	-0.0854846	7.27261	0.452835	0.769468	1
ENSG00000205309	NT5M	0.625506	0.468443	0.263862	0.164272	1.29704	0.452829	0.769472	1
ENSG00000012983	MAP4K5	-0.125468	-0.185919	-0.119444	-0.114086	6.69888	0.452776	0.76951	1
ENSG00000178950	GAK	-0.0519459	-0.0515409	-0.0779757	-0.102122	6.40696	0.452617	0.769623	1
ENSG00000205930	C21orf62-AS1	-0.567613	0.257075	0.183286	0.0233342	-0.917608	0.452458	0.769737	1
ENSG00000034713	GABARAPL2	0.0375011	0.0948513	0.0160888	0.0300756	5.77823	0.452448	0.769743	1
ENSG00000164867	NOS3	-0.333946	-0.575451	-0.201766	-0.630917	-1.04403	0.452363	0.769804	1
ENSG00000255284	AP006621.5	0.0665449	-0.0858207	0.270154	0.00846874	1.36358	0.452116	0.76998	1
ENSG00000196313	POM121	-0.0144053	-0.0356251	-0.0682196	-0.125317	5.72782	0.452089	0.769999	1
ENSG00000198900	TOP1	-0.18159	-0.159442	-0.0599486	-0.107155	6.82518	0.452031	0.770041	1
ENSG00000026950	BTN3A1	0.288543	0.195061	0.137277	0.182447	5.46293	0.451816	0.770193	1
ENSG00000237510	GPAT2P1	2.06116	1.1427	2.07119	2.00102	-2.26922	0.45179	0.770212	1
ENSG00000175548	ALG10B	0.249749	0.19236	0.201342	0.206489	3.61117	0.451759	0.770234	1
ENSG00000123728	RAP2C	-0.0767675	0.0424443	0.14356	0.201994	5.34778	0.451718	0.770263	1
ENSG00000253853	GS1-57L11.1	0.499545	1.04538	-0.345642	-0.74659	-1.82171	0.451635	0.770323	1
ENSG00000121039	RDH10	0.433174	0.507368	0.798254	0.427884	7.52034	0.45161	0.77034	1
ENSG00000173926	MARCH3	-0.0476906	0.232276	-0.376215	0.311075	1.20422	0.451487	0.770428	1
ENSG00000205534	SMG1P2	0.433368	0.224155	0.498721	0.156703	1.45997	0.451468	0.770441	1
ENSG00000167491	GATAD2A	-0.121659	-0.126931	-0.0725166	-0.0800727	6.35024	0.451426	0.770471	1
ENSG00000162636	FAM102B	-0.0861849	-0.0635861	-0.20835	-0.16884	4.95129	0.45142	0.770475	1
ENSG00000008300	CELSR3	0.0264308	-0.110293	-0.303525	-0.208299	3.17995	0.4514	0.77049	1
ENSG00000166167	BTRC	-0.177749	-0.201355	-0.226966	-0.138975	5.00811	0.451342	0.770531	1
ENSG00000149782	PLCB3	0.0909034	0.138193	0.153451	0.142787	5.98561	0.451328	0.770541	1
ENSG00000149716	ORAOV1	0.135579	0.0640156	0.161755	0.0870392	3.75041	0.451302	0.770559	1
ENSG00000166797	FAM96A	0.104653	0.120161	0.00858524	0.00586132	4.0805	0.451275	0.770579	1
ENSG00000272787	KB-226F1.2	1.16017	0.929943	1.19	0.729512	-1.69731	0.451268	0.770583	1
ENSG00000115459	ELMOD3	-0.03014	-0.111814	-0.151895	-0.148247	3.88607	0.451243	0.770601	1
ENSG00000188706	ZDHHC9	0.181191	0.0465404	0.0367946	0.0518163	5.69186	0.451185	0.770643	1
ENSG00000213763	ACTBP2	0.670708	0.484823	1.01064	0.219506	-0.953173	0.451132	0.77068	1
ENSG00000196743	GM2A	0.224654	0.24976	0.228755	0.187387	5.9506	0.451021	0.770759	1
ENSG00000141425	RPRD1A	-0.163692	-0.196524	-0.103121	-0.0723521	6.08223	0.451016	0.770763	1
ENSG00000104412	EMC2	-0.106964	-0.154565	-0.0613261	-0.155272	4.7862	0.450814	0.770907	1
ENSG00000186376	ZNF75D	-0.019367	-0.102273	-0.151635	-0.0364047	3.96973	0.450745	0.770956	1
ENSG00000153064	BANK1	0.147475	1.54945	0.264557	0.191296	-0.597511	0.450706	0.770984	1
ENSG00000158864	NDUFS2	0.0375183	0.0394575	0.114737	0.129315	6.12882	0.450675	0.771005	1
ENSG00000121879	PIK3CA	-0.118272	-0.110224	-0.0119822	-0.0516926	5.54042	0.45066	0.771016	1
ENSG00000166272	WBP1L	-0.255393	-0.248488	-0.0415456	-0.0723527	6.85752	0.450622	0.771043	1
ENSG00000273619	RP5-908M14.9	0.0189309	-0.383377	0.281815	0.00829808	-0.0550448	0.450621	0.771044	1
ENSG00000138621	PPCDC	0.233984	0.357518	0.18295	0.350259	1.84307	0.450436	0.771175	1
ENSG00000103274	NUBP1	-0.0673698	-0.0941321	0.0937018	-0.0876188	2.82574	0.450341	0.771243	1
ENSG00000214756	METTL12	0.0409088	-0.121809	-0.214953	-0.277557	1.24453	0.450263	0.771299	1
ENSG00000162032	SPSB3	0.0548252	-0.86112	0.0385076	-0.304744	-0.979997	0.450256	0.771304	1
ENSG00000270589	RP11-348N5.7	-0.0331842	-0.205225	-0.0597222	-0.945397	-1.45514	0.450012	0.771478	1
ENSG00000243970	PPIEL	0.359679	0.050638	0.0812526	0.0902133	2.58076	0.44997	0.771507	1
ENSG00000100147	CCDC134	-0.0129854	-0.203683	-0.156956	-0.322406	2.15826	0.449794	0.771632	1
ENSG00000133983	COX16	0.20307	0.353649	0.19047	0.294264	1.005	0.449775	0.771645	1
ENSG00000153561	RMND5A	0.0574239	0.134568	-0.030521	0.0608165	5.42882	0.449754	0.771661	1
ENSG00000092295	TGM1	0.0104987	-0.525008	-0.405655	-0.383428	-0.627449	0.44958	0.771785	1
ENSG00000047315	POLR2B	0.0148652	0.0415904	0.0770844	0.086122	6.93647	0.449441	0.771883	1
ENSG00000171425	ZNF581	0.0830769	0.227139	0.0432136	0.005131	4.05508	0.449407	0.771908	1
ENSG00000141696	P3H4	0.226234	0.179927	0.00803125	0.0842748	6.63852	0.449364	0.771938	1
ENSG00000258920	FOXN3-AS1	-0.138918	0.293997	0.381592	0.049865	0.100355	0.449319	0.77197	1
ENSG00000151576	QTRT2	0.144095	0.141628	0.0984883	0.190043	4.17124	0.449236	0.772029	1
ENSG00000153291	SLC25A27	-0.153463	-0.318354	-0.566905	-0.434056	1.25369	0.449119	0.772112	1
ENSG00000277977	CTD-3018O17.5	0.272584	-0.178144	0.336335	0.516919	-0.962234	0.449105	0.772123	1
ENSG00000188906	LRRK2	-0.30315	0.191457	0.414067	0.562033	3.20503	0.449085	0.772137	1
ENSG00000179262	RAD23A	-0.0692609	0.0403922	-0.0138123	0.0171988	6.09384	0.449085	0.772137	1
ENSG00000163795	ZNF513	-0.00893803	-0.111075	0.019831	0.0923445	4.04176	0.448921	0.772254	1
ENSG00000133997	MED6	0.109685	0.165313	0.0699666	0.0792679	3.68709	0.448832	0.772317	1
ENSG00000278206	RP1-20N2.8	0.186012	-0.341444	-0.397846	0.600835	-1.82425	0.448792	0.772346	1
ENSG00000214182	PTMAP5	0.122051	-0.529132	0.0821513	-0.0736165	1.26217	0.448724	0.772393	1
ENSG00000253982	CTD-2336O2.1	0.0955063	0.2469	0.0593825	0.0965668	3.46116	0.448705	0.772407	1
ENSG00000169764	UGP2	0.22217	0.270047	0.256494	0.270967	6.99834	0.448471	0.772574	1
ENSG00000169118	CSNK1G1	0.0455899	-0.0991902	0.0304147	-0.00754428	4.78304	0.448465	0.772578	1
ENSG00000183853	KIRREL	-0.018554	0.00437703	-0.0511852	-0.153834	8.43714	0.448412	0.772616	1
ENSG00000132386	SERPINF1	0.580455	0.613208	0.345259	0.0620686	8.46666	0.448258	0.772726	1
ENSG00000142224	IL19	-1.24129	-1.16887	-0.821069	-0.765368	0.970823	0.448256	0.772727	1
ENSG00000164830	OXR1	-0.0754781	-0.00395742	-0.175817	-0.0575728	5.81382	0.44792	0.772966	1
ENSG00000005700	IBTK	-0.012791	-0.120294	-0.0379967	-0.13915	6.22538	0.447881	0.772994	1
ENSG00000069248	NUP133	0.0104539	-0.0706128	-0.0534108	-0.0487425	5.79221	0.447748	0.773088	1
ENSG00000261105	LMO7-AS1	-0.52024	-0.632729	-1.00142	-0.671344	1.06789	0.44772	0.773108	1
ENSG00000102109	PCSK1N	-0.134375	-0.408003	-1.1661	-0.320537	3.01668	0.447627	0.773174	1
ENSG00000038219	BOD1L1	-0.0973398	-0.0989084	-0.0386244	-0.156954	6.54181	0.44755	0.773229	1
ENSG00000138867	GUCD1	0.0522072	0.0920433	0.0693611	0.0269486	6.56197	0.447484	0.773276	1
ENSG00000108379	WNT3	-0.307971	-0.199843	-0.241045	-0.259037	2.07535	0.447482	0.773277	1
ENSG00000196557	CACNA1H	0.345729	0.417824	0.262878	0.138974	7.98139	0.447335	0.773382	1
ENSG00000104689	TNFRSF10A	-0.68232	-0.600945	-0.273014	-0.294123	1.90083	0.447139	0.773521	1
ENSG00000186222	BLOC1S4	0.138576	0.165839	0.0849504	0.183511	3.89717	0.446937	0.773665	1
ENSG00000101972	STAG2	-0.147172	-0.140575	-0.0980641	-0.0820934	6.72148	0.446729	0.773813	1
ENSG00000086570	FAT2	-0.483839	-0.814664	-0.793204	-0.0119754	-1.00744	0.446649	0.77387	1
ENSG00000148399	DPH7	0.0536593	0.0375702	-0.112398	0.00127801	4.28923	0.446428	0.774027	1
ENSG00000179912	R3HDM2	0.0732328	0.161511	0.0772501	0.0491247	5.33368	0.44633	0.774097	1
ENSG00000100036	SLC35E4	-0.158484	-0.0725971	-0.304659	-0.0876049	2.90219	0.446298	0.77412	1
ENSG00000234630	LL22NC03-2H8.4	0.507836	0.0305069	0.642312	0.426589	-0.892126	0.446213	0.77418	1
ENSG00000280069	CTD-2349P21.3	-0.466133	-0.858406	-1.1797	-0.607835	-1.4293	0.44608	0.774275	1
ENSG00000135299	ANKRD6	0.273921	0.696418	0.733612	0.698974	0.583257	0.445632	0.774593	1
ENSG00000007202	KIAA0100	-0.0656621	-0.00767293	0.0250163	-0.00539849	7.36237	0.445588	0.774625	1
ENSG00000132109	TRIM21	0.0174332	-0.155628	-0.0758686	-0.0954786	4.06336	0.445442	0.774728	1
ENSG00000071967	CYBRD1	0.129708	0.304515	0.323576	0.36308	8.71268	0.444901	0.775113	1
ENSG00000100353	EIF3D	-0.0474348	0.0205885	-0.112844	-0.105497	7.17611	0.444897	0.775116	1
ENSG00000152133	GPATCH11	0.0661331	0.103031	0.106904	0.177023	4.05452	0.444707	0.775251	1
ENSG00000163626	COX18	-0.12915	-0.115766	-0.0689661	-0.183764	4.0687	0.444596	0.77533	1
ENSG00000267662	AC007796.1	0.402753	0.684808	0.756045	-0.213317	-1.11808	0.444515	0.775388	1
ENSG00000213967	ZNF726	0.54051	0.558647	0.801144	0.659713	1.7427	0.444423	0.775453	1
ENSG00000281468	CTC-459F4.9	0.395818	-0.13437	0.166898	0.335092	-0.203278	0.444348	0.775506	1
ENSG00000143127	ITGA10	-0.743171	-0.719626	-0.909663	-0.41491	2.12056	0.444001	0.775753	1
ENSG00000274265	CH17-189H20.1	0.0269545	-0.34081	-0.0362018	-0.716789	0.628218	0.443924	0.775808	1
ENSG00000180530	NRIP1	-0.111813	-0.24339	-0.0306289	-0.141047	6.20515	0.44368	0.775981	1
ENSG00000168234	TTC39C	0.259513	0.301126	0.257322	0.220487	5.5432	0.443518	0.776097	1
ENSG00000124802	EEF1E1	0.0684602	0.268588	0.125238	0.227258	1.87669	0.443163	0.776349	1
ENSG00000197343	ZNF655	0.0254385	0.00134003	0.0686246	0.112216	5.98204	0.443041	0.776436	1
ENSG00000122741	DCAF10	-0.0297827	-0.0935902	-0.0736835	-0.0727128	5.838	0.443018	0.776452	1
ENSG00000159640	ACE	-0.0663037	0.24139	0.479102	0.541562	4.14167	0.442834	0.776583	1
ENSG00000221821	C6orf226	0.0763588	0.35266	0.164544	0.000523629	1.57896	0.442633	0.776726	1
ENSG00000125656	CLPP	-0.0840914	0.0672498	-0.0354997	-0.00334371	4.95779	0.442604	0.776747	1
ENSG00000137502	RAB30	-0.146171	-0.312293	-0.124494	-0.268157	4.22551	0.442562	0.776776	1
ENSG00000117461	PIK3R3	0.0128959	-0.0241176	-0.166132	-0.342308	4.2135	0.442453	0.776854	1
ENSG00000004975	DVL2	0.0794803	0.0710745	-0.00309828	-0.0413068	6.17117	0.44233	0.776942	1
ENSG00000180376	CCDC66	0.129268	0.0517169	0.174198	0.160748	3.32006	0.442299	0.776964	1
ENSG00000272574	RP11-359K18.4	1.18295	0.518183	0.816542	0.947812	-1.85208	0.442146	0.777072	1
ENSG00000100842	EFS	0.0932655	0.203817	0.039883	0.183015	5.94567	0.442083	0.777117	1
ENSG00000151304	SRFBP1	-0.0568578	0.0398011	-0.0404176	0.115135	3.46456	0.441798	0.77732	1
ENSG00000136866	ZFP37	0.0798756	-0.187911	-0.205871	-0.073726	1.84914	0.441579	0.777476	1
ENSG00000132005	RFX1	0.0682752	0.125804	0.126912	0.0742481	4.66229	0.441398	0.777604	1
ENSG00000228436	RP5-864K19.4	0.117689	-0.318327	0.273055	-0.0670534	-0.116197	0.441244	0.777714	1
ENSG00000238184	CD81-AS1	-0.0469719	0.0747685	-0.26008	0.300418	-0.0609091	0.441208	0.777739	1
ENSG00000231566	RP5-1158E12.3	-1.37689	-1.32962	-0.437596	-0.810547	-2.04862	0.441174	0.777764	1
ENSG00000198668	CALM1	-0.0705585	-0.0107745	0.055241	0.129977	7.66368	0.441093	0.777821	1
ENSG00000177666	PNPLA2	-0.0216917	0.163842	0.123958	0.18247	6.37627	0.440978	0.777903	1
ENSG00000232871	SEC1P	0.28998	0.293186	0.0274932	-0.546963	-0.444066	0.440772	0.77805	1
ENSG00000085998	POMGNT1	-0.0160499	0.019613	0.0514986	0.123408	6.30269	0.440686	0.778111	1
ENSG00000242265	PEG10	-0.626575	-0.171324	-0.049117	0.296685	3.78505	0.440654	0.778134	1
ENSG00000101966	XIAP	-0.0280297	-0.0693912	0.00209175	-0.0789249	6.33852	0.44056	0.7782	1
ENSG00000105568	PPP2R1A	-0.0519621	-0.0224638	0.00662651	0.0744979	7.91198	0.440537	0.778217	1
ENSG00000196656	AC004057.1	-0.607135	-0.980063	-0.70286	-1.02415	2.76536	0.440532	0.77822	1
ENSG00000213341	CHUK	-0.0510873	-0.0358492	0.00576641	0.0730173	4.95885	0.440526	0.778225	1
ENSG00000164318	EGFLAM	-0.474686	-0.206038	-0.0350307	0.459589	0.0271504	0.440445	0.778282	1
ENSG00000137857	DUOX1	-0.0861452	-0.357996	-0.0499727	-0.0264197	0.653891	0.440419	0.778301	1
ENSG00000135900	MRPL44	-0.0816237	0.0507448	-0.017451	0.0286811	4.54857	0.44036	0.778342	1
ENSG00000274642	CH17-472G23.1	0.819559	0.556521	0.165282	0.49874	-0.221161	0.440202	0.778455	1
ENSG00000235257	ITGA9-AS1	0.173395	0.540193	0.307673	0.444247	1.01978	0.440147	0.778494	1
ENSG00000212994	RPS26P6	-0.0333696	-0.345363	-1.021	0.164182	-1.72026	0.440092	0.778533	1
ENSG00000285744	NA	0.37951	0.386295	0.358441	-0.618695	-0.838423	0.440084	0.778538	1
ENSG00000243678	NME2	0.418168	0.151034	0.0282505	0.189282	0.196122	0.439967	0.778622	1
ENSG00000110497	AMBRA1	0.00156287	-0.146579	0.00600347	-0.0555199	5.23662	0.439952	0.778633	1
ENSG00000163806	SPDYA	0.601803	0.980694	0.596544	0.569533	-1.06125	0.439949	0.778634	1
ENSG00000111341	MGP	-1.01881	-0.246815	-0.722413	-0.483936	7.97182	0.439722	0.778796	1
ENSG00000184374	COLEC10	-0.680406	-1.60163	-1.19082	-0.533805	-0.674021	0.439712	0.778803	1
ENSG00000178188	SH2B1	0.0414793	-0.0228438	-0.0631626	-0.065362	5.85671	0.439707	0.778807	1
ENSG00000181061	HIGD1A	0.0211436	-0.00501201	0.0322864	0.183628	5.21736	0.439696	0.778814	1
ENSG00000276953	TRBV12-4	-0.784151	-0.497021	-1.46938	-0.870109	-1.93164	0.439608	0.778877	1
ENSG00000113361	CDH6	-1.37365	-0.999909	-1.29236	-1.09104	2.53645	0.439323	0.77908	1
ENSG00000240445	FOXO3B	-0.174593	-0.281559	-0.398837	-0.453371	2.6286	0.439174	0.779185	1
ENSG00000168904	LRRC28	0.200309	0.142223	0.0952232	-0.0114775	3.71889	0.439031	0.779287	1
ENSG00000231074	HCG18	0.153191	0.0924361	0.114857	0.134177	4.42858	0.438981	0.779323	1
ENSG00000177150	FAM210A	-0.1157	-0.184624	-0.0882004	-0.140584	3.69048	0.438863	0.779407	1
ENSG00000181513	ACBD4	-0.135755	0.0919275	-0.0558093	-0.00301619	2.90313	0.438784	0.779463	1
ENSG00000205517	RGL3	0.455353	0.590369	0.701644	0.744811	2.68883	0.43868	0.779537	1
ENSG00000168872	DDX19A	-0.104239	-0.174397	-0.132799	-0.129988	3.90661	0.438495	0.779668	1
ENSG00000285018	NA	-0.26542	-0.327474	-0.184748	-0.560525	0.000781371	0.43847	0.779686	1
ENSG00000182372	CLN8	-0.201422	-0.169762	-0.082331	-0.182979	4.74993	0.438327	0.779787	1
ENSG00000269148	AC092301.3	0.640182	0.777621	0.561935	0.0135584	-1.61811	0.438322	0.779791	1
ENSG00000186815	TPCN1	-0.0314371	-0.156853	-0.233641	-0.382199	6.33176	0.438321	0.779791	1
ENSG00000254944	ATP5F1P5	-0.262361	-0.159878	-0.517547	-0.781207	-0.780752	0.438255	0.779839	1
ENSG00000274020	LINC01138	0.734158	0.547342	0.049297	-0.00869087	-0.431506	0.438101	0.779948	1
ENSG00000051620	HEBP2	-0.04363	0.018257	0.0473165	0.123165	5.4368	0.4381	0.779949	1
ENSG00000144031	ANKRD53	-0.0749287	-0.257062	-0.0165038	-0.476319	0.504117	0.437957	0.78005	1
ENSG00000277283	RP1-267D11.6	-0.452362	0.0940694	0.109363	0.0242343	0.170188	0.437778	0.780177	1
ENSG00000181090	EHMT1	-0.0466929	-0.0132828	-0.0380748	-0.09797	6.1576	0.437711	0.780226	1
ENSG00000279730	SETD8P1	1.12256	0.512312	0.857661	0.711939	-0.956899	0.437621	0.780289	1
ENSG00000257524	RP11-203J24.9	0.120292	0.274287	-0.298835	-0.166065	0.0721796	0.437529	0.780355	1
ENSG00000167904	TMEM68	-0.0159198	-0.0649755	0.0230417	-0.134887	4.08081	0.437502	0.780374	1
ENSG00000267002	RP11-242D8.1	0.0765672	-0.0635136	0.131319	-0.131278	2.58346	0.437468	0.780398	1
ENSG00000112667	DNPH1	0.301655	0.265251	0.180902	0.067962	4.11662	0.437303	0.780515	1
ENSG00000204344	STK19	0.151058	0.00334128	0.188896	0.127676	3.56758	0.437243	0.780558	1
ENSG00000011132	APBA3	-0.14361	-0.135246	-0.0676397	-0.102366	4.09912	0.437188	0.780597	1
ENSG00000143811	PYCR2	0.105572	0.25938	0.238013	0.217492	4.42596	0.437168	0.780611	1
ENSG00000088038	CNOT3	-0.0183015	0.020353	-0.0663777	-0.0942345	5.44776	0.437166	0.780613	1
ENSG00000267257	RP11-1151B14.4	0.693997	0.559469	0.751774	1.01201	-0.832638	0.436902	0.7808	1
ENSG00000279059	RP11-257O5.2	-0.241106	-0.299503	-0.207108	-0.206394	1.31052	0.436579	0.78103	1
ENSG00000155393	HEATR3	0.149371	0.166196	0.204054	0.251869	4.31303	0.436513	0.781076	1
ENSG00000275371	RP11-455F5.6	0.242951	-0.571572	0.279552	0.637279	-1.34484	0.436493	0.78109	1
ENSG00000228903	RASA4CP	0.749238	0.722011	0.804898	0.339063	-0.645351	0.436464	0.781111	1
ENSG00000183807	FAM162B	0.774606	0.427731	0.239703	0.0757115	1.47655	0.43641	0.78115	1
ENSG00000244257	PKD1P1	-0.0956444	-0.205523	0.0970241	-0.896429	-0.148616	0.43603	0.781419	1
ENSG00000154678	PDE1C	-0.621556	-1.86559	-1.6907	-1.52085	2.61385	0.435792	0.781589	1
ENSG00000197928	ZNF677	0.15485	0.145775	0.142855	0.115973	3.98238	0.435735	0.78163	1
ENSG00000182400	TRAPPC6B	-0.0973122	-0.112885	-0.0852279	-0.199021	3.22314	0.435731	0.781632	1
ENSG00000198039	ZNF273	0.403541	0.17573	-0.0222713	0.12362	0.743316	0.435655	0.781686	1
ENSG00000281383	CH507-513H4.5	0.254102	0.562418	-0.0395819	-0.138297	0.151851	0.435641	0.781696	1
ENSG00000022567	SLC45A4	0.03041	0.292218	0.40781	0.105766	3.82781	0.435533	0.781773	1
ENSG00000267244	CTB-31O20.4	0.228351	-0.12782	-0.199347	-0.0536226	0.0203966	0.435481	0.78181	1
ENSG00000130783	CCDC62	0.850808	1.18139	0.418613	0.588882	-1.81465	0.435433	0.781844	1
ENSG00000111696	NT5DC3	0.282178	0.341114	0.0479675	0.0190942	4.10952	0.435323	0.781922	1
ENSG00000224431	AC063976.7	0.193698	-0.453261	-0.0713092	-0.0745399	-0.846345	0.435297	0.78194	1
ENSG00000103222	ABCC1	-0.0951094	-0.192198	-0.101745	-0.241426	6.87172	0.435138	0.782054	1
ENSG00000100346	CACNA1I	-0.683105	-0.586103	-0.401599	-1.28235	-1.66576	0.435062	0.782108	1
ENSG00000107949	BCCIP	0.103317	0.00558108	-0.0456708	-0.0365042	4.53365	0.434999	0.782153	1
ENSG00000143858	SYT2	0.19511	-0.669181	0.228044	-0.525909	-0.997883	0.434925	0.782205	1
ENSG00000182973	CNOT10	-0.0961926	0.0494405	-0.0598283	-0.0517649	3.98834	0.434881	0.782236	1
ENSG00000258457	RP11-298I3.4	-0.725043	-0.787366	-0.401824	-0.638954	-1.40846	0.43477	0.782315	1
ENSG00000162068	NTN3	0.303078	0.454867	0.135352	0.0841616	0.718397	0.434458	0.782536	1
ENSG00000280143	AP000892.6	-0.12867	-0.0439823	-0.563192	-0.65529	5.1761	0.434446	0.782545	1
ENSG00000114021	NIT2	0.135614	0.0333473	0.0730907	0.0569614	4.67475	0.434373	0.782597	1
ENSG00000250786	SNHG18	0.272466	0.171804	-0.103397	-0.0692906	4.50181	0.433939	0.782905	1
ENSG00000250120	PCDHA10	-0.107292	0.290814	0.172866	0.469568	0.494153	0.433644	0.783115	1
ENSG00000271737	CTB-113I20.2	0.338349	-0.360572	-0.14453	0.408173	-0.848368	0.433308	0.783353	1
ENSG00000225434	LINC01504	1.48541	1.34098	1.44515	1.81832	-0.57508	0.433298	0.783361	1
ENSG00000183309	ZNF623	-0.0104394	-0.0501877	0.0128741	-0.0892678	5.35929	0.433269	0.783381	1
ENSG00000173480	ZNF417	0.0833973	0.0891712	0.0388499	-0.0958724	3.19085	0.433223	0.783414	1
ENSG00000172731	LRRC20	-0.100227	-0.142191	-0.207694	-0.18054	3.76046	0.433219	0.783417	1
ENSG00000259408	RP11-3D4.3	-0.464235	0.216169	0.331155	0.440424	-1.46283	0.433218	0.783417	1
ENSG00000261408	TEN1-CDK3	-0.205941	-0.495279	-0.639906	-0.515086	-0.465667	0.433045	0.78354	1
ENSG00000124207	CSE1L	-0.15952	-0.0916337	-0.183752	-0.198102	6.28925	0.432998	0.783574	1
ENSG00000075073	TACR2	-0.337308	-0.75431	-0.387929	-0.248827	-0.58981	0.432991	0.783579	1
ENSG00000198759	EGFL6	0.818031	0.928941	0.108339	0.695428	-1.55563	0.432776	0.783643	1
ENSG00000143545	RAB13	0.132282	0.00615339	0.183028	0.0604187	4.65568	0.432837	0.783688	1
ENSG00000230454	U73166.2	-0.330541	-0.515901	-0.399984	-0.499628	0.774564	0.432749	0.78375	1
ENSG00000119707	RBM25	-0.052213	-0.127443	-0.0616698	-0.148497	6.42566	0.432467	0.783951	1
ENSG00000124225	PMEPA1	-0.295229	-0.504934	-0.533701	-0.615128	6.2624	0.43246	0.783956	1
ENSG00000039068	CDH1	-0.754034	0.703713	1.20377	0.207498	-1.5661	0.432445	0.783966	1
ENSG00000046653	GPM6B	-0.369399	-0.845094	-0.552977	-0.32012	0.991958	0.432404	0.783995	1
ENSG00000270039	RP11-571M6.17	0.319937	0.213727	-0.199843	-0.484798	-0.453461	0.432373	0.784017	1
ENSG00000162959	MEMO1	0.0293369	0.0101545	-0.202921	-0.0028157	2.55132	0.432245	0.784108	1
ENSG00000014824	SLC30A9	0.00225284	-0.0753773	-0.0831736	-0.0991593	6.39043	0.432036	0.784257	1
ENSG00000082482	KCNK2	0.696642	0.624766	0.465748	0.718976	4.64108	0.43197	0.784304	1
ENSG00000247137	RP11-727A23.5	0.0468353	-0.450785	0.0949026	-0.150534	-0.160902	0.431931	0.784331	1
ENSG00000181817	LSM10	0.0399697	0.176518	0.00353303	0.0805152	4.38619	0.431752	0.784458	1
ENSG00000246089	RP11-115C21.2	0.132686	0.171285	-0.0231166	-0.19092	0.931646	0.43172	0.784481	1
ENSG00000100596	SPTLC2	0.124827	-0.115603	-0.0177462	-0.12921	6.82928	0.431507	0.784633	1
ENSG00000175215	CTDSP2	0.142074	0.169904	0.193387	0.161224	8.65308	0.431463	0.784663	1
ENSG00000182376	RP5-1142A6.8	0.965093	0.764566	1.38293	0.183368	-2.04395	0.431427	0.784689	1
ENSG00000169519	METTL15	0.0207281	-0.0323957	-0.189597	-0.148386	3.77497	0.431423	0.784692	1
ENSG00000157240	FZD1	0.20139	0.340379	0.0819927	0.117528	5.17291	0.431213	0.784841	1
ENSG00000147439	BIN3	-0.117029	-0.120118	-0.00800358	0.00795078	3.39309	0.431178	0.784866	1
ENSG00000228696	ARL17B	0.376945	0.0891574	-0.432149	0.181799	0.132556	0.430915	0.785053	1
ENSG00000167302	TEPSIN	-0.167931	-0.0678396	-0.249302	-0.16583	3.13454	0.430899	0.785064	1
ENSG00000262223	RP11-1055B8.3	-0.106098	0.625027	0.636317	0.356738	-1.29476	0.430868	0.785086	1
ENSG00000159210	SNF8	0.0550277	0.116167	0.133149	0.148334	4.80398	0.430563	0.785303	1
ENSG00000230424	RP1-43E13.2	0.183516	-0.183286	-0.0876875	-0.5025	-0.860732	0.430524	0.78533	1
ENSG00000158480	SPATA2	0.0184765	0.031691	-0.0874456	0.0408124	3.94671	0.43033	0.785468	1
ENSG00000173567	ADGRF3	0.00222574	-0.346925	0.2826	-0.581548	-1.51001	0.430309	0.785483	1
ENSG00000072506	HSD17B10	0.105604	0.148732	0.0905358	0.141889	4.86064	0.430245	0.785528	1
ENSG00000182154	MRPL41	0.13014	0.195459	0.123606	0.0821066	5.39431	0.43006	0.785659	1
ENSG00000101247	NDUFAF5	-0.0426005	-0.282692	-0.176035	-0.140162	2.98795	0.429785	0.785855	1
ENSG00000145348	TBCK	-0.196207	-0.215721	-0.185883	-0.116716	5.01012	0.429742	0.785885	1
ENSG00000165244	ZNF367	-0.767487	-0.197114	-0.66125	-0.877637	1.6669	0.429639	0.785959	1
ENSG00000163214	DHX57	0.0879459	0.0271398	-0.0063123	-0.0103641	4.65353	0.429637	0.78596	1
ENSG00000273403	RP11-329B9.3	0.268925	1.09577	-0.253786	-0.116689	-1.73225	0.429609	0.785979	1
ENSG00000117640	MTFR1L	0.0501952	0.091609	0.00603229	0.0931107	5.32305	0.429431	0.786106	1
ENSG00000214300	SPDYE3	0.318324	0.147669	0.0528221	0.0533239	1.54163	0.429375	0.786146	1
ENSG00000184916	JAG2	-0.434883	-0.664462	-0.605583	-0.498346	1.55527	0.429223	0.786254	1
ENSG00000125657	TNFSF9	0.0986752	0.273464	0.785451	-0.0441663	-0.934941	0.429219	0.786257	1
ENSG00000138798	EGF	-0.658652	-0.690882	-1.50941	-0.502112	-0.605275	0.429155	0.786302	1
ENSG00000175198	PCCA	0.0138785	0.088371	0.14989	0.237951	3.93834	0.428964	0.786438	1
ENSG00000134363	FST	0.319712	0.565811	0.654205	0.856832	4.67842	0.428959	0.786441	1
ENSG00000165512	ZNF22	0.0844405	0.201123	0.126435	0.0516321	4.18098	0.428766	0.786578	1
ENSG00000072163	LIMS2	0.117332	0.503804	0.205616	0.259461	6.38874	0.428677	0.786641	1
ENSG00000240342	RPS2P5	0.256165	0.31743	0.134409	-0.132604	6.76439	0.428636	0.78667	1
ENSG00000239636	RP4-728D4.2	-0.129693	0.46325	0.112616	0.59375	-0.90029	0.428632	0.786673	1
ENSG00000071246	VASH1	0.0231908	0.053039	0.164621	0.140758	5.46085	0.428604	0.786693	1
ENSG00000118900	UBN1	-0.0239019	-0.0524342	-0.0867503	-0.126697	6.42494	0.428579	0.786711	1
ENSG00000117625	RCOR3	0.024306	-0.0754967	-0.0942994	0.0209176	5.18968	0.428417	0.786826	1
ENSG00000078814	MYH7B	-0.583551	-0.305298	-0.205947	-0.285724	0.883259	0.428416	0.786827	1
ENSG00000102886	GDPD3	-0.079398	-0.140385	-0.109217	-0.416517	1.11025	0.42841	0.786831	1
ENSG00000170581	STAT2	-0.162104	-0.243283	-0.0154247	-0.0224805	7.72328	0.428147	0.787018	1
ENSG00000165555	NOXRED1	0.434255	0.356375	0.902583	0.847201	-1.02333	0.42811	0.787043	1
ENSG00000115750	TAF1B	-0.176965	-0.176683	-0.150337	-0.0992839	3.99282	0.428081	0.787064	1
ENSG00000147010	SH3KBP1	0.135284	-0.0020505	-0.0873725	-0.05395	5.21367	0.428054	0.787083	1
ENSG00000120370	GORAB	-0.118434	-0.160521	-0.166672	-0.0754703	3.4296	0.428022	0.787106	1
ENSG00000196204	RNF216P1	-0.0862157	-0.146134	-0.0228167	-0.0061438	3.51004	0.427716	0.787323	1
ENSG00000099331	MYO9B	-0.0172148	0.0633794	0.11194	0.138561	7.79729	0.42767	0.787356	1
ENSG00000245667	RP5-940J5.8	-0.379715	-0.544845	0.13665	-1.0665	-1.69316	0.427668	0.787357	1
ENSG00000234912	SNHG20	0.461194	0.227497	0.228404	0.447321	1.16148	0.427555	0.787437	1
ENSG00000231195	IFNA11P	0.15185	-2.57982	-0.89129	-0.918505	-1.25963	0.427516	0.787465	1
ENSG00000256269	HMBS	0.290225	0.199288	0.156116	0.238245	4.00574	0.427396	0.78755	1
ENSG00000162757	C1orf74	0.00512497	0.0459462	0.171339	-0.219697	1.41954	0.427376	0.787565	1
ENSG00000080947	CROCCP3	0.00582773	-0.175966	-0.125855	-0.276104	2.35751	0.427341	0.787589	1
ENSG00000110446	SLC15A3	-0.213984	-0.0940166	-0.300815	-0.201931	4.95566	0.427165	0.787714	1
ENSG00000125170	DOK4	-0.113094	-0.0910195	-0.0918398	-0.107885	5.38113	0.427051	0.787795	1
ENSG00000204385	SLC44A4	0.1998	0.00833687	1.02464	1.7723	-2.15321	0.426256	0.787878	1
ENSG00000134802	SLC43A3	-0.163677	-0.120201	0.264047	0.125234	2.64602	0.426915	0.787891	1
ENSG00000044090	CUL7	0.14212	0.0838002	0.0422678	0.0169714	6.54145	0.426915	0.787892	1
ENSG00000176444	CLK2	-0.0344954	-0.0708621	-0.0200169	-0.131229	4.84487	0.426741	0.788015	1
ENSG00000103381	CPPED1	-0.0457139	0.181556	0.152753	0.239883	4.46435	0.426733	0.78802	1
ENSG00000213492	NT5C3AP1	-1.01468	0.754462	-0.189052	-0.510751	-2.08268	0.426701	0.788043	1
ENSG00000272849	RP11-347I19.8	-0.163927	-0.413419	-0.274015	-0.33202	0.9608	0.426672	0.788064	1
ENSG00000130985	UBA1	-0.0506656	-0.0205006	0.0147344	0.0571509	8.49355	0.426565	0.788139	1
ENSG00000080298	RFX3	0.225486	0.0254192	-0.0246119	0.0160846	3.17125	0.426556	0.788146	1
ENSG00000108561	C1QBP	0.0408933	0.147766	-0.00807118	0.0221238	5.95632	0.426556	0.788146	1
ENSG00000082068	WDR70	0.100208	0.0100066	-0.0509614	0.0216841	4.38406	0.426526	0.788168	1
ENSG00000272455	RP4-758J18.13	0.0140543	0.0955632	0.256701	0.0602978	1.0027	0.426509	0.788179	1
ENSG00000160117	ANKLE1	0.010588	-0.376926	0.100052	-0.356037	-0.0644014	0.426508	0.78818	1
ENSG00000225439	BOLA3-AS1	0.0487459	0.328422	0.052239	-0.00211905	2.05899	0.426467	0.788209	1
ENSG00000001460	STPG1	-0.0340535	-0.0128618	-0.204205	0.0501118	2.45755	0.426416	0.788246	1
ENSG00000259877	RP11-46C24.7	-0.572517	-0.300905	-0.174466	0.0162035	0.497122	0.426415	0.788246	1
ENSG00000249406	RP11-893F2.5	0.973371	0.289685	0.54044	0.0564601	-1.40621	0.426357	0.788287	1
ENSG00000161955	TNFSF13	0.153601	-0.0152781	-0.25156	0.0246955	0.58243	0.42629	0.788335	1
ENSG00000285531	NA	0.503951	-0.194215	0.660717	0.681945	-1.38341	0.426181	0.788412	1
ENSG00000128311	TST	-0.326412	-0.300812	-0.0821344	-0.121103	5.63217	0.42615	0.788434	1
ENSG00000197283	SYNGAP1	0.0866621	0.0241085	0.0717463	0.174139	5.42412	0.426036	0.788515	1
ENSG00000236540	AC006547.13	-0.197572	-0.0089185	-0.178563	-0.294073	1.50847	0.425858	0.788641	1
ENSG00000069188	SDK2	1.37604	0.917515	0.628572	0.609184	0.608308	0.425832	0.78866	1
ENSG00000218426	RP11-475C16.1	0.292375	0.0390299	0.0181314	-0.141008	1.15127	0.425803	0.78868	1
ENSG00000168522	FNTA	0.0306371	0.0398404	0.118705	0.0835542	5.2883	0.425738	0.788726	1
ENSG00000076321	KLHL20	0.0420927	-0.0433375	-0.0588933	0.0401011	5.15748	0.425569	0.788846	1
ENSG00000229267	AC072062.1	0.179473	0.104244	0.690303	0.592804	-1.32683	0.425568	0.788847	1
ENSG00000273551	RP11-616M22.11	1.03854	1.1396	0.741544	0.846452	0.0672853	0.425179	0.789123	1
ENSG00000236618	PITPNA-AS1	0.130639	-0.0578807	0.691449	0.30382	-1.36133	0.425178	0.789124	1
ENSG00000158458	NRG2	0.158632	-0.865155	-0.744293	0.416168	-1.09535	0.425124	0.789162	1
ENSG00000198744	MTCO3P12	1.13839	1.15709	0.985879	-0.307691	-2.04367	0.424994	0.789254	1
ENSG00000230844	ZNF674-AS1	-0.0150287	0.116954	0.10943	0.345071	0.993492	0.424778	0.789407	1
ENSG00000169976	SF3B5	0.0655536	0.149402	0.0378626	0.0566878	5.55154	0.424663	0.789489	1
ENSG00000153956	CACNA2D1	0.255838	0.305424	0.356074	0.353674	5.34357	0.42458	0.789548	1
ENSG00000178988	MRFAP1L1	0.0864495	0.0123858	0.0216273	0.00857828	5.89046	0.424277	0.789763	1
ENSG00000069966	GNB5	-0.253919	-0.219157	-0.038547	0.0174899	6.4085	0.424205	0.789814	1
ENSG00000116221	MRPL37	-0.00621724	-0.0391303	-0.085795	-0.109149	5.58111	0.424204	0.789815	1
ENSG00000081721	DUSP12	0.11733	0.0881749	0.166352	0.128787	3.56794	0.423897	0.790032	1
ENSG00000280339	RP11-736K20.4	-0.147867	-0.331525	-0.139946	-0.803521	1.43984	0.423887	0.790039	1
ENSG00000176248	ANAPC2	0.0119492	0.0582389	-0.0695921	0.0200798	5.41381	0.423745	0.790139	1
ENSG00000168214	RBPJ	-0.112786	-0.00305112	-0.114629	-0.146432	7.33852	0.42355	0.790278	1
ENSG00000101152	DNAJC5	-0.0667815	-0.1106	-0.130895	-0.0996802	6.83871	0.423478	0.790329	1
ENSG00000125510	OPRL1	0.00705867	-0.0309475	-0.211044	-0.27144	2.31572	0.423412	0.790376	1
ENSG00000214652	ZNF727	-0.913497	0.556734	-0.9758	0.388939	-2.15457	0.42262	0.790431	1
ENSG00000197816	CCDC180	0.287181	-0.0501089	-0.366665	-0.239241	0.258971	0.423265	0.79048	1
ENSG00000171302	CANT1	-0.105654	-0.122022	-0.118763	-0.0970127	6.37714	0.423207	0.790521	1
ENSG00000196268	ZNF493	0.134766	-0.201248	-0.0952719	-0.0702288	2.14408	0.423146	0.790564	1
ENSG00000142634	EFHD2	-0.000404765	-0.00895973	-0.130429	-0.143376	5.44637	0.423126	0.790579	1
ENSG00000153823	PID1	0.116369	0.174351	0.314041	0.407352	5.27847	0.42304	0.790639	1
ENSG00000101955	SRPX	0.00830452	0.0658606	0.193632	0.171796	6.17481	0.42299	0.790675	1
ENSG00000230183	CNOT6LP1	-0.244748	0.287896	-0.987374	-1.25125	-1.89679	0.422944	0.790708	1
ENSG00000267939	CTD-2325M2.1	0.422583	-0.0673771	-0.578449	-0.820565	-1.61343	0.422712	0.790872	1
ENSG00000136731	UGGT1	0.0259194	0.00206039	0.160149	0.137071	7.33899	0.422693	0.790886	1
ENSG00000112159	MDN1	0.0853365	0.0141473	0.191751	-0.00483277	5.41035	0.422662	0.790908	1
ENSG00000129990	SYT5	-1.68455	-0.904607	-0.833795	-0.852622	-1.56401	0.422544	0.790991	1
ENSG00000141385	AFG3L2	0.0220125	0.0809955	-0.0330834	-0.071064	5.43928	0.422511	0.791015	1
ENSG00000280670	CCDC163	-0.245799	-0.465189	-0.67944	-0.404087	0.588541	0.422406	0.791089	1
ENSG00000174840	PDE12	-0.0449267	0.0398766	-0.0508896	-0.00163564	5.21764	0.422298	0.791166	1
ENSG00000186063	AIDA	-0.205363	-0.166285	-0.10112	-0.0407594	6.40324	0.422262	0.791191	1
ENSG00000151881	TMEM267	0.209735	0.0442209	-0.00182928	0.0898979	3.48863	0.422033	0.791353	1
ENSG00000100934	SEC23A	0.129812	0.0923446	0.0366644	0.111533	8.01867	0.421826	0.7915	1
ENSG00000135519	KCNH3	0.509816	0.306215	0.171454	-0.28573	-1.37123	0.421821	0.791504	1
ENSG00000267342	RP11-552F3.10	-0.403138	0.352411	-0.235743	0.00594658	-1.07183	0.421818	0.791506	1
ENSG00000279108	CTC-490E21.11	0.45081	0.241145	0.165742	0.256382	1.19966	0.421688	0.791598	1
ENSG00000162738	VANGL2	-0.536184	-0.675641	-0.746821	-0.0492678	1.85028	0.421642	0.791631	1
ENSG00000221963	APOL6	-0.0518391	-0.116088	-0.178562	-0.257444	6.69396	0.421638	0.791634	1
ENSG00000137941	TTLL7	0.261771	0.382377	0.553159	0.759117	2.14266	0.421544	0.7917	1
ENSG00000163191	S100A11	-0.15089	-0.0984122	0.0113133	0.0361931	7.50954	0.421526	0.791712	1
ENSG00000162614	NEXN	-0.273441	-0.289435	-0.375735	-0.538162	6.75491	0.421468	0.791754	1
ENSG00000210135	MT-TN	0.332154	0.0703483	0.426109	0.168953	5.50252	0.421367	0.791825	1
ENSG00000214338	SOGA3	0.411055	0.204134	0.968181	0.301681	-1.2142	0.421362	0.791829	1
ENSG00000166145	SPINT1	-1.38852	-0.915504	-0.900818	-0.82747	0.743836	0.421313	0.791864	1
ENSG00000155660	PDIA4	0.179301	0.254577	0.203637	0.315819	8.13747	0.421301	0.791872	1
ENSG00000270084	GAS5-AS1	-0.243109	-0.243798	0.238955	0.208946	-0.738341	0.42125	0.791908	1
ENSG00000061794	MRPS35	0.093515	0.0940851	0.0981542	0.159806	5.24064	0.420986	0.792095	1
ENSG00000138380	CARF	0.259765	0.194032	0.18007	0.16773	3.08394	0.420921	0.792141	1
ENSG00000138592	USP8	-0.0413233	-0.111502	-0.0551656	-0.0184504	6.21653	0.420739	0.79227	1
ENSG00000181991	MRPS11	0.120553	0.0753476	0.0392204	-0.0183512	4.04087	0.420656	0.792329	1
ENSG00000136960	ENPP2	0.894018	0.771096	0.8805	1.58746	0.73136	0.420568	0.792391	1
ENSG00000165898	ISCA2	0.0354453	0.0896906	0.156258	0.164264	2.80036	0.420325	0.792564	1
ENSG00000067836	ROGDI	0.0913795	0.218675	-0.190842	0.0498541	2.9758	0.420237	0.792626	1
ENSG00000100722	ZC3H14	-0.0447156	-0.0738636	-0.100163	-0.0220032	5.84542	0.419747	0.792973	1
ENSG00000142279	WTIP	-0.199637	-0.211613	-0.178567	-0.115646	5.45909	0.419372	0.793239	1
ENSG00000282870	FRG1DP	1.04475	0.531604	-0.224788	-0.114117	-2.04867	0.418564	0.793279	1
ENSG00000176826	FKBP9P1	0.0843986	-0.372969	-0.374786	-0.478535	1.7297	0.419215	0.79335	1
ENSG00000145041	DCAF1	-0.00266119	-0.064898	0.0393597	0.0193625	4.92704	0.419129	0.793411	1
ENSG00000109794	FAM149A	0.582289	1.26862	0.605105	0.624384	-0.0832102	0.419055	0.793463	1
ENSG00000166710	B2M	0.0155627	0.154966	0.239565	0.256644	11.0265	0.419009	0.793496	1
ENSG00000143537	ADAM15	0.083902	0.252292	0.168647	0.206798	6.10703	0.418922	0.793558	1
ENSG00000187866	FAM122A	0.0879284	0.112273	0.151077	0.18171	4.73367	0.418861	0.793601	1
ENSG00000038210	PI4K2B	-0.140973	-0.196164	-0.332709	-0.201301	3.50982	0.418744	0.793684	1
ENSG00000204060	FOXO6	-0.313739	-0.0753514	0.509164	0.0745676	-0.57838	0.418604	0.793783	1
ENSG00000140374	ETFA	0.151293	0.204006	0.0679776	0.0854905	5.77836	0.418441	0.793898	1
ENSG00000107833	NPM3	0.0932739	0.138928	-0.115052	-0.136109	3.71698	0.418436	0.793902	1
ENSG00000114062	UBE3A	-0.0798707	-0.0323016	-0.0205583	0.00731911	6.46349	0.418435	0.793902	1
ENSG00000247809	NR2F2-AS1	0.166804	0.160131	-0.116266	-0.107765	3.74847	0.418317	0.793986	1
ENSG00000210154	MT-TD	0.312786	0.800351	0.729345	0.602289	-0.777963	0.418241	0.79404	1
ENSG00000152455	SUV39H2	-0.106502	-0.0393371	-0.237971	-0.171204	2.93488	0.418218	0.794056	1
ENSG00000173482	PTPRM	-0.127421	0.0276865	0.165579	0.160302	7.39017	0.418162	0.794096	1
ENSG00000250506	CDK3	-0.798409	-0.351541	-0.349818	-0.446336	-0.962567	0.418109	0.794133	1
ENSG00000279168	AC105052.1	-1.10328	-0.713719	-1.36056	-1.07495	-1.79046	0.418057	0.79417	1
ENSG00000100883	SRP54	-0.0576145	-0.142019	-0.0635027	-0.122842	5.9513	0.417594	0.794498	1
ENSG00000185591	SP1	-0.0166724	-0.0864302	-0.0721029	-0.0984485	6.78393	0.417569	0.794516	1
ENSG00000205423	CNEP1R1	0.129879	0.0746066	0.0572944	0.180039	4.15965	0.417562	0.794521	1
ENSG00000169288	MRPL1	-0.0131827	0.0808643	-0.0979596	0.0679476	3.5746	0.41749	0.794572	1
ENSG00000167657	DAPK3	-0.188398	-0.103291	-0.173615	-0.198803	6.88441	0.417293	0.794711	1
ENSG00000163818	LZTFL1	0.0633585	0.0615219	-0.0390643	-0.105443	4.31671	0.417287	0.794716	1
ENSG00000115944	COX7A2L	0.115696	0.0557027	0.117374	0.011874	6.07325	0.417276	0.794723	1
ENSG00000145861	C1QTNF2	0.178714	0.39373	-0.41958	0.0515498	0.107515	0.417255	0.794738	1
ENSG00000203644	RP11-332M2.1	0.389642	0.5173	0.398421	0.432618	0.895908	0.417251	0.794741	1
ENSG00000163453	IGFBP7	-0.226599	-0.103616	-0.251199	-0.332045	9.73166	0.417149	0.794813	1
ENSG00000105974	CAV1	-0.400325	-0.417351	-0.462675	-0.37298	7.89654	0.417148	0.794814	1
ENSG00000228716	DHFR	-0.191382	-0.0675319	-0.284907	-0.447221	4.2177	0.416967	0.794942	1
ENSG00000205746	RP11-1212A22.1	0.265022	-0.0114688	0.143321	-0.113765	3.37774	0.41696	0.794947	1
ENSG00000118292	C1orf54	0.388056	-0.182957	0.0937	0.121444	1.72097	0.416715	0.795121	1
ENSG00000230629	RPS23P8	0.318602	-0.329778	0.122652	0.162912	-1.06444	0.416589	0.79521	1
ENSG00000154310	TNIK	-0.52021	-0.687178	-0.682941	-0.548384	3.69654	0.416331	0.795392	1
ENSG00000177169	ULK1	0.091829	0.127575	0.240323	0.200308	7.02174	0.416235	0.79546	1
ENSG00000139173	TMEM117	0.128686	0.0628637	-0.0882645	-0.103628	4.20062	0.416057	0.795586	1
ENSG00000283633	AC005301.9	-0.0442364	-0.366001	-0.456273	0.507598	-0.590826	0.416034	0.795603	1
ENSG00000233476	EEF1A1P6	0.0686709	0.206993	-0.16735	-0.110115	4.14296	0.416008	0.795621	1
ENSG00000158315	RHBDL2	0.00995644	-0.365143	0.145063	-0.376394	-0.295234	0.415973	0.795645	1
ENSG00000144229	THSD7B	1.31364	0.626412	1.027	0.572501	-1.74433	0.415798	0.79566	1
ENSG00000279528	RP11-1148L6.8	0.258525	0.0920348	0.175073	0.149254	1.66454	0.415925	0.795679	1
ENSG00000204394	VARS	-0.145756	0.00179942	0.00437979	0.0144979	6.32037	0.415895	0.795701	1
ENSG00000156261	CCT8	-0.113633	-0.0860983	-0.109489	-0.139001	7.13289	0.415663	0.795865	1
ENSG00000148672	GLUD1	-0.0727347	-0.0335245	-0.112371	-0.0463877	6.7502	0.415379	0.796066	1
ENSG00000280332	CTD-2013N17.6	0.254407	0.014155	-0.101131	0.517863	-0.78231	0.415179	0.796207	1
ENSG00000113209	PCDHB5	0.158906	0.301598	0.291822	0.675779	2.19936	0.414967	0.796357	1
ENSG00000108785	HSD17B1P1	-0.0797786	-0.180529	-0.110297	-0.419751	1.42625	0.414827	0.796456	1
ENSG00000203799	CCDC162P	-0.463528	0.0206016	-0.0528076	-0.0478771	-0.718632	0.414724	0.796529	1
ENSG00000276952	RP5-965G21.6	0.241269	-0.355067	-0.341354	-0.484206	-1.39812	0.4146	0.796617	1
ENSG00000173020	GRK2	-0.0929485	-0.0217119	-0.104838	-0.0857401	6.24509	0.414564	0.796642	1
ENSG00000275835	TUBGCP5	0.185572	0.0992966	0.0777658	0.126313	4.36825	0.414524	0.796671	1
ENSG00000214975	PPIAP29	-0.444674	0.135936	-0.0608863	-0.123655	-0.159731	0.414297	0.796831	1
ENSG00000080854	IGSF9B	0.550346	-0.355788	0.55893	1.08136	-0.994399	0.41407	0.796992	1
ENSG00000237424	FOXD2-AS1	0.267735	0.440687	0.482639	0.428321	1.04066	0.413987	0.797051	1
ENSG00000197780	TAF13	0.0268797	0.0620541	0.126615	0.201722	4.8912	0.41378	0.797197	1
ENSG00000079257	LXN	-0.25281	-0.33622	-0.25616	-0.471488	4.73989	0.413677	0.79727	1
ENSG00000237973	MTCO1P12	0.167129	-0.319291	0.21103	0.000868593	4.10348	0.413664	0.797279	1
ENSG00000106633	GCK	0.450584	0.551155	0.378316	0.106418	0.943675	0.413606	0.79732	1
ENSG00000101079	NDRG3	0.0896922	-0.0311148	-0.10502	-0.083698	5.27299	0.413557	0.797355	1
ENSG00000109265	KIAA1211	-0.123835	0.0231835	0.232168	0.265968	5.34272	0.413523	0.797379	1
ENSG00000261167	RP11-517B11.7	0.0838939	0.243067	-0.0300758	-0.0650107	0.814938	0.413488	0.797404	1
ENSG00000153006	SREK1IP1	0.00574636	-0.114958	0.0438796	0.0461361	5.08345	0.413431	0.797444	1
ENSG00000064692	SNCAIP	-0.0216647	-0.138411	0.0993639	0.203532	5.97651	0.413402	0.797465	1
ENSG00000230524	COL6A4P1	0.065694	0.400676	0.60513	0.627503	0.571146	0.413393	0.797471	1
ENSG00000273148	RP5-1068E13.7	1.1012	0.664061	0.708292	0.926933	-1.21302	0.413338	0.79751	1
ENSG00000163930	BAP1	-0.083122	-0.111255	-0.0777464	-0.100688	6.45062	0.41328	0.797551	1
ENSG00000241316	SUCLG2-AS1	-0.123571	0.115284	-0.0788256	-0.40855	0.208679	0.413279	0.797552	1
ENSG00000187688	TRPV2	-0.715607	-0.52835	-0.418868	-0.38004	4.40136	0.41319	0.797615	1
ENSG00000237522	NONOP2	0.253974	0.113583	0.52565	0.608075	-1.16898	0.412921	0.797805	1
ENSG00000141956	PRDM15	-0.152792	-0.0137687	-0.0148736	-0.0199162	3.56139	0.412896	0.797822	1
ENSG00000280054	RP1-197B17.7	-0.0854834	-0.460461	-0.823651	-0.165209	-1.48023	0.412872	0.797839	1
ENSG00000140025	EFCAB11	-0.243722	-0.0545572	-0.0974423	-0.299793	1.78024	0.412382	0.798186	1
ENSG00000175309	PHYKPL	0.104723	0.0126858	0.0869556	0.187336	4.79988	0.412362	0.7982	1
ENSG00000284976	NA	-0.143779	-0.155852	-0.15179	-0.261542	3.42456	0.412329	0.798223	1
ENSG00000273188	RP3-402G11.25	0.0394005	-0.245604	-0.44285	-0.376057	-0.778302	0.412181	0.798328	1
ENSG00000273343	XXbac-B444P24.13	0.348654	-0.148952	-0.172911	-0.291213	-0.923486	0.412074	0.798404	1
ENSG00000260948	RP11-552M11.8	0.446575	0.225428	0.37315	-0.0220999	-0.00773328	0.412045	0.798424	1
ENSG00000167674	CTB-50L17.10	-0.000367547	0.0555966	-0.017209	-0.059542	6.22252	0.412033	0.798433	1
ENSG00000172260	NEGR1	-0.0654792	0.0840675	-0.325699	-0.255352	5.97291	0.412033	0.798433	1
ENSG00000080503	SMARCA2	0.180278	0.195776	0.0668713	0.0711431	6.82846	0.412013	0.798447	1
ENSG00000273521	RP11-45A17.4	0.690157	0.408781	0.19326	0.903774	-1.23994	0.412001	0.798455	1
ENSG00000117751	PPP1R8	0.0211369	0.0206785	-0.0604989	-0.0318138	5.57454	0.411925	0.798509	1
ENSG00000147813	NAPRT	-0.063055	0.0919545	-0.0923678	0.0697699	4.06152	0.411923	0.79851	1
ENSG00000171084	FAM86JP	0.673981	0.818698	0.500041	0.68676	0.554108	0.411887	0.798536	1
ENSG00000267769	CTB-50L17.9	-0.27554	-0.297659	0.341615	0.273684	-0.939302	0.411859	0.798556	1
ENSG00000143363	PRUNE1	0.0821979	0.0967325	0.081057	0.140205	4.24162	0.4114	0.79888	1
ENSG00000167535	CACNB3	0.0490422	0.0328943	0.197905	0.249759	5.99816	0.411382	0.798893	1
ENSG00000237765	FAM200B	-0.184304	-0.220997	-0.251451	-0.165966	4.15275	0.41126	0.798979	1
ENSG00000106404	CLDN15	-0.192023	-0.0936921	-0.314055	-0.156207	2.45112	0.411189	0.79903	1
ENSG00000175602	CCDC85B	-0.0303915	0.0623911	-0.050917	-0.228168	5.93467	0.41094	0.799205	1
ENSG00000173641	HSPB7	0.0201463	0.713703	0.645352	0.526325	4.79567	0.410915	0.799223	1
ENSG00000175573	C11orf68	-0.142795	-0.0796857	-0.172528	-0.103515	5.64798	0.410858	0.799263	1
ENSG00000156639	ZFAND3	-0.0619518	-0.0340064	-0.118777	-0.0557801	6.97396	0.410804	0.799301	1
ENSG00000138399	FASTKD1	0.0453251	-0.0954408	0.159588	0.00714062	3.38236	0.410699	0.799376	1
ENSG00000118113	MMP8	-1.12482	-1.16849	-0.0277628	-0.71104	-1.12069	0.410611	0.799438	1
ENSG00000137818	RPLP1	0.0191481	0.239765	0.147688	0.061341	9.70575	0.41058	0.79946	1
ENSG00000214654	RP11-27I1.4	0.290593	0.368813	-0.00701217	0.211619	0.792242	0.410382	0.7996	1
ENSG00000263006	ROCK1P1	0.0515592	-0.359777	0.183023	-0.923495	-0.751199	0.410372	0.799607	1
ENSG00000130684	ZNF337	-0.0160208	-0.145208	-0.2466	-0.0378874	1.26387	0.410361	0.799615	1
ENSG00000280434	RP4-671O14.6	0.5177	0.755294	0.187875	-0.127559	-1.46442	0.410316	0.799646	1
ENSG00000186026	ZNF284	-0.1598	-0.177669	-0.0652505	0.072363	1.24498	0.410185	0.799739	1
ENSG00000196220	SRGAP3	-0.44445	-0.38148	0.0434882	-0.523556	0.561034	0.410107	0.799794	1
ENSG00000100038	TOP3B	0.411604	0.0079206	-0.233867	0.419484	-1.4014	0.410086	0.799809	1
ENSG00000105926	MPP6	0.178325	0.242771	0.128552	0.0604533	4.05236	0.410068	0.799822	1
ENSG00000167110	GOLGA2	0.0665743	-0.03516	0.00800721	0.0151217	7.44672	0.409942	0.799911	1
ENSG00000186310	NAP1L3	0.442945	0.670572	0.494869	0.72204	2.4153	0.409911	0.799932	1
ENSG00000151572	ANO4	0.524747	0.400451	0.226005	0.302874	4.7318	0.409845	0.799979	1
ENSG00000104812	GYS1	0.0403647	0.161344	0.129194	0.182586	5.45806	0.40982	0.799997	1
ENSG00000222012	AC005481.5	-1.10576	-0.708032	0.170332	0.213362	-1.38934	0.409733	0.800059	1
ENSG00000221990	EXOC3-AS1	0.200262	0.18429	0.367134	0.254646	1.00057	0.409678	0.800097	1
ENSG00000140876	NUDT7	0.105205	0.287212	0.157569	0.478961	0.943412	0.409163	0.800461	1
ENSG00000163482	STK36	0.00845826	-0.0766691	-0.123294	-0.115458	4.99218	0.40914	0.800477	1
ENSG00000273117	AC144652.1	-0.393814	-0.442097	-0.107844	-0.582906	0.267196	0.409002	0.800575	1
ENSG00000137648	TMPRSS4	-0.0290269	1.0964	2.04827	1.35053	-1.72203	0.408315	0.800647	1
ENSG00000167962	ZNF598	-0.0561756	0.0362862	-0.0420474	0.0522002	5.65987	0.40865	0.800823	1
ENSG00000122756	CNTFR	-0.173407	-0.753926	0.533934	0.656142	-1.19739	0.408552	0.800893	1
ENSG00000179387	ELMOD2	0.0552679	-0.0849738	0.0756337	0.0109643	5.41652	0.408478	0.800945	1
ENSG00000149609	C20orf144	0.81153	0.404923	0.30502	0.517353	-1.19507	0.408359	0.801029	1
ENSG00000107872	FBXL15	0.00166251	0.0829708	-0.113198	0.112093	3.09982	0.408219	0.801128	1
ENSG00000196405	EVL	0.175346	-0.063493	-0.189702	-0.198692	5.56383	0.408022	0.801267	1
ENSG00000197558	SSPO	0.469801	-0.00462865	-0.0246113	0.10724	0.659805	0.408016	0.801272	1
ENSG00000104313	EYA1	0.627692	0.568678	1.33719	0.884513	-1.14278	0.407784	0.801435	1
ENSG00000283538	RP11-180P8.1	0.384682	0.479695	0.182202	0.360023	0.61355	0.407722	0.801479	1
ENSG00000110395	CBL	-0.147128	-0.0924433	-0.010607	-0.0780782	6.36292	0.407611	0.801557	1
ENSG00000247828	TMEM161B-AS1	0.139996	0.16064	0.201429	-0.030681	1.32721	0.407607	0.80156	1
ENSG00000185480	PARPBP	0.173472	0.0849135	-0.130577	-0.30723	2.41887	0.407581	0.801578	1
ENSG00000019505	SYT13	1.29141	2.05769	2.34172	0.875017	-2.38216	0.406369	0.801601	1
ENSG00000117394	SLC2A1	0.130016	0.234857	0.63292	0.584189	8.25864	0.407543	0.801606	1
ENSG00000177989	ODF3B	0.02127	0.0801941	0.212898	0.36421	2.15336	0.407445	0.801675	1
ENSG00000064933	PMS1	0.142176	-0.0188419	-0.0291065	-0.0314341	4.03291	0.407407	0.801701	1
ENSG00000169436	COL22A1	2.2283	2.27866	2.12484	2.28786	-1.73744	0.40729	0.801784	1
ENSG00000213762	ZNF134	0.0804245	0.019501	0.0259175	-0.0568692	4.24718	0.4072	0.801848	1
ENSG00000131127	ZNF141	0.236587	0.11405	0.192877	0.14255	2.44412	0.407122	0.801903	1
ENSG00000065150	IPO5	-0.178086	-0.131763	-0.135886	-0.108425	7.63434	0.407073	0.801938	1
ENSG00000185900	POMK	0.0203497	-0.0882692	-0.0945094	-0.167659	3.42965	0.406975	0.802007	1
ENSG00000197006	METTL9	5.51191e-07	-0.0132366	0.0505156	0.0885671	6.77	0.406958	0.802019	1
ENSG00000059145	UNKL	0.0942758	-0.00506121	0.108859	0.172897	4.75473	0.406869	0.802081	1
ENSG00000122026	RPL21	0.146024	0.262988	0.101065	0.04471	8.07055	0.406842	0.802101	1
ENSG00000196418	ZNF124	-0.368075	-0.108783	-0.00423761	-0.136445	1.86838	0.406824	0.802113	1
ENSG00000232499	RP11-512F24.1	0.478406	-0.521523	0.572575	-0.226355	-1.35302	0.406794	0.802135	1
ENSG00000229956	ZRANB2-AS2	-0.514563	-0.422982	0.16147	0.0961433	-1.16548	0.406682	0.802214	1
ENSG00000197879	MYO1C	-0.201054	-0.103557	-0.155736	-0.108356	8.79992	0.406482	0.802355	1
ENSG00000101194	SLC17A9	0.41575	0.251483	0.175415	0.221591	5.02684	0.406481	0.802355	1
ENSG00000221946	FXYD7	0.459132	0.63095	1.15885	1.10791	-1.86017	0.406408	0.802407	1
ENSG00000155754	ALS2CR11	0.343177	0.924575	0.49835	0.413476	-0.8784	0.406196	0.802557	1
ENSG00000134779	TPGS2	-0.245292	-0.250834	-0.16753	-0.165898	6.37887	0.406191	0.80256	1
ENSG00000137877	SPTBN5	0.135922	-0.197848	-0.519037	0.260729	-1.05675	0.405947	0.802732	1
ENSG00000269054	CTD-2619J13.3	0.00706291	-0.307792	-0.179399	0.309971	-1.11261	0.405828	0.802816	1
ENSG00000187764	SEMA4D	-0.22216	-0.0716569	0.202626	-0.301706	3.3116	0.405728	0.802887	1
ENSG00000178381	ZFAND2A	0.0622654	0.235048	0.240224	0.181743	3.01158	0.405718	0.802894	1
ENSG00000074657	ZNF532	0.0193672	-0.121457	-0.105577	-0.138538	7.5259	0.405599	0.802978	1
ENSG00000132170	PPARG	0.0374793	0.524986	0.602316	0.450307	1.1608	0.405599	0.802978	1
ENSG00000006007	GDE1	0.0385031	-0.00237891	-0.00847495	-0.050269	6.79364	0.405531	0.803026	1
ENSG00000132549	VPS13B	0.158888	0.101331	0.19268	0.10166	6.58057	0.405478	0.803063	1
ENSG00000134121	CHL1	1.36468	-0.0676781	1.29036	2.12808	-2.0874	0.405346	0.803157	1
ENSG00000100601	ALKBH1	-0.195878	-0.0213724	0.000235507	-0.0253583	3.18506	0.405247	0.803226	1
ENSG00000123200	ZC3H13	-0.0414637	0.0326779	0.0135123	-0.0744592	6.69106	0.405246	0.803227	1
ENSG00000197223	C1D	-0.0941808	-0.146899	0.0150575	-0.011084	3.77969	0.405204	0.803257	1
ENSG00000268061	NAPA-AS1	-0.135109	0.20283	-0.430446	0.0984592	-0.620876	0.405202	0.803258	1
ENSG00000108774	RAB5C	-0.0670464	-0.123709	-0.021724	0.0210352	5.19903	0.405001	0.8034	1
ENSG00000188779	SKOR1	-0.0467209	-0.44439	-0.129567	-0.683737	-0.688587	0.404858	0.803501	1
ENSG00000103326	CAPN15	-0.0340431	0.00481261	-0.118371	0.0317307	5.72591	0.404843	0.803511	1
ENSG00000171621	SPSB1	0.252611	-0.230776	0.241404	0.356808	7.1939	0.404702	0.803611	1
ENSG00000116030	SUMO1	-0.0503903	-0.0896354	-0.0881142	-0.0590864	6.09795	0.404639	0.803656	1
ENSG00000132680	KIAA0907	-0.00336762	-0.0862258	-0.162176	-0.107323	5.19163	0.404471	0.803774	1
ENSG00000163481	RNF25	-0.0946144	0.020149	-0.0115112	0.0195118	4.36109	0.404434	0.8038	1
ENSG00000230177	RP5-1112D6.4	-0.45288	-0.305992	-0.232937	-0.668939	-0.156462	0.404415	0.803814	1
ENSG00000177469	PTRF	-0.205735	-0.214595	-0.301388	-0.340089	10.0524	0.40434	0.803866	1
ENSG00000187147	RNF220	0.00350099	-0.0310084	-0.137185	-0.0530921	5.49122	0.404262	0.803921	1
ENSG00000160796	NBEAL2	-0.150637	-0.219437	-0.176157	-0.107968	3.77672	0.404226	0.803947	1
ENSG00000114107	CEP70	-0.0499141	-0.17192	-0.166028	0.0280351	3.08723	0.403851	0.804211	1
ENSG00000183850	ZNF730	0.18677	-0.42972	0.00382296	-0.745865	-0.905979	0.403773	0.804266	1
ENSG00000198130	HIBCH	0.0124782	0.0226207	0.130287	0.0160356	4.11031	0.403636	0.804363	1
ENSG00000189343	RPS2P46	0.268221	0.265047	0.0941473	0.06013	5.10893	0.403399	0.80453	1
ENSG00000103495	MAZ	0.0219974	0.223702	0.0210085	0.0261891	5.58952	0.403092	0.804747	1
ENSG00000224975	INE1	0.214789	-0.162964	-0.223257	-0.318654	0.178161	0.403019	0.804798	1
ENSG00000070159	PTPN3	-0.513161	-0.937711	-0.889639	-1.28887	0.52467	0.402944	0.804851	1
ENSG00000103148	NPRL3	0.084999	0.115068	0.10145	0.141123	5.12749	0.402928	0.804862	1
ENSG00000276550	HERC2P2	0.0249808	-0.00777929	-0.15801	-0.0120059	5.97115	0.402916	0.804871	1
ENSG00000178385	PLEKHM3	-0.262145	-0.121105	-0.106444	-0.157747	4.95354	0.402897	0.804884	1
ENSG00000227799	AC012358.4	0.18779	-0.148296	0.0948826	0.3489	-0.023691	0.402824	0.804936	1
ENSG00000109083	IFT20	0.116061	0.120409	0.05445	-0.03849	4.0726	0.40282	0.804939	1
ENSG00000126878	AIF1L	0.414605	0.722425	0.701923	0.910352	0.431262	0.402767	0.804976	1
ENSG00000184985	SORCS2	0.136203	-0.0964143	-0.0840367	-0.700678	1.98942	0.402295	0.805309	1
ENSG00000197978	GOLGA6L9	-0.146427	-0.274903	-0.261268	-0.400922	1.95035	0.402273	0.805324	1
ENSG00000133316	WDR74	-0.02687	-0.0707815	-0.135605	0.00511257	3.64037	0.401911	0.805579	1
ENSG00000117602	RCAN3	0.206447	0.245294	0.0200446	0.164478	4.24952	0.401909	0.805581	1
ENSG00000266302	RP11-219A15.1	-0.41322	-1.3307	-0.894285	-1.13875	1.01857	0.401901	0.805586	1
ENSG00000116704	SLC35D1	0.0877693	0.10678	0.136134	0.228752	5.22382	0.401703	0.805726	1
ENSG00000164574	GALNT10	0.36753	0.164357	0.0420003	0.153084	6.37134	0.401698	0.80573	1
ENSG00000078674	PCM1	-0.0899508	-0.0637074	0.0112342	-0.045784	7.04032	0.401469	0.805891	1
ENSG00000115541	HSPE1	0.232286	0.342159	0.327995	0.263576	3.59391	0.401463	0.805895	1
ENSG00000285799	NA	1.04542	-0.00932781	-0.0328268	-0.0848799	-1.46468	0.401198	0.806082	1
ENSG00000266017	MIR4477B	0.850971	0.80342	0.719158	0.40709	-1.3142	0.401112	0.806142	1
ENSG00000155957	TMBIM4	0.0130216	0.161129	0.192714	0.214185	3.67979	0.400965	0.806246	1
ENSG00000179242	CDH4	0.507394	0.348034	-0.25787	-0.351501	4.57845	0.400945	0.80626	1
ENSG00000205220	PSMB10	0.099779	0.172636	0.162034	0.274041	3.3928	0.400878	0.806307	1
ENSG00000256340	ABCC6P1	0.118716	0.0187684	-0.386652	-1.11057	-1.07196	0.400872	0.806312	1
ENSG00000157741	UBN2	-0.0467672	-0.256932	-0.0359428	-0.150987	4.75743	0.400801	0.806362	1
ENSG00000234390	USP27X-AS1	-0.26335	0.0191475	-0.127799	-0.328452	0.141232	0.400779	0.806377	1
ENSG00000259658	RP11-89K11.1	0.178492	0.321307	0.365274	0.508728	0.870636	0.400666	0.806456	1
ENSG00000188612	SUMO2	0.0679654	0.0877828	0.0175662	0.031628	6.90421	0.400578	0.806519	1
ENSG00000131951	LRRC9	-0.0185757	0.472181	0.109574	-0.638315	-1.63965	0.400473	0.806593	1
ENSG00000118855	MFSD1	-0.0242148	0.0965183	0.0974457	0.095516	6.05183	0.400389	0.806652	1
ENSG00000204388	HSPA1B	-0.0313299	0.162114	0.169099	0.144078	4.49487	0.400366	0.806668	1
ENSG00000214846	RP11-115L11.1	0.0211359	-0.184458	0.247358	-0.876107	-1.00296	0.400336	0.806689	1
ENSG00000126970	ZC4H2	0.166304	0.251157	0.111571	0.227255	2.98654	0.400116	0.806844	1
ENSG00000232295	RP11-154D6.1	0.679447	0.0352605	-0.496947	0.217188	-1.13826	0.400064	0.806881	1
ENSG00000091140	DLD	-0.0122359	0.0843789	0.0451014	0.113969	5.87734	0.39987	0.807018	1
ENSG00000125388	GRK4	-0.112454	0.0773256	0.0869559	0.237443	2.94406	0.399743	0.807107	1
ENSG00000174007	CEP19	0.0253661	-0.14091	0.0374966	0.180765	2.23041	0.399705	0.807134	1
ENSG00000100764	PSMC1	-0.0902183	-0.0656783	-0.018711	0.0452271	5.17138	0.399617	0.807196	1
ENSG00000188167	TMPPE	0.0128386	0.215581	0.149195	-0.0534374	1.78529	0.399573	0.807227	1
ENSG00000101290	CDS2	-0.144879	-0.0439482	-0.0853817	-0.0646906	6.18854	0.399527	0.807259	1
ENSG00000205765	C5orf51	0.00854359	-0.0438688	0.0238511	0.0931777	5.69267	0.399507	0.807273	1
ENSG00000168175	MAPK1IP1L	0.0204032	0.0523704	0.0964362	0.0894102	6.33969	0.399466	0.807302	1
ENSG00000154124	OTULIN	-0.0359091	-0.0928901	-0.111973	-0.122645	4.84835	0.399431	0.807327	1
ENSG00000275052	PPP4R3B	0.135563	0.0457069	0.0553695	0.0306464	6.40141	0.399404	0.807346	1
ENSG00000130177	CDC16	0.00175544	-0.101662	-0.0301694	-0.0593411	5.98132	0.399299	0.80742	1
ENSG00000048140	TSPAN17	-0.072713	-0.0738768	-0.0926923	-0.143575	5.70254	0.399176	0.807507	1
ENSG00000198873	GRK5	0.200843	-0.0174455	-0.0415283	-0.327031	5.73575	0.398856	0.807732	1
ENSG00000181652	ATG9B	-1.20648	-1.27306	-0.797155	-0.794828	-0.541477	0.398704	0.807839	1
ENSG00000107796	ACTA2	0.617307	0.995042	0.650814	0.509456	9.60196	0.398663	0.807868	1
ENSG00000167614	TTYH1	-0.308085	-0.656512	0.17643	-0.801048	-1.50318	0.398626	0.807894	1
ENSG00000169715	MT1E	0.332695	0.0356165	0.14871	-0.130295	4.03879	0.398581	0.807926	1
ENSG00000139636	LMBR1L	-0.0736719	-0.128789	0.0501689	0.0421944	4.9249	0.398539	0.807955	1
ENSG00000265666	RARA-AS1	-0.132495	-0.0125892	-0.40988	-0.062133	0.978774	0.39849	0.80799	1
ENSG00000101407	TTI1	-0.0502993	-0.0444623	-0.106641	0.0157018	4.25246	0.398415	0.808042	1
ENSG00000068697	LAPTM4A	0.0980974	0.0234531	-0.0340912	0.0040813	8.73499	0.398399	0.808054	1
ENSG00000164978	NUDT2	0.198379	0.206993	0.216767	0.256512	3.73547	0.398257	0.808153	1
ENSG00000183644	C11orf88	-0.61998	-1.1139	-0.0755185	-0.772989	-2.04766	0.398005	0.8082	1
ENSG00000134262	AP4B1	0.16776	0.027015	-0.0218489	0.051968	3.02881	0.398157	0.808224	1
ENSG00000119514	GALNT12	0.186945	0.463313	0.665999	0.0011209	0.864748	0.398132	0.808242	1
ENSG00000214021	TTLL3	0.308348	0.104084	0.182201	0.0760757	4.31044	0.397958	0.808364	1
ENSG00000145439	CBR4	0.0831641	0.00679927	-0.0775952	-0.00534987	4.01393	0.397927	0.808386	1
ENSG00000165511	C10orf25	-0.19978	0.103073	0.0871811	-0.212673	1.57827	0.397822	0.80846	1
ENSG00000090615	GOLGA3	0.0782594	0.0565222	0.106157	0.1535	7.59392	0.397795	0.808479	1
ENSG00000066468	FGFR2	0.738395	1.21202	0.48358	0.564087	1.07706	0.397383	0.808769	1
ENSG00000268030	AC005253.2	-0.370944	-0.0493182	-0.259442	0.277615	-0.0613261	0.397225	0.80888	1
ENSG00000155506	LARP1	-0.0426065	-0.0621207	0.0317517	0.0372538	8.17664	0.397168	0.80892	1
ENSG00000123144	C19orf43	0.0838513	0.125242	0.161085	0.0808398	6.68576	0.397078	0.808984	1
ENSG00000150672	DLG2	-0.484378	-0.0756913	-0.539454	-0.46584	-1.03232	0.397064	0.808994	1
ENSG00000061987	MON2	0.161745	0.0982572	0.182321	0.107324	6.14314	0.396928	0.809089	1
ENSG00000185803	SLC52A2	0.0081745	0.110325	0.0808544	0.177089	5.49588	0.396928	0.809089	1
ENSG00000159217	IGF2BP1	-0.034734	-0.931629	-0.19882	0.110092	1.2928	0.396708	0.809244	1
ENSG00000168010	ATG16L2	-0.200885	-0.215682	-0.0398573	-0.0658563	4.07268	0.396648	0.809286	1
ENSG00000021826	CPS1	0.593236	0.418709	0.405759	0.363929	2.85086	0.396587	0.809329	1
ENSG00000119684	MLH3	0.0725596	0.0996447	0.119673	0.121842	4.67526	0.396503	0.809389	1
ENSG00000005889	ZFX	-0.0374702	0.0402713	0.0849052	0.0443257	5.97904	0.396231	0.809579	1
ENSG00000277829	RP5-1054A22.4	-1.2318	-0.984906	-0.514671	-1.1392	-1.91413	0.396142	0.809642	1
ENSG00000144381	HSPD1	0.0862259	0.0298285	-0.0600308	-0.125523	7.29545	0.395773	0.809901	1
ENSG00000279267	RP11-395L14.18	-0.538348	-0.396265	-0.504253	-0.300324	1.61155	0.395732	0.809931	1
ENSG00000129691	ASH2L	-0.104668	-0.027518	-0.0353	-0.0754083	5.51837	0.395705	0.809949	1
ENSG00000135503	ACVR1B	0.126743	0.173215	0.108635	0.107814	5.00496	0.395602	0.810022	1
ENSG00000164329	PAPD4	0.0543518	-0.093922	-0.0161569	-0.0757483	5.2941	0.395598	0.810025	1
ENSG00000225210	DUXAP9	-0.314437	0.19559	-0.100434	-0.0627918	1.23724	0.395575	0.810041	1
ENSG00000150627	WDR17	1.29173	0.896271	1.47054	1.47935	-2.11856	0.39554	0.810066	1
ENSG00000254531	FLJ20021	-0.377291	-0.110652	0.0155612	-0.0632488	1.30696	0.395481	0.810107	1
ENSG00000164172	MOCS2	0.0865558	0.0437419	0.0248095	0.132607	5.0005	0.395468	0.810116	1
ENSG00000087077	TRIP6	0.12068	0.00696422	-0.0528631	-0.0353141	6.61544	0.395171	0.810325	1
ENSG00000107651	SEC23IP	0.0824628	0.0314082	0.0412017	0.0958101	6.32034	0.395046	0.810413	1
ENSG00000177576	C18orf32	0.184742	0.103918	0.0628512	0.183154	2.66768	0.394975	0.810463	1
ENSG00000231806	PCAT7	-0.203527	0.257366	-0.99966	-0.82646	-2.19713	0.393956	0.810498	1
ENSG00000137760	ALKBH8	0.0961223	0.146691	0.198449	0.0754502	3.32655	0.394853	0.810549	1
ENSG00000227372	TP73-AS1	-0.126022	-0.0718979	-0.177943	-0.117157	4.79469	0.394678	0.810672	1
ENSG00000142156	COL6A1	0.0622394	0.0600086	-0.176822	-0.277531	11.4978	0.394678	0.810672	1
ENSG00000117682	DHDDS	0.14781	0.0913584	0.124152	0.0992869	5.21266	0.394627	0.810708	1
ENSG00000113272	THG1L	0.0535308	0.192081	-0.00601069	0.0197059	3.81578	0.394534	0.810773	1
ENSG00000081803	CADPS2	0.610379	0.0888247	-0.178449	0.0177776	4.09458	0.39421	0.811001	1
ENSG00000179364	PACS2	0.046449	0.0625236	-0.0149157	0.105252	6.56568	0.394202	0.811007	1
ENSG00000102225	CDK16	0.0558213	0.0473752	-0.073365	-0.0111798	6.84761	0.393913	0.81121	1
ENSG00000174010	KLHL15	0.226464	0.140103	0.144825	0.066543	3.7378	0.393882	0.811231	1
ENSG00000198093	ZNF649	-0.0477953	0.123582	-0.0842472	0.0166659	2.8477	0.393873	0.811238	1
ENSG00000171574	ZNF584	0.0570783	-0.0185329	-0.054272	-0.148503	3.53418	0.393847	0.811256	1
ENSG00000145545	SRD5A1	-0.432198	-0.306583	-0.199549	-0.24632	3.9795	0.39382	0.811275	1
ENSG00000117114	ADGRL2	-0.650128	-1.08645	-1.00659	-1.11124	4.2759	0.393783	0.811301	1
ENSG00000259863	SH3RF3-AS1	-0.0161075	-0.238994	-0.0067109	-0.0573749	2.66681	0.393748	0.811326	1
ENSG00000109576	AADAT	0.173387	0.245565	0.154363	0.183787	3.39238	0.393459	0.811529	1
ENSG00000109971	HSPA8	-0.0447501	-0.00588066	0.0597438	0.130274	9.72121	0.393392	0.811576	1
ENSG00000284644	NA	-0.601759	-0.902429	-1.23928	-0.730139	-1.51147	0.393207	0.811706	1
ENSG00000176182	MYPOP	0.145749	0.0795141	0.138518	0.167166	3.5469	0.393187	0.81172	1
ENSG00000108788	MLX	0.0281985	0.0666335	0.0335398	0.13741	4.89127	0.393178	0.811726	1
ENSG00000170160	CCDC144A	-0.689742	-1.14796	-0.807535	-1.26505	2.88933	0.393059	0.81181	1
ENSG00000237476	XXbac-B135H6.15	0.139725	-0.469514	0.228967	-0.396894	-1.02247	0.393033	0.811828	1
ENSG00000064205	WISP2	0.98967	0.51738	0.753917	0.158728	2.61723	0.392955	0.811883	1
ENSG00000277639	RP11-467J12.4	-0.274043	-0.0339751	-0.425532	-0.332086	-0.0558651	0.39295	0.811886	1
ENSG00000135316	SYNCRIP	0.0840287	0.0111369	0.00495264	0.00950656	7.34212	0.392921	0.811907	1
ENSG00000035403	VCL	0.0705998	0.283783	0.171996	0.114288	10.011	0.392882	0.811934	1
ENSG00000163393	SLC22A15	0.0630995	-0.391184	-0.341434	-0.579183	0.962692	0.39286	0.81195	1
ENSG00000215041	NEURL4	0.0768062	0.0482082	-0.0441469	-0.0137674	4.59466	0.392804	0.811989	1
ENSG00000060709	RIMBP2	0.728201	-0.0352842	0.761618	0.898519	-1.64882	0.392797	0.811994	1
ENSG00000131242	RAB11FIP4	0.408675	-0.333048	-0.545492	-0.32225	-1.07537	0.39254	0.812174	1
ENSG00000279041	CTD-2373N4.3	0.465891	0.226905	0.210629	0.276927	2.10924	0.392525	0.812185	1
ENSG00000163781	TOPBP1	0.00670975	0.00170729	-0.0520152	-0.106547	4.98939	0.392521	0.812188	1
ENSG00000179091	CYC1	0.127178	0.112595	0.0575112	0.0068326	5.77803	0.392516	0.812191	1
ENSG00000087338	GMCL1	-0.0670187	-0.0959026	0.0346607	0.00382471	4.81955	0.392447	0.81224	1
ENSG00000243679	RP11-274B21.3	-0.0917328	-0.0358223	-0.0851219	-0.244457	2.65312	0.392436	0.812248	1
ENSG00000182329	KIAA2012	-1.20795	-0.90154	-1.01402	-0.148693	-2.11043	0.392333	0.81232	1
ENSG00000159377	PSMB4	0.084651	0.0315532	0.0570451	0.00346533	6.85863	0.392196	0.812416	1
ENSG00000070061	IKBKAP	0.00525618	-0.0143523	-0.100905	-0.0615196	5.62386	0.392151	0.812448	1
ENSG00000224861	YBX1P1	0.582754	0.333667	0.66955	0.533383	0.798229	0.391661	0.812792	1
ENSG00000244198	RP4-545C24.1	-0.163616	-0.381822	-0.769708	-0.553762	0.63333	0.391613	0.812826	1
ENSG00000142459	EVI5L	0.0545311	0.156901	0.0492358	0.0658578	5.67092	0.391539	0.812878	1
ENSG00000259732	RP11-59H7.3	-0.515388	-0.915447	-0.0923773	-0.444693	-1.4404	0.391464	0.812931	1
ENSG00000170293	CMTM8	0.789108	-0.234971	0.0832371	0.116152	-0.690772	0.391272	0.813066	1
ENSG00000167186	COQ7	-0.0100935	0.141939	0.114968	0.0962894	3.99089	0.391102	0.813185	1
ENSG00000273270	RP11-212P7.2	0.191426	-0.0997367	0.239128	0.0947032	3.24242	0.391065	0.813211	1
ENSG00000185800	DMWD	-0.00964063	0.103069	-0.0345296	0.0458861	5.94737	0.390978	0.813272	1
ENSG00000161544	CYGB	-0.216621	-0.406272	-0.359835	-0.499087	5.54136	0.390935	0.813302	1
ENSG00000152669	CCNO	-1.49291	-0.723095	-0.42684	-1.22071	-2.00267	0.390929	0.813307	1
ENSG00000228409	CCT6P1	-0.168458	0.216626	-0.0184358	-0.0478403	1.58506	0.390747	0.813434	1
ENSG00000244479	OR2A1-AS1	0.315268	0.719061	-0.0443776	0.479275	-0.773692	0.390738	0.81344	1
ENSG00000024048	UBR2	0.0307296	-0.0701575	-0.0922209	-0.0240338	5.84005	0.390624	0.81352	1
ENSG00000133706	LARS	0.0336325	0.0126491	-0.0639637	-0.144087	6.82227	0.390543	0.813577	1
ENSG00000141034	GID4	0.00777246	0.0220358	0.0700923	0.141971	4.35358	0.39046	0.813636	1
ENSG00000092094	OSGEP	-0.0256418	0.11878	-0.0520295	0.0368962	3.77853	0.390427	0.813659	1
ENSG00000171714	ANO5	0.0634028	0.386002	0.244168	-1.10874	-1.87029	0.390392	0.813683	1
ENSG00000120318	ARAP3	0.0703094	0.192937	0.0731245	0.0100464	4.85446	0.390388	0.813686	1
ENSG00000171044	XKR6	0.0483645	0.272394	-0.0137237	0.324884	1.27235	0.390285	0.813758	1
ENSG00000238142	RP11-108M9.4	0.43583	0.544329	0.816403	0.569605	-0.0735725	0.390263	0.813774	1
ENSG00000157450	RNF111	-0.0773185	-0.0720545	0.078206	0.009819	5.52665	0.390137	0.813862	1
ENSG00000171634	BPTF	-0.0958647	-0.0741555	0.000954422	-0.100822	6.80933	0.390124	0.813872	1
ENSG00000102753	KPNA3	-0.101254	-0.0853952	-0.103732	-0.00902696	6.06778	0.390004	0.813955	1
ENSG00000157214	STEAP2	0.4256	0.133336	-0.0950782	-0.350468	2.57127	0.389888	0.814037	1
ENSG00000113068	PFDN1	-0.0865669	-0.139013	-0.0773803	-0.0878986	5.30173	0.389696	0.814172	1
ENSG00000144566	RAB5A	-0.0035781	-0.0579426	-0.0924689	-0.0732201	6.14608	0.38967	0.81419	1
ENSG00000115875	SRSF7	-0.0889303	-0.116382	-0.139137	-0.144797	5.52442	0.389634	0.814215	1
ENSG00000254739	RP13-46H24.1	0.0425421	-0.524096	0.0571097	-0.526548	-1.04986	0.389596	0.814242	1
ENSG00000278500	AC009336.19	-0.0785805	-0.561422	-0.127789	-0.35113	-0.0851128	0.389547	0.814276	1
ENSG00000088298	EDEM2	-0.0581584	-0.18849	-0.0668794	0.0403173	4.27778	0.389541	0.814281	1
ENSG00000138095	LRPPRC	0.0871084	0.12469	0.0213657	0.0215348	6.66201	0.389513	0.814301	1
ENSG00000023330	ALAS1	0.00892042	0.0325406	0.0566114	0.137047	5.47839	0.389474	0.814328	1
ENSG00000205339	IPO7	-0.0292788	-0.0153158	-0.125321	-0.125785	7.80837	0.38906	0.814618	1
ENSG00000133195	SLC39A11	0.349678	0.388493	0.437795	0.34914	4.20421	0.389016	0.814649	1
ENSG00000181038	METTL23	-0.0852238	-0.0415409	0.0642963	0.0387699	3.23821	0.388954	0.814692	1
ENSG00000170035	UBE2E3	-0.0295813	-0.0251249	-0.103661	-0.137317	6.16767	0.388877	0.814747	1
ENSG00000168310	IRF2	-0.0438259	0.115795	0.0761101	0.152339	4.63172	0.388838	0.814774	1
ENSG00000134343	ANO3	2.46962	2.3154	2.57411	1.95877	0.0450504	0.388776	0.814818	1
ENSG00000119403	PHF19	0.0411812	0.216458	0.183156	0.0902097	5.27381	0.388738	0.814844	1
ENSG00000233885	YEATS2-AS1	0.0587249	-0.387699	-0.600398	-0.306428	-1.2368	0.388457	0.815041	1
ENSG00000114904	NEK4	0.0907012	0.0865599	0.00616597	0.0664237	4.3546	0.388416	0.81507	1
ENSG00000116918	TSNAX	0.1166	0.0875067	0.0869791	0.149827	4.84257	0.388254	0.815184	1
ENSG00000143621	ILF2	-0.0475146	-0.0880178	-0.107079	-0.122838	6.5805	0.388224	0.815205	1
ENSG00000198155	ZNF876P	-0.215822	-0.386214	-0.251671	-0.565841	0.0858877	0.388208	0.815216	1
ENSG00000204634	TBC1D8	-0.385586	-0.248931	-0.107595	-0.021221	4.7768	0.388198	0.815223	1
ENSG00000066654	THUMPD1	0.0446452	0.165894	0.13311	0.125781	5.61943	0.388178	0.815237	1
ENSG00000272343	RP11-140I16.3	-0.351119	0.393837	-0.160687	0.359714	-1.66009	0.388149	0.815258	1
ENSG00000278993	RP3-424M6.4	0.402891	-0.283834	-0.277399	0.0974549	-1.27732	0.38796	0.81539	1
ENSG00000107960	OBFC1	0.0316973	0.0716041	0.152922	0.093148	3.9289	0.387899	0.815432	1
ENSG00000167525	PROCA1	0.294849	-0.0857527	0.255353	0.241977	0.906629	0.387887	0.815441	1
ENSG00000213057	C1orf220	0.343665	0.116625	0.213533	-0.581772	-1.33515	0.387813	0.815493	1
ENSG00000174744	BRMS1	-0.0650062	-0.0957114	-0.0139866	0.0439185	4.65619	0.387709	0.815566	1
ENSG00000155542	SETD9	0.251721	0.496362	0.234483	0.570685	1.18627	0.387645	0.81561	1
ENSG00000285725	NA	0.305233	0.473291	0.200299	0.474243	-0.683281	0.387638	0.815616	1
ENSG00000099822	HCN2	0.113735	0.394746	0.118217	0.327287	2.99188	0.387336	0.815827	1
ENSG00000185619	PCGF3	-0.105085	-0.00950283	-0.042236	0.0256057	6.26243	0.387247	0.81589	1
ENSG00000159131	GART	0.0733187	0.064634	-0.038708	-0.0467481	5.8078	0.387238	0.815896	1
ENSG00000205571	SMN2	0.232292	0.0547169	0.094929	0.263982	2.093	0.387232	0.815901	1
ENSG00000163430	FSTL1	0.110212	0.239281	0.0519924	-0.00631391	11.3184	0.387164	0.815948	1
ENSG00000227733	RP4-565E6.1	0.19584	0.374319	-0.0673579	-0.641936	-1.506	0.387117	0.815981	1
ENSG00000168140	VASN	-0.215457	-0.158416	-0.220488	-0.100978	8.3307	0.387098	0.815995	1
ENSG00000183718	TRIM52	-0.0675935	-0.0925255	-0.193622	-0.142579	2.71688	0.386996	0.816066	1
ENSG00000164649	CDCA7L	-0.237446	-0.0557671	-0.025384	-0.0753559	3.74093	0.386944	0.816102	1
ENSG00000153207	AHCTF1	-0.110754	-0.0178743	-0.00890998	0.0211774	5.95746	0.386874	0.816151	1
ENSG00000230074	RP11-195F19.9	0.112445	0.156004	0.0534148	-0.319228	0.929126	0.386856	0.816164	1
ENSG00000180176	TH	1.72767	1.35515	1.65885	1.7403	-1.5404	0.386322	0.816231	1
ENSG00000253485	PCDHGA5	-0.0632069	0.219087	0.326436	0.326801	1.74503	0.386589	0.816351	1
ENSG00000100739	BDKRB1	0.580745	0.591636	0.704055	0.404454	3.25356	0.386574	0.816362	1
ENSG00000228794	LINC01128	0.0618333	0.156856	0.0944316	0.247722	3.52418	0.386563	0.816369	1
ENSG00000068650	ATP11A	-0.0403073	0.0935643	-0.0710126	-0.139344	5.4682	0.386498	0.816415	1
ENSG00000120645	IQSEC3	0.301976	0.0610604	0.115724	-0.343545	2.11912	0.386473	0.816432	1
ENSG00000117791	MARC2	-0.139917	-0.219613	-0.383225	-0.390985	1.88571	0.38645	0.816448	1
ENSG00000237491	RP11-206L10.9	0.440741	0.109434	-0.0641852	0.193554	-0.371042	0.386405	0.81648	1
ENSG00000266283	RP11-627G18.1	-0.803305	-1.27671	-1.21267	-0.60127	-1.71195	0.3863	0.816554	1
ENSG00000151322	NPAS3	-0.170181	-0.112705	-0.222747	-0.70081	0.193586	0.386175	0.816641	1
ENSG00000263982	RP11-504I13.3	0.486489	0.0580276	0.102747	-0.207415	-1.07266	0.386133	0.816671	1
ENSG00000008869	HEATR5B	0.0870158	0.122142	0.0918276	0.132828	4.66346	0.386131	0.816672	1
ENSG00000116809	ZBTB17	-0.129586	-0.00533975	-0.0600427	-0.0437637	4.84175	0.385822	0.816888	1
ENSG00000278600	RP11-81A1.6	0.0379822	-0.388539	-0.0636713	-0.0758202	0.819448	0.385794	0.816908	1
ENSG00000153975	ZUFSP	-0.147766	-0.0968533	-0.0388911	-0.160828	3.14156	0.385789	0.816912	1
ENSG00000224870	RP4-758J18.2	0.0848899	0.116528	0.175317	0.0160282	3.62432	0.385652	0.817008	1
ENSG00000272763	RP11-357H14.17	1.71172	0	1.6698	0	-1.86548	0.384225	0.817145	1
ENSG00000163463	KRTCAP2	0.30412	0.248112	0.151776	0.362913	1.1989	0.38539	0.817191	1
ENSG00000113916	BCL6	0.0739297	0.234108	0.2833	0.190796	6.04679	0.385343	0.817224	1
ENSG00000206127	GOLGA8O	0.725074	0.22877	1.09137	0.358912	-0.963763	0.385301	0.817253	1
ENSG00000233369	GTF2IP4	-0.307413	-0.28779	-0.265149	-0.286776	5.7184	0.385198	0.817326	1
ENSG00000225932	CTAGE4	0.0215151	0.153741	0.478878	-0.682487	-1.38488	0.385187	0.817333	1
ENSG00000054611	TBC1D22A	-0.109862	-0.0110865	-0.0592765	0.0164014	5.0087	0.38507	0.817415	1
ENSG00000166526	ZNF3	-0.0723326	-0.179768	-0.0402916	-0.0291832	4.7422	0.384972	0.817484	1
ENSG00000120451	SNX19	0.0777744	0.09299	0.0765742	0.107801	7.34691	0.384959	0.817493	1
ENSG00000196152	ZNF79	0.00986371	-0.00569469	0.155812	0.117903	2.94214	0.384953	0.817497	1
ENSG00000176095	IP6K1	-0.109076	-0.134431	-0.0616003	-0.071246	6.66335	0.384895	0.817538	1
ENSG00000184489	PTP4A3	0.264955	0.201046	0.00795705	-0.0203633	2.75415	0.384719	0.817661	1
ENSG00000167280	ENGASE	-0.0210902	-0.0308113	-0.195334	-0.0517108	4.58895	0.384614	0.817735	1
ENSG00000158186	MRAS	-0.150482	-0.207789	0.0255501	0.0629748	6.72832	0.384426	0.817867	1
ENSG00000259319	RP11-293M10.6	0.275292	-0.321292	-0.365833	-0.643087	-1.171	0.384418	0.817872	1
ENSG00000167700	MFSD3	-0.0964557	0.0159687	-0.1751	-0.177204	3.60344	0.384416	0.817873	1
ENSG00000280828	RP11-274B21.1	0.296501	0.0355064	0.304716	-0.111018	-0.393818	0.384374	0.817903	1
ENSG00000111058	ACSS3	-0.253195	-0.316592	-0.539036	-0.500003	4.27537	0.384365	0.817909	1
ENSG00000131398	KCNC3	-0.579233	0.114256	-0.327304	-0.195777	0.623974	0.384277	0.817971	1
ENSG00000185864	NPIPB4	-0.276743	-0.737859	-0.22729	-0.132071	-0.0261171	0.383941	0.818206	1
ENSG00000135637	CCDC142	-0.0067435	-0.113049	-0.191852	0.0170251	3.09036	0.383742	0.818346	1
ENSG00000162302	RPS6KA4	-0.0349551	0.0884836	-0.116286	-0.0618789	5.32896	0.383622	0.81843	1
ENSG00000110057	UNC93B1	0.228768	0.210804	0.0778858	0.0310812	5.17003	0.383617	0.818433	1
ENSG00000204438	GPANK1	-0.124769	-0.135056	-0.0880532	-0.153339	3.67257	0.3834	0.818585	1
ENSG00000141076	UTP4	-0.0209542	-0.0482463	-0.133303	-0.0366961	4.98662	0.383255	0.818686	1
ENSG00000133703	KRAS	-0.118897	-0.103031	-0.154558	-0.0752688	5.5562	0.383233	0.818702	1
ENSG00000131018	SYNE1	-0.261797	-0.260001	-0.169137	-0.247599	6.90992	0.383117	0.818783	1
ENSG00000126453	BCL2L12	-0.11268	0.0363029	-0.117594	-0.100489	3.23766	0.383117	0.818783	1
ENSG00000102172	SMS	-0.171907	-0.101415	-0.0261762	-0.070572	6.3167	0.383099	0.818796	1
ENSG00000182575	NXPH3	-0.647701	-0.33605	0.150782	-0.111839	3.26783	0.383073	0.818814	1
ENSG00000139192	TAPBPL	0.181399	0.290007	0.258323	0.122743	3.39245	0.382971	0.818885	1
ENSG00000205181	LINC00654	-0.115411	0.100004	0.138548	0.336782	3.4863	0.382913	0.818925	1
ENSG00000182870	GALNT9	1.77934	1.38466	1.84065	1.19826	-1.85967	0.382897	0.818937	1
ENSG00000280161	CTC-205M6.1	-0.51016	0.15114	-0.814522	0.241847	-1.52861	0.382844	0.818974	1
ENSG00000230319	AL022476.2	0.324194	0.748056	0.0273326	0.17182	-1.41888	0.382833	0.818982	1
ENSG00000137101	CD72	-0.239667	0.232408	0.270141	0.0990009	-0.0126559	0.382686	0.819085	1
ENSG00000115234	SNX17	-0.00626938	0.0708188	-0.0145698	0.0852414	6.8358	0.382595	0.819149	1
ENSG00000100442	FKBP3	-0.09769	-0.101816	-0.181472	-0.112964	4.8904	0.382588	0.819153	1
ENSG00000203667	COX20	-0.175093	-0.182653	0.238922	-0.0415214	0.356786	0.382458	0.819244	1
ENSG00000167548	KMT2D	-0.0610136	-0.118031	0.078715	-0.124036	7.43132	0.38243	0.819264	1
ENSG00000124164	VAPB	-0.102623	-0.0688316	-0.0344219	0.0133071	5.9725	0.382251	0.819389	1
ENSG00000167394	ZNF668	-0.244181	-0.102293	-0.238646	-0.154969	3.2261	0.382249	0.819391	1
ENSG00000227888	FAM66A	-0.486159	-0.805815	-0.55302	-1.43534	-1.37559	0.382247	0.819392	1
ENSG00000151552	QDPR	0.189305	0.169827	0.0701404	0.115113	4.57445	0.382149	0.81946	1
ENSG00000168495	POLR3D	0.0908834	0.109658	0.0608225	0.100277	5.6266	0.381966	0.819589	1
ENSG00000263335	AF001548.5	-0.077818	-0.756558	-0.290697	-0.196156	0.0804155	0.381844	0.819674	1
ENSG00000285257	NA	0.566683	0.337626	0.379028	0.352183	0.707598	0.381765	0.819729	1
ENSG00000251632	RP11-714L20.1	-0.234587	-0.489764	0.0486201	0.485161	-1.16243	0.381752	0.819738	1
ENSG00000100083	GGA1	-0.0927715	-0.0580858	-0.0163595	0.00367299	5.30974	0.381695	0.819778	1
ENSG00000172995	ARPP21	0.197923	0.535933	-0.417472	-1.0612	-1.70769	0.381401	0.819836	1
ENSG00000250133	HOXC-AS2	0.0963092	-1.04578	-1.30389	-0.756171	-1.98341	0.381383	0.819996	1
ENSG00000279672	CMB9-55F22.1	0.015565	-0.239507	-0.0478663	-0.306195	1.60824	0.381317	0.820042	1
ENSG00000224281	SLC25A5-AS1	0.275442	0.463191	-0.127812	0.0726402	-0.740995	0.381203	0.820122	1
ENSG00000101246	ARFRP1	-0.0974953	-0.0309479	-0.0316679	0.0257474	5.2541	0.381057	0.820224	1
ENSG00000172046	USP19	0.00222388	0.0519157	-0.0700975	-0.0516939	6.20738	0.380964	0.820289	1
ENSG00000225914	XXbac-BPG154L12.4	0.309165	0.557342	0.64413	0.712329	-0.227403	0.380925	0.820317	1
ENSG00000169594	BNC1	-0.268223	-0.544956	-0.357553	-0.450069	3.0536	0.380853	0.820367	1
ENSG00000145494	NDUFS6	0.0745405	0.0341146	0.139032	-0.0292622	4.68109	0.38083	0.820383	1
ENSG00000197599	CCDC154	-0.377524	-0.546241	-0.362548	-0.755372	-0.15858	0.380659	0.820502	1
ENSG00000034053	APBA2	-0.512041	-0.280087	-0.223125	-0.0039018	4.48207	0.380406	0.820679	1
ENSG00000161547	SRSF2	-0.0191149	-0.124214	-0.0857312	-0.0229654	5.672	0.380401	0.820682	1
ENSG00000145012	LPP	-0.0195892	-0.0108911	0.0159941	-0.21339	8.484	0.380085	0.820904	1
ENSG00000055950	MRPL43	0.108876	0.130752	0.033206	0.0575146	5.03174	0.379881	0.821046	1
ENSG00000197037	ZSCAN25	-0.0167194	-0.11773	-0.0433127	-0.133678	3.93538	0.379834	0.821079	1
ENSG00000178952	TUFM	0.0466534	0.0641309	0.0372602	-0.0156586	6.99577	0.3797	0.821173	1
ENSG00000214425	LRRC37A4P	-0.541626	-0.665749	-0.559018	-0.856233	1.54372	0.379647	0.82121	1
ENSG00000132522	GPS2	-0.0907569	0.138155	-0.270656	-0.0484086	1.43614	0.37963	0.821221	1
ENSG00000273142	RP11-458F8.4	0.153266	0.304959	0.315308	-0.00679715	0.634632	0.379607	0.821238	1
ENSG00000270605	RP5-1092A3.4	-0.745356	-0.280659	-0.0906033	0.260785	-1.05173	0.37946	0.82134	1
ENSG00000140323	DISP2	-0.326614	0.103644	0.335201	0.631482	0.0532847	0.379288	0.82146	1
ENSG00000223774	RP11-307B6.3	0.195347	-0.128643	-0.482537	0.613239	-1.46844	0.379252	0.821486	1
ENSG00000013293	SLC7A14	-0.657827	-0.784635	0.391221	0.389691	4.09708	0.379045	0.82163	1
ENSG00000075618	FSCN1	-0.0256355	-0.17036	-0.150927	-0.11759	8.5724	0.379012	0.821653	1
ENSG00000147789	ZNF7	0.124375	0.0621088	0.11282	0.0216009	3.75694	0.378804	0.821799	1
ENSG00000280927	CTBP1-AS	-0.147398	-0.443637	-0.122981	-0.249172	0.599929	0.378524	0.821994	1
ENSG00000198134	RP11-267J23.4	0.682837	-0.847749	0.113359	-0.15686	-1.62178	0.378346	0.822118	1
ENSG00000165121	RP11-213G2.3	-0.34301	-0.205085	-0.233141	-0.49646	1.23512	0.378175	0.822238	1
ENSG00000148334	PTGES2	0.0535447	0.0464808	-0.0561123	-0.0623026	5.14256	0.377958	0.82239	1
ENSG00000151136	BTBD11	0.319295	0.704467	0.154874	0.178471	0.446077	0.377944	0.822399	1
ENSG00000174915	PTDSS2	-0.078232	-0.050535	-0.0946737	-0.149872	5.38314	0.377832	0.822477	1
ENSG00000145907	G3BP1	0.125288	0.099512	0.12466	0.157797	7.62206	0.377826	0.822482	1
ENSG00000105669	COPE	-0.0173813	0.091355	-0.0146063	-0.0416985	6.11864	0.377818	0.822487	1
ENSG00000101871	MID1	0.57003	0.469568	0.37805	0.251129	4.63938	0.377808	0.822494	1
ENSG00000164323	CFAP97	0.0862484	0.103971	0.0640089	-0.0236956	5.99541	0.377774	0.822518	1
ENSG00000272696	RP11-339B21.13	-0.214844	-0.443309	-0.641833	-0.636521	-1.07015	0.377762	0.822526	1
ENSG00000107745	MICU1	-0.168955	-0.174809	-0.167693	-0.0681793	5.86236	0.377749	0.822536	1
ENSG00000104218	CSPP1	-0.044014	-0.069999	0.138848	-0.0358839	3.89563	0.377713	0.82256	1
ENSG00000147535	PLPP5	0.0490486	-0.10311	-0.0476555	-0.0120253	5.19041	0.377683	0.822582	1
ENSG00000182919	C11orf54	-0.122894	-0.0483584	0.0742156	0.0283129	3.68445	0.377427	0.82276	1
ENSG00000246731	MGC16275	0.325732	-0.155117	-0.565561	-0.469916	-1.52488	0.377422	0.822764	1
ENSG00000106009	BRAT1	0.102885	0.0528837	-0.0255845	0.000909566	5.40797	0.377342	0.82282	1
ENSG00000006634	DBF4	-0.315339	-0.224996	-0.174207	-0.29148	3.05159	0.377186	0.822928	1
ENSG00000109536	FRG1	-0.0831377	-0.0394846	0.039641	-0.0116403	4.03685	0.377105	0.822985	1
ENSG00000256806	C17orf100	-0.123038	0.0823226	0.208163	0.0806622	1.64114	0.377038	0.823032	1
ENSG00000235776	AC000089.3	0.280139	0.928044	0.216116	-0.239572	0.246965	0.376888	0.823136	1
ENSG00000105246	EBI3	-0.490494	-0.371281	-0.418823	-1.02508	-1.0798	0.376868	0.823151	1
ENSG00000171867	PRNP	0.106828	0.17748	0.0677417	0.0951252	8.22404	0.376731	0.823246	1
ENSG00000143376	SNX27	0.0681383	-0.0176643	0.0368399	0.0809776	5.41359	0.376529	0.823387	1
ENSG00000196961	AP2A1	0.037622	0.120517	0.0409869	0.127924	7.52406	0.376493	0.823412	1
ENSG00000185009	AP3M1	-0.058077	-0.0678991	-0.0118621	0.0684877	5.94556	0.376386	0.823486	1
ENSG00000242294	STAG3L5P	-0.245053	-0.310829	0.0427465	-0.0958597	1.47846	0.376158	0.823646	1
ENSG00000163449	TMEM169	0.580595	0.201715	0.0521437	0.183542	-0.348875	0.376154	0.823648	1
ENSG00000168438	CDC40	-0.0080293	0.0365971	0.0506709	-0.0613398	4.83328	0.376135	0.823662	1
ENSG00000272667	RP11-395A13.2	-0.0399706	0.0924214	0.239636	0.258757	2.25137	0.376038	0.823729	1
ENSG00000267325	LINC01415	-0.405272	-1.27579	-0.997773	-1.05592	-1.09226	0.375954	0.823788	1
ENSG00000141258	SGSM2	0.0295386	0.120575	0.0451867	0.115038	6.11353	0.37594	0.823798	1
ENSG00000219682	RP3-425P12.4	-0.0912401	-0.792073	-1.17365	-0.0565892	-1.20949	0.375887	0.823835	1
ENSG00000089486	CDIP1	0.108591	0.140382	0.123061	0.215045	5.44533	0.375806	0.823891	1
ENSG00000180113	TDRD6	0.581318	0.805863	-0.111471	0.909613	-1.69964	0.375792	0.823901	1
ENSG00000040731	CDH10	-0.341641	0.28514	-0.580413	-0.756406	-0.901686	0.375784	0.823907	1
ENSG00000213658	LAT	-0.224083	-0.865654	-0.0490831	0.192422	-1.66697	0.37577	0.823917	1
ENSG00000168056	LTBP3	0.0943018	0.291773	0.207369	0.142379	8.81848	0.375677	0.823982	1
ENSG00000285090	NA	-0.194197	-0.671237	-0.289811	-0.258464	-0.663382	0.375674	0.823983	1
ENSG00000267374	RP11-244M2.1	0.378781	-0.302996	-0.917894	-0.446374	-2.0479	0.375384	0.824186	1
ENSG00000121989	ACVR2A	0.27467	0.359254	0.150373	0.3681	3.77083	0.375261	0.824272	1
ENSG00000136160	EDNRB	1.42407	1.01247	1.74788	1.514	3.82852	0.375244	0.824283	1
ENSG00000166135	HIF1AN	0.0583791	0.00603096	-0.0177799	0.0269927	6.3676	0.375189	0.824322	1
ENSG00000251593	MSNP1	1.36195	0.420363	1.16627	1.06355	-1.51655	0.375166	0.824338	1
ENSG00000265750	RP11-799B12.4	0.306377	0.671539	0.015435	0.135973	-1.16046	0.374776	0.824609	1
ENSG00000274712	RP11-147L13.15	0.221276	-0.141142	0.1559	-0.215943	2.49064	0.374776	0.82461	1
ENSG00000285589	NA	-0.505607	-0.173556	-0.479724	-0.430444	-0.0732389	0.374765	0.824617	1
ENSG00000205542	TMSB4X	-0.181734	-0.0790307	-0.109263	-0.134223	11.6648	0.374759	0.824621	1
ENSG00000136842	TMOD1	-0.379487	-0.613702	0.00196412	-0.243792	4.92748	0.374509	0.824796	1
ENSG00000137501	SYTL2	-0.483081	-0.522667	-0.824887	-0.560314	3.41785	0.374506	0.824798	1
ENSG00000276141	WHAMMP3	-0.153974	-0.196602	-0.208995	0.0226057	2.91452	0.374015	0.82514	1
ENSG00000250015	CTC-339F2.2	0.557215	0.169876	0.223901	0.834183	-1.21765	0.373909	0.825214	1
ENSG00000138135	CH25H	0.161851	0.850466	-0.273036	-0.293187	-1.82637	0.373674	0.825378	1
ENSG00000163071	SPATA18	0.0358189	0.113164	-0.151268	-0.0807626	4.68515	0.373659	0.825388	1
ENSG00000131409	LRRC4B	0.30381	0.309067	-0.161162	0.545481	-0.221335	0.373552	0.825463	1
ENSG00000266967	AARSD1	-0.0560185	0.206106	0.348525	-0.139549	-0.124276	0.373473	0.825518	1
ENSG00000125834	STK35	-0.14953	-0.0866027	-0.00218799	-0.12625	5.3386	0.373426	0.82555	1
ENSG00000130826	DKC1	0.0534175	-0.0434058	-0.104389	-0.0792411	4.92129	0.37337	0.825589	1
ENSG00000228057	SEC63P1	-0.484226	-1.10585	-0.993469	-0.705404	-1.65754	0.373366	0.825592	1
ENSG00000265749	RP11-849F2.5	0.122272	-0.264481	-0.3087	-0.283922	0.0158445	0.373344	0.825607	1
ENSG00000272970	RP11-329B9.4	0.543059	0.619966	0.231331	-0.361528	-0.623602	0.373174	0.825726	1
ENSG00000272622	RP11-395N3.2	0.262627	-0.0971183	0.306954	0.283791	1.65711	0.373058	0.825807	1
ENSG00000174599	TRAM1L1	0.81514	0.761651	0.644692	0.562609	-0.113868	0.372758	0.826016	1
ENSG00000118508	RAB32	-0.201108	-0.192505	-0.0916215	0.00665477	5.4532	0.372741	0.826028	1
ENSG00000273456	RP11-686O6.2	0.0752802	-0.351408	0.635804	-0.164515	-1.18437	0.37268	0.82607	1
ENSG00000108465	CDK5RAP3	-0.306651	-0.057161	-0.227327	-0.0959847	3.14182	0.372383	0.826277	1
ENSG00000116350	SRSF4	-0.0490715	-0.0402995	-0.140329	-0.0785051	6.36806	0.372367	0.826288	1
ENSG00000178773	CPNE7	-0.129462	-0.456557	-0.623583	-0.291979	2.597	0.372322	0.826319	1
ENSG00000231419	LINC00689	-0.637628	-1.47555	0.157201	-0.280333	-1.78956	0.372311	0.826327	1
ENSG00000164885	CDK5	-0.0257472	0.036709	0.192288	0.172947	3.06951	0.372222	0.826389	1
ENSG00000138744	NAAA	0.484543	0.546144	0.462205	0.332854	4.52267	0.372144	0.826443	1
ENSG00000227001	NBPF2P	-0.631258	-0.400603	-0.952058	-0.496705	1.47673	0.37214	0.826446	1
ENSG00000156802	ATAD2	-0.318043	-0.0642465	0.0790794	0.0835475	4.73687	0.372122	0.826458	1
ENSG00000181085	MAPK15	0.422558	-0.470132	-0.446641	-0.525024	-1.34191	0.372036	0.826518	1
ENSG00000269825	CTD-3099C6.9	0.111637	-0.169612	0.079183	-0.124576	1.88241	0.372022	0.826528	1
ENSG00000100429	HDAC10	-0.0213921	-0.367444	-0.00164793	-0.0507061	1.07465	0.371976	0.82656	1
ENSG00000104901	DKKL1	0.549972	0.576814	0.084239	0.583046	-0.967617	0.371907	0.826608	1
ENSG00000165914	TTC7B	-0.201422	-0.116476	-0.117875	-0.12168	5.21115	0.371881	0.826627	1
ENSG00000271303	SRXN1	0.0323889	0.309812	-0.0743939	0.14345	2.67198	0.371786	0.826693	1
ENSG00000169684	CHRNA5	0.267321	0.65405	0.153887	0.244271	0.0289426	0.37165	0.826787	1
ENSG00000198077	CYP2A7	0.170848	-0.744127	0.223644	0.313992	-1.07335	0.371631	0.8268	1
ENSG00000260805	RP11-61J19.5	-0.0526499	0.320275	-0.0902424	-0.306476	-0.426507	0.371582	0.826835	1
ENSG00000183207	RUVBL2	-0.0981425	0.0377848	-0.0516424	-0.0982837	5.5564	0.371574	0.82684	1
ENSG00000184347	SLIT3	-0.205433	0.572755	0.303969	1.00865	5.58833	0.371507	0.826887	1
ENSG00000132256	TRIM5	-0.195337	-0.152361	-0.148955	0.00714253	5.43444	0.371313	0.827022	1
ENSG00000156697	UTP14A	0.10365	0.218664	0.116156	0.0924358	4.14623	0.371263	0.827056	1
ENSG00000237356	AL163953.3	-0.130244	-0.165469	0.241226	0.205314	1.45985	0.371203	0.827098	1
ENSG00000041988	THAP3	-0.143221	-0.172917	-0.139817	-0.141959	3.6134	0.371111	0.827162	1
ENSG00000188021	UBQLN2	0.068707	-0.0267477	-0.0209048	-0.00116336	6.24222	0.37111	0.827163	1
ENSG00000278341	RP5-1142A6.10	0.385055	-0.742576	-0.467896	0.0332036	-1.29015	0.370867	0.827332	1
ENSG00000105793	GTPBP10	0.100855	0.111398	-0.0225643	0.105132	3.99854	0.370826	0.827361	1
ENSG00000140386	SCAPER	0.0746046	0.0290315	0.0479039	-0.0906004	3.51529	0.370694	0.827452	1
ENSG00000131969	ABHD12B	0.151242	0.500607	0.94778	0.450787	-0.690391	0.370501	0.827587	1
ENSG00000188033	ZNF490	-0.0599432	-0.0674591	0.167686	-0.0735898	0.939835	0.370411	0.827649	1
ENSG00000259523	RP11-680F8.3	0.0129633	0.448146	0.399982	0.59354	-0.409216	0.370347	0.827694	1
ENSG00000164746	C7orf57	0.173295	-0.467215	-0.657015	-1.12488	-1.84469	0.370251	0.82776	1
ENSG00000160207	HSF2BP	-0.309649	0.10396	0.122673	0.0344335	-0.331804	0.370236	0.827771	1
ENSG00000129566	TEP1	0.0254699	0.0535476	0.184853	0.0490963	5.40799	0.37001	0.827928	1
ENSG00000175730	BAK1P1	-0.172005	-1.11289	0.232173	-0.0444426	-1.56799	0.369965	0.82796	1
ENSG00000261067	RP11-264B17.3	-0.14838	-0.283333	-0.340556	-0.819775	-0.708287	0.369818	0.828062	1
ENSG00000086475	SEPHS1	-0.0922405	-0.163291	-0.0587797	-0.0792851	5.06865	0.369751	0.828108	1
ENSG00000117697	NSL1	0.050004	0.133386	0.0962723	0.0386657	4.05635	0.369738	0.828117	1
ENSG00000258900	HNRNPCP1	0.226502	0.754562	0.278455	0.573906	-1.03416	0.369701	0.828143	1
ENSG00000185825	BCAP31	0.0307669	0.0683563	0.0754099	0.0988932	7.10696	0.369581	0.828227	1
ENSG00000171823	FBXL14	-0.0981229	0.0887863	0.083489	0.125665	3.6501	0.369433	0.82833	1
ENSG00000167216	KATNAL2	-0.140305	0.075123	0.0290685	-0.442535	0.666613	0.369346	0.82839	1
ENSG00000231258	ZSWIM5P2	-0.0582437	-1.20622	-0.16235	-0.35153	-1.44741	0.368986	0.82864	1
ENSG00000167617	CDC42EP5	-0.0190782	0.00313797	-0.239987	-0.292014	4.36209	0.368959	0.828659	1
ENSG00000198373	WWP2	-0.0571876	-0.0389198	-0.0548222	0.122756	5.48423	0.368804	0.828767	1
ENSG00000256092	RP13-942N8.1	0.179531	0.516535	0.200193	0.44645	-0.35512	0.36878	0.828784	1
ENSG00000246334	PRR7-AS1	0.0487957	-0.691509	-0.0535682	-0.510528	-1.21803	0.368655	0.82887	1
ENSG00000156875	MFSD14A	0.0324477	0.246265	-0.0675593	0.0993592	2.58732	0.368531	0.828957	1
ENSG00000198858	R3HDM4	0.119879	0.137954	0.0558015	0.0337488	5.77677	0.368432	0.829025	1
ENSG00000111271	ACAD10	-0.0725178	-0.125156	0.00793677	-0.132917	4.14857	0.368288	0.829126	1
ENSG00000185722	ANKFY1	0.0596881	0.0286577	0.105704	0.102087	6.71999	0.368253	0.829149	1
ENSG00000158435	CNOT11	-0.122167	-0.0544743	-0.0232276	-0.0711269	5.20574	0.368146	0.829224	1
ENSG00000137841	PLCB2	-0.059881	-0.152924	-0.97609	-0.933744	-1.26568	0.368097	0.829258	1
ENSG00000205078	SYCE1L	0.125888	-0.277639	-0.454579	-0.293935	-0.386363	0.367948	0.829361	1
ENSG00000133687	TMTC1	-0.322258	-0.154001	0.0127623	0.219779	6.9425	0.367727	0.829515	1
ENSG00000183647	ZNF530	-0.166422	-0.0964362	0.0447822	-0.257217	1.07451	0.367655	0.829565	1
ENSG00000166974	MAPRE2	-0.183972	-0.17428	-0.307197	-0.111012	4.92791	0.367489	0.82968	1
ENSG00000183751	TBL3	-0.084658	-0.0150125	-0.0819986	0.00931453	5.15312	0.367425	0.829724	1
ENSG00000183666	GUSBP1	0.309132	0.0419879	0.324028	0.0551257	2.12453	0.36741	0.829735	1
ENSG00000115233	PSMD14	0.0198125	0.031073	0.0823132	0.131134	5.48873	0.367256	0.829842	1
ENSG00000260588	RP11-930P14.2	-0.325992	0.0916518	-0.104829	0.320964	-0.442719	0.36718	0.829895	1
ENSG00000198231	DDX42	0.00568923	-0.0388636	-0.0205822	-0.0542764	7.13809	0.36716	0.829909	1
ENSG00000179111	HES7	-0.202469	-0.554394	-0.552166	-0.526508	-0.424327	0.367052	0.829984	1
ENSG00000113460	BRIX1	0.0693189	0.0187711	0.146739	0.190198	4.15291	0.367011	0.830012	1
ENSG00000276570	CTD-2587H24.14	-0.26789	-0.420264	-0.452961	-0.825785	-0.565077	0.366955	0.830051	1
ENSG00000260651	AF213884.2	0.183866	0.614987	0.442762	0.684379	-0.353447	0.366901	0.830089	1
ENSG00000162444	RBP7	-0.525168	0.518688	-0.573382	-0.904333	-2.03736	0.366855	0.83012	1
ENSG00000262165	RP11-81A22.5	-0.155269	-0.483102	0.557011	0.106965	-1.47443	0.366795	0.830162	1
ENSG00000182093	WRB	0.106648	0.245764	0.14756	0.187312	3.95674	0.366791	0.830165	1
ENSG00000197530	MIB2	-0.0134644	0.0547804	-0.116876	-0.0736942	6.25191	0.366669	0.83025	1
ENSG00000235944	ZNF815P	0.294813	0.198306	0.000687612	-0.0936246	0.596404	0.366604	0.830295	1
ENSG00000173715	C11orf80	0.141623	-0.150746	-0.0117047	0.11478	2.26357	0.366441	0.830408	1
ENSG00000101161	PRPF6	-0.0708273	-0.017378	-0.0460696	-0.107674	6.55154	0.366397	0.830439	1
ENSG00000176490	DIRAS1	-0.331711	0.0557904	-0.163645	-0.482925	2.42731	0.366392	0.830442	1
ENSG00000106682	EIF4H	-0.0360198	-0.0239164	-0.0974638	-0.0710499	8.26191	0.366338	0.83048	1
ENSG00000258643	BCL2L2-PABPN1	-0.582869	-0.572004	-0.537405	-0.687182	-0.870598	0.366287	0.830515	1
ENSG00000083720	OXCT1	0.231343	0.145474	0.0331843	0.0210302	5.0805	0.366252	0.830539	1
ENSG00000223969	AC002456.2	-0.382042	0.103754	0.291732	0.827961	-1.37101	0.366222	0.83056	1
ENSG00000150459	SAP18	0.0946961	0.0737421	0.062772	0.0774883	6.17869	0.366196	0.830578	1
ENSG00000182742	HOXB4	-0.357919	-0.714398	-0.408362	-0.294678	1.20927	0.366067	0.830668	1
ENSG00000169330	KIAA1024	0.0499166	-0.177351	-0.141571	-0.0336888	2.61187	0.366007	0.830709	1
ENSG00000185238	PRMT3	0.104204	0.142865	-0.0440697	0.0566962	3.7957	0.365963	0.830739	1
ENSG00000039139	DNAH5	-0.0177383	-0.18453	0.389127	-0.00146536	0.924531	0.365938	0.830757	1
ENSG00000116906	GNPAT	0.0431471	0.100213	0.0732853	0.0682844	5.42918	0.365922	0.830768	1
ENSG00000023909	GCLM	0.211815	0.0314039	-0.200134	-0.0468145	5.69722	0.365819	0.83084	1
ENSG00000213433	RPLP1P6	-0.777507	-0.0245101	-0.461411	-0.328073	-1.15736	0.365776	0.830869	1
ENSG00000111640	GAPDH	-0.0437223	-0.173587	-0.237642	-0.216006	9.71891	0.365775	0.83087	1
ENSG00000172671	ZFAND4	-0.0152506	-0.0899541	-0.094975	0.123024	2.52268	0.36566	0.83095	1
ENSG00000106263	EIF3B	0.0380048	0.0668074	-0.0218826	-0.0133303	7.39211	0.365628	0.830972	1
ENSG00000164073	MFSD8	0.105378	-0.0199937	-0.0712129	-0.0225652	3.69836	0.365623	0.830976	1
ENSG00000152377	SPOCK1	-0.252069	-0.262615	-0.342811	-0.0640809	9.78365	0.365617	0.83098	1
ENSG00000112877	CEP72	-0.338132	-0.464925	-0.316829	-0.271283	0.857944	0.36543	0.83111	1
ENSG00000185122	HSF1	-0.0454344	-0.0236152	-0.0959039	-0.0629649	6.39468	0.365185	0.83128	1
ENSG00000157637	SLC38A10	-0.0304062	0.0758303	0.103954	0.119603	7.84156	0.364952	0.831441	1
ENSG00000126882	FAM78A	-0.499492	-0.283997	-0.11745	-0.0036612	1.51137	0.364867	0.8315	1
ENSG00000004779	NDUFAB1	0.113307	0.0776271	0.13359	0.139578	4.83231	0.364825	0.831529	1
ENSG00000127920	GNG11	-0.185154	-0.335574	-0.375532	-0.382526	6.86159	0.364755	0.831578	1
ENSG00000143110	C1orf162	-0.567969	-0.571193	-0.199767	0.0947221	-1.55045	0.36466	0.831643	1
ENSG00000172785	CBWD1	-0.112182	0.0339366	0.0653547	0.0832743	3.74937	0.364569	0.831707	1
ENSG00000226816	AC005082.12	1.00849	0.92576	0.194679	0.981645	-0.985994	0.364538	0.831728	1
ENSG00000278396	RP11-120E11.2	0.0666896	0.284015	0.259195	-0.507237	-1.25705	0.364504	0.831751	1
ENSG00000155561	NUP205	-0.124716	-0.0121189	0.0182847	-0.106481	5.60681	0.364445	0.831793	1
ENSG00000013563	DNASE1L1	0.0957396	0.0974273	0.139405	0.186239	3.95109	0.364412	0.831816	1
ENSG00000183474	GTF2H2C	0.264842	0.156079	0.276212	0.158668	2.92465	0.364395	0.831827	1
ENSG00000089847	ANKRD24	0.552982	-0.261803	0.306129	0.231491	-0.327785	0.364367	0.831847	1
ENSG00000122121	XPNPEP2	0.661138	1.35547	0.339584	0.262601	-1.46217	0.364344	0.831863	1
ENSG00000173917	HOXB2	0.0979527	0.0295323	-0.11009	-0.221312	3.10762	0.364325	0.831875	1
ENSG00000149761	NUDT22	-0.0307565	0.135763	0.0575309	0.0564044	4.19454	0.364279	0.831907	1
ENSG00000259224	SLC35G6	-0.201835	0.369288	0.765547	-0.224972	-1.72567	0.364195	0.831966	1
ENSG00000108509	CAMTA2	0.0617214	0.0284528	0.0414079	0.108138	5.64454	0.363994	0.832105	1
ENSG00000143847	PPFIA4	-0.0307853	-0.483329	-0.406347	-0.0844021	1.77118	0.363953	0.832134	1
ENSG00000110768	GTF2H1	-0.00472225	0.0452686	0.0967262	0.156666	5.53781	0.363782	0.832252	1
ENSG00000107164	FUBP3	0.0430778	0.0259663	0.0258665	-0.02032	6.22847	0.363679	0.832324	1
ENSG00000173209	AHSA2	-0.0178293	-0.200316	-0.199016	-0.164141	4.8396	0.363652	0.832342	1
ENSG00000134698	AGO4	-0.0489917	0.0307356	0.0681334	0.0625866	4.70547	0.363612	0.83237	1
ENSG00000112343	TRIM38	-0.0433981	0.0582268	0.166312	0.174574	5.53456	0.36351	0.83244	1
ENSG00000107290	SETX	0.0235969	-0.0741558	0.041868	0.0288933	7.00626	0.363449	0.832483	1
ENSG00000260750	RP11-482M8.1	0.138391	-0.421848	0.291348	0.0412362	-0.0283038	0.363406	0.832513	1
ENSG00000160961	ZNF333	0.120519	0.114114	0.0677274	0.0565244	4.19637	0.363345	0.832555	1
ENSG00000100426	ZBED4	-0.120986	-0.0354488	-0.14165	-0.10542	5.25081	0.363335	0.832562	1
ENSG00000187624	C17orf97	-0.476928	-0.30554	-0.447163	-0.517488	1.1899	0.363299	0.832587	1
ENSG00000165392	WRN	0.0657351	0.0111958	0.0299383	-0.107073	4.53168	0.363236	0.832631	1
ENSG00000183840	GPR39	-1.11203	-0.599794	-0.616488	-0.251482	-1.31395	0.363155	0.832687	1
ENSG00000146463	ZMYM4	0.0351251	-0.00882387	-0.0108498	-0.0586926	6.41007	0.363139	0.832698	1
ENSG00000261840	RP11-146F11.1	0.0963273	0.278229	0.604808	0.228104	-1.0618	0.363056	0.832755	1
ENSG00000214367	HAUS3	-0.0310728	0.0133414	-0.147177	-0.0759784	3.60314	0.362963	0.83282	1
ENSG00000224957	LINC01266	-0.540739	-0.782066	-1.08615	-0.781943	-0.435488	0.362929	0.832843	1
ENSG00000257851	HNRNPA3P10	-0.403941	0.530776	-0.298863	0.606889	-1.46829	0.362765	0.832957	1
ENSG00000260032	NORAD	0.115264	0.0208511	0.0529786	-0.0378107	9.50391	0.362577	0.833087	1
ENSG00000161642	ZNF385A	-0.000611996	-0.147943	-0.0345165	0.163499	4.10438	0.362492	0.833146	1
ENSG00000142920	AZIN2	-0.0417026	-0.346428	-0.27794	-0.115169	1.18902	0.362483	0.833152	1
ENSG00000278817	AC007325.4	-0.601778	0.0686985	-0.781215	-0.576587	-0.825531	0.362463	0.833166	1
ENSG00000174721	FGFBP3	0.181991	-0.180489	-0.193471	-0.430298	0.18035	0.362448	0.833177	1
ENSG00000269899	RP11-589N15.2	0.395878	0.221631	0.394351	0.51584	-0.468815	0.362288	0.833287	1
ENSG00000186952	TMEM232	0.471861	0.552293	0.309803	0.845459	-1.28524	0.36227	0.8333	1
ENSG00000099866	MADCAM1	0.0326507	-0.0363722	0.314801	-0.376864	-0.680609	0.362166	0.833372	1
ENSG00000086189	DIMT1	0.0977395	0.133073	0.0687621	0.152233	5.33286	0.36214	0.83339	1
ENSG00000158966	CACHD1	-0.0813543	-0.187743	-0.136353	-0.330506	4.64605	0.361967	0.83351	1
ENSG00000112619	PRPH2	-0.056928	-0.434919	-0.611561	-0.509349	2.12883	0.36189	0.833563	1
ENSG00000232063	RP11-307E17.8	0.539481	0.404532	0.578262	0.441822	0.603964	0.361756	0.833655	1
ENSG00000269959	SPACA6P-AS	-0.579985	-0.0860311	0.130887	-0.36307	-1.38717	0.361756	0.833655	1
ENSG00000163633	C4orf36	-0.689214	-0.199639	-0.66762	-1.22038	-1.95248	0.361743	0.833664	1
ENSG00000124299	PEPD	-0.120707	-0.121263	-0.144656	-0.174179	6.20519	0.361693	0.833699	1
ENSG00000047188	YTHDC2	-0.0124007	-0.10961	-0.0352149	-0.0670993	5.18946	0.361551	0.833797	1
ENSG00000139679	LPAR6	0.0184038	-0.11214	-0.0293118	-0.252843	3.89655	0.361429	0.833882	1
ENSG00000106006	HOXA6	0.0541174	0.153814	-0.0177813	-0.0989247	2.67563	0.361394	0.833906	1
ENSG00000125965	GDF5	-1.09397	-0.519332	-0.646366	-0.731619	0.350373	0.361372	0.833921	1
ENSG00000124380	SNRNP27	-0.118927	-0.0445197	-0.0352818	0.0219323	4.32962	0.361331	0.833949	1
ENSG00000118997	DNAH7	0.393616	0.479094	0.578174	0.738192	0.838379	0.361315	0.833961	1
ENSG00000163110	PDLIM5	-0.280916	-0.287251	-0.246616	-0.401783	8.59312	0.361212	0.834032	1
ENSG00000270871	AC015849.19	-0.253565	-0.502733	0.177581	0.138504	-0.798049	0.361081	0.834123	1
ENSG00000034971	MYOC	-0.938466	-0.797619	-0.919297	-1.31597	-0.830412	0.360938	0.834221	1
ENSG00000170743	SYT9	-1.52529	-0.891896	-0.418867	-0.257135	0.47952	0.360845	0.834286	1
ENSG00000246982	RP1-179N16.6	0.231994	0.0524665	-0.584667	-0.167857	-0.922618	0.360839	0.83429	1
ENSG00000134297	PLEKHA8P1	0.142922	0.317234	0.170061	0.00126292	1.00913	0.360815	0.834306	1
ENSG00000204623	ZNRD1ASP	0.11535	-0.0377075	-0.157929	-0.0624407	1.51511	0.360792	0.834323	1
ENSG00000157168	NRG1	0.981367	0.344138	0.45772	0.52175	3.6123	0.360676	0.834403	1
ENSG00000161381	PLXDC1	-0.709552	-0.445075	-0.0561691	0.230062	2.7247	0.360654	0.834418	1
ENSG00000173421	CCDC36	-0.301613	-0.562742	-0.4779	-0.650573	0.947049	0.360641	0.834427	1
ENSG00000053372	MRTO4	-0.0649254	0.0816739	-0.0292818	0.0676111	4.71886	0.360569	0.834477	1
ENSG00000181789	COPG1	0.0994491	0.0217524	0.0321052	0.0234135	7.95884	0.360551	0.834489	1
ENSG00000166394	CYB5R2	-0.135555	-0.138111	-0.0761837	-0.199055	3.81339	0.360529	0.834504	1
ENSG00000089041	P2RX7	0.252912	0.339752	-0.0435002	0.23072	1.66398	0.360522	0.83451	1
ENSG00000152475	ZNF837	-0.010846	0.265513	0.121262	0.0951975	1.92681	0.360282	0.834675	1
ENSG00000271971	CTD-2006H14.2	-0.268456	0.106645	-0.0875753	-0.43676	-0.30759	0.360256	0.834693	1
ENSG00000077157	PPP1R12B	0.229802	-0.0322794	-0.461042	-0.475554	7.54075	0.360133	0.834778	1
ENSG00000272305	RP11-894J14.5	0.0696261	0.28009	-0.331821	0.219581	-1.04503	0.360118	0.834789	1
ENSG00000279026	RP3-414A15.12	0.239818	-0.185112	0.363019	0.383939	-1.02217	0.360107	0.834796	1
ENSG00000164715	LMTK2	-0.1382	-0.117945	-0.0488286	-0.0483808	5.12395	0.360093	0.834806	1
ENSG00000210195	MT-TT	-0.606132	0.279358	-0.907984	-0.245801	-1.65451	0.360048	0.834838	1
ENSG00000260285	RP11-600F24.7	0.273446	0.416649	0.18014	0.47747	0.611003	0.35995	0.834905	1
ENSG00000234537	RP11-100G15.7	-0.441165	-0.699932	-0.400423	-0.30223	-0.874297	0.359936	0.834915	1
ENSG00000111335	OAS2	0.315137	0.342505	1.0733	1.02146	4.08869	0.359846	0.834977	1
ENSG00000239763	AC009120.3	-0.124601	-0.468116	-0.271675	-0.758257	-1.28516	0.359582	0.835159	1
ENSG00000243517	RP11-627K11.1	-0.303909	0.669401	-0.478353	-0.157426	-1.78805	0.359526	0.835198	1
ENSG00000234498	RPL13AP20	0.0986138	-0.0972695	0.121998	-0.692969	-0.731566	0.359508	0.83521	1
ENSG00000220563	PKMP3	0.191202	-0.298628	0.359209	-0.0922921	-0.506222	0.359505	0.835213	1
ENSG00000214719	AC005562.1	-0.252551	-0.24826	-0.413203	-0.596961	-0.774263	0.359379	0.8353	1
ENSG00000183971	NPW	0.0127499	0.506524	0.282692	0.344897	2.52973	0.359176	0.83544	1
ENSG00000285813	NA	-0.208983	-0.623439	-0.425115	-0.325412	-0.301505	0.359157	0.835453	1
ENSG00000144843	ADPRH	0.278912	0.16818	0.118996	0.39921	2.57739	0.358966	0.835585	1
ENSG00000171475	WIPF2	0.00715444	-0.0467614	-0.0578167	0.0436163	5.76785	0.358959	0.83559	1
ENSG00000221926	TRIM16	0.26166	0.160244	0.182428	0.31925	2.96783	0.358871	0.835651	1
ENSG00000245105	A2M-AS1	0.353996	0.387029	-0.200225	-0.116359	-0.151625	0.358847	0.835668	1
ENSG00000093217	XYLB	0.124543	0.355414	0.143431	0.284987	1.89102	0.358738	0.835742	1
ENSG00000106028	SSBP1	0.0222227	0.0625446	0.0392167	-0.0434371	4.97459	0.358705	0.835765	1
ENSG00000105708	ZNF14	0.0707281	0.0750698	-0.0372092	0.156103	2.43234	0.358671	0.835789	1
ENSG00000197776	KLHDC1	0.209911	0.183843	0.199391	0.151881	2.05518	0.3586	0.835838	1
ENSG00000160877	NACC1	-0.128533	-0.183879	-0.194445	-0.146629	6.66197	0.358367	0.835999	1
ENSG00000006282	SPATA20	0.28473	0.123137	-0.084719	-0.123953	5.8148	0.358154	0.836146	1
ENSG00000115392	FANCL	-0.18378	-0.0707446	-0.138445	-0.19331	2.96906	0.35805	0.836218	1
ENSG00000148187	MRRF	-0.0922108	-0.0520241	-0.0642447	-0.174901	3.74144	0.358014	0.836243	1
ENSG00000260552	RP11-49I11.1	-0.0663734	0.301106	-0.522974	-0.674192	-0.911923	0.358002	0.836251	1
ENSG00000141837	CACNA1A	0.129771	-0.26101	-0.18129	-0.444326	1.24563	0.357998	0.836254	1
ENSG00000225200	AB019441.29	-0.133425	0.515419	0.234227	-0.362637	-0.523632	0.357989	0.83626	1
ENSG00000075391	RASAL2	0.182736	0.31651	0.211754	0.146775	5.83676	0.357351	0.836701	1
ENSG00000186448	ZNF197	0.127943	0.0249806	0.0642284	0.116746	4.53503	0.357309	0.83673	1
ENSG00000213983	AP1G2	-0.0553745	-0.0314706	-0.290165	-0.136571	3.04839	0.357237	0.83678	1
ENSG00000149346	SLX4IP	0.0123788	-0.0944341	-0.158875	-0.176042	1.99041	0.357227	0.836787	1
ENSG00000229334	AC046143.3	0.28	-0.490336	-0.237608	-0.125613	-0.845773	0.357176	0.836822	1
ENSG00000100983	GSS	-0.0300493	0.0858648	0.0862691	0.0807651	5.27054	0.357173	0.836824	1
ENSG00000275022	MIR6753	-0.306655	-0.486963	-0.94976	-0.423003	-1.40389	0.357064	0.836899	1
ENSG00000230795	HLA-K	-0.0371087	-0.133344	-0.886667	-1.0715	0.336134	0.35701	0.836936	1
ENSG00000151466	SCLT1	-0.123166	0.154599	0.00770542	0.0227954	3.3214	0.357005	0.83694	1
ENSG00000147687	TATDN1	-0.147366	-0.0139735	-0.0677568	-0.114536	3.29033	0.356942	0.836983	1
ENSG00000011007	TCEB3	0.0640642	-0.00236633	0.006622	0.0784327	5.53742	0.356868	0.837034	1
ENSG00000196741	LINC01560	0.272325	0.277303	0.244952	-0.0081181	0.522747	0.356698	0.837151	1
ENSG00000105880	DLX5	0.324656	-1.01395	-0.517762	-0.0121941	1.5321	0.35668	0.837164	1
ENSG00000272144	CTD-2035E11.5	-0.243599	0.259135	0.682337	0.184844	-1.53257	0.356351	0.837391	1
ENSG00000184056	VPS33B	0.180498	0.366368	0.205206	0.279013	1.02186	0.356302	0.837425	1
ENSG00000151632	AKR1C2	0.563455	-0.0276355	0.812072	0.819461	0.962022	0.356273	0.837445	1
ENSG00000165923	AGBL2	0.656985	0.165458	0.386411	0.363573	-0.747608	0.35615	0.83753	1
ENSG00000149923	PPP4C	-0.0950813	-0.0932982	-0.0998165	-0.146637	6.03499	0.355944	0.837671	1
ENSG00000110721	CHKA	0.109089	0.214966	0.135843	0.123638	3.67088	0.355905	0.837699	1
ENSG00000250295	RDH10-AS1	0.22691	-0.568664	0.391889	0.0124127	-0.270054	0.3558	0.837771	1
ENSG00000244306	LINC01296	-0.417981	-0.343429	-0.731728	-0.468129	3.27622	0.355662	0.837866	1
ENSG00000129559	NEDD8	0.0512321	0.222132	0.171887	0.259881	4.77041	0.355626	0.837891	1
ENSG00000240225	ZNF542P	-0.0912685	-0.0133505	-0.164757	-0.0883488	3.52146	0.355568	0.837931	1
ENSG00000255568	BRWD1-AS2	-0.211859	-0.436425	-1.08434	-0.534368	-1.70527	0.35553	0.837958	1
ENSG00000156011	PSD3	-0.00203472	-0.197963	-0.204427	-0.270558	8.10185	0.355363	0.838072	1
ENSG00000128829	EIF2AK4	-0.0907816	-0.108504	-0.164546	-0.159754	6.95677	0.355339	0.838089	1
ENSG00000074660	SCARF1	-0.0980576	0.347852	0.239525	0.406285	-0.110806	0.3552	0.838185	1
ENSG00000235245	RP11-122K13.12	0.0981967	0.0973336	0.294815	-0.0944211	0.256171	0.355194	0.838189	1
ENSG00000136682	CBWD2	0.0964622	0.0730872	-0.0265586	0.103247	3.83836	0.355128	0.838235	1
ENSG00000134138	MEIS2	0.118952	-0.00363663	0.0926344	-0.128783	5.26656	0.355123	0.838238	1
ENSG00000145916	RMND5B	-0.146977	-0.0356823	0.0132958	-0.0348118	4.53738	0.35495	0.838357	1
ENSG00000125944	HNRNPR	-0.062381	-0.0985607	-0.0998821	-0.0832301	7.18765	0.354915	0.838381	1
ENSG00000275591	XKR5	-0.412434	-0.098271	-0.436308	-0.95412	-0.712483	0.35474	0.838502	1
ENSG00000186523	FAM86B1	0.365316	0.853418	0.333102	0.582133	0.477805	0.35474	0.838502	1
ENSG00000147144	CCDC120	-0.0988141	0.0206926	-0.161891	-0.058369	3.25023	0.354695	0.838533	1
ENSG00000243176	RP11-550I24.2	-0.388965	-0.164689	-0.339238	0.144559	-1.40298	0.354474	0.838686	1
ENSG00000236603	RANP1	-0.135391	-0.754526	-0.940499	-0.466497	-1.19757	0.354372	0.838755	1
ENSG00000261373	VPS9D1-AS1	0.269218	-0.00857017	0.126079	-0.110765	1.11963	0.354335	0.838781	1
ENSG00000272183	RP11-523H20.3	0.282609	0.539635	0.687705	1.15658	-1.71248	0.35431	0.838798	1
ENSG00000110066	KMT5B	0.0209032	0.0821862	0.0725584	-0.0201609	5.8176	0.354209	0.838868	1
ENSG00000169758	TMEM266	-0.28427	-0.0123695	-0.135949	0.33733	-1.24869	0.354077	0.838959	1
ENSG00000091513	TF	-0.0188773	0.802889	0.860204	0.364695	-1.38778	0.354022	0.838997	1
ENSG00000178295	GEN1	-0.276942	-0.103369	-0.0358809	-0.170938	2.90973	0.353908	0.839075	1
ENSG00000130589	HELZ2	-0.10584	0.0281736	0.211764	0.22252	6.2545	0.353878	0.839096	1
ENSG00000169230	PRELID1	-0.0267714	0.154985	-0.00419557	0.0271281	5.28464	0.353837	0.839124	1
ENSG00000173918	C1QTNF1	-0.111538	-0.221493	0.0402759	0.222689	6.69974	0.353733	0.839196	1
ENSG00000157873	TNFRSF14	-0.19128	-0.187461	-0.288183	-0.233474	5.0593	0.353652	0.839251	1
ENSG00000254827	SLC22A18AS	0.396776	0.0743768	0.460831	0.399992	-0.122559	0.353587	0.839296	1
ENSG00000065243	PKN2	-0.116977	-0.148457	-0.0806377	-0.0964512	6.0316	0.353546	0.839325	1
ENSG00000279792	RP11-893F2.18	-0.119369	0.574756	0.0608064	0.599472	-1.59801	0.353424	0.839408	1
ENSG00000062524	LTK	-0.39091	-0.587461	-0.450521	-0.572701	-0.769146	0.353322	0.839479	1
ENSG00000256537	SMIM10L1	0.0808547	0.146467	0.0845802	0.0827129	4.56242	0.353237	0.839537	1
ENSG00000237807	RP11-400K9.4	-0.127474	0.544921	0.791974	1.41513	-0.345996	0.353211	0.839555	1
ENSG00000187942	LDLRAD2	0.470664	0.300028	0.136774	-0.191855	-0.325066	0.353097	0.839634	1
ENSG00000198890	PRMT6	-0.14444	-0.0811121	-0.108329	-0.0780757	4.24722	0.353089	0.839639	1
ENSG00000273542	HIST1H4K	0.062734	0.391284	0.676073	-0.226469	-1.84547	0.35296	0.839728	1
ENSG00000113262	GRM6	-0.513858	-0.0679015	-0.598205	-0.744757	-1.10663	0.352759	0.839866	1
ENSG00000223891	OSER1-AS1	0.0569285	0.298079	0.285377	0.197259	2.09613	0.352705	0.839903	1
ENSG00000100714	MTHFD1	-0.185946	-0.0763036	-0.139484	-0.184524	5.29056	0.352614	0.839967	1
ENSG00000142864	SERBP1	0.05042	0.12093	0.0682425	0.0547331	8.01892	0.352461	0.840072	1
ENSG00000164080	RAD54L2	-0.0696151	-0.1344	-0.0509254	-0.0888405	5.10574	0.352429	0.840094	1
ENSG00000168280	KIF5C	0.65829	0.204	-0.364736	-0.0605147	-0.586513	0.352415	0.840103	1
ENSG00000272645	GTF2IP20	0.0807787	-0.264422	0.112851	-0.218051	0.774255	0.352396	0.840116	1
ENSG00000110048	OSBP	0.0995181	0.068861	0.033372	0.0182288	6.8726	0.352383	0.840126	1
ENSG00000178033	FAM26E	-0.479271	-0.490261	-0.257779	-0.0300765	4.20895	0.352377	0.840129	1
ENSG00000170917	NUDT6	-0.138758	0.0575104	-0.257324	-0.302792	1.01583	0.352172	0.84027	1
ENSG00000173875	ZNF791	-0.023836	-0.0789894	0.0509134	0.0470824	4.86916	0.352102	0.840318	1
ENSG00000278869	CITF22-49E9.3	0.579509	-0.175017	-0.192063	0.311617	-1.59313	0.352027	0.840371	1
ENSG00000186318	BACE1	-0.0663583	-0.0528249	0.0416218	0.0020547	6.75846	0.351981	0.840402	1
ENSG00000235162	C12orf75	-0.294331	-0.194403	-0.275421	-0.253141	7.43027	0.351841	0.840498	1
ENSG00000082515	MRPL22	0.0816387	0.0479313	0.100728	-0.0335566	3.85998	0.351729	0.840575	1
ENSG00000169855	ROBO1	0.112773	0.28363	0.283888	0.241645	6.6022	0.351616	0.840653	1
ENSG00000103811	CTSH	0.26628	0.357686	0.291292	0.423832	4.96853	0.351593	0.840669	1
ENSG00000187535	IFT140	0.0572815	-0.00171263	-0.0682389	-0.104343	5.15684	0.351505	0.84073	1
ENSG00000213928	IRF9	-0.234084	-0.434123	-0.178757	-0.40925	1.18449	0.351497	0.840735	1
ENSG00000005238	FAM214B	-0.108046	-0.168549	0.0459614	0.132372	4.88404	0.351491	0.840739	1
ENSG00000144802	NFKBIZ	0.060584	-0.305451	-0.211021	-0.179536	5.27933	0.351344	0.84084	1
ENSG00000170425	ADORA2B	0.517051	0.361445	0.341643	-0.166302	2.80199	0.351316	0.84086	1
ENSG00000108960	MMD	-0.446616	-0.435185	-0.0453999	-0.165118	4.45802	0.351191	0.840946	1
ENSG00000132429	POPDC3	0.098842	-0.0907951	0.169148	0.15167	2.63286	0.351115	0.840998	1
ENSG00000119866	BCL11A	0.398596	-0.217224	-0.228877	-0.0848912	0.740963	0.351042	0.841048	1
ENSG00000048405	ZNF800	-0.0689703	-0.0435496	0.0355203	0.0121612	4.75983	0.350997	0.841079	1
ENSG00000258136	RP11-864J10.4	-0.479884	-0.531363	-0.232956	0.175815	-1.34478	0.350984	0.841088	1
ENSG00000229848	RP13-766D20.2	-0.339579	0.172837	-0.232738	-0.225451	1.00809	0.350917	0.841134	1
ENSG00000154914	USP43	-0.191793	0.2149	0.426649	0.0869186	-0.915981	0.350914	0.841136	1
ENSG00000116288	PARK7	0.0464465	0.0466618	0.0539796	-0.0265412	6.71798	0.350809	0.841208	1
ENSG00000204524	ZNF805	-0.0968342	-0.17642	-0.187267	-0.224123	2.29505	0.350776	0.841231	1
ENSG00000131849	ZNF132	0.0162615	0.210254	0.0508042	0.00417372	2.81979	0.350719	0.84127	1
ENSG00000164099	PRSS12	-0.098479	-0.429455	-0.534323	-0.60561	7.18243	0.350375	0.841506	1
ENSG00000182150	ERCC6L2	0.105429	0.0969719	0.123878	0.137379	4.71969	0.350239	0.8416	1
ENSG00000003987	MTMR7	-0.248056	-0.455904	-0.366203	-0.282283	0.683791	0.350168	0.841649	1
ENSG00000236739	CLIC4P1	0.823038	-0.316457	1.10884	0.245419	0.0536374	0.350152	0.84166	1
ENSG00000247121	CTD-2260A17.2	0.160351	-0.128705	-0.315732	0.00233718	-0.236772	0.35015	0.841661	1
ENSG00000263126	CTC-479C5.10	-0.00906327	0.105011	-0.54948	-0.403133	-1.45007	0.350122	0.84168	1
ENSG00000159658	EFCAB14	0.0812677	0.0679352	0.0127692	0.0172449	7.01719	0.350057	0.841725	1
ENSG00000129465	RIPK3	-0.720457	-0.417373	-0.29643	-0.97881	-0.982931	0.35005	0.84173	1
ENSG00000271155	RP11-435O5.5	-0.144014	0.185786	0.356941	-0.590464	-1.32693	0.349932	0.84181	1
ENSG00000245213	RP11-10K16.1	-0.550452	-0.0662519	-0.0510905	-0.32383	-0.224296	0.34987	0.841853	1
ENSG00000171793	CTPS1	-0.149823	-0.22127	-0.268271	-0.310794	5.7459	0.349854	0.841864	1
ENSG00000143543	JTB	0.0568552	0.235256	-0.162258	-0.0579594	3.15573	0.349794	0.841905	1
ENSG00000144559	TAMM41	0.114324	-0.0687246	0.0686883	-0.0088591	2.68428	0.34973	0.84195	1
ENSG00000139746	RBM26	-0.00462738	-0.00830056	-0.115595	-0.0767417	5.59549	0.349718	0.841958	1
ENSG00000134443	GRP	-1.10266	-0.431779	-0.32529	-1.08397	-0.78624	0.349632	0.842017	1
ENSG00000165434	PGM2L1	0.153085	-0.0963526	0.209703	0.286252	5.69956	0.349594	0.842043	1
ENSG00000175287	PHYHD1	0.234508	0.339239	0.194931	-0.0664318	2.92142	0.34959	0.842046	1
ENSG00000275437	RP5-908M14.10	-0.15449	-0.667672	-0.199906	-0.235505	-1.19641	0.349347	0.842213	1
ENSG00000177483	RBM44	-0.0784179	-0.124577	-0.245055	0.398215	-0.606541	0.349344	0.842214	1
ENSG00000172361	CFAP53	0.45112	0.54851	0.427952	0.645805	-0.973568	0.349333	0.842223	1
ENSG00000267152	CTD-2528L19.6	-0.268629	-0.0889075	-0.0538363	-0.246598	0.706425	0.349014	0.842442	1
ENSG00000075413	MARK3	0.0398027	-0.0046506	-0.0552635	-0.000952955	6.24962	0.348911	0.842512	1
ENSG00000139684	ESD	0.103068	0.19645	0.100149	0.128761	6.0503	0.348743	0.842628	1
ENSG00000141127	PRPSAP2	-0.1559	-0.288981	-0.239193	-0.310689	4.46938	0.348663	0.842682	1
ENSG00000229676	ZNF492	-0.131583	-0.440662	-0.0453003	-0.899444	-1.50873	0.34865	0.842691	1
ENSG00000228960	OR2A9P	-0.0942723	-0.25887	-0.643654	-0.0568027	0.123174	0.34865	0.842691	1
ENSG00000265107	GJA5	0.82476	0.505604	-0.674064	0.585525	-1.82736	0.347993	0.842767	1
ENSG00000150054	MPP7	-0.669696	-0.562363	-0.482389	-0.823082	-0.483266	0.348443	0.842833	1
ENSG00000198752	CDC42BPB	-0.0385608	-0.00128344	-0.0756839	-0.0555673	7.86423	0.348394	0.842867	1
ENSG00000267505	CTC-296K1.3	-0.415831	-0.809348	0.619766	0.188948	-1.4984	0.348325	0.842915	1
ENSG00000166546	BEAN1	-0.242011	-0.413709	0.0492141	0.0459439	1.5039	0.348292	0.842937	1
ENSG00000131400	NAPSA	0.659823	0.409304	0.0551798	0.0795996	-0.795865	0.348271	0.842951	1
ENSG00000108592	FTSJ3	0.0803403	-0.00595779	-0.0439649	-0.0374651	5.73479	0.348257	0.842961	1
ENSG00000108590	MED31	0.0188954	0.0947402	0.00652601	0.245611	1.93849	0.348112	0.84306	1
ENSG00000122783	C7orf49	0.156099	0.165992	0.109173	0.0981048	4.22425	0.347936	0.843182	1
ENSG00000151247	EIF4E	-0.129099	-0.198609	-0.160982	-0.239565	5.25946	0.347891	0.843212	1
ENSG00000158457	TSPAN33	0.255908	-0.226349	-0.575818	-0.688705	-1.17372	0.347674	0.843361	1
ENSG00000284526	NA	0.431749	-0.277807	0.437753	0.835929	-0.984172	0.34767	0.843363	1
ENSG00000198729	PPP1R14C	-1.45908	-0.85659	0.278466	-0.0218206	-1.15598	0.347661	0.84337	1
ENSG00000262919	FAM58A	0.152537	0.0833852	0.0394833	0.109517	4.04859	0.347519	0.843468	1
ENSG00000280327	LA16c-313F4.1	-0.577331	-0.331923	-0.362974	0.235227	-1.12034	0.3475	0.84348	1
ENSG00000279700	RP13-554M15.2	0.392779	0.188035	0.748122	-0.176337	-1.23842	0.34747	0.843501	1
ENSG00000143178	TBX19	-0.0297884	0.130167	0.356151	0.205154	1.26968	0.347464	0.843505	1
ENSG00000124786	SLC35B3	0.136583	0.0243228	0.0350224	0.0831955	4.86964	0.347442	0.84352	1
ENSG00000206535	LNP1	-0.0388519	0.279852	0.257401	0.190704	1.20912	0.347438	0.843523	1
ENSG00000284726	NA	-0.18454	-0.829647	-0.588926	-0.262413	-1.36924	0.347424	0.843532	1
ENSG00000116819	TFAP2E	0.232186	-0.0672389	-0.27932	-0.0567977	0.115217	0.347398	0.843551	1
ENSG00000108439	PNPO	0.0682458	0.0738157	0.100545	-0.115903	3.1463	0.347234	0.843663	1
ENSG00000214491	SEC14L6	-0.184707	-0.661699	0.60549	-1.04163	-1.86122	0.347123	0.843739	1
ENSG00000198948	MFAP3L	0.10753	-0.361107	-0.319406	-0.609075	1.22943	0.346973	0.843842	1
ENSG00000233170	RP11-863K10.4	-0.391243	-0.497634	-0.197545	-0.590024	-0.91744	0.346873	0.84391	1
ENSG00000102981	PARD6A	-0.0815973	-0.295169	-0.0840922	-0.631884	-0.389654	0.346781	0.843974	1
ENSG00000161914	ZNF653	-0.203829	-0.0406355	-0.00712478	0.0799729	1.71106	0.346777	0.843976	1
ENSG00000136827	TOR1A	-0.0551534	-0.0612562	-0.068056	-0.00425844	5.84751	0.346658	0.844057	1
ENSG00000137145	DENND4C	0.0051256	0.0892823	0.0465477	0.10394	6.09553	0.346578	0.844113	1
ENSG00000163104	SMARCAD1	-0.041992	-0.108063	-0.0258784	-0.00704143	5.47001	0.346486	0.844175	1
ENSG00000134884	ARGLU1	0.0720016	-0.0832588	-0.105339	-0.0180477	6.30605	0.346427	0.844216	1
ENSG00000261934	PCDHGA9	0.258674	0.0682591	0.194018	0.194783	2.80128	0.346399	0.844235	1
ENSG00000238018	AC093110.3	0.486467	0.551096	0.588163	0.327963	-1.07877	0.346268	0.844325	1
ENSG00000121413	ZSCAN18	0.132335	-0.000929185	0.0369961	0.0247788	4.26267	0.346161	0.844398	1
ENSG00000070831	CDC42	0.043014	0.17582	0.33625	0.609462	-0.741118	0.346154	0.844403	1
ENSG00000126883	NUP214	-0.038128	0.0411616	-0.0298407	-0.0424057	5.67928	0.346037	0.844483	1
ENSG00000168818	STX18	-0.0623869	0.0184131	-0.0165552	0.0474925	4.65223	0.345975	0.844526	1
ENSG00000198440	ZNF583	0.0304535	0.0722561	0.197226	0.183011	2.54969	0.345881	0.84459	1
ENSG00000104299	INTS9	0.044582	0.106095	0.142777	0.160646	3.76028	0.34574	0.844687	1
ENSG00000111364	DDX55	-0.0115706	-0.131778	-0.131812	-0.0504904	3.86322	0.345521	0.844837	1
ENSG00000092978	GPATCH2	-0.0173278	-0.0360514	0.0228499	0.114684	4.05829	0.34552	0.844837	1
ENSG00000197969	VPS13A	-0.0869207	-0.173176	0.0425284	-0.102176	5.90364	0.345455	0.844882	1
ENSG00000177485	ZBTB33	-0.0606492	-0.208032	-0.128003	-0.0773323	5.13533	0.345286	0.844998	1
ENSG00000134744	ZCCHC11	-0.0996021	-0.00934248	0.0269087	-0.0620692	5.63302	0.34521	0.84505	1
ENSG00000110628	SLC22A18	-0.188311	-0.251271	-0.189016	-0.290294	3.9746	0.345034	0.845171	1
ENSG00000142444	C19orf52	0.0663029	0.141431	0.0647915	0.141603	4.10926	0.344806	0.845326	1
ENSG00000117472	TSPAN1	-0.811304	0.631824	0.703569	0.496531	-1.73654	0.344745	0.845369	1
ENSG00000155980	KIF5A	0.13372	-0.205872	0.00478064	0.116604	3.62774	0.344727	0.845381	1
ENSG00000269139	CTD-3193O13.8	0.633694	0.747564	1.60177	1.41704	-1.92286	0.344613	0.845458	1
ENSG00000022840	RNF10	-0.0209859	0.0196456	0.029208	0.0479446	7.50671	0.344548	0.845503	1
ENSG00000261625	RP11-554A11.4	0.350414	0.199286	-0.0127066	-0.194941	2.87884	0.344537	0.845511	1
ENSG00000254682	RP11-660L16.2	0.486608	0.204858	-0.0811337	0.149899	0.456797	0.344275	0.84569	1
ENSG00000163701	IL17RE	0.110721	0.238312	-0.114721	0.339615	0.442746	0.344159	0.845769	1
ENSG00000130382	MLLT1	-0.0861422	-0.10427	0.0366675	0.0130679	7.30444	0.344075	0.845827	1
ENSG00000196345	ZKSCAN7	0.132677	0.198269	0.176226	0.227147	2.54817	0.344057	0.845839	1
ENSG00000199332	Y_RNA	-0.387622	-0.653253	-0.248403	-0.858373	-0.845732	0.343951	0.845911	1
ENSG00000081041	CXCL2	-1.61789	-0.151701	-0.202186	-1.2193	-1.83678	0.343777	0.846031	1
ENSG00000007923	DNAJC11	0.032742	0.00775525	-0.0369108	0.0499946	4.89308	0.343657	0.846113	1
ENSG00000147592	LACTB2	0.0347674	-0.0760352	0.0547542	-0.14106	3.01003	0.343589	0.846159	1
ENSG00000131477	RAMP2	0.0266645	0.460095	0.0429302	0.202124	1.11389	0.343517	0.846208	1
ENSG00000114742	WDR48	-0.0977681	-0.0962443	-0.0900926	-0.085365	5.77002	0.343405	0.846285	1
ENSG00000179632	MAF1	-0.0499803	0.123446	0.0659124	0.0657055	6.74707	0.343389	0.846296	1
ENSG00000183475	ASB7	-0.0134671	-0.0371487	0.0368682	0.0597385	4.47824	0.343296	0.84636	1
ENSG00000224897	POT1-AS1	0.298382	-0.032081	-0.301685	-0.238695	-0.776148	0.343044	0.846532	1
ENSG00000160813	PPP1R35	-0.168946	0.0885588	0.0153828	0.0245847	3.07856	0.342884	0.846641	1
ENSG00000205426	KRT81	-1.13914	-0.0516078	0.634522	0.464453	-1.34339	0.342848	0.846666	1
ENSG00000117036	ETV3	0.0255947	-0.0282276	0.0704895	0.0112073	5.04778	0.34267	0.846788	1
ENSG00000196196	HRCT1	0.65044	0.799523	0.210963	0.456138	-0.958845	0.342627	0.846817	1
ENSG00000105664	COMP	0.0448048	0.463948	0.687442	1.2222	1.91068	0.342599	0.846836	1
ENSG00000254995	STX16-NPEPL1	-0.290928	-0.47087	-0.818606	-0.248633	-1.00309	0.342485	0.846914	1
ENSG00000085231	AK6	0.0308828	0.0543641	0.0706969	0.137291	3.49051	0.342451	0.846937	1
ENSG00000115561	CHMP3	0.0533673	0.117048	0.0132465	0.091219	6.17576	0.342445	0.846941	1
ENSG00000041802	LSG1	-0.0190956	0.0545071	-0.00667444	-0.0525677	4.87163	0.342338	0.847014	1
ENSG00000198563	DDX39B	0.156532	0.00367262	0.105908	0.0984098	5.9111	0.342298	0.847042	1
ENSG00000142856	ITGB3BP	0.0184889	0.0512437	-0.148766	-0.161792	2.60758	0.342211	0.847101	1
ENSG00000213889	PPM1N	0.605803	0.622424	0.630409	0.288153	-0.617303	0.342163	0.847134	1
ENSG00000130592	LSP1	0.499877	0.350614	-0.243061	0.570961	-1.062	0.342097	0.847179	1
ENSG00000146950	SHROOM2	0.101433	0.0972761	0.0372044	-0.163076	5.06647	0.342088	0.847186	1
ENSG00000164134	NAA15	-0.0882777	-0.127144	-0.0347086	-0.0342984	5.70938	0.342066	0.8472	1
ENSG00000167685	ZNF444	-0.0411859	-0.0728813	-0.109277	-0.135394	4.89851	0.34206	0.847204	1
ENSG00000175779	C15orf53	-1.10012	-1.02718	-1.16498	-0.236385	-2.1177	0.34204	0.847218	1
ENSG00000224080	UBE2FP1	-0.0300802	-0.421072	-0.136001	0.466604	-1.45688	0.34203	0.847225	1
ENSG00000164002	EXO5	-0.209534	0.0293531	0.0123249	0.127085	2.03923	0.341932	0.847292	1
ENSG00000234664	HMGN2P5	0.354374	-0.100831	-0.024381	-0.105827	0.133938	0.341658	0.847479	1
ENSG00000101405	OXT	-1.06488	0.243766	-0.505381	0.195423	-1.94236	0.341417	0.847644	1
ENSG00000113643	RARS	0.0927855	0.12856	0.0973935	0.0506634	6.03892	0.341386	0.847665	1
ENSG00000198746	GPATCH3	-0.126995	-0.0687281	0.0668085	-0.0389682	3.36635	0.341371	0.847675	1
ENSG00000254554	RP11-351I24.1	-0.617375	-0.444886	-0.324015	-0.672342	-0.432565	0.341288	0.847732	1
ENSG00000180198	RCC1	-0.0494449	0.0684345	-0.116077	-0.111664	5.26951	0.341151	0.847825	1
ENSG00000198160	MIER1	-0.112033	-0.0511731	-0.0525098	-0.0338685	5.76585	0.341121	0.847846	1
ENSG00000172530	BANP	0.186939	0.116141	0.14513	0.0989592	3.89356	0.340978	0.847943	1
ENSG00000105887	MTPN	-0.0313224	-0.0518458	-0.0824166	-0.0851291	7.90304	0.340962	0.847954	1
ENSG00000285644	NA	0.732199	1.15388	0.890349	0.0892006	-1.43331	0.340933	0.847974	1
ENSG00000274012	RN7SL2	0.442292	0.0770711	0.194612	0.0506994	6.254	0.340778	0.84808	1
ENSG00000187800	PEAR1	-0.124844	-0.308981	-0.331453	-0.347873	5.74938	0.340725	0.848116	1
ENSG00000233868	AC009302.2	1.18495	0.137731	0.879019	0.649777	-0.996501	0.340724	0.848117	1
ENSG00000105499	PLA2G4C	-0.480262	-0.487223	-0.244419	-0.039837	2.91734	0.340559	0.848229	1
ENSG00000270127	RP11-526I2.5	0.158484	0.108844	-0.32733	0.770576	-1.51172	0.340427	0.848319	1
ENSG00000144120	TMEM177	0.237159	0.148431	0.110291	0.1899	2.44099	0.340213	0.848466	1
ENSG00000183632	TP53TG3	0.529762	0.677011	0.434619	-0.891408	-1.87584	0.340165	0.848498	1
ENSG00000143353	LYPLAL1	-0.121634	0.0497081	0.0290915	-0.0793238	2.80187	0.340089	0.84855	1
ENSG00000169105	CHST14	-0.0172994	0.028307	-0.0824065	-0.0468475	5.5465	0.340057	0.848572	1
ENSG00000141552	ANAPC11	-0.0190692	0.120953	0.0938169	0.0493992	5.21258	0.33977	0.848768	1
ENSG00000174332	GLIS1	0.687024	0.476175	0.598069	0.378523	3.89158	0.339653	0.848848	1
ENSG00000162368	CMPK1	0.0926191	0.0774238	0.0676083	0.143069	7.13833	0.339398	0.849022	1
ENSG00000135477	KRT87P	-1.01031	-0.691154	0.311851	-1.11443	-2.06957	0.339342	0.84906	1
ENSG00000123836	PFKFB2	-0.0439278	-0.168964	-0.122049	-0.248352	3.67417	0.339276	0.849105	1
ENSG00000255046	RP11-297N6.4	0.56981	0.967036	0.44868	1.06394	-1.5682	0.339216	0.849146	1
ENSG00000164338	UTP15	-0.179175	-0.0911024	-0.0757231	-0.0503553	3.71265	0.338913	0.849352	1
ENSG00000230869	AGAP10P	-0.928697	-0.122131	-0.659617	-0.700433	-1.92011	0.338887	0.84937	1
ENSG00000100023	PPIL2	0.113661	0.0887018	0.106574	0.113723	5.50675	0.338735	0.849473	1
ENSG00000089916	GPATCH2L	-0.0815021	-0.110164	-0.0495396	-0.098932	5.88258	0.338734	0.849474	1
ENSG00000241170	RP11-147I3.1	0.645228	-0.0137115	-0.237943	-0.0740947	-1.672	0.338699	0.849498	1
ENSG00000213707	HMGB1P10	-0.300593	0.20614	-0.205327	-0.2527	0.0143903	0.338698	0.849499	1
ENSG00000104067	TJP1	-0.239585	-0.226896	-0.00107504	-0.122609	7.76297	0.338692	0.849503	1
ENSG00000066379	ZNRD1	0.208882	0.234743	0.155637	0.145002	2.14363	0.338603	0.849563	1
ENSG00000228451	SDAD1P1	-0.435634	-0.258503	-0.182256	-0.312063	0.805253	0.338578	0.84958	1
ENSG00000263465	SRSF8	0.0514115	0.0197687	-0.0302681	-0.0711805	5.39082	0.338577	0.849581	1
ENSG00000139233	LLPH	0.0178029	0.130047	0.0504208	0.0546792	4.2907	0.338444	0.849672	1
ENSG00000132953	XPO4	0.0846058	-0.0119132	0.0422468	-0.0599301	5.09142	0.338304	0.849767	1
ENSG00000138078	PREPL	0.0686105	0.0710855	0.00903875	0.114932	6.02491	0.338292	0.849775	1
ENSG00000183161	FANCF	-0.00274259	0.104481	-0.0936896	-0.0030509	3.11692	0.338129	0.849887	1
ENSG00000140416	TPM1	-0.288487	-0.194234	-0.338222	-0.405937	9.6741	0.338114	0.849897	1
ENSG00000145506	NKD2	-1.39281	-0.404881	0.330755	0.382827	0.867575	0.338113	0.849897	1
ENSG00000112096	SOD2	0.315988	0.138326	0.522786	0.44426	8.46344	0.338083	0.849918	1
ENSG00000227036	LINC00511	0.197058	0.419013	0.628822	0.384788	-0.486903	0.338004	0.849971	1
ENSG00000117174	ZNHIT6	0.0316294	-0.00582077	0.118265	0.0484157	4.78964	0.337961	0.850001	1
ENSG00000198521	ZNF43	-0.0609825	-0.112696	0.0340329	-0.147138	3.26937	0.337946	0.850011	1
ENSG00000277791	PSMB3	-0.103963	-0.0361808	-0.0364142	-0.0521587	5.59865	0.337942	0.850013	1
ENSG00000243004	AC005062.2	-0.477949	-0.0973615	0.0133295	0.408562	0.974616	0.337856	0.850072	1
ENSG00000169607	CKAP2L	-0.865491	-0.371497	-0.321224	-0.718449	2.17853	0.33777	0.850131	1
ENSG00000115520	COQ10B	-0.136691	-0.0993597	-0.067976	0.0151057	5.20493	0.337665	0.850202	1
ENSG00000164941	INTS8	0.103781	0.0717194	-0.087838	-0.0100024	5.34833	0.337619	0.850233	1
ENSG00000069696	DRD4	-0.361498	-0.375508	0.0830449	-0.177886	-0.493317	0.33739	0.85039	1
ENSG00000126005	MMP24-AS1	-0.00843032	0.00137155	0.0447271	0.127044	4.7694	0.337168	0.850541	1
ENSG00000041357	PSMA4	-0.013892	0.0710869	0.10344	0.0943243	6.32651	0.337022	0.85064	1
ENSG00000107159	CA9	0.770082	0.634491	0.0584495	-0.126254	-0.0643449	0.336858	0.850752	1
ENSG00000106636	YKT6	0.0810692	0.0354171	0.061113	0.137933	6.95959	0.336839	0.850765	1
ENSG00000147457	CHMP7	-0.0338085	0.0283439	-0.0126545	0.0431014	5.56262	0.336729	0.85084	1
ENSG00000272523	LINC01023	0.246717	0.245398	0.1886	-0.158801	-0.126946	0.336718	0.850847	1
ENSG00000133392	MYH11	0.614077	1.24552	1.29672	0.959742	4.42787	0.336713	0.85085	1
ENSG00000174953	DHX36	0.0400545	0.00818343	0.0578099	0.0909854	6.18905	0.336696	0.850862	1
ENSG00000157020	SEC13	0.121258	0.013377	0.00938471	-0.00905106	7.16288	0.336657	0.850888	1
ENSG00000004468	CD38	0.424227	0.351526	1.01602	1.30828	-1.19625	0.336586	0.850937	1
ENSG00000179909	ZNF154	0.354384	-0.00105763	0.133107	-0.10543	1.48156	0.336319	0.851118	1
ENSG00000141026	MED9	-0.089615	-0.108119	-0.00413081	-0.116174	3.82919	0.336199	0.8512	1
ENSG00000230154	AC018463.4	-0.738451	0.348263	-0.350261	-0.232199	-1.27072	0.336147	0.851235	1
ENSG00000204498	NFKBIL1	-0.139837	0.0541195	0.0164503	0.0379022	3.40715	0.336128	0.851248	1
ENSG00000144792	ZNF660	-0.178604	-0.0854931	0.0176319	0.0459899	2.42511	0.336125	0.851251	1
ENSG00000118816	CCNI	-0.0980931	-0.111793	-0.13719	-0.113681	8.55755	0.336085	0.851278	1
ENSG00000187051	RPS19BP1	-0.00385713	-0.0837028	0.0568327	0.0439019	5.08227	0.336013	0.851326	1
ENSG00000169020	ATP5I	-0.00137865	0.240477	0.347976	0.0398307	2.53931	0.335863	0.851429	1
ENSG00000116489	CAPZA1	0.0772389	0.0705141	0.0961124	0.170669	7.27444	0.335813	0.851463	1
ENSG00000063244	U2AF2	0.0700093	0.0556067	0.00503903	-0.015024	7.15915	0.335809	0.851465	1
ENSG00000115053	NCL	0.10564	0.0973463	0.0872403	0.0350785	8.58585	0.335674	0.851557	1
ENSG00000279253	RP4-614O4.13	0.162477	0.127109	0.344586	-0.0151901	0.70778	0.335638	0.851582	1
ENSG00000056097	ZFR	-0.0111908	-0.000603673	0.0503569	0.0675632	7.16363	0.335628	0.851588	1
ENSG00000124615	MOCS1	0.145493	0.202525	0.147602	0.230735	3.67484	0.335599	0.851608	1
ENSG00000163875	MEAF6	0.120146	0.102262	0.135287	0.13423	5.49146	0.335571	0.851627	1
ENSG00000285184	NA	-0.16901	-0.0908339	-0.349702	-0.0766399	0.338027	0.335518	0.851663	1
ENSG00000254614	AP003068.23	-0.604516	-0.647472	-0.212683	-0.37961	0.921345	0.335485	0.851685	1
ENSG00000123815	COQ8B	0.150531	0.0597543	0.0825556	0.0468823	4.33394	0.335482	0.851687	1
ENSG00000127081	ZNF484	-0.138449	-0.138723	-0.0477001	-0.0839367	2.74176	0.33548	0.851689	1
ENSG00000248569	CTC-512J14.5	-0.320848	-1.34073	-0.43136	-1.18675	-0.142215	0.335455	0.851706	1
ENSG00000219693	FGF7P8	0.334052	-0.164411	-0.703851	-0.764864	-1.63249	0.335401	0.851743	1
ENSG00000077348	EXOSC5	0.153151	0.158452	0.201585	0.245152	2.37677	0.335395	0.851747	1
ENSG00000079102	RUNX1T1	0.276635	0.192809	0.0573383	-0.0675955	5.41805	0.335361	0.85177	1
ENSG00000068878	PSME4	-0.133811	-0.162253	-0.0390991	-0.0889441	7.04965	0.335354	0.851774	1
ENSG00000198932	GPRASP1	-0.0259401	-0.12882	-0.0592938	-0.250707	4.12175	0.335351	0.851776	1
ENSG00000230330	HMGN2P3	0.437026	0.793369	0.256764	0.452625	-0.878111	0.335316	0.851801	1
ENSG00000168497	SDPR	0.117746	0.355525	0.0164554	0.148989	3.34662	0.335304	0.851809	1
ENSG00000204209	DAXX	0.0796019	0.00227591	0.126824	0.175736	5.59667	0.335223	0.851864	1
ENSG00000132613	MTSS1L	-0.271113	-0.145783	-0.192336	-0.119558	6.51398	0.334855	0.852114	1
ENSG00000107104	KANK1	-0.358022	-0.154109	-0.0598701	-0.16438	6.68215	0.334851	0.852116	1
ENSG00000007376	RPUSD1	-0.0415293	0.052765	-0.0799029	0.0402494	4.50288	0.334826	0.852133	1
ENSG00000125450	NUP85	0.0241134	-0.0121354	-0.0586633	-0.122223	4.57993	0.334771	0.852171	1
ENSG00000105472	CLEC11A	-0.136342	-0.0279458	-0.247307	-0.268197	6.27401	0.334766	0.852174	1
ENSG00000170954	ZNF415	-0.0158558	0.00475463	-0.235089	0.0364161	2.83885	0.334559	0.852315	1
ENSG00000126216	TUBGCP3	-0.0329356	0.0156748	-0.122747	-0.0576108	4.6999	0.334343	0.852462	1
ENSG00000182774	RPS17	-0.214194	-0.010692	-0.103407	-0.126586	2.32432	0.334243	0.85253	1
ENSG00000131943	C19orf12	0.0126346	0.0290583	-0.0134661	0.0834062	5.34565	0.334096	0.852629	1
ENSG00000153037	SRP19	-0.0690886	0.0710949	0.0237934	-0.00792268	3.58465	0.333975	0.852711	1
ENSG00000130813	C19orf66	0.039299	0.0421417	-0.0791953	0.0886518	4.52571	0.333761	0.852857	1
ENSG00000044459	CNTLN	0.247187	0.205393	0.112386	0.0420261	4.20651	0.333634	0.852943	1
ENSG00000224812	TMEM72-AS1	0.344278	-0.0394755	0.308018	-0.275116	-1.19276	0.333581	0.852979	1
ENSG00000187010	RHD	-0.750165	-1.2623	-0.5823	-0.796606	-0.276538	0.333353	0.853133	1
ENSG00000230510	PPP5D1	0.183146	0.350275	0.108916	0.475344	-0.287814	0.333313	0.853161	1
ENSG00000279382	RP11-449J21.3	-0.466627	-0.136727	-0.17171	-0.202267	0.617961	0.333247	0.853205	1
ENSG00000173267	SNCG	-0.219642	-0.352535	-1.1732	-0.509687	-1.14491	0.333192	0.853243	1
ENSG00000281398	SNHG4	0.408368	0.214022	0.37504	0.161765	0.794476	0.333135	0.853281	1
ENSG00000170469	SPATA24	0.100012	0.199211	0.271469	0.302769	0.663846	0.333092	0.853311	1
ENSG00000164751	PEX2	0.19067	0.181556	0.107553	0.140252	5.02971	0.333046	0.853342	1
ENSG00000182636	NDN	0.271403	0.450368	0.501211	0.657629	5.56797	0.33295	0.853407	1
ENSG00000170448	NFXL1	0.111755	0.130049	0.0301207	0.135891	3.62613	0.332618	0.853632	1
ENSG00000104205	SGK3	-0.0694219	-0.0684462	-0.155897	-0.185763	3.11104	0.332516	0.853702	1
ENSG00000207563	MIR23B	-0.234406	-0.461424	-0.672173	-0.600033	-0.686412	0.332448	0.853748	1
ENSG00000285752	NA	0.95699	0.187838	-0.0352573	0.407293	-1.70983	0.332352	0.853812	1
ENSG00000108578	BLMH	0.0476703	0.0817344	-0.0676332	-0.0260181	5.18921	0.332313	0.853839	1
ENSG00000165630	PRPF18	-0.156723	-0.0703	-0.0322749	0.0582521	2.79108	0.332124	0.853967	1
ENSG00000173327	MAP3K11	-0.138742	-0.18128	-0.156307	-0.213292	5.34943	0.33208	0.853997	1
ENSG00000143374	TARS2	-0.105768	0.0389958	-0.118918	-0.0829394	4.02814	0.33202	0.854038	1
ENSG00000141252	VPS53	-0.121162	-0.123227	-0.109776	-0.100096	5.62733	0.332017	0.85404	1
ENSG00000225526	MKRN2OS	0.957596	0.847475	0.132404	0.248041	-1.91213	0.331706	0.85425	1
ENSG00000056586	RC3H2	-0.0585447	-0.110881	0.00270938	-0.0840611	6.67849	0.331701	0.854254	1
ENSG00000104957	CCDC130	0.08523	-0.0260012	0.12229	0.0655225	4.36037	0.331686	0.854264	1
ENSG00000089234	BRAP	-0.0199574	-0.0717744	-0.0451033	-0.0976193	4.89801	0.331658	0.854283	1
ENSG00000279255	LA16c-380A1.2	-0.0109811	0.40105	-0.12077	-0.670217	-1.12896	0.331547	0.854358	1
ENSG00000148513	ANKRD30A	0.905496	1.20682	1.61963	0.561495	-1.37143	0.3315	0.85439	1
ENSG00000175854	SWI5	-0.00733037	-0.00453473	0.0600161	-0.0847539	3.86874	0.331213	0.854585	1
ENSG00000273486	RP11-731C17.2	-0.0849231	-0.384556	-0.507627	-0.484634	-0.461175	0.331212	0.854585	1
ENSG00000054965	FAM168A	0.0940425	0.0504996	-0.0371779	-0.0784884	6.60625	0.331047	0.854697	1
ENSG00000179954	SSC5D	0.108375	0.273334	0.338049	0.270033	6.94927	0.330909	0.85479	1
ENSG00000146007	ZMAT2	-0.0549296	-0.00746366	0.0305731	-0.0648189	5.68037	0.330755	0.854895	1
ENSG00000227906	SNAP25-AS1	0.897499	0.829219	0.666411	0.00859564	-1.46684	0.330661	0.854959	1
ENSG00000204390	HSPA1L	-0.0556046	0.136934	0.11673	0.166192	1.24839	0.33066	0.854959	1
ENSG00000234742	AC144530.1	0.561133	-0.286839	0.393368	-0.0752959	0.0100926	0.330632	0.854978	1
ENSG00000109654	TRIM2	-0.184056	-0.194821	-0.297662	-0.215427	5.45024	0.330463	0.855093	1
ENSG00000134201	GSTM5	0.620797	0.455038	0.145636	0.218203	3.94605	0.330408	0.85513	1
ENSG00000109771	LRP2BP	0.0950489	0.216516	0.137973	0.412384	0.670624	0.330222	0.855256	1
ENSG00000214110	LDHAP4	0.786018	0.198215	0.800102	0.477144	-0.332876	0.330169	0.855292	1
ENSG00000189403	HMGB1	0.091679	0.0657883	0.00941515	-0.0824044	8.17865	0.330076	0.855354	1
ENSG00000115295	CLIP4	-0.238725	-0.102087	-0.0281993	-0.0488983	6.35834	0.32999	0.855413	1
ENSG00000143776	CDC42BPA	-0.168676	-0.11912	-0.0723966	-0.125253	7.8002	0.329936	0.855449	1
ENSG00000119703	ZC2HC1C	-0.332409	-0.447358	-0.318471	-0.139881	0.0755553	0.329843	0.855512	1
ENSG00000159202	UBE2Z	-0.0539276	-0.0705276	-0.0572943	-0.0760244	7.23324	0.329785	0.855552	1
ENSG00000087085	ACHE	-0.61328	-0.457003	-0.361854	-0.28901	0.186967	0.329775	0.855558	1
ENSG00000167968	DNASE1L2	-0.0814246	-0.157207	0.00635262	0.387444	-0.210877	0.329753	0.855573	1
ENSG00000157557	ETS2	-0.179032	0.054622	0.229401	0.115857	7.09126	0.329732	0.855587	1
ENSG00000279296	RP11-609D21.3	-0.253577	-0.867848	-0.913827	-0.612831	-0.733299	0.329637	0.855652	1
ENSG00000086062	B4GALT1	0.0205457	-0.129629	-0.0689546	-0.230941	7.42505	0.329599	0.855677	1
ENSG00000152904	GGPS1	-0.0238205	-0.0785756	0.0158784	0.0728036	4.15205	0.329468	0.855766	1
ENSG00000177283	FZD8	-0.526362	-0.348563	-0.602947	-0.555038	4.97808	0.329461	0.855771	1
ENSG00000150977	RILPL2	0.111677	0.0581645	0.156933	0.03232	4.77881	0.329327	0.855861	1
ENSG00000184613	NELL2	0.958682	1.76147	1.28182	1.51715	-1.74902	0.328641	0.855927	1
ENSG00000133422	MORC2	0.0808757	0.0483153	0.0796836	0.119392	5.5745	0.329204	0.855945	1
ENSG00000198771	RCSD1	-0.447973	0.0949305	0.0264248	0.760942	-0.941567	0.32915	0.855981	1
ENSG00000121390	PSPC1	0.12586	0.177754	0.125613	0.0675643	5.40027	0.329099	0.856015	1
ENSG00000175470	PPP2R2D	-0.0888895	-0.0897446	-0.00712102	-0.0118254	4.8297	0.329033	0.85606	1
ENSG00000161970	RPL26	0.0893617	0.412255	0.133611	0.0695266	3.59027	0.328995	0.856086	1
ENSG00000175727	MLXIP	0.102742	0.191468	0.115247	0.03201	7.11909	0.328822	0.856203	1
ENSG00000275966	RP11-1055B8.9	-0.160255	0.0765191	-0.567833	-0.0439267	-0.936076	0.328788	0.856226	1
ENSG00000278845	MRPL45	0.0544383	0.104454	0.069476	-0.0409803	4.6914	0.328776	0.856234	1
ENSG00000181143	MUC16	1.03059	1.01734	2.4969	1.08121	0.34427	0.327253	0.856318	1
ENSG00000140265	ZSCAN29	-0.126418	-0.12448	-0.0239247	-0.0660863	4.73444	0.328637	0.856328	1
ENSG00000141985	SH3GL1	0.0616314	0.111416	0.0978521	0.105192	6.85417	0.328448	0.856456	1
ENSG00000254577	RP11-484D2.4	-0.12523	-0.717833	-0.57451	-1.15246	-1.74222	0.328406	0.856484	1
ENSG00000247708	STX18-AS1	0.533241	0.185844	0.250269	0.205535	0.229257	0.328205	0.85662	1
ENSG00000117133	RPF1	-0.0304995	-0.0209163	0.0677046	0.00530806	4.4952	0.328118	0.856678	1
ENSG00000159228	CBR1	0.174423	0.114882	0.115414	0.102986	4.8994	0.328114	0.856681	1
ENSG00000269984	RP11-362K14.5	0.0177854	0.102622	0.535473	-0.11785	-1.005	0.328066	0.856714	1
ENSG00000162664	ZNF326	-0.0330516	-0.110969	-0.109225	-0.110841	4.71745	0.328002	0.856757	1
ENSG00000273271	AP000254.8	0.0687268	-0.275588	-0.182073	-0.46327	-0.776502	0.327992	0.856764	1
ENSG00000110871	COQ5	0.150536	0.115197	0.0718251	0.0224039	3.89712	0.327861	0.856852	1
ENSG00000112530	PACRG	0.547491	0.0357131	-0.545392	-0.0531952	-1.62839	0.327812	0.856886	1
ENSG00000136243	NUPL2	0.00597765	0.167087	0.0233016	0.0233431	3.43881	0.327605	0.857025	1
ENSG00000102309	PIN4	0.0945972	0.142655	0.191989	0.038625	3.54539	0.327582	0.85704	1
ENSG00000084090	STARD7	0.105767	0.079511	0.0433869	0.128838	6.7361	0.32756	0.857055	1
ENSG00000235501	RP4-639F20.1	0.277003	0.249192	0.270339	0.350251	2.26217	0.327464	0.85712	1
ENSG00000100097	LGALS1	-0.115951	-0.026335	0.0092503	0.0346224	9.88827	0.3274	0.857163	1
ENSG00000105996	HOXA2	-0.0447604	-0.385797	-0.468571	-0.455503	-0.237287	0.327334	0.857208	1
ENSG00000204152	TIMM23B	0.0591752	0.183721	0.0357519	0.0906699	3.0867	0.327167	0.857321	1
ENSG00000105519	CAPS	0.043903	0.0503975	-0.183804	0.0288854	2.19194	0.327085	0.857376	1
ENSG00000207383	Y_RNA	-0.075838	-0.272651	-0.419036	-0.905065	-1.50129	0.326841	0.857541	1
ENSG00000260439	LMF1-AS1	-0.814667	-0.862044	-0.762351	-1.15519	-1.48613	0.326827	0.85755	1
ENSG00000103540	CCP110	0.0116261	0.0568613	-0.100284	-0.0163381	4.36295	0.326753	0.8576	1
ENSG00000147471	PROSC	-0.005719	0.0786921	0.0898646	0.0917587	4.73793	0.326742	0.857608	1
ENSG00000128534	LSM8	-0.0438713	0.0155014	0.084218	-0.047539	3.9724	0.326567	0.857726	1
ENSG00000137273	FOXF2	0.00494579	0.195935	-0.798877	-0.0491998	-0.905467	0.326503	0.857769	1
ENSG00000103150	MLYCD	-0.0786133	-0.0363794	0.0837582	0.125827	3.78883	0.32641	0.857832	1
ENSG00000164219	PGGT1B	0.102783	0.0975748	0.0620251	0.11308	4.78761	0.326394	0.857843	1
ENSG00000095564	BTAF1	-0.0657992	-0.0557279	0.0343961	0.0366813	6.0617	0.326377	0.857854	1
ENSG00000186260	MKL2	0.123533	0.0679421	-0.0122963	0.0708393	4.98883	0.326308	0.857901	1
ENSG00000279495	RP11-521B24.4	-0.44673	-0.231975	-0.283364	-0.144279	0.674741	0.326229	0.857954	1
ENSG00000121297	TSHZ3	0.20235	0.252092	0.125981	0.189666	6.2445	0.326158	0.858001	1
ENSG00000115966	ATF2	-0.0816134	-0.0542316	-0.0312512	-0.0984113	5.76458	0.326005	0.858105	1
ENSG00000226067	LINC00623	-0.0119278	-0.451304	-0.735303	-0.841127	-1.68137	0.325939	0.858149	1
ENSG00000235954	TTC28-AS1	0.0625295	-0.107595	-0.108024	-0.141572	2.63229	0.325896	0.858179	1
ENSG00000075151	EIF4G3	-0.165173	-0.164061	-0.105994	-0.084125	7.5197	0.325733	0.858289	1
ENSG00000129951	PLPPR3	-0.829083	-0.849331	-0.769734	-0.696993	2.49446	0.325553	0.85841	1
ENSG00000128228	SDF2L1	0.213156	0.287512	0.284542	0.273649	3.93813	0.325534	0.858422	1
ENSG00000266916	ZNF793-AS1	0.044107	-0.0881334	0.178023	-0.572432	-0.73992	0.325464	0.858469	1
ENSG00000246596	RP11-1277A3.2	0.331085	0.213306	0.121419	-0.0354052	0.804002	0.325372	0.858531	1
ENSG00000181097	RP11-429J17.2	-0.116686	0.00268351	-0.297278	-0.454526	0.251458	0.32529	0.858587	1
ENSG00000149179	C11orf49	0.0294293	0.0197396	0.0381786	0.103657	4.72006	0.325109	0.858709	1
ENSG00000175787	ZNF169	-0.136789	0.0543314	-0.247415	-0.228828	0.573454	0.324951	0.858815	1
ENSG00000114331	ACAP2	-0.0370254	-0.135726	-0.0587146	-0.0903016	6.5997	0.324849	0.858884	1
ENSG00000153989	NUS1	0.0647524	0.0848007	0.0293649	0.0837266	6.1876	0.324822	0.858902	1
ENSG00000147027	TMEM47	-0.43078	-0.361252	-0.543076	-0.497539	6.10687	0.324483	0.859131	1
ENSG00000197363	ZNF517	0.199016	0.102569	0.162461	0.0116476	3.82261	0.324447	0.859155	1
ENSG00000197822	OCLN	-0.43479	-1.13896	-0.0853282	-0.70856	-1.27734	0.324361	0.859213	1
ENSG00000084734	GCKR	0.290548	1.14004	1.21048	0.366619	-1.74098	0.324343	0.859225	1
ENSG00000145075	CCDC39	0.551012	0.294934	0.022063	-0.14602	-1.03137	0.324313	0.859245	1
ENSG00000174804	FZD4	0.129404	0.291836	0.473106	0.368563	5.93792	0.324285	0.859264	1
ENSG00000207741	MIR590	0.137518	-0.167307	-0.743141	0.32818	-1.48179	0.324247	0.859289	1
ENSG00000178691	SUZ12	-0.110073	-0.104915	-0.115841	-0.181762	5.44489	0.324058	0.859417	1
ENSG00000010030	ETV7	0.211095	-0.282352	-0.287831	-0.425377	0.581226	0.323942	0.859495	1
ENSG00000163171	CDC42EP3	-0.0601551	-0.0521632	-0.260298	-0.348791	7.5446	0.323923	0.859508	1
ENSG00000087365	SF3B2	-0.0387039	-0.0742253	-0.066619	-0.0960353	7.58668	0.323768	0.859612	1
ENSG00000198018	ENTPD7	-0.116987	-0.313975	-0.23086	-0.268908	4.50276	0.323639	0.859699	1
ENSG00000144401	METTL21A	-0.0800363	-0.197337	-0.153884	-0.265163	3.03702	0.323631	0.859704	1
ENSG00000139990	DCAF5	0.0184069	-0.0369869	-0.0441268	-0.0632516	6.24237	0.323445	0.859829	1
ENSG00000157933	SKI	-0.140817	-0.101943	-0.116296	-0.12349	7.68067	0.323394	0.859864	1
ENSG00000268970	CTD-3099C6.11	-0.119476	-0.368632	0.209343	-0.028725	0.00297442	0.323119	0.860048	1
ENSG00000168675	LDLRAD4	-0.546895	-1.05734	-1.05086	-0.538148	2.73538	0.323099	0.860062	1
ENSG00000268388	FENDRR	-0.727841	-1.20811	-1.57289	-1.51598	1.02561	0.323053	0.860093	1
ENSG00000144677	CTDSPL	-0.148932	-0.0724369	-0.244172	-0.137383	6.23281	0.322972	0.860148	1
ENSG00000178074	C2orf69	0.0388617	0.149023	0.0812556	0.103519	4.15332	0.322948	0.860164	1
ENSG00000106608	URGCP	0.00697417	-0.0146293	0.00552094	0.0886513	5.17166	0.322799	0.860264	1
ENSG00000068308	OTUD5	-0.0100671	-0.0387716	-0.0845975	-0.045409	6.38078	0.322639	0.860371	1
ENSG00000034533	ASTE1	0.0693431	0.0989993	-0.0913635	0.0847732	2.60436	0.322569	0.860419	1
ENSG00000137207	YIPF3	-0.0684154	0.0209321	-0.025957	0.0219874	6.7161	0.322544	0.860435	1
ENSG00000132305	IMMT	0.0504253	0.130084	0.0909257	0.123877	6.0277	0.322344	0.86057	1
ENSG00000186020	ZNF529	0.0752486	0.108688	-0.0513037	0.100929	3.85442	0.322107	0.860729	1
ENSG00000177463	NR2C2	-0.0362645	-0.0334899	0.050007	-0.0156368	5.7922	0.322066	0.860756	1
ENSG00000100412	ACO2	-0.102589	-0.100284	-0.0414908	-0.0493895	5.87376	0.321792	0.860941	1
ENSG00000119333	WDR34	0.0588864	0.138131	0.0951107	0.158874	4.84791	0.321638	0.861044	1
ENSG00000166341	DCHS1	-0.328385	-0.275271	-0.246042	-0.334386	7.59585	0.321627	0.861051	1
ENSG00000146842	TMEM209	0.00721876	0.0884686	0.100047	-0.0581627	4.19953	0.321604	0.861067	1
ENSG00000115415	STAT1	-0.193132	-0.0823762	0.188652	0.135477	8.119	0.321432	0.861183	1
ENSG00000197961	ZNF121	0.0895808	0.189759	0.22071	0.158016	3.33942	0.321382	0.861216	1
ENSG00000198551	ZNF627	-0.142078	-0.130213	-0.085832	0.00534554	4.0329	0.321231	0.861317	1
ENSG00000236809	SNX25P1	-0.0782264	-0.0328405	-0.679223	0.181525	-1.59703	0.321225	0.861321	1
ENSG00000184007	PTP4A2	0.0842163	0.094207	0.0623522	0.120958	7.75176	0.321165	0.861362	1
ENSG00000088451	TGDS	-0.0714959	-0.0394827	-0.187357	-0.0475875	3.01437	0.321097	0.861407	1
ENSG00000247934	RP11-967K21.1	0.174852	0.19077	0.268186	0.380933	0.993577	0.320814	0.861597	1
ENSG00000141971	MVB12A	0.0294722	0.134952	0.0212058	-0.0237636	4.78186	0.320788	0.861615	1
ENSG00000074071	MRPS34	-0.0851863	0.0469729	-0.00290297	-0.107204	5.46951	0.320638	0.861716	1
ENSG00000092964	DPYSL2	0.204294	0.038602	0.180477	0.126299	7.94669	0.320465	0.861832	1
ENSG00000123080	CDKN2C	0.247136	0.44152	0.113274	-0.105911	4.38781	0.320323	0.861927	1
ENSG00000163283	ALPP	-0.109467	0.0472756	0.776443	0.256935	-1.47274	0.320311	0.861935	1
ENSG00000089505	CMTM1	-0.0465568	-0.00402301	-0.23206	-0.149341	1.55944	0.320263	0.861967	1
ENSG00000164008	C1orf50	0.0322931	0.0121349	0.0274687	-0.192886	1.66453	0.320215	0.862	1
ENSG00000151729	SLC25A4	-0.363311	-0.227529	-0.272723	-0.241956	4.08955	0.320163	0.862034	1
ENSG00000187957	DNER	-0.141577	0.563672	0.630049	0.588746	-0.821766	0.320112	0.862069	1
ENSG00000253508	RP1-170O19.14	-0.438941	-0.557725	-0.924478	-0.760878	0.507433	0.320047	0.862112	1
ENSG00000116830	TTF2	0.160588	0.294959	0.275538	0.193588	3.9631	0.319912	0.862203	1
ENSG00000167785	ZNF558	-0.040387	0.0255317	0.000119371	0.0815055	4.02213	0.319898	0.862212	1
ENSG00000108829	LRRC59	0.135582	0.0523078	0.125429	0.118023	7.17084	0.319866	0.862234	1
ENSG00000185955	C7orf61	-0.537175	-0.27164	-0.375772	0.191156	-1.47976	0.319618	0.8624	1
ENSG00000112837	TBX18	-0.320392	-0.728092	-1.02081	-0.0618182	1.37958	0.319593	0.862416	1
ENSG00000174099	MSRB3	0.201769	0.362287	0.177647	0.0867186	7.88563	0.319556	0.862442	1
ENSG00000163026	WDCP	0.0307502	0.0444669	-0.0769538	0.0762078	3.63141	0.319416	0.862535	1
ENSG00000047579	DTNBP1	-0.201083	-0.0788673	-0.115623	-0.15893	3.35319	0.319383	0.862558	1
ENSG00000229994	RPL5P4	0.00860363	-0.201916	0.047309	-0.705192	-1.01415	0.319181	0.862693	1
ENSG00000091164	TXNL1	0.0307294	0.0923347	0.0525665	0.0831586	5.8773	0.319087	0.862756	1
ENSG00000268087	CTC-429P9.2	-0.132556	-0.176699	-0.201981	-0.171976	1.61685	0.319017	0.862803	1
ENSG00000261662	RP5-1042I8.7	-0.0591326	0.243336	-0.0221538	-0.463415	0.23792	0.319011	0.862806	1
ENSG00000092929	UNC13D	-0.318116	-0.419344	-0.482241	-0.565741	0.562161	0.318975	0.862831	1
ENSG00000130695	CEP85	0.0854307	-0.0781459	-0.025599	-0.216258	3.17276	0.318952	0.862846	1
ENSG00000279800	BCLAF1P2	-0.441897	-0.698487	0.111898	0.260525	-0.46992	0.31888	0.862894	1
ENSG00000259792	RP11-114H24.6	0.580902	0.96477	0.573868	1.0032	-1.42524	0.318722	0.863	1
ENSG00000154640	BTG3	-0.237419	-0.162894	-0.179162	-0.198041	5.02843	0.318673	0.863033	1
ENSG00000158941	CCAR2	-0.0660811	-0.0715245	-0.0528574	-0.0926493	6.21434	0.318663	0.86304	1
ENSG00000161011	SQSTM1	-0.0551743	-0.153447	-0.181335	-0.136825	8.74631	0.318526	0.863132	1
ENSG00000143207	RFWD2	-0.041414	0.015164	-0.101547	-0.0335948	4.99365	0.318441	0.863188	1
ENSG00000130305	NSUN5	-0.0418758	-0.0709631	-0.176586	-0.0222902	3.69882	0.318385	0.863226	1
ENSG00000173137	ADCK5	0.146331	0.228057	0.232089	0.147852	2.93954	0.318222	0.863335	1
ENSG00000131269	ABCB7	0.0191175	0.120474	0.118997	0.050256	4.23582	0.318064	0.863441	1
ENSG00000047365	ARAP2	-1.08952	-0.883005	-0.611633	-0.490556	1.07369	0.317997	0.863486	1
ENSG00000159733	ZFYVE28	0.168175	0.226334	-0.0658919	0.276377	3.00729	0.31799	0.86349	1
ENSG00000279716	AC006128.2	-0.353288	-0.24009	-0.114996	-0.341667	0.620057	0.317962	0.863509	1
ENSG00000143493	INTS7	0.12849	0.0279595	0.0359121	-0.0692119	4.32819	0.317824	0.863602	1
ENSG00000125952	MAX	0.0841752	0.0429922	0.0742573	0.0748159	5.56739	0.3178	0.863618	1
ENSG00000174013	FBXO45	-0.0719936	-0.0768928	-0.156355	-0.107069	4.1312	0.317693	0.863689	1
ENSG00000226334	RP11-217B7.2	0.437229	-0.703224	0.194132	-0.631642	-1.69584	0.317648	0.863719	1
ENSG00000164011	ZNF691	-0.0210769	0.155873	0.00889807	0.0386752	2.57483	0.31764	0.863725	1
ENSG00000279660	RP11-849N15.3	0.687368	-0.0144772	0.239193	-0.395992	-1.53163	0.317588	0.863759	1
ENSG00000279312	RP3-331H24.7	0.0976604	-0.0133463	-0.324589	-0.361302	-0.722158	0.31719	0.864026	1
ENSG00000129235	TXNDC17	-0.165228	-0.030205	-0.120162	-0.027625	3.6057	0.317113	0.864077	1
ENSG00000089248	ERP29	0.0101657	-0.0719437	-0.110801	-0.0866701	6.44089	0.317062	0.864112	1
ENSG00000063245	EPN1	-0.10024	-0.100765	-0.0793327	-0.111821	7.28201	0.316999	0.864154	1
ENSG00000170445	HARS	-0.0153169	0.0317655	0.0425156	0.087661	5.75821	0.316944	0.864191	1
ENSG00000089737	DDX24	-0.0513377	-0.0692823	-0.0256759	0.00789625	7.46772	0.316852	0.864252	1
ENSG00000164197	RNF180	-0.163854	-0.591	-0.237765	-0.24464	1.77579	0.316809	0.864281	1
ENSG00000267787	RP11-35G9.5	-0.0801364	-0.136962	0.0823557	0.123779	0.304737	0.316745	0.864323	1
ENSG00000176171	BNIP3	0.0896477	0.124081	0.236336	0.270524	5.96204	0.316649	0.864387	1
ENSG00000117115	PADI2	-1.53464	-0.902627	-0.849018	-1.06792	0.939559	0.316634	0.864398	1
ENSG00000180329	CCDC43	-0.0585705	0.00445665	-0.122678	-0.0431694	4.25394	0.316402	0.864553	1
ENSG00000099203	TMED1	-0.109857	0.0146406	-0.0100427	0.102069	3.6459	0.316366	0.864577	1
ENSG00000183476	SH2D7	-0.490236	-0.278266	-0.578437	-0.491192	-1.0631	0.316351	0.864587	1
ENSG00000119953	SMNDC1	-0.073712	-0.0512005	-0.111415	-0.112468	4.84273	0.315862	0.864914	1
ENSG00000037965	HOXC8	-1.19515	-1.3021	-1.13388	-0.88351	0.744522	0.315783	0.864967	1
ENSG00000137494	ANKRD42	0.0741678	0.203666	0.0816793	0.0624152	4.2473	0.315746	0.864991	1
ENSG00000225630	MTND2P28	0.244265	0.395321	0.48197	0.652192	5.50675	0.315664	0.865046	1
ENSG00000278828	HIST1H3H	0.56545	0.585348	0.670891	0.326818	-1.17	0.315618	0.865077	1
ENSG00000186300	ZNF555	-0.117752	-0.140367	-0.0591532	-0.0617687	3.14508	0.315513	0.865147	1
ENSG00000101850	GPR143	-0.308583	-0.112785	0.235632	-0.1778	0.236066	0.315473	0.865174	1
ENSG00000228307	OR2S1P	-0.0799776	-0.174972	-0.819367	-0.796707	-1.67342	0.315425	0.865206	1
ENSG00000005249	PRKAR2B	-0.163293	-0.152905	-0.00147798	0.27192	5.71348	0.315401	0.865222	1
ENSG00000185627	PSMD13	0.00499407	0.00407071	0.0449451	0.0854775	5.89891	0.315368	0.865243	1
ENSG00000117262	GPR89A	0.151901	0.506191	0.251185	0.150537	3.00749	0.315351	0.865255	1
ENSG00000255346	NOX5	-0.708778	-0.0937495	0.23045	-0.113328	-0.648065	0.315301	0.865288	1
ENSG00000115993	TRAK2	-0.133277	-0.123017	-0.113462	-0.0760455	6.76904	0.315282	0.865301	1
ENSG00000169084	DHRSX	-0.0529194	0.15891	0.0990048	0.183277	4.83496	0.315046	0.865459	1
ENSG00000183914	DNAH2	-0.767396	0.0559839	0.0348683	-0.672278	-1.85264	0.314984	0.8655	1
ENSG00000136274	NACAD	-0.104105	-0.180987	-0.0898059	-0.0529563	4.23356	0.314931	0.865535	1
ENSG00000133250	ZNF414	0.0388385	0.146399	0.0683692	0.163599	3.9356	0.314578	0.865771	1
ENSG00000103034	NDRG4	-0.314209	-0.515239	-0.247884	-0.175049	4.80606	0.314559	0.865784	1
ENSG00000198315	ZKSCAN8	-0.000879377	-0.0152071	-0.0772837	-0.0898969	5.86405	0.314507	0.865819	1
ENSG00000173581	CCDC106	0.11307	0.0335044	0.0082185	-0.0573308	4.01833	0.314498	0.865824	1
ENSG00000166337	TAF10	0.146039	0.221093	0.192312	0.0897503	4.22175	0.31438	0.865903	1
ENSG00000187954	CYHR1	-0.00651519	-0.0180948	-0.108089	-0.106785	5.64368	0.314351	0.865922	1
ENSG00000163879	DNALI1	0.0297139	-0.15579	-0.139914	-0.174975	3.70436	0.314309	0.865951	1
ENSG00000248309	MEF2C-AS1	-1.10585	-1.07793	-0.697376	-1.18529	-1.70068	0.314074	0.866107	1
ENSG00000134825	TMEM258	0.103803	0.225585	0.130769	0.0383777	5.16059	0.314069	0.866111	1
ENSG00000267281	RP11-793H13.10	-0.392559	-0.660416	-0.13645	0.0530496	-1.07765	0.313924	0.866207	1
ENSG00000177839	PCDHB9	-0.103075	0.132988	0.165019	0.30012	2.09879	0.313827	0.866272	1
ENSG00000163719	MTMR14	-0.0164183	0.0480116	0.0764328	0.0576478	4.55836	0.313825	0.866273	1
ENSG00000101473	ACOT8	-0.0978507	0.00916691	-0.0262656	-0.0580598	4.19575	0.313577	0.866438	1
ENSG00000272701	MESTIT1	-0.00610715	0.143597	-0.514367	-0.387205	-0.663822	0.313427	0.866538	1
ENSG00000239557	RP11-168J18.6	-0.641505	-0.211877	0.0241358	-0.772855	-1.34014	0.313349	0.866591	1
ENSG00000172331	BPGM	-0.110938	-0.182695	-0.177156	-0.213764	5.32027	0.31334	0.866597	1
ENSG00000092421	SEMA6A	-0.536759	-0.287016	0.0663906	-0.246482	2.07863	0.313312	0.866615	1
ENSG00000189409	MMP23B	0.539551	0.541361	-0.0545602	-0.283703	1.17456	0.313258	0.866651	1
ENSG00000240303	ACAD11	-0.6414	-0.216981	-0.924006	-0.452729	-1.4422	0.313236	0.866666	1
ENSG00000272459	RP11-1277A3.3	0.914756	0.93097	0.283273	0.442856	-1.47559	0.313133	0.866734	1
ENSG00000091656	ZFHX4	-0.103166	-0.118342	-0.434267	-0.526874	4.09645	0.313084	0.866767	1
ENSG00000104133	SPG11	0.117086	0.0419883	0.0369566	0.0578608	6.1353	0.312972	0.866841	1
ENSG00000119318	RAD23B	-0.0743188	-0.0559806	-0.0520537	-0.00359805	7.94071	0.31281	0.86695	1
ENSG00000117362	APH1A	0.0478673	0.0574015	0.0744582	0.0774538	6.56895	0.312734	0.867	1
ENSG00000223960	AC009948.5	0.0866948	0.0473714	0.101757	0.188365	3.17215	0.312683	0.867034	1
ENSG00000079387	SENP1	-0.00560276	-0.0297864	-0.0861916	-0.111742	4.53778	0.312619	0.867076	1
ENSG00000135472	FAIM2	0.821666	0.649251	0.643962	0.531982	3.62616	0.312413	0.867214	1
ENSG00000178093	TSSK6	0.343822	0.0875388	0.18472	0.00647614	1.0731	0.312361	0.867248	1
ENSG00000253352	TUG1	0.090943	0.076125	0.045342	0.0401641	7.47444	0.312359	0.86725	1
ENSG00000187109	NAP1L1	0.112905	0.167776	0.00242543	-0.0224253	8.40638	0.312317	0.867278	1
ENSG00000228661	AC090587.5	0.262673	0.21597	0.0102031	-0.624166	-0.67894	0.312164	0.867379	1
ENSG00000128000	ZNF780B	0.173924	0.176854	0.0294138	0.114939	3.69624	0.311877	0.86757	1
ENSG00000185187	SIGIRR	0.175781	0.229188	0.155597	-0.083692	3.55892	0.311809	0.867616	1
ENSG00000233337	UBE2FP3	-0.660235	-0.156433	-0.310891	-0.163271	-0.865384	0.31171	0.867682	1
ENSG00000113108	APBB3	0.159147	-0.0742866	0.042224	0.0552101	3.381	0.311544	0.867792	1
ENSG00000219626	FAM228B	0.0359043	-0.000546953	-0.0809282	-0.155489	1.89238	0.311468	0.867843	1
ENSG00000196810	CTBP1-AS2	0.128592	0.149446	0.169019	0.142603	4.27689	0.311413	0.867879	1
ENSG00000125863	MKKS	-0.0708012	0.0774749	-0.000329395	-0.0122636	3.73301	0.311361	0.867914	1
ENSG00000181029	TRAPPC5	0.349558	0.239007	0.246322	0.235017	1.06489	0.31116	0.868048	1
ENSG00000285533	NA	-0.0439712	-0.114407	0.114767	-0.376783	-0.0174004	0.311095	0.868091	1
ENSG00000277991	CH507-338C24.1	0.318	-0.185361	-1.53823	-0.00218364	-1.89225	0.31105	0.868121	1
ENSG00000198331	HYLS1	0.063421	0.0574079	-0.00603512	-0.191613	2.36627	0.310982	0.868166	1
ENSG00000140675	SLC5A2	-0.611689	-0.781548	-0.0187265	-0.364019	-1.49651	0.310951	0.868187	1
ENSG00000229927	RHEBP1	-0.381821	0.244581	-0.922489	-0.500725	-1.55171	0.310841	0.868259	1
ENSG00000108510	MED13	-0.012593	-0.0908986	-0.00970606	-0.0183516	6.83987	0.310775	0.868304	1
ENSG00000230091	TMEM254-AS1	0.712497	0.564916	0.203506	0.289989	-0.304372	0.310738	0.868328	1
ENSG00000181619	GPR135	0.257939	0.0721142	0.148652	0.0439639	1.83303	0.310735	0.86833	1
ENSG00000169814	BTD	-0.062245	0.0282121	0.044292	0.0824312	4.80192	0.310659	0.86838	1
ENSG00000260597	AC012531.25	1.12318	1.06908	1.07609	0.484155	-0.448569	0.310584	0.868431	1
ENSG00000113048	MRPS27	0.0584598	0.0625463	-0.0644432	-0.0278802	5.53598	0.31049	0.868493	1
ENSG00000279432	RP11-135N5.3	0.144461	-0.784602	-0.173966	-0.744885	-1.63407	0.310433	0.868531	1
ENSG00000224543	SNRPGP15	-0.543582	-0.214039	0.0201448	-0.011622	-0.274221	0.310418	0.868541	1
ENSG00000251034	RP11-582J16.4	0.47578	0.233291	0.43899	0.551752	0.242677	0.310354	0.868583	1
ENSG00000183484	GPR132	-0.055387	0.387514	0.246572	0.715091	-1.16096	0.310348	0.868588	1
ENSG00000148291	SURF2	0.0462198	0.161756	0.172415	0.145157	2.48403	0.310271	0.868639	1
ENSG00000186951	PPARA	0.193311	0.124876	0.172218	0.230599	5.84402	0.309985	0.868829	1
ENSG00000186272	ZNF17	-0.245194	-0.12416	-0.0761627	-0.010711	2.01509	0.309947	0.868854	1
ENSG00000148362	C9orf142	-0.15345	0.000862699	-0.160247	-0.083029	3.66924	0.309833	0.868929	1
ENSG00000100385	IL2RB	-0.259405	-0.0792037	0.30639	-0.409398	0.512933	0.309813	0.868943	1
ENSG00000100908	EMC9	-0.265321	-0.0612357	-0.167119	-0.125857	2.31037	0.309618	0.869072	1
ENSG00000100726	TELO2	0.0406223	0.136449	0.00681999	0.0190219	5.02866	0.309372	0.869235	1
ENSG00000188315	C3orf62	-0.148365	-0.191385	-0.0539358	-0.114748	2.91708	0.309343	0.869255	1
ENSG00000225190	PLEKHM1	-0.0903035	-0.062144	-0.142057	-0.0259381	5.41526	0.309291	0.869289	1
ENSG00000239382	ALKBH6	0.0858436	-0.225006	-0.310685	-0.029331	0.273529	0.309139	0.86939	1
ENSG00000197980	LEKR1	-0.74592	-0.274848	-0.342678	-0.288542	-1.35377	0.308623	0.869732	1
ENSG00000169689	STRA13	-0.0162867	0.152172	0.0530261	0.0562643	3.52353	0.308512	0.869806	1
ENSG00000250318	CTA-963H5.5	0.289252	0.0452148	-0.365551	0.177701	-0.480634	0.308466	0.869836	1
ENSG00000111676	ATN1	-0.0603735	-0.0766488	-0.00475945	-0.0929713	8.28982	0.308248	0.869981	1
ENSG00000042493	CAPG	-0.160829	-0.266977	-0.170773	-0.194334	4.36015	0.308248	0.869981	1
ENSG00000272221	XXbac-BPG181B23.7	0.463963	0.816814	0.987963	0.698024	0.497804	0.308202	0.870011	1
ENSG00000138658	ZGRF1	-0.169655	-0.0583396	-0.0315946	-0.364973	1.81411	0.308182	0.870025	1
ENSG00000164976	KIAA1161	0.138854	-0.0478937	0.177634	0.194122	2.26617	0.308	0.870145	1
ENSG00000184887	BTBD6	0.0253281	0.070392	0.0818396	0.165358	5.19843	0.307979	0.870159	1
ENSG00000091831	ESR1	-0.344735	-0.409614	-0.227713	-0.0132369	4.43691	0.307894	0.870216	1
ENSG00000155330	C16orf87	-0.219159	-0.221399	-0.119497	-0.197202	4.13965	0.307648	0.870379	1
ENSG00000116353	MECR	0.0798138	0.0526163	0.0440663	-0.0917281	3.87416	0.307634	0.870388	1
ENSG00000173465	SSSCA1	-0.0231402	0.134749	0.0585963	0.0685573	3.78209	0.307548	0.870445	1
ENSG00000227082	CH17-437K3.1	0.267034	0.513948	0.45881	1.03997	-1.7535	0.307229	0.870656	1
ENSG00000213985	AC078899.1	-0.568846	0.189328	-0.117325	-1.0323	-1.2415	0.307219	0.870663	1
ENSG00000111961	SASH1	0.206699	0.262269	0.354519	0.380522	6.93896	0.30717	0.870695	1
ENSG00000132199	ENOSF1	0.244859	0.0458754	0.221421	0.0426038	3.8648	0.307006	0.870804	1
ENSG00000204611	ZNF616	0.135081	0.0708917	0.10152	0.175054	3.64596	0.306912	0.870866	1
ENSG00000119682	AREL1	-0.0572294	-0.0406168	0.00304161	0.0407559	6.37659	0.30689	0.870881	1
ENSG00000132466	ANKRD17	0.0820994	0.0215223	0.096474	-0.00597603	7.14314	0.306842	0.870913	1
ENSG00000271584	RP11-89C3.4	0.69397	0.779053	0.134343	0.333992	-1.2964	0.306794	0.870944	1
ENSG00000188859	FAM78B	0.724342	0.615762	0.68391	0.695393	-0.758915	0.306727	0.870988	1
ENSG00000273329	RP11-448A19.1	0.033387	0.0939177	0.291941	-0.0563229	0.513831	0.306659	0.871033	1
ENSG00000242372	EIF6	-0.107677	-0.0563905	-0.100737	-0.0923247	5.36127	0.306555	0.871102	1
ENSG00000108830	RND2	-0.140992	-0.205294	-0.280442	-0.25833	2.49053	0.306535	0.871115	1
ENSG00000267543	RP11-666A8.7	0.298081	-0.576754	-0.136304	-0.335915	-1.47217	0.306397	0.871207	1
ENSG00000085760	MTIF2	0.0603152	0.134589	0.0592672	0.112337	4.49193	0.306245	0.871308	1
ENSG00000106692	FKTN	0.203581	0.180323	0.0836276	0.0111366	5.32316	0.306203	0.871335	1
ENSG00000005189	AC004381.6	0.117908	-0.24137	-0.0806168	-0.446987	0.940356	0.306142	0.871376	1
ENSG00000141699	FAM134C	-0.0220795	-0.0782009	0.00137414	0.0119469	5.81075	0.306109	0.871397	1
ENSG00000248126	CTD-2012J19.2	-0.0963761	0.567828	0.486605	-0.049141	-1.06457	0.30606	0.87143	1
ENSG00000167483	FAM129C	-0.854507	-0.172205	0.179638	-0.22339	-1.5979	0.305978	0.871484	1
ENSG00000270964	RP11-502I4.3	0.490469	-0.160442	-0.0456802	-0.541039	-1.71054	0.305898	0.871537	1
ENSG00000135373	EHF	-0.373463	1.18972	1.21892	-0.209914	-1.33387	0.304853	0.871551	1
ENSG00000152193	RNF219	-0.0622759	-0.154205	-0.11072	-0.0587464	3.31062	0.305845	0.871572	1
ENSG00000171943	SRGAP2C	-0.245503	-0.23231	-0.274137	-0.117156	3.66457	0.305191	0.872004	1
ENSG00000237190	CDKN2AIPNL	0.124929	0.117204	0.0469148	0.0692861	3.74981	0.305187	0.872007	1
ENSG00000083457	ITGAE	0.107667	0.159677	0.199157	0.139414	3.68487	0.305092	0.87207	1
ENSG00000078053	AMPH	0.428749	0.672955	0.845314	0.656793	1.83879	0.305041	0.872103	1
ENSG00000086730	LAT2	-0.213311	-0.322538	-0.720863	-0.552758	-0.754084	0.30504	0.872104	1
ENSG00000079459	FDFT1	0.187621	0.0922262	0.197028	0.266809	6.65983	0.30496	0.872157	1
ENSG00000100731	PCNX1	-0.0631287	0.0217719	0.170754	0.184597	6.92621	0.30492	0.872183	1
ENSG00000279713	CTD-3035K23.3	-0.101051	-0.331755	-0.385733	-0.31407	0.688096	0.304872	0.872215	1
ENSG00000119125	GDA	0.531972	0.370302	1.46939	0.373328	-2.22199	0.303818	0.872233	1
ENSG00000124198	ARFGEF2	-0.129806	-0.0867496	-0.0579729	-0.0913469	6.55886	0.304793	0.872267	1
ENSG00000116095	PLEKHA3	-0.075207	0.0123649	0.0502434	-0.0250035	4.93121	0.304791	0.872268	1
ENSG00000204070	SYS1	-0.0747894	-0.0255112	-0.14724	-0.154799	4.23357	0.30474	0.872302	1
ENSG00000123684	LPGAT1	0.00722612	0.0190871	0.0667638	0.078521	6.77308	0.304732	0.872307	1
ENSG00000104880	ARHGEF18	-0.0435292	0.0349194	0.11356	-0.0407057	2.8553	0.304707	0.872324	1
ENSG00000126653	NSRP1	-0.0898746	-0.0455683	0.0187169	-0.0145989	5.19501	0.304672	0.872347	1
ENSG00000058600	POLR3E	0.080233	0.0929125	0.0179795	0.0740235	5.09778	0.304624	0.872379	1
ENSG00000148297	MED22	-0.109032	-0.028424	0.0166694	0.074481	5.10514	0.304585	0.872405	1
ENSG00000065548	ZC3H15	0.0167252	0.0680449	0.0781934	0.094989	5.73585	0.304568	0.872415	1
ENSG00000251359	WWC2-AS2	-0.404414	-0.304624	-0.286442	-0.416967	0.302935	0.304561	0.872421	1
ENSG00000164163	ABCE1	0.0564971	0.0393644	-0.0696881	-0.0831335	6.19709	0.304478	0.872475	1
ENSG00000243554	AC004967.7	-0.503322	-0.0807226	-0.631104	-0.378272	-1.59263	0.304399	0.872527	1
ENSG00000271452	RP11-342K6.2	-0.481249	-0.003057	-0.122481	-0.284909	-0.347714	0.304347	0.872562	1
ENSG00000272518	RP11-26J3.3	-0.192527	0.0914042	0.687876	0.138643	-1.32666	0.304339	0.872567	1
ENSG00000134326	CMPK2	-0.389771	-0.293827	0.243577	0.175479	1.69628	0.30423	0.872639	1
ENSG00000104870	FCGRT	-0.0152192	0.116881	0.123107	0.118343	7.18966	0.304182	0.872671	1
ENSG00000169733	RFNG	-0.130464	-0.0648849	-0.0604262	-0.0298604	5.28804	0.304145	0.872695	1
ENSG00000164037	SLC9B1	-0.482519	-0.0714916	-0.0173685	-0.138393	-0.417882	0.304135	0.872702	1
ENSG00000101298	SNPH	0.0884402	0.225727	0.166203	0.0805185	4.12516	0.304121	0.872711	1
ENSG00000066855	MTFR1	0.00883582	-0.0627994	0.0802231	-0.0147594	4.58781	0.303988	0.872799	1
ENSG00000152778	IFIT5	0.0788738	0.102663	0.102424	0.196831	5.21941	0.303805	0.872919	1
ENSG00000204351	SKIV2L	-0.0535206	-0.0374203	-0.0599347	-0.106306	5.64873	0.303783	0.872934	1
ENSG00000234380	LINC01426	0.393867	0.565013	0.564055	1.01445	-1.23396	0.30372	0.872975	1
ENSG00000108797	CNTNAP1	-0.178037	-0.155756	-0.274011	-0.319893	6.86052	0.303517	0.873109	1
ENSG00000205578	POM121B	-0.261764	0.00300227	-0.663598	-0.860233	-0.513457	0.30326	0.873279	1
ENSG00000106086	PLEKHA8	-0.233612	-0.149838	-0.153772	-0.133681	5.07203	0.303256	0.873281	1
ENSG00000163132	MSX1	0.317094	0.523572	0.244094	0.483363	2.62354	0.303195	0.873322	1
ENSG00000211460	TSN	0.0479386	0.0794565	0.0303063	0.00682255	6.10499	0.303036	0.873427	1
ENSG00000038002	AGA	-0.264661	-0.167012	-0.0778719	-0.105342	4.4298	0.302961	0.873476	1
ENSG00000162814	SPATA17	0.506218	0.527863	0.141122	0.108759	-1.43201	0.30292	0.873503	1
ENSG00000152454	ZNF256	-0.130926	-0.079757	-0.237353	-0.116755	1.58184	0.302878	0.873531	1
ENSG00000151470	C4orf33	0.137796	0.24273	0.154737	0.240985	1.85098	0.302749	0.873615	1
ENSG00000167578	RAB4B	-0.348688	-0.272133	-0.312031	-0.657559	-0.603772	0.302744	0.873619	1
ENSG00000196357	ZNF565	0.0206007	0.0218774	0.122008	0.193012	1.64741	0.302661	0.873674	1
ENSG00000284730	NA	-0.226732	-0.434304	0.0831802	-0.385511	-0.880786	0.302651	0.873681	1
ENSG00000268543	CTD-2619J13.16	-0.687237	-0.371127	-0.521753	-0.324259	-0.382653	0.302624	0.873698	1
ENSG00000131067	GGT7	0.142009	0.0471057	0.0564463	0.00837077	5.38397	0.302616	0.873703	1
ENSG00000100336	APOL4	1.07727	1.24722	1.10322	0.899301	-0.150974	0.302543	0.873751	1
ENSG00000124466	LYPD3	0.346771	0.673709	0.975967	0.904314	-0.951405	0.302518	0.873768	1
ENSG00000170310	STX8	0.00620698	0.0670431	0.110293	0.0779762	4.16034	0.302468	0.873801	1
ENSG00000278989	RP11-762L8.6	0.418475	-0.0212206	0.368976	-0.166782	-0.888433	0.302358	0.873873	1
ENSG00000237233	TMEM26-AS1	-0.46712	-0.598643	-1.047	-0.291465	-1.97622	0.301721	0.873876	1
ENSG00000272419	RP11-403I13.8	-0.146803	-0.358433	-0.691253	-0.392572	-0.0444509	0.302352	0.873877	1
ENSG00000273554	AC136616.1	0.839976	0.144777	-1.02435	0.109143	-2.33173	0.301706	0.873885	1
ENSG00000166321	NUDT13	0.243211	0.146118	0.377547	0.289398	0.671258	0.302106	0.874039	1
ENSG00000196236	XPNPEP3	0.179831	0.0985003	0.0824957	0.0363035	4.62364	0.30194	0.874148	1
ENSG00000121406	ZNF549	0.0435425	-0.0913296	-0.0451322	-0.0471243	2.98575	0.301926	0.874158	1
ENSG00000267060	PTGES3L	-0.147674	0.821425	0.391697	0.444179	-0.937503	0.301896	0.874178	1
ENSG00000111452	ADGRD1	-0.0447549	0.359952	0.199972	0.770591	4.69482	0.301673	0.874324	1
ENSG00000119640	ACYP1	-0.182304	-0.195696	-0.213887	-0.219921	2.18273	0.301658	0.874334	1
ENSG00000236869	RP11-944L7.4	-0.402675	-0.334425	0.297537	-0.39521	-1.3078	0.301521	0.874424	1
ENSG00000066422	ZBTB11	0.0490804	-0.0670273	0.034171	-0.0122121	4.83268	0.301503	0.874436	1
ENSG00000145388	METTL14	0.119877	0.0830354	0.063037	0.0943398	4.94522	0.301441	0.874477	1
ENSG00000177683	THAP5	-0.00911227	-0.0182974	-0.155724	-0.069129	4.34479	0.301271	0.874589	1
ENSG00000180481	GLIPR1L2	0.589993	0.209713	-0.239958	-0.357867	-0.707279	0.301194	0.874639	1
ENSG00000182257	PRR34	0.388462	0.382153	-0.108927	0.130741	-0.170564	0.300828	0.87488	1
ENSG00000266714	MYO15B	0.453494	0.312775	0.17124	0.161386	4.87692	0.300748	0.874933	1
ENSG00000137806	NDUFAF1	0.0513094	0.149666	0.0762071	0.10524	3.72547	0.300717	0.874953	1
ENSG00000110042	DTX4	-0.174801	-0.0559145	0.0949736	0.24268	4.33145	0.300603	0.875028	1
ENSG00000198042	MAK16	0.184961	0.175035	0.0788391	0.1715	4.24322	0.300586	0.875039	1
ENSG00000253846	PCDHGA10	0.124032	0.00385436	0.0107244	-0.0782997	4.45215	0.300518	0.875084	1
ENSG00000283108	CTC-325H20.8	0.586739	0.894368	0.370065	0.712314	-1.54199	0.300344	0.875199	1
ENSG00000100393	EP300	-0.0526894	-0.0737452	0.0430705	-0.0536113	7.17433	0.30031	0.875221	1
ENSG00000183137	CEP57L1	-0.00253742	-0.0541461	-0.042193	-0.210559	3.42852	0.300251	0.875259	1
ENSG00000120948	TARDBP	-0.0134286	-0.0706162	-0.072961	-0.0675138	6.11115	0.300191	0.875299	1
ENSG00000125386	FAM193A	-0.0252932	-0.0380654	0.0182014	-0.0646024	5.2422	0.30003	0.875405	1
ENSG00000202461	Y_RNA	0.50532	0.516901	0.908837	1.04893	-1.51117	0.299905	0.875487	1
ENSG00000259429	UBE2Q2P2	-0.0459729	0.0408184	-0.276191	-0.311966	0.854182	0.2999	0.87549	1
ENSG00000261819	RP11-680G24.4	-0.273932	-0.161964	-0.822373	-0.586061	-0.711525	0.299552	0.875719	1
ENSG00000233184	RP11-421L21.3	0.114203	-0.0171909	0.174192	-0.140689	1.43389	0.29952	0.87574	1
ENSG00000056972	TRAF3IP2	0.140401	0.102383	-0.105591	0.107737	4.76566	0.2995	0.875753	1
ENSG00000172336	POP7	0.0383361	0.148861	0.0688716	0.163366	3.86277	0.299423	0.875803	1
ENSG00000171234	UGT2B7	0.54042	1.62785	1.2005	1.90664	-2.5458	0.29732	0.875815	1
ENSG00000172301	COPRS	0.0131827	0.0906618	0.0810305	0.160481	4.52673	0.299356	0.875847	1
ENSG00000076242	MLH1	0.111042	0.0945928	0.106927	0.00947166	4.69249	0.299235	0.875927	1
ENSG00000169951	ZNF764	-0.161583	-0.110355	-0.173106	-0.0590685	3.17669	0.299196	0.875952	1
ENSG00000213965	NUDT19	-0.0584192	0.032356	-0.110276	0.0159693	4.31764	0.299181	0.875962	1
ENSG00000102317	RBM3	0.0870784	0.0147122	-0.00793681	-0.127986	6.94538	0.298577	0.876358	1
ENSG00000270000	RP3-449M8.9	-0.723482	-0.465063	-0.9241	-1.18014	-1.83443	0.298544	0.87638	1
ENSG00000180190	TDRP	-0.131581	-0.203401	-0.0651695	-0.220787	3.22659	0.298336	0.876517	1
ENSG00000182827	ACBD3	-0.0146805	-0.0150895	-0.0316946	0.0554033	6.55235	0.298198	0.876607	1
ENSG00000254348	RP11-1134I14.4	0.589656	0.969643	0.983763	0.124949	-1.81642	0.298113	0.876663	1
ENSG00000161888	SPC24	-0.614786	-0.191478	-0.212111	-0.566152	1.5876	0.298071	0.87669	1
ENSG00000001084	GCLC	0.212511	0.00353049	-0.0302979	-0.0323207	6.22407	0.298038	0.876712	1
ENSG00000224138	AC000123.4	0.614322	0.295936	0.618864	0.13899	-1.06102	0.298036	0.876713	1
ENSG00000111843	TMEM14C	0.00618684	-0.00987072	-0.048817	-0.0955739	6.48264	0.297824	0.876852	1
ENSG00000028528	SNX1	0.000126228	0.0596972	0.0284368	0.0509354	6.96557	0.297752	0.876899	1
ENSG00000178947	SMIM10L2A	-0.0755853	-0.753991	-0.525789	-0.104334	-0.74441	0.297743	0.876905	1
ENSG00000072818	ACAP1	0.0503326	-0.110878	0.105348	0.125656	1.7218	0.297657	0.876962	1
ENSG00000245970	KB-1208A12.3	-0.16587	0.152874	-0.177254	0.0347166	-0.218373	0.297613	0.87699	1
ENSG00000237437	ASS1P12	-0.465909	0.154744	-0.409067	0.377498	-1.51842	0.297433	0.877109	1
ENSG00000187068	C3orf70	0.274048	0.576559	0.472777	0.38084	1.82176	0.297432	0.877109	1
ENSG00000149292	TTC12	0.217874	0.231067	0.241759	0.176978	2.75886	0.297346	0.877165	1
ENSG00000236138	DUX4L26	0.332603	0.531783	0.26403	0.841851	0.11786	0.297316	0.877185	1
ENSG00000075213	SEMA3A	0.335968	0.255279	0.697439	0.42115	5.27199	0.297119	0.877314	1
ENSG00000163605	PPP4R2	-0.0928152	-0.0990626	-0.0703867	0.0125174	5.9714	0.296892	0.877463	1
ENSG00000242553	AP001432.14	-0.590706	0.031017	-0.0466848	-0.0803955	-0.939766	0.296808	0.877518	1
ENSG00000166188	ZNF319	-0.0546467	-0.0263919	-0.0691167	-0.138687	4.54996	0.296784	0.877533	1
ENSG00000132517	SLC52A1	0.403006	0.348959	-0.13101	-0.221139	-0.698904	0.296783	0.877534	1
ENSG00000171161	ZNF672	0.127603	0.107183	0.108978	0.0704206	4.60087	0.296707	0.877584	1
ENSG00000101670	LIPG	-1.29922	-0.43895	-0.251254	0.395142	0.153137	0.296698	0.877589	1
ENSG00000090971	NAT14	0.161894	0.198999	0.212781	0.180805	4.9857	0.296697	0.87759	1
ENSG00000083290	ULK2	0.125482	0.177474	0.134988	0.0291994	5.8173	0.296674	0.877605	1
ENSG00000111052	LIN7A	-0.224179	-0.638955	-0.454653	-0.566264	1.36687	0.296598	0.877655	1
ENSG00000259295	CSPG4P12	0.155218	0.0719589	0.231829	0.385678	0.709714	0.296582	0.877665	1
ENSG00000184371	CSF1	-0.145143	-0.267533	-0.338783	-0.251023	6.0387	0.296465	0.877742	1
ENSG00000204435	CSNK2B	0.319221	0.264194	0.253992	0.2834	3.30478	0.296418	0.877773	1
ENSG00000251493	FOXD1	-0.527294	-0.748744	-0.578196	-0.755274	3.18345	0.29636	0.877811	1
ENSG00000152332	UHMK1	-0.115722	-0.181208	-0.0740294	-0.0976952	7.42242	0.296254	0.87788	1
ENSG00000267422	CTD-2554C21.1	-0.790215	-0.411175	0.0723741	-0.79957	-1.17075	0.296116	0.87797	1
ENSG00000087087	SRRT	0.024039	-0.0549759	0.0189438	-0.0290745	6.45206	0.296079	0.877994	1
ENSG00000196511	TPK1	-0.157777	0.05034	-0.0897336	0.174097	0.760665	0.296045	0.878017	1
ENSG00000168066	SF1	0.0659775	0.078183	0.0791618	0.0635804	7.56132	0.296017	0.878035	1
ENSG00000173812	EIF1	-0.00543261	0.0954914	0.126885	0.0781814	8.65335	0.296016	0.878036	1
ENSG00000100241	SBF1	-0.0845185	-0.0492868	-0.112655	-0.0580292	7.83832	0.295982	0.878058	1
ENSG00000236088	COX10-AS1	0.199802	0.118719	0.179607	0.110504	2.55486	0.295946	0.878082	1
ENSG00000203883	SOX18	0.793516	0.587334	0.512118	-0.0764695	-0.0825032	0.295936	0.878088	1
ENSG00000188677	PARVB	0.178637	0.100602	0.0529054	0.0578146	4.40295	0.295859	0.878139	1
ENSG00000123612	ACVR1C	-0.420516	-0.452622	-0.721272	-0.781316	-1.3506	0.295742	0.878215	1
ENSG00000124251	TP53TG5	-0.196286	-0.061906	-0.4673	-0.392111	-0.0374	0.295262	0.878529	1
ENSG00000275734	RP11-368I7.6	0.0982561	0.120754	-0.132587	-0.382236	0.243529	0.295103	0.878633	1
ENSG00000183087	GAS6	-0.338775	-0.248304	-0.495808	-0.429067	8.02802	0.29493	0.878745	1
ENSG00000115129	TP53I3	-0.295553	-0.502001	-0.426266	-0.255296	5.03737	0.294845	0.878801	1
ENSG00000205060	SLC35B4	0.105341	0.118639	0.0749793	0.060807	5.47153	0.294797	0.878832	1
ENSG00000169683	LRRC45	-0.124574	0.00435467	-0.0989284	-0.0161049	3.68251	0.294735	0.878873	1
ENSG00000197134	ZNF257	0.27754	0.181255	0.192121	0.788597	-0.521566	0.294677	0.87891	1
ENSG00000204560	DHX16	-0.0760687	-0.0511472	0.00712157	-0.0551527	5.58062	0.294607	0.878956	1
ENSG00000185869	ZNF829	0.0450679	0.0989721	-0.0612293	-0.0788493	2.45644	0.294549	0.878994	1
ENSG00000279314	RP1-257C22.2	-0.485964	-0.706498	-1.43847	-0.67644	-2.00955	0.29454	0.879	1
ENSG00000168101	NUDT16L1	0.13394	0.134468	0.169784	0.102356	4.67488	0.294521	0.879012	1
ENSG00000181722	ZBTB20	0.0150949	-0.274311	-0.0975449	-0.318746	3.57504	0.294221	0.879208	1
ENSG00000206561	COLQ	-0.508764	-0.121265	-0.157377	-0.356795	0.261077	0.294174	0.879239	1
ENSG00000162377	COA7	0.208994	0.199384	0.196176	0.245683	4.71637	0.294112	0.879279	1
ENSG00000260776	RP11-114H24.2	0.640885	-0.166191	-0.101965	-1.22322	-2.3939	0.293796	0.879291	1
ENSG00000096384	HSP90AB1	0.0909853	0.0727678	-0.0121792	0.00860956	9.39784	0.294085	0.879297	1
ENSG00000235859	AC006978.6	0.0433418	-0.187609	-0.0342421	-0.446754	0.238285	0.294009	0.879347	1
ENSG00000105221	AKT2	0.0725303	0.102395	0.0869992	0.0514612	7.14916	0.293885	0.879427	1
ENSG00000163961	RNF168	-0.038356	-0.0608889	-0.107867	-0.134606	4.31742	0.293765	0.879506	1
ENSG00000140015	KCNH5	-0.60616	-0.314907	-1.16028	-0.916299	-1.66167	0.293105	0.879516	1
ENSG00000164898	FMC1	0.47085	-0.116222	0.297255	0.673551	-1.5668	0.293607	0.879609	1
ENSG00000100347	SAMM50	-0.0271135	-0.050101	-0.0129908	-0.104705	4.88507	0.293585	0.879623	1
ENSG00000188725	SMIM15	-0.0721402	-0.0365447	-0.0842092	-0.0132813	5.21795	0.293537	0.879654	1
ENSG00000169946	ZFPM2	-0.155967	-0.354733	-0.469756	-0.300035	3.80765	0.29345	0.879711	1
ENSG00000206559	ZCWPW2	0.151737	0.39453	-0.203858	-0.290588	-1.02059	0.293442	0.879716	1
ENSG00000087053	MTMR2	-0.0978793	-0.0919327	-0.0341149	-0.00552291	6.45818	0.293437	0.87972	1
ENSG00000100911	PSME2	-0.1115	-0.0743857	-0.180445	-0.166741	5.24421	0.293406	0.87974	1
ENSG00000272977	CTA-390C10.10	-0.201687	0.285305	-0.236682	-0.363055	0.924692	0.293392	0.879749	1
ENSG00000207561	MIR635	0.201751	0.352414	0.41925	0.183206	1.47788	0.293349	0.879777	1
ENSG00000149922	TBX6	0.116382	0.191749	-0.28629	-0.114984	-0.645359	0.293083	0.87995	1
ENSG00000175741	RWDD4P2	0.00439985	0.0176142	-0.143641	0.10079	1.80324	0.293058	0.879966	1
ENSG00000172273	HINFP	0.00746044	-0.0527355	-0.0701349	-0.10439	3.99535	0.292808	0.880129	1
ENSG00000225178	RPSAP58	-0.117014	0.372669	-0.331584	-0.182766	3.50193	0.292722	0.880186	1
ENSG00000273295	AP000350.5	0.136288	-0.423197	0.527021	-0.481917	-0.00816271	0.292665	0.880223	1
ENSG00000160932	LY6E	-0.215715	-0.232439	-0.219092	-0.270252	8.61257	0.292546	0.8803	1
ENSG00000197566	ZNF624	-0.195319	-0.146904	-0.0917124	-0.0849263	3.19666	0.292529	0.880311	1
ENSG00000182628	SKA2	-0.0880964	-0.0840451	-0.183532	-0.122991	4.87531	0.292358	0.880423	1
ENSG00000198026	ZNF335	0.0984579	0.0474206	0.0387141	0.0671931	4.62942	0.292207	0.880521	1
ENSG00000136932	TRMO	0.137185	0.109872	0.199425	0.191065	2.77797	0.292061	0.880616	1
ENSG00000197157	SND1	0.0869649	-0.00139858	0.00807798	0.00606239	8.03605	0.291994	0.88066	1
ENSG00000125089	SH3TC1	0.2999	-0.238494	-0.545471	-0.573477	1.26775	0.291944	0.880692	1
ENSG00000271930	RP11-44N12.5	0.410658	0.588466	0.45391	0.380539	0.517746	0.291819	0.880774	1
ENSG00000124593	PRICKLE4	0.0431141	0.203104	0.0228369	0.495874	0.689741	0.29168	0.880864	1
ENSG00000113263	ITK	-0.374077	0.425784	0.0424716	-0.275188	-0.193225	0.291459	0.881008	1
ENSG00000161149	TUBA3FP	0.239157	0.482302	0.0772372	0.557533	-1.55342	0.291395	0.881049	1
ENSG00000277873	RP11-33N14.3	-0.10251	0.507347	0.155206	-0.444291	-1.8287	0.291379	0.881059	1
ENSG00000148660	CAMK2G	0.0629663	0.187263	0.123363	0.166714	5.69985	0.291351	0.881078	1
ENSG00000174483	BBS1	0.105474	-0.101411	-0.0222323	-0.311748	-0.157334	0.291298	0.881112	1
ENSG00000247950	SEC24B-AS1	-0.347572	0.0798535	0.0301661	-0.275086	-0.852583	0.290918	0.881359	1
ENSG00000128713	HOXD11	0.0844095	-0.0435833	-0.114388	-0.166272	4.8582	0.290809	0.88143	1
ENSG00000152990	ADGRA3	-0.227941	-0.186063	-0.0118876	-0.0619287	6.64949	0.290805	0.881432	1
ENSG00000164182	NDUFAF2	0.107981	0.0935908	0.103635	0.182507	3.72336	0.290719	0.881488	1
ENSG00000135414	GDF11	-0.216864	-0.16837	-0.090427	-0.0320997	5.49883	0.290666	0.881523	1
ENSG00000013588	GPRC5A	-0.542511	-0.58427	-0.460927	-0.418002	6.86801	0.290586	0.881575	1
ENSG00000185090	MANEAL	0.322307	0.486255	0.260535	0.0815846	-0.19393	0.290356	0.881724	1
ENSG00000119915	ELOVL3	-0.0225627	0.865355	0.516719	0.859936	-0.55203	0.290343	0.881733	1
ENSG00000146223	RPL7L1	-0.0327236	-0.0705951	-0.0699273	-0.100052	7.22359	0.290098	0.881892	1
ENSG00000255198	SNHG9	0.464064	-0.0243724	0.0505692	0.132804	-0.778525	0.289893	0.882025	1
ENSG00000166257	SCN3B	0.124497	0.484934	-0.085895	0.0877824	-0.893855	0.289622	0.882201	1
ENSG00000196381	ZNF781	-0.0586864	0.184101	0.118589	-0.349939	0.172928	0.289616	0.882205	1
ENSG00000255857	PXN-AS1	0.127387	0.347493	0.315741	0.308583	-0.0688518	0.289577	0.88223	1
ENSG00000103507	BCKDK	-0.0968802	-0.0299631	-0.0745724	-0.0766366	5.55688	0.289561	0.882241	1
ENSG00000162944	RFTN2	-0.167537	-0.271621	-0.279122	-0.419863	3.26872	0.289557	0.882243	1
ENSG00000132330	SCLY	-0.0383605	-0.124469	-0.271648	-0.344816	0.415124	0.289542	0.882252	1
ENSG00000119392	GLE1	0.123189	0.130655	0.100511	0.0998791	4.63885	0.289351	0.882377	1
ENSG00000177548	RABEP2	-0.0202924	0.0583974	0.110518	0.0298626	4.8825	0.289087	0.882548	1
ENSG00000182912	TSPEAR-AS2	0.223069	0.554504	-0.568791	0.398794	-0.520551	0.288882	0.882681	1
ENSG00000188917	TRMT2B	0.0729057	0.0224013	0.0897563	0.152749	3.51461	0.288706	0.882795	1
ENSG00000117707	PROX1	-0.488225	-0.16082	-0.315999	0.10798	0.880743	0.288626	0.882846	1
ENSG00000279329	CTD-2553L13.9	-0.173575	0.190187	0.41388	0.119273	-0.192785	0.288395	0.882996	1
ENSG00000154957	ZNF18	0.140856	0.166751	0.0633068	0.0661252	2.99911	0.288329	0.883039	1
ENSG00000247311	CTC-441N14.2	0.616413	-0.327208	0.465342	0.0677222	-1.81615	0.288264	0.883081	1
ENSG00000103995	CEP152	0.218123	0.207201	0.311756	0.177327	2.32371	0.288024	0.883236	1
ENSG00000133256	PDE6B	-0.296971	-0.635639	-0.255198	-0.222531	-0.0711804	0.287883	0.883328	1
ENSG00000251634	RP11-1280N14.3	-0.334835	-0.972966	-0.91501	-0.705159	-1.33199	0.287874	0.883334	1
ENSG00000132478	UNK	0.0330626	0.0675089	-0.0317581	0.028936	4.81617	0.287811	0.883375	1
ENSG00000106948	AKNA	-0.0227105	-0.0629155	-0.178478	-0.138266	5.08663	0.287756	0.88341	1
ENSG00000187446	CHP1	0.00441202	0.0171144	0.0666966	0.061811	6.74956	0.287581	0.883524	1
ENSG00000165138	ANKS6	0.0884958	0.0286437	-0.0297528	-0.0927258	4.57198	0.287457	0.883603	1
ENSG00000237931	CLIC4P3	-0.0215577	1.0169	0.00985088	-0.117293	-1.32178	0.287436	0.883617	1
ENSG00000186184	POLR1D	0.110031	0.101036	0.0975017	0.0472289	5.46977	0.287416	0.88363	1
ENSG00000285722	NA	-0.683757	-0.520303	-0.699064	-0.106431	0.357765	0.287267	0.883727	1
ENSG00000184992	BRI3BP	0.151713	0.111231	0.191366	0.124995	3.28827	0.287209	0.883764	1
ENSG00000153029	MR1	0.12755	0.131351	0.125681	0.190934	5.91011	0.287196	0.883772	1
ENSG00000216937	CCDC7	-0.0352379	0.0127744	-0.300936	-0.139758	0.500969	0.287195	0.883773	1
ENSG00000253919	THAP12P7	-0.584958	-0.610749	-1.13215	-0.688813	-1.68233	0.287179	0.883784	1
ENSG00000198673	FAM19A2	0.490963	0.0405805	-0.202771	-0.346081	3.49095	0.28716	0.883796	1
ENSG00000246898	LINC00920	-0.241417	0.0915557	0.591298	-0.28383	-1.69727	0.287117	0.883823	1
ENSG00000183929	DUSP5P1	-0.400471	0.197206	0.31321	-0.228139	-1.40744	0.287114	0.883826	1
ENSG00000160352	ZNF714	0.0178367	-0.31982	-0.217953	-0.351709	2.63319	0.287049	0.883868	1
ENSG00000086300	SNX10	0.00876433	1.11848	1.37291	1.67659	2.1925	0.287043	0.883871	1
ENSG00000111674	ENO2	-0.221993	-0.184686	-0.137725	0.00849198	4.76628	0.28695	0.883931	1
ENSG00000142733	MAP3K6	0.00514759	0.082994	-0.0504098	-0.0834555	5.48495	0.286932	0.883943	1
ENSG00000141030	COPS3	0.0553538	0.0902346	0.092139	0.130445	5.18073	0.286931	0.883944	1
ENSG00000134115	CNTN6	-0.256248	0.453631	-0.269852	0.56097	-1.14719	0.28693	0.883945	1
ENSG00000100413	POLR3H	0.17707	0.163997	0.0951202	0.161106	5.23828	0.286908	0.883959	1
ENSG00000232807	RP11-536K7.3	0.161196	0.00233054	0.383121	0.323681	0.547731	0.286882	0.883976	1
ENSG00000103335	PIEZO1	-0.168758	-0.0432811	-0.0813897	-0.0689038	7.78463	0.286831	0.884009	1
ENSG00000125434	SLC25A35	0.245699	-0.0618582	0.224144	0.0208282	1.20509	0.286773	0.884046	1
ENSG00000115806	GORASP2	0.0598405	0.0700385	0.0541565	0.082037	7.15095	0.286736	0.88407	1
ENSG00000230756	RHOQP3	0.602139	0.243699	0.943627	0.8046	0.131581	0.286713	0.884085	1
ENSG00000204962	PCDHA8	0.26644	-0.431946	0.39656	-0.280618	-1.74619	0.286603	0.884156	1
ENSG00000179542	SLITRK4	-0.643246	-1.10498	-0.410361	-0.354028	2.91336	0.28657	0.884177	1
ENSG00000005187	ACSM3	1.08295	0.495638	0.62766	0.495618	-0.221939	0.286478	0.884237	1
ENSG00000182310	SPACA6	0.079257	-0.151143	0.0155491	0.0651139	2.87601	0.286381	0.8843	1
ENSG00000088826	SMOX	0.0914045	-0.0165051	0.203427	0.291342	4.74156	0.286264	0.884375	1
ENSG00000131653	TRAF7	0.0149907	0.0424045	-0.0509476	-0.035261	6.93842	0.286221	0.884403	1
ENSG00000160446	ZDHHC12	-0.262267	-0.0356546	-0.071901	-0.0607155	3.92874	0.286163	0.88444	1
ENSG00000261499	CH17-260O16.1	-0.646601	-0.164218	-0.360124	-0.66692	0.310564	0.286116	0.884471	1
ENSG00000100288	CHKB	0.439612	0.0572879	-0.0827401	0.237423	-0.661613	0.286081	0.884493	1
ENSG00000258839	MC1R	0.193899	0.0928274	-0.0262254	0.133393	1.69565	0.285963	0.884569	1
ENSG00000124374	PAIP2B	-0.168452	-0.107156	0.25574	0.0457805	0.613843	0.285871	0.884629	1
ENSG00000272807	RP11-260M2.1	0.0314769	0.296452	-0.228975	-0.483088	-1.77266	0.28576	0.8847	1
ENSG00000188626	GOLGA8M	0.864915	0.885145	0.896076	1.15613	-0.54688	0.285726	0.884723	1
ENSG00000247556	OIP5-AS1	-0.0548745	-0.160773	-0.106168	-0.167682	6.94083	0.285577	0.884819	1
ENSG00000105737	GRIK5	-0.78597	-0.940491	-1.1254	-1.13793	1.90423	0.285452	0.884899	1
ENSG00000211451	GNRHR2	-0.0601076	-0.37186	-0.423085	-0.464184	-0.0153116	0.285317	0.884986	1
ENSG00000125482	TTF1	-0.0770236	0.0438062	-0.0526746	0.0232953	3.80816	0.2852	0.885062	1
ENSG00000176124	DLEU1	0.0874295	-0.0995042	0.0450454	0.391701	0.310909	0.285137	0.885103	1
ENSG00000132530	XAF1	0.0704798	-0.273566	-0.0917544	-0.00955044	4.07435	0.285131	0.885106	1
ENSG00000112139	MDGA1	-0.459439	-0.193301	-0.427976	-0.324529	4.15235	0.285019	0.885179	1
ENSG00000185686	PRAME	0.186721	0.823928	0.449812	0.281185	-1.31051	0.284963	0.885215	1
ENSG00000115257	PCSK4	0.248915	0.114869	0.268313	0.292091	1.37977	0.28496	0.885217	1
ENSG00000157778	PSMG3	0.00610863	0.0422685	0.150786	0.0563406	3.78731	0.284926	0.885238	1
ENSG00000174514	MFSD4A	0.138389	-0.326089	-0.593154	-0.0551364	-0.972131	0.284784	0.88533	1
ENSG00000175768	TOMM5	-0.482115	-0.50159	-0.430455	-0.699309	-1.00315	0.28478	0.885333	1
ENSG00000171045	TSNARE1	-0.063664	0.0994063	-0.0942339	-0.0555152	3.37717	0.284722	0.88537	1
ENSG00000174939	ASPHD1	0.317678	0.0959661	0.144595	-0.0047629	3.45975	0.284646	0.885419	1
ENSG00000148343	MIGA2	0.16861	0.150897	0.0855306	0.151163	4.81659	0.284562	0.885473	1
ENSG00000081665	ZNF506	0.0286016	-0.200397	-0.123966	-0.0333309	3.37708	0.284519	0.885501	1
ENSG00000162972	C2orf47	-0.152458	0.00214676	-0.0689401	-0.0986014	3.11852	0.284471	0.885532	1
ENSG00000267506	RP11-13K12.1	1.05516	0.764561	1.10666	1.33895	-1.56253	0.284445	0.885549	1
ENSG00000197747	S100A10	-0.250218	-0.357983	-0.178732	-0.133877	4.20845	0.284415	0.885568	1
ENSG00000078967	UBE2D4	-0.041102	-0.128806	0.069936	-0.0996488	3.21325	0.284212	0.885699	1
ENSG00000013441	CLK1	0.00891709	-0.161225	-0.0209917	-0.022267	5.25654	0.284095	0.885774	1
ENSG00000197249	SERPINA1	0.0673644	1.06422	1.69692	1.32768	-2.32605	0.281874	0.885824	1
ENSG00000226976	COX6A1P2	0.665427	-0.229492	0.669873	0.220856	-0.148639	0.283981	0.885848	1
ENSG00000197258	EIF4BP6	0.0823799	-0.222059	-0.236192	-0.631307	1.79235	0.283958	0.885863	1
ENSG00000233588	CYP51A1P2	0.00509438	0.677812	0.00683545	0.33142	-0.646476	0.283861	0.885925	1
ENSG00000182095	TNRC18	0.0927794	0.140848	0.0476635	-0.0220945	8.58523	0.283803	0.885962	1
ENSG00000197647	ZNF433	0.0970508	-0.0413325	0.261698	0.043388	1.08766	0.283761	0.885989	1
ENSG00000224195	RP11-574K11.5	0.213606	0.55596	-0.285397	-0.111392	-1.32303	0.283699	0.88603	1
ENSG00000165416	SUGT1	-0.0127151	-0.0590254	0.0131466	0.0234191	5.40452	0.283622	0.886079	1
ENSG00000184990	SIVA1	0.105251	0.165308	0.0530518	0.107403	4.84155	0.283607	0.886088	1
ENSG00000112787	FBRSL1	-0.0199428	0.0624498	0.0293552	0.0292491	6.10913	0.283583	0.886104	1
ENSG00000104760	FGL1	-0.799421	-0.0894138	0.714799	0.541983	-1.92887	0.283275	0.886107	1
ENSG00000215914	MMP23A	-0.213544	0.0664443	0.2036	-0.488001	-0.0877265	0.283392	0.886227	1
ENSG00000171316	CHD7	-0.36406	-0.208393	0.0511879	-0.113434	1.57667	0.283347	0.886256	1
ENSG00000187239	FNBP1	-0.191834	0.0534738	-0.118221	-0.104167	6.33136	0.283292	0.886291	1
ENSG00000235316	DUSP8P5	-0.123707	-0.295057	-0.0701581	-0.0982901	1.18671	0.283288	0.886294	1
ENSG00000112297	AIM1	0.100778	-0.00172126	0.533227	0.419593	2.45478	0.283146	0.886385	1
ENSG00000102934	PLLP	-0.0510205	-0.216663	-0.177672	-0.183611	1.43242	0.283136	0.886392	1
ENSG00000168952	STXBP6	-0.0888712	-0.441808	0.203168	0.619062	0.844755	0.283132	0.886394	1
ENSG00000271862	RP11-343L5.2	-0.0912719	0.345492	-0.0630596	0.476893	-1.30948	0.28308	0.886428	1
ENSG00000103415	HMOX2	0.0318954	0.0685219	-0.0228974	0.0632266	4.66472	0.283035	0.886456	1
ENSG00000214049	UCA1	1.84847	2.30445	2.14159	2.15994	-0.841346	0.281381	0.886519	1
ENSG00000175445	LPL	-0.730009	-0.943545	-0.925942	0.329789	-1.28916	0.282875	0.88656	1
ENSG00000135144	DTX1	-0.157876	0.204486	-0.063239	0.68339	0.0844063	0.282862	0.886568	1
ENSG00000196151	WDSUB1	0.224859	0.196304	0.1896	0.276316	2.7417	0.282745	0.886643	1
ENSG00000183943	PRKX	0.00937232	-0.00787487	-0.240037	-0.0666796	4.65541	0.282652	0.886703	1
ENSG00000285437	NA	-0.217946	-0.0760851	0.26595	0.488828	-0.639757	0.282641	0.88671	1
ENSG00000167378	IRGQ	-0.0838655	-0.162515	-0.0396781	-0.100796	6.01345	0.282548	0.88677	1
ENSG00000275111	ZNF2	0.0963035	0.160798	0.0318533	0.0754425	3.00686	0.282169	0.887013	1
ENSG00000242498	ARPIN	-0.0308421	0.0222845	-0.0387015	-0.100537	5.28616	0.282119	0.887046	1
ENSG00000149531	FRG1BP	0.225487	0.145	-0.180525	-0.149556	3.47388	0.281861	0.887211	1
ENSG00000173611	SCAI	0.141899	0.177278	0.00591498	-0.0585983	3.76764	0.281793	0.887255	1
ENSG00000260259	RP11-368I7.4	0.613677	0.221678	0.90478	0.214765	-1.72633	0.281714	0.887306	1
ENSG00000103502	CDIPT	0.115765	0.136125	0.134857	0.0981983	6.53815	0.281689	0.887322	1
ENSG00000196368	NUDT11	0.203472	0.286246	0.308081	0.373453	4.17613	0.281507	0.887439	1
ENSG00000106144	CASP2	-0.0967669	-0.0959011	-0.108144	-0.0767864	4.90776	0.281502	0.887442	1
ENSG00000137522	RNF121	0.000891435	-0.0892251	-0.0833677	-0.0591871	4.398	0.281394	0.887511	1
ENSG00000118526	TCF21	1.32198	-0.0577359	-0.359168	0.0562997	0.00993952	0.28119	0.887642	1
ENSG00000164904	ALDH7A1	-0.0935541	-0.144988	-0.185878	-0.124199	5.58673	0.281145	0.887671	1
ENSG00000233225	AC004987.9	0.6562	0.613858	0.545918	0.0495556	-0.121012	0.281127	0.887683	1
ENSG00000197111	PCBP2	-0.0254148	-0.0604845	-0.0883892	-0.0973658	6.90099	0.281101	0.887699	1
ENSG00000173156	RHOD	-0.1426	-0.0504007	-0.170456	-0.32061	3.7	0.281098	0.887701	1
ENSG00000232630	PRPS1P2	0.192762	-0.172056	-0.359506	-0.943155	0.308076	0.280931	0.887809	1
ENSG00000273559	CWC25	0.0527215	0.0198147	0.0687711	0.0787902	4.12553	0.280907	0.887824	1
ENSG00000125445	MRPS7	-0.0876166	0.0215983	0.0815636	0.0477248	4.73822	0.280862	0.887853	1
ENSG00000138942	RNF185	-0.026126	-0.0201212	-0.0448713	0.0676632	5.64172	0.280861	0.887854	1
ENSG00000204228	HSD17B8	0.0999549	0.219995	0.252436	0.292788	1.05329	0.280772	0.88791	1
ENSG00000261061	RP11-303E16.2	0.10493	0.110778	-0.0602687	-0.401083	1.26917	0.280725	0.887941	1
ENSG00000215068	AC025171.1	-0.104207	-0.16565	-0.250876	-0.189399	1.76969	0.280608	0.888015	1
ENSG00000162194	LBHD1	-0.11711	-0.181119	-0.459366	-0.259361	0.436664	0.2805	0.888085	1
ENSG00000142173	COL6A2	-0.165903	-0.10331	-0.261575	-0.282281	11.5659	0.2804	0.888149	1
ENSG00000160867	FGFR4	0.359053	0.683253	0.572494	0.340473	-0.233898	0.280261	0.888238	1
ENSG00000189134	NKAPL	-0.0164196	0.187463	0.251944	0.0535298	0.416158	0.280229	0.888258	1
ENSG00000267751	AC009005.2	-0.423766	0.0716199	-0.212331	-0.578431	-1.17085	0.280148	0.88831	1
ENSG00000138696	BMPR1B	0.136637	-0.188083	-0.636929	-0.333374	1.80455	0.280105	0.888338	1
ENSG00000118564	FBXL5	-0.00566254	-0.0478136	-0.087193	-0.0721201	6.61235	0.280042	0.888378	1
ENSG00000146426	TIAM2	0.000953269	-0.263482	-0.124411	-0.0378681	2.90155	0.280028	0.888388	1
ENSG00000120075	HOXB5	-0.59762	0.0546225	0.131047	-0.48541	-0.403052	0.27989	0.888476	1
ENSG00000099960	SLC7A4	0.460788	0.580993	-0.0578224	0.0854043	1.60819	0.279777	0.888548	1
ENSG00000185298	CCDC137	0.0067465	0.0877187	0.0951946	0.0923076	4.56776	0.279667	0.888619	1
ENSG00000074603	DPP8	-0.0821357	-0.0688127	-0.0498895	-0.0320274	6.11504	0.279636	0.888638	1
ENSG00000081853	PCDHGA2	0.062055	0.0400376	-0.0674083	-0.139249	2.8471	0.27935	0.888821	1
ENSG00000204220	PFDN6	0.090277	0.116839	0.17904	0.11396	3.9622	0.27932	0.888841	1
ENSG00000136003	ISCU	-0.0786688	0.00320549	0.0402606	0.0410372	6.60988	0.278988	0.889053	1
ENSG00000261600	RP11-575H3.1	-0.319896	0.291087	0.0722223	0.71714	-1.71663	0.278647	0.889271	1
ENSG00000155545	MIER3	-0.100403	-0.101918	-0.105281	-0.0582628	4.8223	0.278626	0.889285	1
ENSG00000184708	EIF4ENIF1	-0.0740866	-0.0777086	-0.0819103	-0.0566974	4.82753	0.27843	0.88941	1
ENSG00000085185	BCORL1	-0.0231078	0.0645397	0.10526	0.0884491	5.00637	0.278226	0.88954	1
ENSG00000240087	RPSAP12	0.31309	0.0970213	-0.549917	-0.211689	-1.16674	0.278215	0.889548	1
ENSG00000232640	RP1-266L20.2	0.0856451	0.0742208	-0.182548	0.212616	0.556278	0.277509	0.889999	1
ENSG00000100003	SEC14L2	0.00668871	-0.200625	0.107337	0.0590768	2.81751	0.277488	0.890012	1
ENSG00000185115	NSMCE3	0.0389488	0.0126852	0.0597814	0.0901813	4.89263	0.277484	0.890014	1
ENSG00000142530	FAM71E1	-0.31601	-0.687028	-0.508381	-0.409741	-1.00821	0.277463	0.890028	1
ENSG00000196912	ANKRD36B	-0.113271	-0.267037	-0.338998	-0.198371	0.878676	0.277409	0.890062	1
ENSG00000180139	ACTA2-AS1	0.514594	0.646079	0.128416	-0.0717687	2.18108	0.277398	0.890069	1
ENSG00000257773	ST13P3	-1.13151	-0.739972	-0.354504	-0.0785541	-1.21855	0.277342	0.890105	1
ENSG00000261126	RP11-795F19.1	0.488757	0.567555	0.258751	0.32923	-0.354605	0.277329	0.890113	1
ENSG00000108528	SLC25A11	-0.0015791	-0.0053005	-0.0595447	0.0206481	5.45817	0.277261	0.890157	1
ENSG00000104883	PEX11G	-0.226207	-0.0321492	-0.0110356	-0.147075	0.972597	0.277201	0.890195	1
ENSG00000231551	RP11-495P10.1	-0.150585	0.311551	0.299959	-0.0891032	-0.974472	0.277182	0.890207	1
ENSG00000248632	RP11-366M4.11	0.55781	0.602277	0.445635	-0.0971575	-0.71093	0.276952	0.890354	1
ENSG00000237975	FLG-AS1	0.513688	-0.0195822	-0.0876918	0.410125	0.256194	0.27691	0.89038	1
ENSG00000119705	SLIRP	0.255493	0.143608	0.155274	0.145684	4.01906	0.276832	0.89043	1
ENSG00000186446	ZNF501	0.236377	0.0978165	0.117482	0.186234	2.41892	0.276696	0.890517	1
ENSG00000137814	HAUS2	-0.108767	-0.0587119	-0.0923944	-0.127851	4.39341	0.276661	0.89054	1
ENSG00000134970	TMED7	0.0504466	-0.0366164	-0.0163509	0.0615171	6.96998	0.276631	0.890559	1
ENSG00000100865	CINP	0.00170496	-0.00343595	-0.100172	-0.0168199	4.60701	0.276487	0.890651	1
ENSG00000050555	LAMC3	0.0342364	0.495209	0.945417	1.06732	4.53807	0.276433	0.890685	1
ENSG00000130821	SLC6A8	0.0561263	0.0987021	0.234367	0.107154	6.55414	0.276412	0.890699	1
ENSG00000099785	MARCH2	-0.0876929	0.0268006	0.0882119	0.0891974	4.51707	0.276346	0.890741	1
ENSG00000038295	TLL1	0.0975515	-0.633095	-0.130875	-0.106676	1.44954	0.276252	0.8908	1
ENSG00000260267	RP11-452L6.5	-0.0337663	0.0622397	0.0287845	0.14727	1.62106	0.27606	0.890923	1
ENSG00000144857	BOC	-0.0568205	0.00161532	0.217023	0.295684	5.79281	0.275804	0.891086	1
ENSG00000152952	PLOD2	-0.232289	-0.35311	-0.153852	-0.137182	7.25155	0.275792	0.891094	1
ENSG00000204261	PSMB8-AS1	0.123678	0.0103934	0.230435	0.12591	1.04426	0.275718	0.891141	1
ENSG00000177663	IL17RA	0.0220073	0.0534968	0.204425	0.119914	5.51201	0.275702	0.891151	1
ENSG00000108679	LGALS3BP	0.108742	0.143087	-0.0535002	-0.000402572	9.13584	0.275592	0.89122	1
ENSG00000132300	PTCD3	-0.0797987	-0.115785	-0.125726	-0.0947488	5.43291	0.275548	0.891249	1
ENSG00000080824	HSP90AA1	-0.0246503	0.00728205	0.0462135	0.0885398	9.33478	0.275518	0.891268	1
ENSG00000136206	SPDYE1	0.19425	-0.126769	-0.26031	-0.646055	-0.983609	0.275517	0.891269	1
ENSG00000182504	CEP97	-0.103081	-0.0127356	-0.133874	-0.173946	4.20669	0.2753	0.891407	1
ENSG00000188171	ZNF626	0.127799	0.15378	-0.0956466	0.0785792	2.7306	0.275128	0.891516	1
ENSG00000117691	NENF	0.160361	0.217603	0.119393	0.061898	5.16219	0.275045	0.891569	1
ENSG00000266921	RP11-15A1.7	0.135229	0.654614	-0.106061	0.376431	-1.6402	0.275044	0.89157	1
ENSG00000140905	GCSH	0.570141	0.441517	0.396042	0.506655	1.21392	0.275029	0.891579	1
ENSG00000188312	CENPP	0.233999	0.306964	0.0306534	0.00230604	1.45597	0.275027	0.89158	1
ENSG00000149428	HYOU1	0.0573329	-0.011773	0.128062	0.218974	7.55466	0.274988	0.891605	1
ENSG00000281538	RP4-669P10.20	0.387434	0.17242	-0.189259	-0.0773847	-1.19704	0.274954	0.891627	1
ENSG00000166233	ARIH1	-0.106658	-0.0742482	-0.068114	-0.0523451	6.45905	0.27488	0.891674	1
ENSG00000129194	SOX15	0.15854	-0.0738942	-0.126631	0.107517	0.913771	0.274791	0.89173	1
ENSG00000123146	ADGRE5	-0.277066	0.00380379	-0.0939683	-0.0926331	6.95327	0.274653	0.891818	1
ENSG00000136514	RTP4	0.0156671	-0.335102	0.0775576	-0.0696627	2.31712	0.274535	0.891894	1
ENSG00000165629	ATP5C1	-0.058225	-0.0923065	-0.0618366	-0.0708519	6.23236	0.274398	0.89198	1
ENSG00000147650	LRP12	-0.0634408	0.0642778	0.0595348	-0.0522991	6.21863	0.274398	0.891981	1
ENSG00000131013	PPIL4	-0.000466258	0.0315511	0.0208098	0.0906358	5.19549	0.274389	0.891986	1
ENSG00000170836	PPM1D	-0.0408678	-0.151912	-0.112431	-0.0380392	4.66723	0.274358	0.892006	1
ENSG00000153914	SREK1	0.157805	0.0993502	0.10069	0.0827308	6.03616	0.274356	0.892007	1
ENSG00000096654	ZNF184	-0.0943612	-0.00647244	-0.0605667	0.0820348	3.30763	0.274278	0.892057	1
ENSG00000173064	HECTD4	-0.0790013	0.00691875	0.109337	-0.00677745	6.38611	0.274238	0.892082	1
ENSG00000267265	CTC-550B14.7	0.449193	0.104155	-0.150806	0.0846422	-0.240068	0.274104	0.892167	1
ENSG00000184363	PKP3	-0.510256	-0.375154	-0.266782	-0.748155	0.839239	0.274041	0.892207	1
ENSG00000228302	RP11-186N15.3	0.910613	0.63265	0.392591	0.23623	-1.82612	0.274019	0.892221	1
ENSG00000100321	SYNGR1	0.00615259	0.137901	-0.0232852	0.0233559	5.29377	0.273796	0.892363	1
ENSG00000189227	C15orf61	0.261225	0.367165	0.217509	0.342303	2.48991	0.273791	0.892366	1
ENSG00000253106	RP11-158K1.3	-0.202204	-0.0386046	0.0410823	-0.145608	1.15412	0.273769	0.89238	1
ENSG00000162729	IGSF8	-0.201187	-0.170167	-0.113773	-0.0246213	4.49354	0.273608	0.892482	1
ENSG00000157895	C12orf43	-0.0809771	-0.0107663	-0.100581	-0.123504	3.89429	0.273599	0.892488	1
ENSG00000214184	GCC2-AS1	0.277325	-0.0593003	0.577864	0.349265	-0.75073	0.273522	0.892537	1
ENSG00000173409	ARV1	0.0688007	0.00210532	-0.0398444	-0.111981	3.43114	0.273483	0.892561	1
ENSG00000258311	RP11-644F5.10	-0.305022	-0.0236855	-0.220349	-0.361754	0.239882	0.273473	0.892568	1
ENSG00000157379	DHRS1	-0.0227827	-0.00978776	-0.194885	-0.101709	3.83233	0.273343	0.892651	1
ENSG00000160392	C19orf47	0.0558076	0.0737209	-0.0723675	-0.0230589	3.54754	0.273287	0.892686	1
ENSG00000058063	ATP11B	-0.0494934	-0.00154297	0.0574806	0.0542094	6.277	0.273153	0.892771	1
ENSG00000124749	COL21A1	1.22861	0.995877	0.635052	1.15854	-0.328959	0.273128	0.892787	1
ENSG00000124942	AHNAK	0.111319	0.0750501	0.230029	0.148574	10.6465	0.273041	0.892842	1
ENSG00000254093	PINX1	-0.0923552	-0.0167839	0.118035	-0.0758682	1.85525	0.27303	0.892849	1
ENSG00000238278	ALG1L6P	0.117133	-0.22235	-0.186141	-0.177575	1.28917	0.272941	0.892906	1
ENSG00000112305	SMAP1	-0.00467965	0.0765836	0.0547316	0.134137	3.68134	0.272936	0.892909	1
ENSG00000128656	CHN1	0.561986	0.133892	-0.0866822	0.0310855	4.36456	0.272926	0.892915	1
ENSG00000274349	ZNF658	0.1769	0.265843	0.133703	0.0819216	1.50686	0.272869	0.892951	1
ENSG00000237350	CDC42P6	0.816759	0.304339	0.266918	0.292796	-0.298829	0.27279	0.893001	1
ENSG00000163235	TGFA	0.483635	1.92619	1.41303	1.09906	-1.86409	0.271195	0.893013	1
ENSG00000160613	PCSK7	0.123993	0.108461	0.0261025	-0.0159859	5.73477	0.272707	0.893054	1
ENSG00000139438	FAM222A	-0.271203	0.0143039	-0.237267	-0.264036	1.28752	0.272632	0.893102	1
ENSG00000230565	ZNF32-AS2	0.0285722	-0.068822	-0.491138	-0.245681	-0.642564	0.272576	0.893137	1
ENSG00000102032	RENBP	-0.414088	-0.572122	-0.437808	-0.388015	2.16871	0.27249	0.893192	1
ENSG00000279881	RP11-513O13.1	-0.156832	-0.267352	0.289325	-0.145018	-0.908129	0.272483	0.893196	1
ENSG00000267128	RP11-449J21.5	0.0481027	-1.06764	0.0915853	-0.285477	-1.93326	0.272467	0.893206	1
ENSG00000176108	CHMP6	-0.154146	-0.0482774	-0.142034	-0.0985049	4.03632	0.272436	0.893226	1
ENSG00000242779	ZNF702P	-0.290442	-0.249707	-0.134796	-0.254443	1.75919	0.272276	0.893327	1
ENSG00000274791	F8A2	0.907993	-0.251121	-0.114521	0.766868	-0.543832	0.272241	0.893349	1
ENSG00000260233	SSSCA1-AS1	0.237045	0.0303297	0.166333	0.230424	0.291978	0.271943	0.893538	1
ENSG00000165359	INTS6L	0.0514791	-0.207513	-0.118481	-0.0427213	2.49792	0.271897	0.893567	1
ENSG00000183520	UTP11	0.0356424	0.0729901	-0.026176	-0.00996898	4.9802	0.271805	0.893626	1
ENSG00000212789	ST13P5	0.585563	0.398344	0.760449	-0.249311	-1.0367	0.271716	0.893682	1
ENSG00000031003	FAM13B	0.127154	0.269664	0.251157	0.393052	5.57153	0.271703	0.89369	1
ENSG00000273680	RP11-996F15.6	0.164333	-0.312716	0.0834086	0.122454	-0.60082	0.271292	0.89395	1
ENSG00000076984	MAP2K7	-0.0199669	0.0346276	-0.0408619	0.0389806	5.60086	0.271176	0.894024	1
ENSG00000167257	RNF214	-0.0770035	-0.0932494	-0.0114637	0.00543628	4.20111	0.271133	0.894051	1
ENSG00000232098	CTD-2619J13.14	-0.0902685	0.0335327	0.0179259	0.0942755	3.35968	0.271028	0.894117	1
ENSG00000227456	LINC00310	0.321067	-0.61659	0.241317	0.440625	-1.81906	0.270909	0.894192	1
ENSG00000173436	MINOS1	0.116512	0.242322	0.200132	0.28218	3.11452	0.270822	0.894248	1
ENSG00000204822	MRPL53	-0.203886	-0.00258838	0.0422175	0.0959994	1.05442	0.270802	0.89426	1
ENSG00000228889	UBAC2-AS1	0.316402	0.544763	-0.0280872	-0.0282381	-0.968292	0.270761	0.894286	1
ENSG00000064932	SBNO2	-0.131054	-0.160321	-0.0857404	-0.125147	7.13603	0.270671	0.894343	1
ENSG00000279332	RP11-799B12.1	0.613031	0.382193	0.550159	0.485249	-0.211309	0.270527	0.894434	1
ENSG00000215270	LA16c-60H5.7	-0.886666	-0.390702	-0.612649	-0.437039	-0.346932	0.270442	0.894488	1
ENSG00000166313	APBB1	0.0542112	0.107913	0.107952	0.16958	5.99007	0.270359	0.89454	1
ENSG00000256087	ZNF432	0.0632326	0.0123119	0.0767216	0.160251	3.23576	0.270291	0.894583	1
ENSG00000116191	RALGPS2	0.0599791	-0.132741	0.137587	0.0718905	5.38445	0.270211	0.894633	1
ENSG00000204120	GIGYF2	-0.0185188	-0.0491145	0.0327487	-0.0145057	6.62858	0.270183	0.894651	1
ENSG00000259956	RBM15B	-0.0204032	0.0787512	0.0221684	0.0409982	6.82226	0.270181	0.894653	1
ENSG00000215769	RP13-104F24.2	-0.475766	-0.31893	-0.222191	-0.256608	-0.0433894	0.270113	0.894696	1
ENSG00000186862	PDZD7	-0.316678	0.043601	-0.014944	-0.218655	0.156889	0.270049	0.894736	1
ENSG00000272870	RP11-798M19.6	0.163467	0.0105167	-0.197326	0.029645	0.0389414	0.269961	0.894792	1
ENSG00000152049	KCNE4	0.573056	0.255628	0.067388	-0.167722	4.13221	0.269927	0.894813	1
ENSG00000232453	RP4-794H19.1	0.148846	-0.0209882	0.369759	-0.014607	-0.569503	0.269842	0.894867	1
ENSG00000184500	PROS1	-0.0804835	0.0368317	0.160342	0.186238	5.73076	0.269822	0.894879	1
ENSG00000106771	TMEM245	-0.0772695	-0.0274207	0.0793024	0.079574	7.21766	0.269726	0.89494	1
ENSG00000186174	BCL9L	0.0764442	0.105845	0.0945116	0.0974884	7.42563	0.26969	0.894963	1
ENSG00000148344	PTGES	0.196494	0.412318	0.568024	0.288079	3.80883	0.269676	0.894972	1
ENSG00000108799	EZH1	0.183601	0.108881	0.0617	0.176066	5.08343	0.269556	0.895047	1
ENSG00000133193	FAM104A	0.0566945	0.0714981	-0.0315628	0.0371975	4.26213	0.269439	0.895121	1
ENSG00000144580	CNOT9	0.0457146	-0.036232	0.00342137	-0.0595277	5.55748	0.269375	0.895162	1
ENSG00000090273	NUDC	-0.0613406	-0.0195771	-0.0686237	-0.0944559	6.13713	0.269306	0.895205	1
ENSG00000187123	LYPD6	0.0821551	0.313464	0.105018	0.507862	1.65221	0.269077	0.895349	1
ENSG00000267682	CTD-3220F14.2	0.19031	-0.444105	0.23142	-0.905151	-1.9196	0.268979	0.895412	1
ENSG00000237264	FTH1P11	-0.266226	-0.199373	0.47565	0.250895	-1.42595	0.268672	0.895605	1
ENSG00000166136	NDUFB8	0.135819	0.316016	0.376638	0.258775	2.58675	0.268594	0.895654	1
ENSG00000166436	TRIM66	0.225754	0.163866	0.179416	-0.0074606	2.76337	0.268573	0.895667	1
ENSG00000136925	TSTD2	-0.0571763	0.0690006	-0.0141644	-0.0781361	4.18353	0.268559	0.895676	1
ENSG00000227057	WDR46	-0.0596167	-0.0554982	-0.0589936	-0.0526157	5.31902	0.268445	0.895748	1
ENSG00000223485	LINC01615	0.285788	-0.0134888	0.215218	-0.249027	0.427693	0.268402	0.895775	1
ENSG00000185000	DGAT1	0.00886979	0.0524681	0.0169503	0.104115	4.83702	0.268293	0.895844	1
ENSG00000049249	TNFRSF9	0.570538	0.187275	-0.804126	-0.0953098	-2.17249	0.267507	0.895919	1
ENSG00000105698	USF2	-0.0253205	-0.00288689	-0.0834747	0.0148701	6.45931	0.268148	0.895935	1
ENSG00000105298	CACTIN	0.0664572	0.0639173	-0.059041	0.022707	4.53217	0.267995	0.896032	1
ENSG00000006210	CX3CL1	-0.304842	-0.632102	-0.922373	-1.04297	1.35942	0.267899	0.896092	1
ENSG00000236565	HNRNPA3P5	0.527157	0.105984	0.441013	0.362763	-1.09052	0.267883	0.896102	1
ENSG00000226015	CCT8P1	-0.224803	0.0585502	-0.548511	0.193131	-0.299762	0.267829	0.896136	1
ENSG00000230202	RP11-632C17__A.1	-0.577116	-0.411584	-0.350791	-0.918587	4.59225	0.267749	0.896187	1
ENSG00000119414	PPP6C	-0.0554208	-0.0882536	0.0142392	-0.0228297	5.62274	0.267632	0.89626	1
ENSG00000156299	TIAM1	-0.725491	-0.904522	-0.634083	-0.673681	-1.15182	0.267627	0.896263	1
ENSG00000269439	CTD-3131K8.2	0.181457	-0.150473	0.0571759	0.0588157	0.791858	0.267482	0.896354	1
ENSG00000086758	HUWE1	0.0104053	-0.0570206	0.0724458	-0.0748978	8.36853	0.267417	0.896395	1
ENSG00000100483	VCPKMT	-0.0967963	-0.227502	-0.0862823	-0.148415	2.56047	0.267356	0.896433	1
ENSG00000254595	CTD-2010I16.1	0.203218	0.256163	0.34826	-0.0323148	-0.139969	0.267341	0.896443	1
ENSG00000249936	RAC1P2	0.158732	-0.254531	0.0180016	0.227554	-0.781761	0.267277	0.896483	1
ENSG00000073614	KDM5A	-0.0794392	-0.0386746	0.00474655	-0.0511028	6.50987	0.267089	0.896601	1
ENSG00000184432	COPB2	0.108278	0.0242865	0.0409332	0.0563736	8.2124	0.266961	0.896682	1
ENSG00000155115	GTF3C6	-0.0922771	-0.0353474	-0.0682447	0.00922701	4.95901	0.26684	0.896758	1
ENSG00000277400	AC145212.2	0.586176	0.423167	0.118059	0.308264	0.418292	0.266826	0.896767	1
ENSG00000143093	STRIP1	-0.0701829	-0.0816753	-0.0596347	0.00390519	5.70061	0.266788	0.896791	1
ENSG00000141098	GFOD2	-0.0367071	0.0617803	-0.0285351	0.0356764	4.49747	0.26678	0.896796	1
ENSG00000270872	SRGAP2D	-0.349446	-0.0968889	-0.0614155	-0.177822	1.95901	0.266715	0.896836	1
ENSG00000109107	ALDOC	0.411321	0.199154	0.0660517	0.0866915	3.58684	0.266697	0.896848	1
ENSG00000036530	CYP46A1	0.617804	0.332532	0.0977141	0.356403	-0.681905	0.266597	0.896911	1
ENSG00000154723	ATP5J	0.0497618	0.10954	0.0805061	0.0177593	5.22768	0.266488	0.896979	1
ENSG00000262678	RP5-1050D4.4	-0.159141	0.289462	-0.264732	0.308679	-1.39233	0.266305	0.897094	1
ENSG00000272463	RP11-532F6.3	0.287448	0.283236	-0.375802	-0.414199	-1.08644	0.266219	0.897148	1
ENSG00000215908	CROCCP2	0.164067	0.0228463	-0.0232468	-0.0618645	4.33866	0.265981	0.897297	1
ENSG00000231295	RP4-797C5.2	-0.0747728	0.112236	0.756361	0.111074	-1.5814	0.265892	0.897353	1
ENSG00000162882	HAAO	0.11283	0.137511	-0.192188	-0.277008	0.860622	0.265862	0.897372	1
ENSG00000164309	CMYA5	-0.0511328	-0.0825774	-0.356304	-0.31562	2.48191	0.265739	0.89745	1
ENSG00000186340	THBS2	-0.0504476	-0.350491	-0.319862	-0.529655	10.5713	0.265704	0.897471	1
ENSG00000138750	NUP54	0.00613958	0.0780181	0.0560644	-0.0263788	4.89004	0.265644	0.897509	1
ENSG00000214783	POLR2J4	-0.24297	-0.0394338	0.11927	-0.49397	-0.383051	0.265636	0.897514	1
ENSG00000182923	CEP63	-0.0169916	0.0820736	-0.00341877	-0.0515894	4.31607	0.265586	0.897546	1
ENSG00000068912	ERLEC1	0.0759021	0.0538227	0.0522997	-0.0102226	6.64697	0.265423	0.897648	1
ENSG00000205670	SMIM11A	-0.437216	-1.33636	0.0374291	0.0228805	0.185847	0.265383	0.897673	1
ENSG00000149636	DSN1	-0.0396491	0.173925	0.0279467	-0.0401532	3.28659	0.265373	0.897679	1
ENSG00000066739	ATG2B	0.0156455	-0.0323448	0.0698076	-0.0651625	5.93799	0.265361	0.897687	1
ENSG00000130717	UCK1	0.0591977	0.0514284	-0.0588492	-0.0134142	4.89844	0.265265	0.897747	1
ENSG00000255974	CYP2A6	-0.554027	-0.32058	-0.0189773	-0.117531	0.188775	0.265147	0.897821	1
ENSG00000237989	TCONS_00029157	-0.133268	-0.32722	-0.865701	-0.376877	-1.19819	0.265125	0.897834	1
ENSG00000093010	COMT	-0.0437315	0.0799623	0.0456031	0.0791073	7.46069	0.265085	0.89786	1
ENSG00000229474	PATL2	0.102584	0.55508	0.206171	-0.10991	-1.14221	0.265052	0.89788	1
ENSG00000134313	KIDINS220	0.0262272	0.0595298	0.174966	0.173744	7.3554	0.265013	0.897905	1
ENSG00000267470	ZNF571-AS1	0.382806	0.176137	0.031607	0.282067	0.188485	0.264957	0.89794	1
ENSG00000244151	RP11-148K1.12	0.157866	-0.297325	0.361312	-0.267148	-1.24623	0.264919	0.897964	1
ENSG00000258048	RP11-530C5.1	-0.838818	-0.16819	-0.377467	-0.577362	-1.58322	0.264857	0.898002	1
ENSG00000111885	MAN1A1	0.214315	0.179968	0.139828	0.179292	7.89691	0.264825	0.898023	1
ENSG00000160695	VPS11	0.00387861	0.01457	0.022853	0.0885354	5.6091	0.264798	0.898039	1
ENSG00000101213	PTK6	-0.628382	-0.515525	-0.711633	-0.308606	-1.1094	0.264728	0.898083	1
ENSG00000168556	ING2	0.0396381	0.198832	0.0401611	0.0501566	2.81746	0.264684	0.898111	1
ENSG00000245317	CTC-241N9.1	-0.0878289	0.213632	0.457359	0.0278804	-0.194233	0.264487	0.898234	1
ENSG00000123810	B9D2	-0.00171158	0.239282	0.132284	0.155309	1.97566	0.264234	0.898393	1
ENSG00000254245	PCDHGA3	0.305092	0.193193	0.388806	0.407848	1.81877	0.264207	0.89841	1
ENSG00000148688	RPP30	-0.0302455	0.00927111	-0.0732471	0.0393306	4.04717	0.264152	0.898444	1
ENSG00000158863	FAM160B2	0.0692172	-0.00741992	-0.0512074	-0.012079	6.45367	0.264151	0.898445	1
ENSG00000089154	GCN1	0.0217806	-0.0034371	-0.00911272	-0.0666964	7.45248	0.264122	0.898463	1
ENSG00000160767	FAM189B	0.0899518	0.0905906	0.0528866	0.136942	5.47491	0.26406	0.898502	1
ENSG00000125618	PAX8	0.353046	0.577012	0.518299	0.386227	1.84867	0.26406	0.898502	1
ENSG00000052126	PLEKHA5	0.0543423	0.137154	0.137968	0.0286126	6.06372	0.263957	0.898566	1
ENSG00000101384	JAG1	-0.150377	-0.0995923	-0.213698	-0.319801	5.10775	0.263927	0.898585	1
ENSG00000107862	GBF1	0.020357	-0.0317532	0.054855	-0.04095	7.12059	0.263863	0.898625	1
ENSG00000263843	RP11-649A18.12	0.242293	0.183286	0.308891	-0.246875	-0.839643	0.263855	0.89863	1
ENSG00000108423	TUBD1	-0.0714409	0.0780626	-0.0790383	-0.0251984	2.36013	0.263807	0.89866	1
ENSG00000168477	TNXB	-0.840434	-0.550103	-0.415769	-0.64301	8.92393	0.263731	0.898708	1
ENSG00000164106	SCRG1	0.52589	0.58441	0.24349	0.224335	0.315001	0.263648	0.898759	1
ENSG00000131507	NDFIP1	0.0185879	0.0314376	0.0315401	0.0680191	7.3102	0.263576	0.898804	1
ENSG00000169895	SYAP1	0.024402	0.00729455	0.0778996	0.0813886	6.50895	0.263514	0.898843	1
ENSG00000198753	PLXNB3	0.381871	0.29164	0.286348	0.345423	3.2568	0.263485	0.898861	1
ENSG00000115271	GCA	-0.0588107	0.223951	-0.111668	-0.0713227	1.58058	0.26347	0.898871	1
ENSG00000272092	RP11-350N15.5	0.436234	0.209907	-0.0354056	-0.0316933	-0.436731	0.263284	0.898987	1
ENSG00000188599	NPIPP1	-0.00208729	-0.220091	-0.129344	0.0329441	1.49623	0.263276	0.898992	1
ENSG00000141698	NT5C3B	-0.0556611	-0.0641276	-0.178676	-0.109336	5.06303	0.263216	0.899029	1
ENSG00000149257	SERPINH1	0.193209	0.261904	0.105223	0.0797213	10.1463	0.263166	0.899061	1
ENSG00000008323	PLEKHG6	0.142079	0.408349	0.104175	-0.303982	-1.39329	0.263024	0.899149	1
ENSG00000131446	MGAT1	0.0373684	0.0960177	0.106842	0.083856	8.10938	0.262675	0.899367	1
ENSG00000137672	TRPC6	0.0882044	0.325693	0.45219	0.496264	5.95669	0.262649	0.899384	1
ENSG00000188000	OR7D2	-0.0821749	0.951831	-0.392729	-0.00110469	-2.01766	0.262203	0.899468	1
ENSG00000227934	RP11-423F24.3	0.603636	-0.221875	0.0403918	0.408273	-1.11098	0.262422	0.899525	1
ENSG00000274523	RCC1L	0.0501554	0.0244021	0.0463605	0.126677	5.97022	0.262316	0.899591	1
ENSG00000146540	C7orf50	0.0307672	0.0682096	0.00275134	-0.164798	5.19166	0.262142	0.8997	1
ENSG00000233581	AC069155.1	0.163138	0.339844	-0.279659	0.41652	-0.8013	0.262073	0.899743	1
ENSG00000044524	EPHA3	0.414	1.1844	-0.679006	-0.734022	-0.114751	0.262025	0.899773	1
ENSG00000277586	NEFL	0.967934	0.630427	0.219459	-0.206124	0.796501	0.26185	0.899882	1
ENSG00000123552	USP45	-0.0660882	-0.110176	-0.134997	-0.192105	3.71498	0.261837	0.89989	1
ENSG00000063241	ISOC2	0.12952	0.0411317	0.0354513	0.0300124	5.10648	0.26175	0.899944	1
ENSG00000215417	MIR17HG	0.203009	-0.159596	0.273522	-0.408047	-0.934978	0.26169	0.899982	1
ENSG00000099385	BCL7C	0.0720462	0.113903	-0.0422533	-0.043104	4.84833	0.261547	0.900071	1
ENSG00000268230	CTD-2619J13.8	0.375273	0.223258	0.0930248	0.316971	0.887038	0.261417	0.900152	1
ENSG00000164211	STARD4	0.160706	-0.0401284	0.163835	0.257349	4.47701	0.261332	0.900205	1
ENSG00000101935	AMMECR1	0.0454185	-0.151342	-0.120671	-0.143709	4.52744	0.261216	0.900277	1
ENSG00000157349	DDX19B	-0.0191603	0.0903998	0.127888	0.0803159	3.07709	0.261205	0.900284	1
ENSG00000163029	SMC6	-0.11053	-0.0960285	-0.198427	-0.121461	5.18507	0.261156	0.900314	1
ENSG00000242086	LINC00969	0.249744	0.0271585	0.109714	0.115298	3.8775	0.26112	0.900337	1
ENSG00000111834	RSPH4A	0.771854	0.289261	0.102642	-0.439315	-1.8526	0.261113	0.900342	1
ENSG00000256433	RP1-102E24.8	0.342298	0.926877	0.468672	0.511895	-1.59382	0.261056	0.900377	1
ENSG00000204764	RANBP17	-0.152987	-0.13498	0.0558003	-0.185243	2.29984	0.261013	0.900404	1
ENSG00000179218	CALR	0.283045	0.236759	0.173634	0.199909	9.87704	0.260794	0.90054	1
ENSG00000134371	CDC73	0.0478362	0.0745037	0.0542245	0.071136	5.83047	0.260734	0.900578	1
ENSG00000227775	RP1-283E3.4	-0.579231	0.176175	-0.360935	-0.387278	-1.22164	0.260662	0.900622	1
ENSG00000151093	OXSM	0.0810869	0.158818	0.118652	0.0589025	2.43533	0.260326	0.900831	1
ENSG00000101096	NFATC2	-0.127496	0.299993	0.499879	0.339353	0.0946958	0.260316	0.900837	1
ENSG00000141564	RPTOR	-0.0391808	0.106735	0.106025	0.0792364	5.979	0.260262	0.900871	1
ENSG00000095539	SEMA4G	0.165727	0.280579	0.261651	0.0962903	2.96506	0.260094	0.900976	1
ENSG00000224424	PRKAR2A-AS1	-0.201571	-0.118812	-0.438089	-0.394388	-0.527208	0.260034	0.901013	1
ENSG00000285280	NA	0.0922666	-0.636009	-0.685387	-0.567579	-1.59662	0.260022	0.90102	1
ENSG00000167992	VWCE	-0.130631	-0.364497	0.0968713	-0.141672	3.20633	0.259968	0.901054	1
ENSG00000124614	RPS10	-0.324106	0.0137062	-0.00386718	-0.196903	-0.746295	0.259965	0.901056	1
ENSG00000147155	EBP	0.219885	0.129576	0.167065	0.302611	3.73531	0.259963	0.901057	1
ENSG00000213853	EMP2	0.244998	0.299487	0.348521	0.297936	5.56706	0.259955	0.901062	1
ENSG00000272333	KMT2B	-0.0454982	-0.0655469	0.000183888	-0.0906388	6.2475	0.259814	0.901149	1
ENSG00000279812	CTD-2545G14.4	0.324256	0.799489	0.612847	0.265482	-1.30087	0.259779	0.901171	1
ENSG00000176973	FAM89B	-0.120319	0.182695	0.0920734	0.235288	3.46895	0.259706	0.901216	1
ENSG00000169242	EFNA1	-0.172581	-0.92063	-1.0506	-0.605786	-0.246607	0.25963	0.901264	1
ENSG00000176155	CCDC57	-0.0561514	-0.113044	-0.0996555	-0.0939827	4.77635	0.259623	0.901269	1
ENSG00000167693	NXN	0.0642127	0.0114919	-0.111536	-0.159744	7.31064	0.259599	0.901283	1
ENSG00000258788	RP11-404P21.9	0.0743602	-0.277787	0.281429	-0.653303	-1.23198	0.259591	0.901288	1
ENSG00000041982	TNC	-0.440073	-0.558228	-0.792984	-0.883793	9.75969	0.259483	0.901355	1
ENSG00000244026	FAM86DP	0.0250877	0.103413	0.073264	0.150477	3.36635	0.25942	0.901395	1
ENSG00000271755	RP1-153G14.4	-0.208864	-0.106621	-0.232103	-0.567083	-0.43066	0.259367	0.901427	1
ENSG00000125675	GRIA3	-0.293307	-0.282079	-0.481171	-0.161094	4.11579	0.258985	0.901664	1
ENSG00000070018	LRP6	0.0514342	0.0946196	0.0452925	-0.0639017	6.55831	0.258672	0.901859	1
ENSG00000175467	SART1	0.0150176	0.0643841	0.0999621	0.0205071	6.00314	0.258545	0.901938	1
ENSG00000108947	EFNB3	0.356182	0.384884	0.483692	0.320226	2.73648	0.258469	0.901985	1
ENSG00000138430	OLA1	0.0871221	0.00934181	-0.04126	-0.04799	5.63309	0.258336	0.902067	1
ENSG00000177425	PAWR	0.215963	0.237395	0.296328	0.179902	7.48026	0.258263	0.902112	1
ENSG00000132603	NIP7	0.0541759	0.0909772	0.124448	0.127985	4.47315	0.258183	0.902162	1
ENSG00000131828	PDHA1	-0.0544522	-0.117827	-0.058744	-0.114519	5.52908	0.25807	0.902232	1
ENSG00000254612	RP11-676M6.1	-0.0842522	-0.17719	0.171813	0.334246	2.36592	0.258053	0.902242	1
ENSG00000255200	AP003068.18	0.145351	0.691114	-0.0507221	0.190896	-0.524792	0.258028	0.902258	1
ENSG00000116761	CTH	0.277465	0.29951	-0.038365	0.203527	0.447497	0.257979	0.902288	1
ENSG00000123427	METTL21B	0.0508888	0.0929773	-0.036255	-0.0286361	3.40659	0.257827	0.902383	1
ENSG00000116251	RPL22	0.0701952	0.227375	0.0223444	0.0136583	6.75033	0.257207	0.902766	1
ENSG00000260774	CTD-2083E4.4	-0.491617	-0.420354	-0.708837	-0.314175	-1.5307	0.257166	0.902792	1
ENSG00000198276	UCKL1	-0.0351757	0.0353417	0.0414867	0.0695936	4.8021	0.257139	0.902809	1
ENSG00000140157	NIPA2	0.0356383	0.0831043	0.00125272	0.0325017	5.58751	0.256943	0.90293	1
ENSG00000226360	RPL10AP6	-0.410771	0.0112655	-0.600737	-0.591085	-0.0774117	0.256827	0.903001	1
ENSG00000197124	ZNF682	0.161599	0.25071	0.176205	0.0348082	1.16836	0.256786	0.903027	1
ENSG00000129083	COPB1	0.0513983	0.0690144	0.0562752	0.0804642	7.60994	0.256734	0.903059	1
ENSG00000258955	LINC00519	0.483976	-0.293007	0.791601	0.468434	-0.678068	0.256698	0.903081	1
ENSG00000248027	CTD-2383M3.1	-0.689659	-0.580359	-0.33505	0.0534051	-1.45226	0.256664	0.903103	1
ENSG00000168283	BMI1	0.0859564	0.00596538	-0.010366	0.0724549	4.91171	0.256609	0.903136	1
ENSG00000285928	NA	-0.240772	0.116402	-0.160718	-0.00326141	0.073059	0.25649	0.90321	1
ENSG00000137411	VARS2	0.0541705	-0.0659302	-0.108409	-0.0659834	4.37571	0.256478	0.903217	1
ENSG00000137965	IFI44	1.00849	0.778172	0.835393	0.985619	1.51573	0.256271	0.903346	1
ENSG00000131015	ULBP2	0.108418	0.143406	0.387694	0.477492	2.58167	0.256265	0.903349	1
ENSG00000228549	RP11-108M9.3	-0.432916	-0.872306	-0.0849651	-0.0558042	-1.79783	0.256166	0.90341	1
ENSG00000141448	GATA6	-0.57478	-0.278511	-0.425663	-0.217304	4.37881	0.256158	0.903415	1
ENSG00000268883	PNMA6B	-0.0787703	-0.68926	-0.810021	-0.827837	-1.42267	0.256113	0.903443	1
ENSG00000115484	CCT4	-0.0685841	-0.0583676	-0.0669105	-0.118222	6.89709	0.25596	0.903538	1
ENSG00000131437	KIF3A	0.0145099	0.002155	0.0883242	0.123819	4.42909	0.255911	0.903568	1
ENSG00000106330	MOSPD3	-0.0495546	0.0339325	0.0360083	0.0917351	4.19119	0.25533	0.903926	1
ENSG00000269964	MEI4	-0.89477	-0.96019	-0.606746	-0.958772	-1.75464	0.254519	0.904011	1
ENSG00000204923	FBXO48	-0.18759	0.0544284	-0.158673	-0.00657172	1.14582	0.254619	0.904365	1
ENSG00000178301	AQP11	-0.1452	-0.327442	-0.0314648	-0.12317	0.729975	0.254584	0.904386	1
ENSG00000105829	BET1	0.083346	-0.00810903	-0.00599152	-0.0220863	4.57601	0.2542	0.904623	1
ENSG00000264176	MAGOH2P	0.612978	0.520651	0.324209	0.0952857	-1.46313	0.253863	0.90483	1
ENSG00000271843	RP11-245J9.5	-0.446487	0.0277815	0.0299478	-0.386546	-1.36299	0.253741	0.904905	1
ENSG00000182983	ZNF662	0.0825152	-0.00848291	-0.0790606	-0.111482	3.08666	0.253728	0.904913	1
ENSG00000198515	CNGA1	-0.760033	0.23239	0.122291	-0.184157	-1.53257	0.253364	0.904945	1
ENSG00000278948	RP5-1039K5.12	-0.112919	-0.0109204	-0.0284467	-0.241456	1.14796	0.253653	0.904959	1
ENSG00000259768	RP5-991G20.1	-0.0661176	0.131194	0.0560621	-0.0295798	1.44495	0.253542	0.905028	1
ENSG00000242337	TFP1	0.593849	0.668243	0.2075	0.809371	-1.49083	0.253404	0.905113	1
ENSG00000269925	RP3-467L1.6	-0.222906	-0.181696	-0.689002	-0.23613	-1.13392	0.253302	0.905175	1
ENSG00000102034	ELF4	0.0200392	-0.0554585	0.0620797	0.0610561	5.54191	0.253231	0.905219	1
ENSG00000138363	ATIC	0.0510296	0.0176242	-0.0482281	-0.0172806	5.98153	0.25315	0.905269	1
ENSG00000118518	RNF146	0.000379222	-0.0086596	0.0284064	0.0880939	5.55611	0.253147	0.90527	1
ENSG00000100029	PES1	0.0167651	-0.0102043	-0.0404093	-0.0935308	5.72634	0.253054	0.905327	1
ENSG00000117877	CD3EAP	-0.00234792	-0.0490563	-0.242674	-0.245465	1.21901	0.252991	0.905366	1
ENSG00000215251	FASTKD5	0.00366055	0.00613005	0.0741015	0.0922963	4.06956	0.252984	0.905371	1
ENSG00000196504	PRPF40A	-0.0909591	-0.0746491	-0.115357	-0.0763593	6.91011	0.252983	0.905371	1
ENSG00000147852	VLDLR	-0.488214	-0.437564	-0.130326	-0.2438	4.52308	0.252978	0.905374	1
ENSG00000162227	TAF6L	-0.00231057	0.129927	0.00914191	-0.0440224	3.70988	0.252853	0.905451	1
ENSG00000086619	ERO1B	-0.138469	-0.136239	-0.0125793	-0.0547888	3.69205	0.252775	0.905499	1
ENSG00000165312	OTUD1	-0.244454	-0.178681	-0.0532291	0.0307246	4.68718	0.25277	0.905502	1
ENSG00000104435	STMN2	-0.617625	-0.948691	-0.815696	-0.18436	5.21547	0.252637	0.905584	1
ENSG00000140961	OSGIN1	0.407925	0.302144	0.113998	0.252649	2.73534	0.252563	0.905629	1
ENSG00000130119	GNL3L	0.0990111	0.0521925	0.141962	0.115384	4.24253	0.252559	0.905631	1
ENSG00000214199	EEF1A1P12	1.0739	1.49895	1.81655	1.57459	-1.85036	0.252538	0.905644	1
ENSG00000277687	RP11-427L15.2	-0.11514	-0.220786	-0.413792	-0.63141	-1.04667	0.252449	0.905699	1
ENSG00000224183	SDHDP6	-0.303179	-0.10738	-0.471111	-0.128704	0.220393	0.252429	0.905711	1
ENSG00000169359	SLC33A1	0.035257	0.0455794	0.0561772	0.166787	4.94679	0.252371	0.905747	1
ENSG00000239388	ASB14	0.189858	0.76606	0.516486	0.57275	-1.42012	0.25234	0.905766	1
ENSG00000261172	RP11-356C4.5	0.468275	-0.603461	-0.561998	-0.516171	-0.710913	0.252309	0.905785	1
ENSG00000100439	ABHD4	0.192262	0.097091	0.213653	0.258409	6.10394	0.252281	0.905802	1
ENSG00000114127	XRN1	-0.108543	-0.0985595	0.012494	-0.104673	6.16546	0.252247	0.905823	1
ENSG00000255741	RP11-757G1.5	0.359302	0.915591	0.455931	0.706823	-1.24572	0.252138	0.90589	1
ENSG00000257285	RP11-298I3.1	0.679791	0.209227	-0.229823	0.0287109	-1.67349	0.252116	0.905903	1
ENSG00000273055	CTB-13F3.1	0.52883	-0.136813	-0.0681231	0.0697068	-0.0773848	0.251994	0.905978	1
ENSG00000196792	STRN3	0.0650962	0.0206434	0.0687085	0.076743	5.41677	0.251985	0.905984	1
ENSG00000103852	TTC23	0.117018	0.127832	0.012253	0.111216	4.66376	0.251914	0.906027	1
ENSG00000225484	NUTM2B-AS1	-0.0559286	-0.147567	-0.0368586	-0.145776	3.49338	0.251905	0.906033	1
ENSG00000115738	ID2	-0.262237	-0.333112	-0.321305	-0.161023	4.43608	0.251849	0.906067	1
ENSG00000174886	NDUFA11	0.0982271	0.330085	0.129291	0.18774	3.20004	0.251286	0.906412	1
ENSG00000144908	ALDH1L1	0.795198	0.533663	0.460621	0.396137	2.0384	0.251234	0.906444	1
ENSG00000277459	RP11-732A21.3	0.0340922	-0.186779	-0.0843444	-0.076321	1.25335	0.251167	0.906485	1
ENSG00000184983	NDUFA6	0.103513	0.13409	0.203073	0.116172	5.3039	0.25101	0.906581	1
ENSG00000155366	RHOC	-0.0667718	0.0619767	-0.0336357	0.0898424	7.11042	0.250845	0.906682	1
ENSG00000068097	HEATR6	0.0225268	-0.0819536	-0.0253121	-0.0452791	4.77017	0.250836	0.906688	1
ENSG00000163964	PIGX	0.142918	0.128075	0.0665417	0.0856171	4.74721	0.250784	0.90672	1
ENSG00000142089	IFITM3	0.0240518	0.0225692	0.0922076	-0.0730017	9.24822	0.250777	0.906724	1
ENSG00000169926	KLF13	-0.160181	-0.0598683	-0.0400123	0.0386603	6.27968	0.250758	0.906735	1
ENSG00000149357	LAMTOR1	0.12237	0.126563	0.103634	0.147232	6.15691	0.250716	0.906761	1
ENSG00000175970	UNC119B	0.0263732	-0.029148	-0.0197744	-0.0689162	6.08487	0.250675	0.906786	1
ENSG00000084463	WBP11	-0.0371125	0.0094344	0.017347	0.0701071	5.99643	0.250637	0.906809	1
ENSG00000013297	CLDN11	-0.472024	-0.88699	-0.380262	-0.535212	6.22216	0.250358	0.90698	1
ENSG00000025770	NCAPH2	0.0551578	0.106662	0.1085	0.0593618	4.63477	0.250353	0.906983	1
ENSG00000239653	PSMD6-AS2	0.0566859	0.39023	-0.0599421	-0.130056	-0.497673	0.250244	0.907049	1
ENSG00000188895	MSL1	-0.0164536	-0.0257519	0.0181199	0.0492773	7.00156	0.250107	0.907133	1
ENSG00000269652	CTD-2195B23.3	-0.374221	-0.496073	-0.244798	0.0739924	-1.55665	0.250055	0.907166	1
ENSG00000138385	SSB	0.152851	0.103043	0.0632395	0.151174	6.54766	0.250051	0.907168	1
ENSG00000099817	POLR2E	0.00945994	0.0909578	0.0183259	0.028882	6.82991	0.249998	0.9072	1
ENSG00000089050	RBBP9	0.0182051	0.0567816	-0.038583	0.0490859	4.84582	0.249841	0.907296	1
ENSG00000226525	RPS7P10	0.767361	0.19939	0.285342	0.524704	-0.604502	0.249688	0.90739	1
ENSG00000136869	TLR4	0.179817	-0.210441	-0.114269	0.00905355	5.63533	0.24964	0.907419	1
ENSG00000258388	PPT2-EGFL8	-0.0647321	-0.20051	-0.457588	-0.29196	-0.638977	0.249554	0.907472	1
ENSG00000204396	VWA7	0.458169	0.0026795	0.0406582	0.557864	-0.620281	0.249547	0.907476	1
ENSG00000188933	USP32P1	-0.373839	-0.937575	-0.455082	-0.955625	1.616	0.249513	0.907497	1
ENSG00000268471	MIR4453	0.153095	-0.0800056	-0.107882	0.141679	0.674509	0.249376	0.90758	1
ENSG00000128739	SNRPN	-0.41174	-0.404096	-0.269649	-0.143804	2.08238	0.249233	0.907668	1
ENSG00000125122	LRRC29	0.19913	0.177876	0.354981	0.192509	1.02391	0.249108	0.907743	1
ENSG00000169379	ARL13B	0.0746386	0.114773	0.0974488	0.0791193	3.97374	0.248956	0.907836	1
ENSG00000143869	GDF7	0.495355	0.53531	0.186615	0.295089	6.13412	0.248949	0.90784	1
ENSG00000273604	C17orf96	-0.141293	-0.0525491	-0.156954	-0.34702	2.18428	0.248832	0.907912	1
ENSG00000136143	SUCLA2	-0.0949187	0.0097652	-0.026418	-0.0164907	5.34085	0.248674	0.908009	1
ENSG00000158417	EIF5B	-0.0757889	-0.0708599	0.0186547	-0.0427483	6.80403	0.248621	0.908041	1
ENSG00000184203	PPP1R2	-0.00664123	0.00190308	-0.00627779	-0.0730005	5.7196	0.248489	0.908121	1
ENSG00000233382	NKAPP1	0.0248806	0.153886	-0.0836789	-0.305931	-0.519932	0.248474	0.90813	1
ENSG00000235750	KIAA0040	1.09152	1.13046	1.23853	1.75834	2.09476	0.248433	0.908155	1
ENSG00000161298	ZNF382	-0.081643	-0.107692	-0.189421	-0.0749174	2.7365	0.248407	0.908171	1
ENSG00000100344	PNPLA3	0.273323	0.29144	0.303849	0.317485	1.69606	0.248305	0.908233	1
ENSG00000241343	RPL36A	0.469377	0.341197	0.291685	0.260825	0.625761	0.248094	0.908362	1
ENSG00000155093	PTPRN2	0.144112	0.155186	0.46376	0.507554	1.09815	0.248046	0.908391	1
ENSG00000116128	BCL9	0.148724	0.0875603	0.0941997	0.0648757	5.03451	0.24802	0.908407	1
ENSG00000227741	RP11-536C5.7	-0.235502	0.40846	-0.281612	0.120574	-1.38725	0.247948	0.908451	1
ENSG00000278107	RP11-162A12.4	-0.591966	0.286978	-0.249682	-0.000287179	-1.50008	0.247837	0.908518	1
ENSG00000168802	CHTF8	0.060314	0.0814382	0.071107	0.103526	6.28661	0.247762	0.908564	1
ENSG00000240527	RP11-429G19.3	0.0154458	0.100302	-0.20332	-0.000751854	1.32769	0.247723	0.908588	1
ENSG00000166347	CYB5A	0.097605	0.138921	0.0180912	0.122783	4.62968	0.247707	0.908597	1
ENSG00000279656	RP11-298I3.6	0.240869	-0.0876444	0.0979509	0.752545	-0.981071	0.247674	0.908618	1
ENSG00000188234	AGAP4	-0.085748	-0.0693446	-0.234322	-0.214866	2.21516	0.247549	0.908693	1
ENSG00000092208	GEMIN2	-0.0143351	0.166667	-0.0889174	-0.00782735	2.23853	0.247522	0.90871	1
ENSG00000106078	COBL	1.15705	1.59461	1.52163	1.67237	-1.94923	0.247301	0.908845	1
ENSG00000137692	DCUN1D5	0.107723	0.0948876	0.0440084	0.0720827	4.62109	0.247248	0.908877	1
ENSG00000152782	PANK1	-0.0910419	-0.1844	-0.236225	-0.114884	2.48518	0.247162	0.908929	1
ENSG00000147804	SLC39A4	0.110398	0.0741198	-0.118881	0.0663768	2.55974	0.247153	0.908935	1
ENSG00000179943	FIZ1	-0.0277731	0.0864769	0.0485869	0.125214	4.36522	0.247041	0.909003	1
ENSG00000279086	RP11-667F14.1	0.0779383	0.522259	0.733945	0.482545	-0.783337	0.247018	0.909017	1
ENSG00000176542	USF3	0.072781	0.0796686	0.163106	0.126718	4.83531	0.247007	0.909023	1
ENSG00000136100	VPS36	0.0297214	-0.0954254	-0.0317424	-0.0361532	5.63301	0.246888	0.909095	1
ENSG00000234975	FTH1P2	0.0119921	-0.572251	0.126724	-0.478216	1.09654	0.246799	0.90915	1
ENSG00000214331	RP11-252A24.2	0.0249159	-0.157056	0.0695455	-0.325334	1.84507	0.246694	0.909214	1
ENSG00000131467	PSME3	0.0406795	-0.00277009	0.0161012	0.0608666	6.53326	0.24666	0.909234	1
ENSG00000004059	ARF5	0.0214238	0.0882097	0.020975	0.0784487	5.99955	0.246585	0.909279	1
ENSG00000271092	TMEM56-RWDD3	0.59051	0.637624	0.320463	0.46669	-1.28322	0.246531	0.909312	1
ENSG00000120800	UTP20	0.155616	0.0848623	0.115492	0.0568484	5.22292	0.246522	0.909318	1
ENSG00000140471	LINS1	0.0625863	-0.0244048	0.0153197	0.0985192	2.87935	0.246441	0.909367	1
ENSG00000075624	ACTB	-0.170786	0.0181255	0.0260808	-0.0251774	12.6391	0.246431	0.909373	1
ENSG00000239470	RP11-16F15.2	0.62295	0.478064	0.132125	-0.413069	-1.52318	0.246369	0.909411	1
ENSG00000144021	CIAO1	0.0290763	0.0493912	0.00341195	-0.0167152	6.17306	0.24636	0.909416	1
ENSG00000233621	LINC01137	0.0684447	0.116151	0.282451	-0.012485	1.57267	0.246268	0.909472	1
ENSG00000164176	EDIL3	-0.232877	-0.500452	-0.961644	-0.816006	6.9474	0.246266	0.909473	1
ENSG00000284773	NA	0.160252	0.0321064	0.338612	-0.0653802	-0.300003	0.246226	0.909498	1
ENSG00000258732	RP11-603B24.1	-0.397821	0.033922	-1.18842	-0.464518	-2.15049	0.246212	0.909506	1
ENSG00000100342	APOL1	0.406723	0.576357	0.38516	0.319447	5.10702	0.245942	0.90967	1
ENSG00000260992	DOCK9-AS2	-0.0145882	0.261646	0.0350008	-0.522216	-1.50366	0.245798	0.909757	1
ENSG00000106829	TLE4	-0.034662	-0.0106563	-0.167134	-0.180025	6.0095	0.245794	0.90976	1
ENSG00000102967	DHODH	0.234304	0.195362	0.176949	0.0912468	2.36156	0.245777	0.90977	1
ENSG00000071127	WDR1	-0.153448	-0.0393421	0.00830548	0.0204576	9.14052	0.245773	0.909772	1
ENSG00000068724	TTC7A	0.0459577	0.0155284	-0.0167492	0.104578	5.04671	0.245768	0.909775	1
ENSG00000140285	FGF7	0.0443202	-0.202292	-0.239801	-0.334475	7.95251	0.245736	0.909795	1
ENSG00000176809	LRRC37A3	-0.132037	-0.131359	-0.128924	-0.292289	1.46252	0.245717	0.909806	1
ENSG00000197013	ZNF429	0.0958269	0.280905	0.281379	0.313782	2.21926	0.245539	0.909915	1
ENSG00000204685	STARD7-AS1	0.123649	0.129894	0.225702	0.0470872	2.16965	0.245244	0.910093	1
ENSG00000231574	KCCAT211	-0.523961	-1.04591	-0.106193	-0.823874	-1.7958	0.245222	0.910107	1
ENSG00000102804	TSC22D1	-0.0666793	0.0882583	0.193244	0.0815367	7.11636	0.245054	0.910208	1
ENSG00000148346	LCN2	0.243358	-0.255547	0.302823	1.32709	-2.59043	0.243329	0.910282	1
ENSG00000117748	RPA2	-0.142719	-0.0724655	-0.0581851	-0.214687	4.56082	0.244886	0.91031	1
ENSG00000120539	MASTL	-0.140318	0.0356183	0.0604662	-0.111441	3.38865	0.244785	0.910371	1
ENSG00000153721	CNKSR3	-0.0897664	-0.0528796	0.26002	0.117949	5.01871	0.244693	0.910427	1
ENSG00000090238	YPEL3	-0.0644832	-0.167382	-0.255604	-0.200635	5.09503	0.244575	0.910498	1
ENSG00000075407	ZNF37A	0.0915012	0.0976931	0.145917	0.101632	5.10643	0.244415	0.910595	1
ENSG00000149591	TAGLN	-0.0175024	0.287873	-0.0865773	-0.232939	10.6274	0.244391	0.910609	1
ENSG00000196549	MME	0.482782	0.26302	0.312214	0.565004	7.91009	0.244351	0.910634	1
ENSG00000146233	CYP39A1	-0.217784	-0.539952	-0.658821	-0.592777	-1.1537	0.243968	0.910676	1
ENSG00000188511	C22orf34	-0.678551	-1.11878	-1.08314	-0.700788	1.25803	0.244226	0.910709	1
ENSG00000064995	TAF11	-0.0739664	-0.0672842	-0.0594126	-0.129168	4.20577	0.244093	0.91079	1
ENSG00000271425	NBPF10	-0.157792	0.0703786	-0.000792208	-0.249583	2.15325	0.244043	0.91082	1
ENSG00000151388	ADAMTS12	-0.14163	0.226956	0.177217	0.124188	6.83184	0.243973	0.910862	1
ENSG00000171453	POLR1C	0.117458	0.0793548	0.125208	-0.00777663	3.38368	0.243792	0.910971	1
ENSG00000107882	SUFU	0.058632	0.0239531	0.0940662	0.124707	5.39544	0.243777	0.910981	1
ENSG00000180263	FGD6	0.192027	0.0396993	0.127928	-0.0895083	5.2599	0.243775	0.910982	1
ENSG00000255585	RP11-188C12.2	-0.0112862	-0.656399	0.167569	-0.203862	-0.688399	0.243745	0.911	1
ENSG00000130600	H19	2.06607	1.7288	1.41428	1.11635	6.32157	0.243685	0.911036	1
ENSG00000177494	ZBED2	-0.542402	-1.19727	-1.22241	-1.01706	-1.84719	0.243657	0.911053	1
ENSG00000115649	CNPPD1	-0.0973374	-0.0415484	-0.0272463	0.0511072	5.21494	0.243589	0.911094	1
ENSG00000164307	ERAP1	0.0319295	0.0968791	-0.0526135	-0.10294	6.27143	0.243445	0.911181	1
ENSG00000234327	AC012146.7	-0.0548947	0.279663	0.0280297	0.0500192	0.217164	0.24341	0.911202	1
ENSG00000127993	RBM48	-0.0539853	0.0460933	-0.083964	-0.0221899	3.33402	0.243202	0.911328	1
ENSG00000166471	TMEM41B	0.168484	0.0392809	0.114148	0.123298	5.17886	0.243037	0.911427	1
ENSG00000126705	AHDC1	-0.144661	-0.0881223	-0.123405	-0.142509	6.43134	0.24285	0.91154	1
ENSG00000268947	AD000684.2	0.789426	0.702207	0.238615	0.307643	-1.72723	0.242841	0.911545	1
ENSG00000090554	FLT3LG	-0.257836	-0.436372	-0.609481	0.198499	-1.77214	0.242763	0.911593	1
ENSG00000007541	PIGQ	-0.0556925	-0.0398506	-0.0584636	0.0405363	5.1666	0.24273	0.911612	1
ENSG00000123104	ITPR2	0.0573723	-0.0671413	0.141552	-0.147402	5.3297	0.242675	0.911646	1
ENSG00000185278	ZBTB37	-0.198042	-0.0766824	-0.0534473	-0.0301391	3.66752	0.242635	0.91167	1
ENSG00000176058	TPRN	0.115719	0.0656378	0.0484721	-0.0343528	3.54953	0.242561	0.911714	1
ENSG00000260942	CAPN10-AS1	-0.275664	-0.22384	-0.281328	-0.133184	0.392391	0.242536	0.91173	1
ENSG00000241007	SEPT7P6	0.525372	-0.47159	0.652664	0.50205	-1.62741	0.242529	0.911734	1
ENSG00000168994	PXDC1	-0.21114	-0.200045	-0.340671	-0.19523	6.13144	0.242457	0.911777	1
ENSG00000185163	DDX51	-0.206608	-0.110425	-0.0989723	-0.153325	4.20228	0.242415	0.911802	1
ENSG00000257218	GATC	0.12063	0.0616991	0.120485	0.159553	4.13272	0.242386	0.91182	1
ENSG00000085276	MECOM	0.117346	0.2635	0.999153	0.0481283	-1.05115	0.242362	0.911834	1
ENSG00000174516	PELI3	0.00556707	0.133655	-0.0233137	-0.0528553	4.15992	0.242136	0.911971	1
ENSG00000122779	TRIM24	-0.07771	-0.133499	-0.0356878	-0.0768002	4.46292	0.242031	0.912034	1
ENSG00000285804	NA	0.444988	0.168716	0.48873	0.553335	-1.2768	0.242008	0.912047	1
ENSG00000134982	APC	0.0373575	-0.00110082	0.106643	0.0678107	5.52155	0.241862	0.912135	1
ENSG00000188801	ZNF322P1	0.708683	0.0775808	0.341451	-0.325391	-1.32185	0.241853	0.912141	1
ENSG00000055044	NOP58	0.0804824	0.073922	0.0613945	-0.0551949	5.12789	0.241821	0.91216	1
ENSG00000130055	GDPD2	-0.660342	-0.216169	0.347843	-0.80248	-2.03591	0.241803	0.912171	1
ENSG00000143164	DCAF6	-0.0852878	-0.0580079	-0.0347298	0.0311266	6.0336	0.241796	0.912175	1
ENSG00000077235	GTF3C1	0.0790881	0.0570952	0.0555172	0.0383496	7.30637	0.241638	0.912271	1
ENSG00000196081	ZNF724	-0.203455	-0.690033	-0.199822	-0.315818	-0.743921	0.241622	0.91228	1
ENSG00000248213	CICP16	0.377154	-0.128857	0.0512317	-0.324498	-1.50981	0.241399	0.912414	1
ENSG00000100239	PPP6R2	-0.00843791	-0.0294136	-0.0715052	-0.0459613	6.19307	0.241253	0.912502	1
ENSG00000168090	COPS6	-0.0612284	-0.0215391	0.0195715	0.00931775	6.66511	0.241229	0.912516	1
ENSG00000117868	ESYT2	0.0341493	0.110411	0.147385	0.19392	7.02353	0.241193	0.912538	1
ENSG00000071553	ATP6AP1	0.0396173	0.0703989	0.089012	0.0889494	7.42796	0.240811	0.912768	1
ENSG00000246523	RP11-736K20.6	0.0908844	0.782753	0.440116	0.226433	-1.35458	0.24074	0.91281	1
ENSG00000183379	SYNDIG1L	-0.106059	0.189075	0.0936381	-0.39471	-0.544661	0.240738	0.912811	1
ENSG00000109618	SEPSECS	0.0303604	0.1098	0.0492296	0.129084	3.26564	0.240697	0.912836	1
ENSG00000215845	TSTD1	-0.52391	0.451987	-0.132692	-0.188208	0.271028	0.240684	0.912844	1
ENSG00000159200	RCAN1	-0.0438267	0.156775	0.27016	0.236147	7.35691	0.240561	0.912917	1
ENSG00000150510	FAM124A	-0.369077	-0.381987	-0.0895653	-0.0731885	6.10744	0.24047	0.912972	1
ENSG00000158055	GRHL3	-0.133499	-0.63757	0.277405	-0.0395159	-1.43974	0.240383	0.913024	1
ENSG00000113296	THBS4	0.178685	0.0492613	0.323012	0.630046	-0.876736	0.240361	0.913038	1
ENSG00000204186	ZDBF2	-0.102555	-0.150973	-0.112128	-0.22703	4.4981	0.240135	0.913174	1
ENSG00000177051	FBXO46	0.0300258	0.0824672	-0.021162	-0.0720832	3.99355	0.240031	0.913235	1
ENSG00000197142	ACSL5	0.108928	0.335524	0.188505	0.286445	2.10164	0.240002	0.913253	1
ENSG00000213244	HIST2H3DP1	0.70576	0.572486	0.282791	0.0987346	-1.04949	0.239981	0.913266	1
ENSG00000108021	FAM208B	0.0231317	-0.0337168	-0.0669216	-0.0615239	6.49622	0.239972	0.913271	1
ENSG00000162461	SLC25A34	0.336032	-0.013844	0.104732	0.388452	-0.344413	0.239876	0.913329	1
ENSG00000100523	DDHD1	-0.034773	-0.11689	0.125288	0.0440021	6.38582	0.239743	0.913408	1
ENSG00000010539	ZNF200	0.119601	0.12505	0.0287451	0.105881	2.57316	0.239658	0.913459	1
ENSG00000127527	EPS15L1	0.0494531	0.0541382	-0.013351	0.074032	5.10866	0.239561	0.913518	1
ENSG00000157212	PAXIP1	0.0450101	0.073511	-0.0418087	0.105009	3.46389	0.239522	0.913541	1
ENSG00000143889	HNRNPLL	0.01811	0.0663257	0.00852216	-0.0532599	5.7342	0.239467	0.913574	1
ENSG00000143409	FAM63A	-0.0493677	0.0722267	0.0698058	-0.0183293	4.44474	0.239404	0.913612	1
ENSG00000136699	SMPD4	0.0360663	0.0759579	0.0245933	0.0512932	6.09831	0.239372	0.913631	1
ENSG00000231890	DARS-AS1	0.110861	-0.208098	-0.666468	-0.346199	-1.19177	0.239303	0.913672	1
ENSG00000112234	FBXL4	0.176133	0.180118	0.0911212	0.0449446	5.20851	0.239274	0.913689	1
ENSG00000259426	RP11-253M7.1	-0.246339	0.13981	-0.0479112	0.340991	2.44573	0.239043	0.913828	1
ENSG00000119929	CUTC	0.219068	0.209539	0.192503	0.0895319	3.17745	0.239029	0.913836	1
ENSG00000115568	ZNF142	-0.101451	-0.0343698	-0.0501591	-0.046008	4.7261	0.238887	0.913921	1
ENSG00000256683	ZNF350	-0.175344	-0.0851678	-0.0507825	-0.0408266	2.81086	0.238721	0.91402	1
ENSG00000147586	MRPS28	-0.139565	0.0691767	0.0970197	-0.0297935	2.12021	0.238681	0.914045	1
ENSG00000122965	RBM19	0.00426513	-0.0329597	0.00966618	0.056284	4.84801	0.238669	0.914052	1
ENSG00000174977	AC026271.5	-0.163777	-0.308311	-0.0769497	-0.343047	2.58126	0.238663	0.914055	1
ENSG00000116539	ASH1L	0.0653995	0.025425	0.115503	0.029755	6.7944	0.238623	0.914079	1
ENSG00000234009	RPL5P34	0.266739	-0.13035	-0.104575	-0.291738	0.75508	0.238557	0.914119	1
ENSG00000089123	TASP1	-0.151838	-0.1783	-0.195053	-0.0893346	2.68222	0.238376	0.914227	1
ENSG00000169994	MYO7B	-0.438865	-0.427441	-0.539347	-0.811699	-0.135182	0.238361	0.914236	1
ENSG00000183023	SLC8A1	-0.0858346	0.246599	-0.173568	0.047886	5.5022	0.238235	0.914311	1
ENSG00000154764	WNT7A	1.53131	1.74284	2.20533	1.82137	-0.859797	0.236539	0.914368	1
ENSG00000139637	C12orf10	-0.0482933	0.0164092	-0.0636192	-0.0512125	4.71334	0.238107	0.914388	1
ENSG00000189298	ZKSCAN3	0.137508	0.078165	0.045921	0.00866836	3.2231	0.238037	0.91443	1
ENSG00000108010	GLRX3	-0.0730141	-0.127278	-0.0776658	-0.0664133	5.41826	0.23802	0.91444	1
ENSG00000226266	AC009961.3	0.425241	-0.169472	-0.271075	-0.0288204	-1.09612	0.237873	0.914527	1
ENSG00000138018	EPT1	-0.0117984	-0.17992	-0.0762167	-0.0389023	4.86497	0.237772	0.914587	1
ENSG00000261377	PDCD6IPP2	-0.1493	-0.553276	-0.541537	0.133217	0.0154806	0.237712	0.914624	1
ENSG00000092051	JPH4	1.0301	0.245816	-0.166765	1.08853	0.500897	0.237694	0.914635	1
ENSG00000249790	RP11-20D14.6	0.00643786	0.292326	0.459886	-0.126222	-1.47012	0.23693	0.914688	1
ENSG00000174343	CHRNA9	0.0978485	-0.534081	0.034692	1.10631	-2.19925	0.23742	0.914798	1
ENSG00000154864	PIEZO2	-0.310772	-1.33601	-0.482831	-0.299897	3.75484	0.237418	0.914799	1
ENSG00000247095	MIR210HG	0.384114	0.263769	-0.0913351	-0.030845	1.13842	0.237403	0.914808	1
ENSG00000234617	SNRK-AS1	0.623781	-0.0631701	0.814349	0.253849	-1.7554	0.237392	0.914814	1
ENSG00000204568	MRPS18B	0.0719991	0.0752408	0.0297204	-0.045181	4.74774	0.237328	0.914853	1
ENSG00000277161	PIGW	0.140972	0.199112	0.0667909	0.0297776	2.80315	0.237137	0.914967	1
ENSG00000083814	ZNF671	-0.149224	-0.261572	-0.00181796	-0.300143	1.58844	0.237043	0.915023	1
ENSG00000262814	MRPL12	0.0368041	0.152513	-0.126839	-0.176269	2.53397	0.236997	0.91505	1
ENSG00000146063	TRIM41	0.0516979	0.0942899	0.0482442	0.0295484	5.02497	0.236905	0.915105	1
ENSG00000197062	ZSCAN26	0.00824746	-0.0578124	0.0508611	0.0633252	3.74586	0.236831	0.915149	1
ENSG00000237842	RP11-110J1.2	0.8491	0.434802	1.0907	0.559612	-1.75458	0.236726	0.915212	1
ENSG00000111331	OAS3	-0.35252	-0.304761	0.253632	0.237708	4.75181	0.236618	0.915276	1
ENSG00000226784	PGAM4	-0.181383	-0.86364	-0.393757	0.323825	-1.36123	0.236444	0.91538	1
ENSG00000136155	SCEL	1.00019	1.40184	1.61387	0.321567	-1.96698	0.234718	0.915454	1
ENSG00000104946	TBC1D17	0.021639	0.0737889	0.0585832	0.0850272	5.80623	0.236301	0.915465	1
ENSG00000240184	PCDHGC3	-0.177286	-0.0947713	-0.19982	-0.0827163	5.96378	0.236211	0.915518	1
ENSG00000272842	RP11-513M16.7	0.504209	0.369134	0.12991	-0.233533	-1.63666	0.236156	0.915552	1
ENSG00000197136	PCNX3	-0.063102	-0.0498879	-0.0850842	-0.10606	6.53845	0.236083	0.915595	1
ENSG00000141449	GREB1L	-0.344973	-0.400946	-0.337654	-0.119861	3.61905	0.236043	0.915619	1
ENSG00000197217	ENTPD4	-0.0609391	-0.0941329	-0.0375914	-0.0202075	6.85911	0.235899	0.915704	1
ENSG00000100201	DDX17	0.0833938	-0.025147	-0.0266424	-0.0158952	8.99902	0.235552	0.91591	1
ENSG00000237753	AC079922.3	-0.222405	-0.325662	-0.275717	-0.357888	0.639022	0.235512	0.915934	1
ENSG00000210144	MT-TY	-0.0281221	0.0843394	-0.0210895	-0.355544	2.57548	0.235375	0.916016	1
ENSG00000139697	SBNO1	-0.0473348	-0.0336278	-0.0234964	-0.0903303	6.00668	0.235341	0.916036	1
ENSG00000197670	RP4-724E16.2	-0.135809	-0.598605	-0.351306	-0.512745	-0.810299	0.235326	0.916045	1
ENSG00000207721	MIR186	-0.116657	0.199211	-0.0904446	0.327606	-1.13013	0.235278	0.916074	1
ENSG00000164347	GFM2	-0.0760643	-0.140358	-0.146917	-0.0911326	4.61621	0.235275	0.916075	1
ENSG00000149554	CHEK1	-0.0551439	-0.140417	-0.0334118	-0.238413	3.89923	0.2352	0.91612	1
ENSG00000206418	RAB12	-0.0214315	-0.0671627	-0.0804971	-0.103823	5.43959	0.235196	0.916122	1
ENSG00000185442	FAM174B	-0.263416	-0.548724	-0.755658	-0.447918	1.12996	0.234967	0.916258	1
ENSG00000205937	RNPS1	0.0128254	0.00627161	-0.0300291	-0.0451984	6.84563	0.234917	0.916288	1
ENSG00000225313	RP11-415J8.3	-0.173603	-0.371039	-0.0141767	-0.201372	1.17123	0.234902	0.916297	1
ENSG00000242802	AP5Z1	0.0396623	0.0538675	0.107744	0.167531	5.72436	0.234813	0.91635	1
ENSG00000214026	MRPL23	0.347428	0.290741	0.279858	0.439539	3.623	0.234673	0.916432	1
ENSG00000160214	RRP1	-0.0464484	-0.0921311	-0.107167	-0.0159192	4.44115	0.234626	0.916461	1
ENSG00000277423	RP11-173P15.9	-0.133878	0.324454	-0.173926	0.390605	-1.82181	0.234388	0.916602	1
ENSG00000184178	SCFD2	0.233571	0.103074	0.0598597	0.129827	4.16427	0.234273	0.91667	1
ENSG00000251247	ZNF345	0.0373723	0.162735	0.244104	0.0587036	1.6802	0.234222	0.9167	1
ENSG00000149548	CCDC15	-0.132993	0.0666896	-0.319736	-0.118076	0.423071	0.23421	0.916707	1
ENSG00000122971	ACADS	0.0353691	0.0981351	0.166613	0.036104	3.32662	0.23413	0.916754	1
ENSG00000130725	UBE2M	-0.0133849	0.0799642	0.0623565	0.0528327	5.8952	0.234105	0.916769	1
ENSG00000007520	TSR3	0.0488387	0.139407	-0.00161527	0.0516367	5.39523	0.233982	0.916843	1
ENSG00000231528	FAM225A	0.115029	-0.13962	0.497595	0.152737	0.12162	0.2338	0.91695	1
ENSG00000173065	FAM222B	0.0185075	-0.149996	-0.0292013	-0.013059	4.69531	0.233695	0.917012	1
ENSG00000227060	LINC00629	0.764928	0.127791	0.438689	-0.00183437	-1.33784	0.233684	0.917019	1
ENSG00000130176	CNN1	0.172228	0.555221	0.262389	0.11946	8.27261	0.233606	0.917065	1
ENSG00000227540	DNAJC9-AS1	0.560859	0.301862	0.408498	0.481656	-1.28282	0.233527	0.917112	1
ENSG00000183955	KMT5A	-0.0720714	0.0760764	-0.000308623	-0.0187898	5.39929	0.233506	0.917125	1
ENSG00000021300	PLEKHB1	0.450829	-0.262268	0.121897	-0.174554	-0.621699	0.233459	0.917152	1
ENSG00000165724	ZMYND19	-0.0958786	-0.0354444	-0.0985101	-0.0666281	4.33815	0.233384	0.917197	1
ENSG00000110047	EHD1	-0.0691266	0.162389	-0.021742	0.00129448	6.66857	0.233363	0.917209	1
ENSG00000132313	MRPL35	-0.0668134	-0.103469	-0.0896729	-0.0676743	4.9441	0.233347	0.917219	1
ENSG00000276791	CTD-2270P14.5	-0.0506884	-0.551886	-0.285288	-0.344584	-1.12739	0.233304	0.917244	1
ENSG00000275854	RP11-278C7.5	0.381793	0.102126	-0.0756872	-0.0765129	-0.91763	0.233292	0.917251	1
ENSG00000260884	AC009120.5	-0.237392	-0.480057	-0.45354	0.00818399	-1.12586	0.233264	0.917268	1
ENSG00000237238	BMS1P10	0.540855	0.545238	-0.169686	0.525288	-1.31353	0.233233	0.917286	1
ENSG00000041880	PARP3	0.0460606	-0.103161	-0.114713	0.000194673	3.70047	0.233219	0.917294	1
ENSG00000179010	MRFAP1	-0.0652952	-0.0197653	-0.00942688	-0.0327628	8.25734	0.233145	0.917338	1
ENSG00000095380	NANS	0.0829088	0.0496508	-0.000964057	-0.0436172	4.9716	0.233047	0.917396	1
ENSG00000025800	KPNA6	-0.0856958	-0.059768	-0.0751331	-0.0865563	7.00375	0.232909	0.917477	1
ENSG00000148840	PPRC1	0.0355942	-0.0234344	-0.00635301	-0.0721413	5.66315	0.232861	0.917506	1
ENSG00000134755	DSC2	1.76486	1.39292	1.45225	1.22234	-1.78285	0.232832	0.917523	1
ENSG00000204758	CTC-308K20.1	-0.0785154	0.255759	0.0526543	-0.321027	-0.906002	0.232829	0.917525	1
ENSG00000117385	P3H1	0.167131	0.150519	0.0369207	0.0428367	7.70955	0.232818	0.917531	1
ENSG00000119900	OGFRL1	0.387873	0.300185	0.302883	0.053617	8.25361	0.232717	0.917591	1
ENSG00000160606	TLCD1	0.303117	0.17089	0.0364068	-0.0237261	1.36815	0.232653	0.917629	1
ENSG00000138279	ANXA7	-0.0515948	-0.0733643	-0.088822	-0.0464269	6.15092	0.232619	0.917649	1
ENSG00000128463	EMC4	-0.0641001	-0.0212193	0.0164035	-0.0186572	5.57332	0.232403	0.917777	1
ENSG00000241489	AF011889.5	-0.408269	0.0803052	-0.300922	-0.145694	-0.240608	0.232266	0.917857	1
ENSG00000159596	TMEM69	0.0343853	0.0232557	-0.0859669	0.0741681	4.02507	0.23222	0.917885	1
ENSG00000267383	CTC-260E6.6	0.43917	0.249545	0.0565961	0.0651084	-1.00423	0.232183	0.917907	1
ENSG00000147862	NFIB	-0.190079	-0.0471353	0.236317	0.242093	4.23166	0.232167	0.917916	1
ENSG00000182472	CAPN12	-0.659263	-0.350396	-0.562838	-0.621668	-1.61915	0.232028	0.917998	1
ENSG00000140465	CYP1A1	0.49777	-0.967229	-0.181069	-0.559247	-0.861073	0.231582	0.918077	1
ENSG00000173214	MFSD4B	-0.0514486	0.0372934	0.123636	-0.0511896	3.42584	0.231562	0.918273	1
ENSG00000011105	TSPAN9	-0.052179	-0.0659504	0.0850589	0.0082216	7.95226	0.231452	0.918338	1
ENSG00000272602	ZNF595	0.210745	0.181566	0.266328	0.00667748	2.2014	0.231451	0.918338	1
ENSG00000107262	BAG1	0.105767	0.103877	0.121776	0.153893	4.91311	0.231438	0.918346	1
ENSG00000065978	YBX1	-0.0289241	0.0897752	0.040479	0.0736643	9.01657	0.23132	0.918415	1
ENSG00000179698	WDR97	0.130693	-0.250552	-0.127376	-0.0341403	0.0625468	0.2313	0.918428	1
ENSG00000166224	SGPL1	-0.0548444	-0.120473	-0.00657886	0.0108078	6.14277	0.231102	0.918544	1
ENSG00000165240	ATP7A	-0.0798715	-0.000422668	0.0203787	0.0503192	4.70337	0.231097	0.918547	1
ENSG00000142751	GPN2	-0.0294889	-0.0881544	-0.0378414	-0.0249359	5.05528	0.231028	0.918588	1
ENSG00000099377	HSD3B7	-0.0612039	0.151223	0.082856	0.0926061	2.89552	0.231002	0.918603	1
ENSG00000146122	DAAM2	0.26272	0.309444	-0.0152617	0.0929382	6.2498	0.23096	0.918628	1
ENSG00000141580	WDR45B	-0.0104627	-0.0166233	-0.0703386	-0.00335877	6.56571	0.230843	0.918697	1
ENSG00000173821	RNF213	-0.0336898	-0.167187	0.0545271	-0.0950372	7.86202	0.230792	0.918727	1
ENSG00000118620	ZNF430	0.0461722	0.128062	0.0248735	0.0969963	2.77555	0.230662	0.918803	1
ENSG00000221916	C19orf73	-0.0634708	0.410325	0.181265	-0.36166	-1.37198	0.230631	0.918822	1
ENSG00000066056	TIE1	-0.874321	-0.417009	-1.08971	-0.434114	-1.98104	0.230608	0.918835	1
ENSG00000149596	JPH2	0.252668	0.601737	0.304444	0.145045	5.0406	0.230247	0.919047	1
ENSG00000183054	RGPD6	0.369131	0.755795	0.26589	1.14472	1.03872	0.230135	0.919113	1
ENSG00000178776	C5orf46	-0.69045	-1.6159	-1.15768	-0.921076	0.385914	0.230122	0.919121	1
ENSG00000101193	GID8	0.0563855	-0.011602	0.0272032	-0.0135408	5.90542	0.229949	0.919222	1
ENSG00000136875	PRPF4	0.0141292	0.0676959	0.0932754	0.0294835	4.87209	0.229923	0.919237	1
ENSG00000233836	RP11-255H23.2	0.100814	-0.523087	-0.229964	-0.274055	0.660998	0.229881	0.919263	1
ENSG00000165985	C1QL3	-0.834561	-0.284928	-1.09258	-1.16851	-1.48004	0.229673	0.919385	1
ENSG00000166507	NDST2	-0.346001	-0.154379	-0.416938	-0.109078	-0.499181	0.229621	0.919415	1
ENSG00000263432	RN7SL689P	0.19488	0.377081	0.412388	0.537933	-0.0740537	0.22954	0.919463	1
ENSG00000113384	GOLPH3	-0.0126896	0.0265662	0.0476669	0.0442772	6.88616	0.229291	0.919609	1
ENSG00000272356	RP5-1112D6.8	0.451278	0.072854	-0.0388596	0.257476	-0.983642	0.22904	0.919756	1
ENSG00000101146	RAE1	-0.058263	-0.0275458	-0.0499811	0.00533373	4.68932	0.229004	0.919777	1
ENSG00000239213	NCK1-AS1	0.24132	-0.0349654	-0.0316961	0.239214	0.13054	0.228939	0.919815	1
ENSG00000122507	BBS9	0.0885651	0.0234312	-0.00930935	-0.0228827	4.27465	0.228869	0.919856	1
ENSG00000185201	IFITM2	-0.013256	0.119202	0.00616577	-0.0898858	7.39475	0.228857	0.919863	1
ENSG00000168528	SERINC2	-0.207841	-0.188101	-0.0311446	0.0568972	6.16456	0.228761	0.91992	1
ENSG00000280187	CTC-351M12.1	0.166757	0.149079	0.321312	0.333526	0.492925	0.228755	0.919923	1
ENSG00000113119	TMCO6	-0.0703925	-0.0584686	-0.09301	-0.16067	2.31542	0.228561	0.920037	1
ENSG00000158106	RHPN1	0.0406975	-0.402634	-0.272721	-0.331824	0.367109	0.228407	0.920127	1
ENSG00000237118	CYP2F2P	-0.125315	-0.30719	-0.221207	-0.26961	0.699303	0.228334	0.92017	1
ENSG00000198265	HELZ	0.0627505	-0.0680625	0.0737126	0.000699821	6.31329	0.228265	0.92021	1
ENSG00000103647	CORO2B	-0.296967	-0.28023	-0.332885	-0.13491	4.58814	0.228192	0.920253	1
ENSG00000248334	WHAMMP2	0.0361187	0.00300201	0.224283	0.335071	1.95865	0.22817	0.920266	1
ENSG00000075415	SLC25A3	0.0706009	0.0174054	0.000436775	-0.0182169	8.25502	0.228103	0.920305	1
ENSG00000188215	DCUN1D3	-0.082378	-0.0628383	-0.140557	-0.0303077	4.72583	0.228025	0.92035	1
ENSG00000124523	SIRT5	-0.0312416	-0.133485	-0.14444	-0.0846826	2.75526	0.227655	0.920567	1
ENSG00000105732	ZNF574	-0.00938706	0.0708318	-0.0395673	-0.0262315	4.47709	0.227653	0.920568	1
ENSG00000128609	NDUFA5	0.105849	0.0771776	0.176671	0.136037	5.39701	0.227141	0.920867	1
ENSG00000114784	EIF1B	-0.0876012	-0.1142	-0.0928869	-0.109395	4.94738	0.227099	0.920892	1
ENSG00000180801	ARSJ	-0.146317	0.0747293	-0.0872075	-0.0357527	5.81778	0.227013	0.920942	1
ENSG00000154832	CXXC1	0.112105	0.0991542	0.0490689	0.118756	5.09741	0.22694	0.920985	1
ENSG00000130939	UBE4B	0.0842308	0.0735183	0.0618514	0.0820719	6.17461	0.22687	0.921026	1
ENSG00000197372	ZNF675	0.224296	-0.0495072	0.131671	0.0437494	2.52569	0.226849	0.921038	1
ENSG00000175352	NRIP3	0.03259	0.201291	0.279069	0.262557	3.2265	0.226839	0.921044	1
ENSG00000104960	PTOV1	-0.0884653	0.0228417	-0.110564	-0.0553231	6.55527	0.226836	0.921045	1
ENSG00000226352	RP11-523H24.3	-0.317989	-0.325209	0.0808024	0.321105	-1.51062	0.226818	0.921056	1
ENSG00000173559	NABP1	0.0319649	-0.215864	-0.169997	-0.231192	5.50351	0.226816	0.921057	1
ENSG00000120833	SOCS2	-0.132966	-0.108794	-0.427831	-0.27429	5.14487	0.226745	0.921099	1
ENSG00000256616	RP11-815J4.6	0.748368	0.534875	0.804677	0.766811	1.04862	0.22674	0.921101	1
ENSG00000108654	DDX5	-0.0312704	-0.0805679	0.0306338	0.0301156	9.45417	0.226727	0.921109	1
ENSG00000267508	ZNF285	-0.0549565	0.0411636	0.200412	0.110974	1.60959	0.226496	0.921244	1
ENSG00000166446	CDYL2	-0.020918	-0.132836	0.00544974	-0.0865669	4.35169	0.226422	0.921287	1
ENSG00000156500	FAM122C	-0.0070105	-0.0883147	-0.200959	-0.106015	2.01538	0.22618	0.921428	1
ENSG00000077549	CAPZB	-0.0575091	-0.0818523	-0.0665893	-0.107669	8.10149	0.226074	0.92149	1
ENSG00000261349	RP3-465N24.5	-0.860445	-0.817583	-0.358603	-0.984313	-1.15632	0.225931	0.921573	1
ENSG00000165119	HNRNPK	-0.0583215	-0.0572764	-0.0319349	-0.0137213	8.89516	0.225861	0.921614	1
ENSG00000213977	TAX1BP3	0.0857254	0.253003	0.406517	0.447332	3.02431	0.225788	0.921657	1
ENSG00000239827	SUGT1P3	-0.374148	-0.371393	-0.504685	-0.585963	-0.983513	0.22569	0.921713	1
ENSG00000131634	TMEM204	0.0844926	-0.0707296	-0.0295776	-0.0712064	5.97965	0.225664	0.921729	1
ENSG00000100902	PSMA6	0.215254	0.0722886	0.201885	0.20557	1.06532	0.225645	0.92174	1
ENSG00000223745	CCDC18-AS1	0.23022	0.0870451	0.196105	0.0494026	2.91271	0.225456	0.92185	1
ENSG00000154229	PRKCA	-0.0857234	-0.038342	-0.174181	-0.161886	8.28711	0.225208	0.921994	1
ENSG00000241370	RPP21	-0.320068	-0.206928	-0.691115	0.0329101	-1.39952	0.225049	0.922086	1
ENSG00000223799	IL10RB-AS1	0.256073	0.0927213	0.479272	0.325511	-0.550641	0.224956	0.92214	1
ENSG00000142655	PEX14	0.0333481	-0.0508518	-0.0251648	-0.0580847	4.29069	0.224889	0.92218	1
ENSG00000047936	ROS1	0.494686	0.128449	0.49337	0.955835	-0.837641	0.224841	0.922207	1
ENSG00000102007	PLP2	0.0554693	0.19899	0.272333	0.12285	5.77194	0.224839	0.922208	1
ENSG00000115221	ITGB6	0.7626	1.63721	1.2659	1.33819	-1.26766	0.224518	0.922215	1
ENSG00000103264	FBXO31	0.102404	0.0603161	0.0611329	0.0154246	5.85953	0.224721	0.922277	1
ENSG00000254221	PCDHGB1	0.176078	-0.0731337	-0.268725	0.0517107	1.67531	0.224424	0.92245	1
ENSG00000140691	ARMC5	0.0592061	0.195677	0.0760057	0.127489	3.84882	0.224311	0.922515	1
ENSG00000275910	RP11-680G24.6	-0.31991	-0.021806	0.595002	0.0948741	-1.58732	0.224167	0.922599	1
ENSG00000213533	TMEM110	0.14994	-0.0886023	-0.0552431	-0.0461107	1.65087	0.224167	0.922599	1
ENSG00000196476	C20orf96	0.0335434	-0.0326237	-0.126419	-0.128899	3.10319	0.224159	0.922603	1
ENSG00000273841	TAF9	0.0119782	0.110939	0.100597	0.0924954	4.82179	0.224122	0.922625	1
ENSG00000271380	RP11-307C12.12	0.458875	0.356691	0.0460332	-0.0486284	-1.21097	0.224115	0.922629	1
ENSG00000101098	RIMS4	0.0671874	0.533454	0.306906	0.85262	-1.89343	0.223755	0.922658	1
ENSG00000167695	FAM57A	0.0675185	0.0108105	-0.0916926	-0.150942	4.82362	0.223968	0.922714	1
ENSG00000100784	RPS6KA5	-0.122549	0.0624822	-0.279398	0.0288437	1.88552	0.223868	0.922772	1
ENSG00000179918	SEPHS2	0.113058	0.0911321	0.0636555	0.109533	5.57403	0.223867	0.922773	1
ENSG00000151327	FAM177A1	-0.0523693	-0.0805907	0.0228176	0.0556884	5.57484	0.223786	0.92282	1
ENSG00000163738	MTHFD2L	-0.00621872	0.168541	0.0699897	0.21988	0.903376	0.223754	0.922838	1
ENSG00000198237	RP11-98J23.2	-0.137586	-0.768568	-0.675396	-0.729775	-0.8651	0.223727	0.922854	1
ENSG00000175054	ATR	0.101669	0.0342473	0.154395	0.0303916	5.04919	0.22369	0.922875	1
ENSG00000182586	LINC00334	0.283196	0.884903	0.753618	0.338053	-1.47216	0.223565	0.922948	1
ENSG00000203797	DDO	0.339868	0.129961	-0.541206	0.502922	0.0888425	0.223477	0.922999	1
ENSG00000124772	CPNE5	0.357563	0.133048	0.70985	0.443112	-0.770514	0.223422	0.923031	1
ENSG00000274528	CTD-2650P22.2	0.130441	-0.0733793	-0.561669	-0.0566337	-1.41775	0.223399	0.923044	1
ENSG00000184967	NOC4L	0.0248863	-0.101112	-0.146857	-0.0368559	3.63827	0.223347	0.923074	1
ENSG00000244363	RPL7P23	0.373345	0.459875	-0.0575583	-0.0919158	-0.566036	0.22326	0.923125	1
ENSG00000123572	NRK	1.65325	1.35363	0.927561	0.861963	0.405926	0.223187	0.923167	1
ENSG00000104131	EIF3J	0.0739924	-0.0147171	0.0536086	0.047342	5.89537	0.223126	0.923202	1
ENSG00000223509	RP11-632K20.7	-0.228522	-0.315842	-0.0611213	-0.0661338	1.76901	0.223101	0.923217	1
ENSG00000105419	MEIS3	0.139614	0.157061	0.121292	0.18482	6.4679	0.222939	0.92331	1
ENSG00000213976	CTD-2561J22.2	0.386673	0.185652	0.282614	0.388277	-0.196838	0.222698	0.92345	1
ENSG00000189283	FHIT	0.00566755	0.00122357	0.16449	-0.285706	-0.230031	0.222545	0.923538	1
ENSG00000128309	MPST	-0.0358255	0.0763364	0.0192912	0.0919436	5.96095	0.222484	0.923573	1
ENSG00000158246	FAM46B	0.708993	0.516107	0.331983	0.383359	2.53099	0.222371	0.923639	1
ENSG00000160226	C21orf2	0.225213	0.196461	0.0780783	0.106	4.02905	0.222371	0.923639	1
ENSG00000177842	ZNF620	-0.330683	-0.208898	-0.0603054	-0.30137	0.198333	0.222303	0.923678	1
ENSG00000107897	ACBD5	-0.0165451	-0.0824995	-0.0885167	0.00351241	5.0218	0.222285	0.923688	1
ENSG00000134452	FBXO18	-0.0081556	0.00317191	-0.0318242	-0.0386909	6.35123	0.222272	0.923696	1
ENSG00000197020	ZNF100	0.101279	0.114825	0.118079	-0.0749815	2.20297	0.222174	0.923753	1
ENSG00000134030	CTIF	-0.16945	-0.18326	-0.155834	-0.0900368	7.48502	0.222136	0.923775	1
ENSG00000183486	MX2	-0.234856	-0.122866	0.345904	0.351456	4.05169	0.222118	0.923785	1
ENSG00000113615	SEC24A	-0.075729	-0.131308	-0.0712157	-0.0517429	6.1498	0.222084	0.923805	1
ENSG00000240509	RPL34P18	-0.68489	-0.974206	-0.645743	-0.982314	-1.66225	0.22206	0.923819	1
ENSG00000115355	CCDC88A	-0.0855651	-0.0999471	-0.0572907	-0.143435	6.26576	0.221906	0.923907	1
ENSG00000066735	KIF26A	0.411707	0.363915	-0.0711468	-0.225686	5.60558	0.221866	0.92393	1
ENSG00000140319	SRP14	-0.0411038	-0.0262658	-0.0681657	-0.0790979	7.45166	0.221862	0.923932	1
ENSG00000166170	BAG5	-0.0313577	-0.0188492	0.0646031	0.0319634	5.65346	0.221818	0.923958	1
ENSG00000186416	NKRF	-0.0189675	-0.0594638	-0.06866	0.0554248	3.37908	0.221815	0.92396	1
ENSG00000170919	TPT1-AS1	0.148271	0.0472874	0.105357	0.0212605	3.43075	0.221789	0.923975	1
ENSG00000001561	ENPP4	-0.938945	-0.163691	-0.247269	-0.158179	-0.565921	0.221657	0.924051	1
ENSG00000090316	MAEA	0.0339465	-0.0214946	-0.0177427	-0.048115	6.16432	0.221123	0.924359	1
ENSG00000065970	FOXJ2	0.00278942	-0.00344322	-0.0406279	-0.0691481	5.66385	0.221097	0.924374	1
ENSG00000160193	WDR4	-0.00863744	0.101535	-0.0585748	0.0198741	3.17005	0.220902	0.924486	1
ENSG00000176953	NFATC2IP	-0.0944566	-0.0453638	-0.0525732	-0.0334523	5.35692	0.220895	0.92449	1
ENSG00000263535	AK4P1	-0.219363	0.704134	0.43786	0.0155569	-0.977192	0.220862	0.924509	1
ENSG00000253616	RP11-875O11.3	0.112669	-0.71351	-0.062976	-0.526348	-1.73265	0.220753	0.924572	1
ENSG00000137198	GMPR	-0.160838	-0.0351817	-0.136517	-0.322491	2.93519	0.220698	0.924604	1
ENSG00000196449	YRDC	-0.114752	-0.0362736	-0.0695893	0.0590438	2.92169	0.220686	0.924611	1
ENSG00000168487	BMP1	0.059295	0.0938116	0.118529	0.134419	7.93731	0.220459	0.924741	1
ENSG00000182484	WASH6P	0.146846	0.209521	0.203297	0.269408	2.63889	0.220358	0.924799	1
ENSG00000089057	SLC23A2	-0.190979	-0.227513	-0.167995	-0.148771	5.788	0.220277	0.924846	1
ENSG00000010803	SCMH1	0.12868	0.105562	0.15246	0.0751714	5.31591	0.220257	0.924858	1
ENSG00000261118	RP11-104N10.1	0.271636	0.0519363	-0.0877254	0.354433	-1.09432	0.220253	0.92486	1
ENSG00000092439	TRPM7	0.0611976	0.0473061	0.102538	0.0509304	6.19092	0.220204	0.924888	1
ENSG00000175105	ZNF654	-0.0569414	-0.101411	-0.0347545	-0.0105095	4.33356	0.220144	0.924922	1
ENSG00000124562	SNRPC	-0.0504074	0.0348359	0.00596888	0.0057995	5.2002	0.219877	0.925076	1
ENSG00000111912	NCOA7	-0.0980439	-0.246623	-0.125095	0.0941478	5.98387	0.219835	0.9251	1
ENSG00000145725	PPIP5K2	0.0257176	-0.0502703	-0.0479493	-0.0459432	5.7753	0.219695	0.92518	1
ENSG00000145354	CISD2	-0.065156	0.00274918	-0.0461191	0.0291669	4.52937	0.219556	0.92526	1
ENSG00000102098	SCML2	0.0458503	0.198589	0.202384	-0.0655174	0.973346	0.219392	0.925354	1
ENSG00000156171	DRAM2	0.163541	0.114997	0.115782	0.0468186	5.00011	0.219289	0.925414	1
ENSG00000064787	BCAS1	0.445788	-0.523133	0.420209	0.88556	-2.34571	0.219198	0.925466	1
ENSG00000239415	AP001469.9	0.412141	0.182671	0.214908	0.297652	0.0457985	0.219148	0.925494	1
ENSG00000261428	RP11-16P6.1	0.344167	-0.0144258	-0.0810236	-0.647704	-1.3944	0.219142	0.925498	1
ENSG00000251562	MALAT1	-0.0918246	-0.225155	-0.135538	-0.292611	8.93399	0.219139	0.9255	1
ENSG00000109184	DCUN1D4	-0.0209175	0.0104912	0.06977	0.0161751	5.21897	0.219048	0.925552	1
ENSG00000218305	CDC14C	0.0460432	0.443626	1.08591	0.464539	-1.16141	0.218941	0.925613	1
ENSG00000272368	RP4-605O3.4	0.418344	0.229529	0.493441	0.213119	-0.84856	0.218919	0.925625	1
ENSG00000157399	ARSE	0.247828	0.153737	0.368827	0.424116	3.19239	0.218799	0.925694	1
ENSG00000134852	CLOCK	0.0110443	-0.0512489	-0.0645926	0.0303881	5.84857	0.218669	0.925769	1
ENSG00000135336	ORC3	0.0997504	0.0796744	0.135808	0.0953172	4.537	0.218644	0.925783	1
ENSG00000144736	SHQ1	-0.0107392	0.00553602	-0.0948224	-0.0378169	4.01533	0.218576	0.925822	1
ENSG00000196724	ZNF418	0.252221	0.0405778	0.0274669	0.0903921	1.12288	0.218556	0.925834	1
ENSG00000173068	BNC2	0.247786	0.132087	0.291052	0.0786261	6.37323	0.21853	0.925849	1
ENSG00000249673	NOP14-AS1	-0.14167	-0.0947361	-0.117698	-0.150671	3.69701	0.218506	0.925862	1
ENSG00000119574	ZBTB45	-0.0338141	0.0800586	-0.00390322	-0.0193156	4.50449	0.218444	0.925898	1
ENSG00000160799	CCDC12	0.052692	0.10654	0.0746438	0.103912	3.91512	0.218335	0.92596	1
ENSG00000178252	WDR6	-0.0220268	-0.0591227	-0.103999	-0.0421311	7.35391	0.218287	0.925988	1
ENSG00000226085	UQCRFS1P1	0.299428	-0.0768485	0.285994	0.0265484	0.803142	0.218269	0.925998	1
ENSG00000261114	RP11-325K4.2	0.0552041	-0.0213861	0.29005	-0.610236	-1.6976	0.218255	0.926006	1
ENSG00000223705	NSUN5P1	0.0986434	-0.0792123	-0.136546	-0.0414829	3.70859	0.218202	0.926036	1
ENSG00000134202	GSTM3	-0.0427427	0.0873216	0.0462875	0.0469966	5.49543	0.21809	0.9261	1
ENSG00000126953	TIMM8A	-0.0410189	0.0901562	-0.0050736	0.0552493	2.42415	0.217994	0.926155	1
ENSG00000100650	SRSF5	0.0686712	-0.0338284	-0.0585008	-0.0314438	6.68443	0.217985	0.92616	1
ENSG00000146038	DCDC2	-0.921246	-0.635426	0.0125578	-0.653556	-1.29664	0.217978	0.926164	1
ENSG00000102921	N4BP1	-0.0201604	0.0142742	0.0301252	0.0651476	6.05809	0.217946	0.926183	1
ENSG00000112200	ZNF451	-0.060656	-0.135411	-0.103356	-0.114425	5.46147	0.21773	0.926306	1
ENSG00000265478	CTD-2145A24.5	-0.233688	-0.278978	-0.288381	-0.54757	-1.36614	0.21753	0.926421	1
ENSG00000235453	TOPORS-AS1	-0.172273	-0.292889	-0.0142048	-0.0910202	1.14971	0.217516	0.926429	1
ENSG00000112378	PERP	-0.0607722	-0.0981035	-0.00257664	0.0201089	6.61518	0.217408	0.92649	1
ENSG00000169692	AGPAT2	0.048314	0.165012	0.0721398	0.0910576	5.46973	0.217369	0.926513	1
ENSG00000053524	MCF2L2	0.370685	0.0584709	-0.295388	0.0494148	-0.0925957	0.217312	0.926545	1
ENSG00000274220	RP11-77K12.9	0.593218	0.412336	0.307183	0.426098	-1.27389	0.217295	0.926555	1
ENSG00000259953	RP11-4O1.2	-0.12076	-0.21422	-0.151431	-0.248347	2.08127	0.21724	0.926586	1
ENSG00000166579	NDEL1	0.0704131	-0.00652449	0.0475746	0.0342252	5.96676	0.217189	0.926616	1
ENSG00000116560	SFPQ	0.0394899	0.00794876	0.124578	0.0542819	7.77004	0.217184	0.926618	1
ENSG00000116791	CRYZ	0.0345709	0.159276	0.0757342	0.0965792	4.45551	0.217173	0.926625	1
ENSG00000019995	ZRANB1	0.0438746	0.0366482	0.0793119	0.130015	5.31676	0.217055	0.926692	1
ENSG00000187498	COL4A1	-0.0447945	0.00574731	-0.15585	-0.268212	11.1961	0.21699	0.926729	1
ENSG00000233327	USP32P2	-0.114653	-0.0695414	-0.705583	-1.0165	-1.98365	0.216989	0.926729	1
ENSG00000250479	CHCHD10	0.0821729	0.225298	0.15115	0.196968	4.6006	0.216687	0.926902	1
ENSG00000223612	RP11-289I10.2	-0.35733	-0.453289	-0.53962	-0.779348	-1.06406	0.216681	0.926905	1
ENSG00000215492	HNRNPA1P7	-0.139916	-0.377542	-0.132074	0.219397	-0.594836	0.216579	0.926963	1
ENSG00000239306	RBM14	0.10621	0.0569056	0.0844177	0.0788143	5.10352	0.21657	0.926969	1
ENSG00000243716	NPIPB5	-0.0615349	-0.323364	-0.463364	-0.474066	3.78871	0.216555	0.926977	1
ENSG00000267855	NDUFA7	0.0297567	0.112275	0.469829	0.196057	-1.20552	0.216475	0.927023	1
ENSG00000246582	RP11-1149O23.3	0.281068	0.242382	-0.4931	-0.100145	-1.57205	0.216329	0.927106	1
ENSG00000119878	CRIPT	-0.125594	-0.103168	-0.134336	-0.0875322	3.86121	0.216319	0.927112	1
ENSG00000152620	NADK2	-0.123542	-0.0741312	-0.192814	-0.100678	4.50755	0.216268	0.927141	1
ENSG00000102178	UBL4A	0.090921	0.0358513	0.0311403	-0.023365	5.26862	0.216193	0.927183	1
ENSG00000273162	RP11-108L7.15	-0.638189	-1.00932	-0.613839	-0.681793	-1.84808	0.216139	0.927214	1
ENSG00000254604	AP000487.6	-0.205737	0.135358	0.370383	-0.657522	-1.44015	0.215995	0.927296	1
ENSG00000092199	HNRNPC	0.0562902	0.0134023	0.0223911	-0.0270041	8.34599	0.21595	0.927322	1
ENSG00000132740	IGHMBP2	-0.0704955	0.0942438	0.0544568	0.0217569	4.47408	0.21582	0.927396	1
ENSG00000242282	AC108488.4	-0.306155	-0.0730164	-0.189678	-0.169272	0.722009	0.215811	0.927401	1
ENSG00000187860	CCDC157	0.103068	0.277618	0.155423	0.211285	1.05933	0.215391	0.92764	1
ENSG00000032742	IFT88	0.0236281	0.110472	0.166655	0.131405	3.44636	0.21532	0.92768	1
ENSG00000201217	Y_RNA	0.0161385	0.032485	0.551666	-0.171355	-1.57876	0.215264	0.927712	1
ENSG00000223901	AP001469.5	0.290666	0.517746	0.608596	0.313349	-0.547724	0.215009	0.927857	1
ENSG00000213080	RP11-312J18.5	0.550775	-0.23229	0.697055	0.392939	0.0832098	0.214841	0.927952	1
ENSG00000139718	SETD1B	0.0315717	0.0147646	0.00867971	-0.0659432	6.04135	0.214724	0.928019	1
ENSG00000058729	RIOK2	-0.0919731	-0.0156731	-0.0672821	-0.0195696	4.44894	0.214554	0.928115	1
ENSG00000142556	ZNF614	0.0747657	-0.0238715	0.0274298	-0.0467134	3.67051	0.214401	0.928202	1
ENSG00000065609	SNAP91	-0.702061	0.0201899	-0.327811	0.44819	-2.11022	0.214287	0.928266	1
ENSG00000165915	SLC39A13	0.0679663	0.0771701	0.109554	0.169011	7.11919	0.214254	0.928285	1
ENSG00000169239	CA5B	0.00350207	-0.143652	-0.0619747	0.0170108	3.86319	0.214243	0.928291	1
ENSG00000130962	PRRG1	-0.0491489	0.0600647	0.128612	0.142487	5.43764	0.214162	0.928337	1
ENSG00000134453	RBM17	-0.0468127	-0.0667649	-0.0570266	-0.0277879	5.90109	0.214097	0.928374	1
ENSG00000165113	GKAP1	-0.376274	-0.228335	-0.0874937	-0.313112	1.33854	0.214095	0.928375	1
ENSG00000089692	LAG3	-0.2266	-0.500184	-0.575413	-0.759438	2.87871	0.214018	0.928419	1
ENSG00000101751	POLI	0.0728346	0.101811	0.0837698	0.0474466	4.5618	0.214016	0.92842	1
ENSG00000122545	SEPT7	-0.0918264	-0.0696927	-0.132525	-0.0708523	7.75243	0.21401	0.928423	1
ENSG00000109084	TMEM97	0.381545	0.353754	0.263267	0.221258	3.48992	0.213741	0.928576	1
ENSG00000166482	MFAP4	0.194347	0.341739	0.214476	-0.0714254	9.85435	0.213735	0.928579	1
ENSG00000179277	MEIS3P1	0.12745	0.123297	-0.085741	-0.0186433	2.89311	0.213555	0.928681	1
ENSG00000119487	MAPKAP1	0.0739153	0.0307025	0.0516842	0.0617848	6.43641	0.213543	0.928688	1
ENSG00000270083	RP1-257I20.14	-0.497186	-0.533972	0.168958	-0.419389	-1.77771	0.213542	0.928689	1
ENSG00000259098	RP11-603B24.2	-0.94235	-0.734398	-0.929641	-0.160409	-1.91235	0.213536	0.928692	1
ENSG00000143457	GOLPH3L	-0.0613194	-0.0911633	-0.0514058	-0.115075	4.73025	0.213397	0.92877	1
ENSG00000233276	GPX1	-0.0697275	-0.0445178	0.033061	0.0557195	7.5698	0.21337	0.928786	1
ENSG00000169429	CXCL8	-1.17382	-0.76455	-0.352724	-0.419885	3.10407	0.21333	0.928808	1
ENSG00000198833	UBE2J1	0.0105711	-0.0654369	-0.0251236	-0.0369039	6.58927	0.213305	0.928823	1
ENSG00000170271	FAXDC2	0.178098	0.0508977	0.0388552	0.0329304	4.85446	0.213248	0.928855	1
ENSG00000258738	RP11-73E17.2	0.229399	0.0215578	0.129272	0.0370945	1.28615	0.213247	0.928855	1
ENSG00000233966	UBE2SP1	0.310755	0.176988	-0.367497	0.174189	-0.850511	0.213242	0.928858	1
ENSG00000285938	NA	-0.108527	-0.215879	0.185878	0.142692	0.752122	0.212986	0.929003	1
ENSG00000134321	RSAD2	-0.328745	0.246758	0.360706	0.456479	0.806503	0.212786	0.929116	1
ENSG00000188177	ZC3H6	-0.0520243	-0.114703	-0.104628	-0.21321	4.11928	0.212742	0.929141	1
ENSG00000138316	ADAMTS14	0.134392	0.185444	0.296567	0.555405	1.62316	0.212571	0.929237	1
ENSG00000170619	COMMD5	0.0140152	0.0836325	0.124084	0.091878	4.25747	0.212496	0.92928	1
ENSG00000135312	HTR1B	0.214077	0.38859	0.0768187	0.238236	3.83941	0.212485	0.929286	1
ENSG00000123505	AMD1	-0.0456436	-0.0315286	0.0640565	0.11206	6.27972	0.212447	0.929307	1
ENSG00000125485	DDX31	0.0773872	0.149769	0.0992541	0.160913	3.7027	0.212273	0.929405	1
ENSG00000185614	FAM212A	0.0379427	-0.227124	-0.0493974	-0.302097	1.46341	0.212228	0.929431	1
ENSG00000160953	MUM1	0.123586	0.161573	0.174642	0.174905	6.0959	0.212127	0.929488	1
ENSG00000125753	VASP	-0.221217	-0.137241	-0.109017	-0.12525	6.63699	0.2121	0.929503	1
ENSG00000242071	RPL7AP6	0.0715916	0.54769	-0.0556597	0.318831	3.25198	0.211889	0.929622	1
ENSG00000150961	SEC24D	0.0191415	-0.0525845	-0.0844177	-0.0571526	7.72519	0.211838	0.929651	1
ENSG00000136709	WDR33	0.0281733	0.0135808	-0.0052311	-0.0388763	5.61518	0.211551	0.929812	1
ENSG00000271335	RP11-324I22.4	-0.351167	-0.0304082	-0.193524	0.270155	-0.466618	0.211541	0.929818	1
ENSG00000158169	FANCC	-0.115859	-0.0695671	0.00703606	-0.116156	3.32728	0.21153	0.929824	1
ENSG00000223403	MEG9	0.127221	-0.106622	0.116236	-0.114848	1.21195	0.21146	0.929864	1
ENSG00000162433	AK4	-0.0379852	0.0341228	-0.72028	-0.270012	2.39197	0.211379	0.929909	1
ENSG00000148300	REXO4	0.00555836	0.0723287	0.043028	0.0517335	4.99579	0.211375	0.929912	1
ENSG00000152082	MZT2B	0.0163413	0.233708	0.159526	0.155843	4.86128	0.211335	0.929934	1
ENSG00000154240	CEP112	0.101772	0.09987	0.1272	0.0920684	3.59079	0.211095	0.930069	1
ENSG00000126214	KLC1	-0.102959	0.0248292	-0.0233136	-0.010953	5.89973	0.211035	0.930103	1
ENSG00000233087	WTH3DI	0.892501	0.0107909	0.71151	0.43153	-1.73094	0.21101	0.930117	1
ENSG00000214837	LINC01347	0.0698518	0.535959	0.173693	-0.000798473	-1.23951	0.210988	0.930129	1
ENSG00000246889	AP000487.5	0.382293	0.0308658	-0.122406	0.0775881	-0.24604	0.21093	0.930162	1
ENSG00000130204	TOMM40	0.00545301	-0.0152917	-0.00656883	-0.095009	5.35067	0.210908	0.930174	1
ENSG00000165264	NDUFB6	0.0403512	0.0587104	-0.0525193	0.0610352	4.3261	0.210902	0.930177	1
ENSG00000246985	SOCS2-AS1	0.226605	0.434776	-0.0781192	0.211356	1.86282	0.210896	0.930181	1
ENSG00000233325	MIPEPP3	0.414036	0.172403	0.0692319	0.091059	0.569425	0.210831	0.930218	1
ENSG00000115648	MLPH	-0.0887756	-0.124955	0.234707	0.0324623	5.65614	0.21069	0.930297	1
ENSG00000258301	RP11-488C13.5	-0.268678	-0.400231	-0.663187	-0.592812	-1.66041	0.210638	0.930326	1
ENSG00000169249	ZRSR2	-0.140908	-0.124172	-0.133135	-0.0965888	3.3503	0.210598	0.930349	1
ENSG00000124659	TBCC	-0.00926318	-0.0686491	-0.0927475	-0.0533282	4.48639	0.210458	0.930427	1
ENSG00000256745	RP11-680H20.1	0.191736	0.0693258	0.0851178	0.590142	0.145489	0.210443	0.930435	1
ENSG00000137942	FNBP1L	-0.0113791	-0.0511487	0.167125	0.248747	5.49448	0.210426	0.930445	1
ENSG00000132570	PCBD2	0.0365136	-0.127846	-0.165465	-0.0905405	2.27413	0.210385	0.930468	1
ENSG00000112561	TFEB	-0.239149	-0.191761	-0.13781	-0.142082	2.92966	0.210254	0.930541	1
ENSG00000101421	CHMP4B	-0.0377019	-0.0421735	0.023279	0.0770151	6.8032	0.210253	0.930542	1
ENSG00000165525	NEMF	-0.0143639	-0.0981424	-0.0459503	-0.0489176	5.35462	0.210208	0.930567	1
ENSG00000220848	RPS18P9	0.200832	0.0963734	0.0409011	0.0558925	2.10687	0.2102	0.930572	1
ENSG00000121931	LRIF1	0.0596229	-0.073809	-0.0354656	-0.0603456	4.06174	0.210144	0.930603	1
ENSG00000100603	SNW1	0.0753606	0.0563637	0.0275417	0.0296927	5.75644	0.21013	0.930611	1
ENSG00000213846	AC098614.2	0.0647893	-0.138553	0.00512802	0.160303	1.61475	0.210038	0.930663	1
ENSG00000239672	NME1	0.202588	0.175416	0.225128	0.12213	3.71962	0.209901	0.930739	1
ENSG00000081320	STK17B	-0.191155	-0.161018	-0.262406	-0.234685	4.54373	0.209826	0.930781	1
ENSG00000167699	GLOD4	-0.0817954	-0.0995846	-0.0886893	-0.0653495	5.0431	0.209787	0.930804	1
ENSG00000110955	ATP5B	0.0259568	-0.00955935	-0.0169966	-0.0513621	8.34365	0.20975	0.930824	1
ENSG00000166532	RIMKLB	0.0195021	-0.13459	0.00356858	-0.0811589	4.15968	0.209718	0.930842	1
ENSG00000165474	GJB2	1.17073	1.18961	1.45481	0.782891	-0.947583	0.209173	0.930976	1
ENSG00000232320	AC009299.5	0.150626	0.568863	0.802806	1.10017	4.26939	0.209324	0.931063	1
ENSG00000163072	NOSTRIN	-0.836832	-0.852431	-0.775081	-0.671768	-1.97104	0.209255	0.931102	1
ENSG00000249839	AC011330.5	0.971676	0.58208	0.645257	1.00937	-1.53357	0.209243	0.931108	1
ENSG00000008128	CDK11A	-0.343068	-0.216121	0.111418	-0.0986684	0.304841	0.209028	0.931229	1
ENSG00000129173	E2F8	-0.442982	-0.536194	-0.254273	-0.475424	-0.281536	0.208974	0.931259	1
ENSG00000184481	FOXO4	0.00826733	-0.00193144	0.0938134	0.158722	4.79078	0.208917	0.93129	1
ENSG00000164604	GPR85	-0.183581	-0.172423	-0.0435621	0.15034	0.455182	0.208719	0.931402	1
ENSG00000171962	DRC3	-0.160557	-0.240194	-0.157977	-0.0361626	1.37081	0.208683	0.931421	1
ENSG00000229117	RPL41	0.252142	0.302489	0.199289	0.0904799	8.66901	0.208555	0.931493	1
ENSG00000091483	FH	-0.0174893	-0.0101666	-0.0927523	-0.0907925	5.58646	0.208419	0.931569	1
ENSG00000147874	HAUS6	-0.171529	-0.0856927	-0.10616	-0.0430151	4.89931	0.208406	0.931576	1
ENSG00000101997	CCDC22	-0.0293425	0.100682	0.00260747	0.021934	3.71538	0.208391	0.931585	1
ENSG00000244038	DDOST	0.0957292	0.090916	0.00521234	0.0838832	7.87774	0.208351	0.931607	1
ENSG00000164050	PLXNB1	-0.232746	-0.20452	-0.124924	-0.0337626	6.72408	0.208148	0.931721	1
ENSG00000260604	RP1-140K8.5	0.660669	0.253055	0.499861	0.357526	2.31604	0.208122	0.931735	1
ENSG00000145241	CENPC	0.0862894	-0.00848578	0.0051721	-0.0201302	4.19785	0.208046	0.931777	1
ENSG00000110169	HPX	-0.501014	-0.522601	-0.516846	-0.463644	-0.929964	0.208028	0.931787	1
ENSG00000078018	MAP2	0.300748	0.020507	0.211723	0.32737	3.30763	0.207983	0.931812	1
ENSG00000261438	RP11-399O19.9	0.162551	0.122696	0.00940191	0.259832	0.819428	0.20797	0.93182	1
ENSG00000276449	AC004076.5	0.307288	0.358198	-0.252543	0.00444575	-1.254	0.207906	0.931855	1
ENSG00000186638	KIF24	-0.261546	0.0210913	-0.136726	-0.223201	1.51746	0.207817	0.931905	1
ENSG00000108556	CHRNE	-0.442804	-0.0984547	-0.385513	-0.314555	-0.876141	0.207772	0.93193	1
ENSG00000104936	DMPK	-0.141745	0.0856158	-0.0704103	-0.122103	5.99666	0.207631	0.932009	1
ENSG00000148600	CDHR1	-0.186133	-0.976309	-0.803254	-0.824606	-1.42664	0.207623	0.932013	1
ENSG00000100897	DCAF11	0.00180561	0.0470662	-0.0150414	-0.00410885	5.12986	0.20751	0.932076	1
ENSG00000067601	PMS2P4	0.207171	0.216104	0.324792	0.291259	0.342835	0.207471	0.932098	1
ENSG00000150687	PRSS23	-0.304429	-0.0196898	-0.0694342	0.177641	8.4784	0.207469	0.932099	1
ENSG00000213190	MLLT11	-0.080779	-0.150425	-0.162145	0.070623	4.45487	0.207462	0.932103	1
ENSG00000170153	RNF150	-0.00363788	0.232681	0.270286	0.31024	5.89808	0.207326	0.932178	1
ENSG00000033800	PIAS1	0.0668532	0.114968	0.110812	0.0510169	5.27548	0.207289	0.932199	1
ENSG00000225465	RFPL1S	-0.100581	0.216245	0.248163	-0.244593	-1.35391	0.207252	0.93222	1
ENSG00000233859	ADH5P4	1.01746	0.360019	0.661345	0.598511	0.178523	0.20723	0.932233	1
ENSG00000137275	RIPK1	0.07707	0.0506964	0.012883	0.0632808	5.76475	0.206923	0.932403	1
ENSG00000243943	ZNF512	0.0636058	0.00147486	-0.032277	0.0174116	4.31292	0.206804	0.932469	1
ENSG00000284747	NA	0.483044	0.0258711	0.459087	0.189392	-1.05575	0.206691	0.932532	1
ENSG00000230982	DSTNP1	-0.0921248	-0.400421	-0.19344	-0.130717	0.0967095	0.20663	0.932566	1
ENSG00000106018	VIPR2	-0.553727	-0.204554	-0.622494	0.164194	0.554457	0.206602	0.932581	1
ENSG00000206532	RP11-553A10.1	0.551985	0.175507	0.265722	0.548134	-1.16568	0.206564	0.932603	1
ENSG00000077147	TM9SF3	-0.0227956	-0.0554057	-0.0256001	0.00179566	8.41531	0.206468	0.932656	1
ENSG00000205456	TP53TG3D	-0.28128	0.0643535	0.327848	0.518277	-1.51331	0.206441	0.932671	1
ENSG00000162390	ACOT11	0.401725	-0.0993995	-0.145991	0.151511	-0.350114	0.206184	0.932814	1
ENSG00000122435	TRMT13	0.101953	0.151471	0.139705	0.11064	3.33226	0.206176	0.932818	1
ENSG00000138398	PPIG	-0.069322	-0.0812678	-0.107349	-0.132645	6.12676	0.20611	0.932855	1
ENSG00000067248	DHX29	-0.0519401	-0.0343372	0.0132154	-0.0301233	5.97318	0.206022	0.932904	1
ENSG00000079931	MOXD1	-0.271081	0.0930044	-0.424966	-0.300482	6.02006	0.206016	0.932907	1
ENSG00000156504	FAM122B	-0.117423	-0.0285291	-0.0316266	-0.0794959	4.53383	0.205994	0.93292	1
ENSG00000132768	DPH2	0.00488713	-0.0755089	0.066342	-0.0179332	3.77539	0.205645	0.933113	1
ENSG00000067334	DNTTIP2	-0.00579559	0.0284077	0.0922065	0.0633482	5.39102	0.2056	0.933138	1
ENSG00000159140	SON	-0.044643	-0.0695426	-0.00656349	-0.0321007	8.25582	0.20553	0.933177	1
ENSG00000177830	CHID1	-0.00080326	0.0688071	-0.0217631	0.0213643	6.27511	0.205507	0.93319	1
ENSG00000277117	CH507-9B2.1	0.0611005	-0.534903	-0.474998	-0.55037	1.12139	0.205455	0.933218	1
ENSG00000272886	DCP1A	-0.0775614	-0.0752182	0.00304569	0.0399672	5.15993	0.205427	0.933234	1
ENSG00000167775	CD320	-0.122578	0.0473823	-0.136884	-0.00766761	4.43231	0.205367	0.933267	1
ENSG00000218537	MIF-AS1	0.349289	-0.0976792	0.354753	-0.256906	0.0540579	0.205259	0.933327	1
ENSG00000083812	ZNF324	0.00643318	0.138175	0.086072	0.0295994	3.723	0.205257	0.933328	1
ENSG00000213516	RBMXL1	-0.098408	-0.0527277	0.0080318	0.0623863	4.21273	0.205255	0.933329	1
ENSG00000171735	CAMTA1	-0.114361	-0.0450079	-0.0964951	-0.0521145	4.13519	0.205147	0.933389	1
ENSG00000127589	TUBBP1	0.394391	-0.462855	0.152207	-0.228952	1.258	0.205109	0.93341	1
ENSG00000196588	MKL1	0.0202556	0.0294263	0.0820035	0.11946	6.26366	0.20501	0.933465	1
ENSG00000129009	ISLR	-0.00577825	0.00662626	-0.085089	-0.081327	9.50908	0.204712	0.93363	1
ENSG00000106460	TMEM106B	0.168875	0.147963	0.147176	0.0936225	6.85283	0.20438	0.933813	1
ENSG00000122696	SLC25A51	-0.00823635	-0.115548	-0.0837268	-0.048635	3.699	0.204325	0.933844	1
ENSG00000065268	WDR18	0.0649424	0.0732722	-0.116069	-0.00486661	4.64816	0.204218	0.933903	1
ENSG00000185730	ZNF696	-0.00181278	-0.0996464	0.0730074	0.0381869	3.3485	0.20421	0.933907	1
ENSG00000168255	POLR2J3	-0.377584	-0.15118	-0.257713	-0.115238	0.280759	0.204125	0.933955	1
ENSG00000164933	SLC25A32	-0.443508	-0.0157052	-0.426704	-0.486469	-1.10814	0.20395	0.934051	1
ENSG00000176715	ACSF3	-0.0530253	-0.0363968	-0.0892049	0.00446513	4.26494	0.203919	0.934068	1
ENSG00000226686	LINC01535	0.0600358	0.271899	-0.224186	-0.400034	-0.98172	0.203858	0.934102	1
ENSG00000257315	ZBED6	-0.203997	-0.205661	-0.397845	-0.223584	1.49558	0.203833	0.934116	1
ENSG00000196923	PDLIM7	0.0858477	0.203813	0.000790698	-0.109239	8.3854	0.203757	0.934158	1
ENSG00000119812	FAM98A	0.141242	0.0977469	0.0959376	0.119394	6.19932	0.203672	0.934204	1
ENSG00000078668	VDAC3	0.0193295	0.0221698	0.0145767	0.0934073	5.952	0.203639	0.934223	1
ENSG00000127948	POR	0.0613071	0.112839	0.0504827	0.0403844	5.99003	0.203597	0.934246	1
ENSG00000213413	PVRIG	-0.426508	-0.937993	-0.339726	-0.662341	-1.1362	0.20358	0.934255	1
ENSG00000275880	RP11-90L1.8	0.362152	0.336746	0.606402	0.474934	0.424851	0.203492	0.934304	1
ENSG00000172889	EGFL7	0.0103434	0.0723468	-0.055178	-0.264897	3.11099	0.203266	0.934429	1
ENSG00000133083	DCLK1	0.595932	-0.643808	-0.164244	-0.339892	0.66912	0.203237	0.934444	1
ENSG00000206417	H1FX-AS1	0.0950299	0.053121	0.234249	0.252757	1.27635	0.203123	0.934507	1
ENSG00000100058	CRYBB2P1	-0.0897727	-0.316564	-0.143974	-0.357784	3.43884	0.203062	0.934541	1
ENSG00000057608	GDI2	0.0908511	0.0440327	-0.0146003	0.0226018	7.85232	0.203007	0.934571	1
ENSG00000188868	ZNF563	0.122067	0.168706	0.283746	0.158352	0.84029	0.20256	0.934817	1
ENSG00000251474	RPL32P3	-0.0393777	-0.0861054	-0.146911	-0.198354	2.64056	0.202329	0.934944	1
ENSG00000162769	FLVCR1	0.115728	-0.061076	0.164481	0.184447	2.4675	0.202324	0.934947	1
ENSG00000051523	CYBA	0.156452	0.0672127	0.0331186	-0.0697475	6.36929	0.202263	0.934981	1
ENSG00000237523	LINC00857	-0.125698	-0.119765	-0.234263	-0.244017	2.04845	0.202239	0.934994	1
ENSG00000279968	GVQW2	0.232531	0.237571	-0.0175317	0.705693	-1.78537	0.20206	0.935092	1
ENSG00000111880	RNGTT	-0.116721	-0.0827926	0.0463289	0.00968641	4.54412	0.202037	0.935105	1
ENSG00000204650	CRHR1-IT1	-0.0743796	-0.215649	-0.413019	-0.360835	3.46825	0.201961	0.935146	1
ENSG00000232815	DUX4L50	-0.039267	-0.485604	-0.204454	-0.105115	-0.709379	0.201834	0.935216	1
ENSG00000021645	NRXN3	0.516361	0.740123	0.342711	0.713265	4.84343	0.201804	0.935233	1
ENSG00000203875	SNHG5	0.22825	0.236804	0.029744	-0.153629	5.63245	0.201762	0.935256	1
ENSG00000135870	RC3H1	-0.0983412	-0.00959851	0.0206295	-0.0496843	5.26904	0.2016	0.935345	1
ENSG00000134575	ACP2	0.0486304	0.0862429	0.155131	0.130466	5.57308	0.201442	0.935431	1
ENSG00000278991	RP11-797A18.5	0.522844	0.299954	-0.0643147	0.0407751	-1.38777	0.20144	0.935432	1
ENSG00000138035	PNPT1	0.00350798	0.121507	0.109291	0.106524	4.67926	0.201389	0.93546	1
ENSG00000106610	STAG3L4	-0.000974322	-0.103148	-0.0176034	-0.137975	2.77953	0.201284	0.935518	1
ENSG00000224081	LINC01057	0.108942	0.236834	-0.372426	-0.152461	0.128924	0.201229	0.935548	1
ENSG00000111229	ARPC3	-0.0624464	-0.0147729	-0.0220478	0.0321902	6.69871	0.201152	0.93559	1
ENSG00000084623	EIF3I	-0.0704165	-0.0567106	-0.0486828	-0.0815579	6.75236	0.201119	0.935608	1
ENSG00000108506	INTS2	0.101231	0.106949	0.0851971	0.109738	3.98939	0.201107	0.935615	1
ENSG00000153093	ACOXL	-0.108574	-0.215209	-0.715949	-0.413556	-1.47465	0.201105	0.935616	1
ENSG00000213683	AC002056.3	-0.174184	0.708279	0.567253	0.535474	-1.59407	0.201032	0.935656	1
ENSG00000180787	ZFP3	-0.0166949	0.0612365	-0.0462388	0.0785671	3.35412	0.200996	0.935675	1
ENSG00000255836	RP11-157G21.2	-0.189221	-0.54332	-0.143243	-0.158696	-0.575832	0.200977	0.935686	1
ENSG00000274419	TBC1D3D	-1.04979	-0.917868	-0.643936	-0.36391	0.204917	0.200949	0.935701	1
ENSG00000186998	EMID1	-0.72696	-0.598824	-0.290749	-0.187163	2.38071	0.200881	0.935739	1
ENSG00000139835	GRTP1	0.0246697	-0.252287	-0.187238	0.0127528	1.98923	0.200832	0.935765	1
ENSG00000171097	KYAT1	-0.159369	-0.233755	-0.0560373	-0.00127165	2.96264	0.200813	0.935775	1
ENSG00000114923	SLC4A3	-0.0435893	-0.074614	-0.172381	-0.142215	4.60303	0.200769	0.9358	1
ENSG00000100823	APEX1	0.0689689	0.0306151	0.0325955	0.0103828	6.69199	0.200762	0.935804	1
ENSG00000120868	APAF1	-0.00688443	-0.134119	-0.0934039	-0.123419	4.88579	0.200673	0.935852	1
ENSG00000223959	AFG3L1P	0.0507423	-0.0635582	0.114155	0.0713306	2.66554	0.20067	0.935854	1
ENSG00000184634	MED12	0.0733999	-0.0253992	-0.0219057	-0.0443272	6.03164	0.200645	0.935867	1
ENSG00000205444	RP4-529N6.1	0.0371816	-0.0590661	0.700277	0.163784	-1.67633	0.200473	0.935962	1
ENSG00000259032	ENSAP2	0.689908	0.179867	0.989279	0.307977	-0.0751681	0.200392	0.936006	1
ENSG00000196924	FLNA	0.0541557	0.251233	0.144932	0.0475538	12.5746	0.200276	0.936069	1
ENSG00000213085	CFAP45	-0.288573	0.154731	0.158255	-0.236931	-1.59271	0.200273	0.936071	1
ENSG00000162078	ZG16B	-0.740871	-0.62402	-0.178958	-1.2747	-1.62127	0.199959	0.936077	1
ENSG00000121486	TRMT1L	0.0859181	0.128104	0.0980589	0.0900232	4.50576	0.200217	0.936102	1
ENSG00000159267	HLCS	-0.0321017	-0.0933024	-0.0828415	-0.055912	5.20504	0.199845	0.936305	1
ENSG00000107281	NPDC1	-0.199854	-0.0810271	-0.183142	-0.236511	5.84806	0.199751	0.936356	1
ENSG00000228327	RP11-206L10.2	0.0072934	-0.0237453	0.134991	-0.164871	1.16513	0.199737	0.936364	1
ENSG00000273311	DGCR11	-0.162326	0.0282558	0.021336	0.0473248	0.93361	0.199646	0.936413	1
ENSG00000104129	DNAJC17	-0.0373239	-0.066031	-0.0758821	0.00944933	3.03216	0.199528	0.936478	1
ENSG00000129071	MBD4	0.0728187	0.0159626	-0.00473749	0.104923	4.73169	0.199471	0.936509	1
ENSG00000261613	RP11-20I23.13	-1.00342	-0.8817	-0.770553	-0.169401	-1.91783	0.199372	0.936563	1
ENSG00000213930	GALT	0.1215	0.0584005	-0.00110232	0.0171453	3.35876	0.199363	0.936568	1
ENSG00000103175	WFDC1	-0.382635	-0.0575272	-0.562161	-0.568376	3.72123	0.199197	0.936658	1
ENSG00000196453	ZNF777	0.0201133	0.0341349	-0.0132133	-0.0826947	4.79377	0.19913	0.936695	1
ENSG00000163348	PYGO2	-0.0391466	-0.0532909	0.0111342	0.0257677	5.57989	0.19911	0.936706	1
ENSG00000160124	CCDC58	0.0998774	0.127935	0.00258441	0.174495	2.05513	0.199041	0.936743	1
ENSG00000227615	RP11-864N7.2	0.661927	-0.106112	0.258455	0.20546	1.27814	0.19904	0.936744	1
ENSG00000197937	ZNF347	0.0458355	0.00265396	0.104312	0.00825216	3.97325	0.198962	0.936787	1
ENSG00000112531	QKI	-0.0522317	-0.0301102	-0.0342456	-0.0726196	7.49127	0.198918	0.936811	1
ENSG00000267731	RP11-147L13.8	-0.48231	-0.730841	-0.235077	-1.00237	-2.09399	0.198906	0.936817	1
ENSG00000212664	RP11-592N21.1	0.0749851	0.186486	-0.135368	-0.313115	-1.3548	0.198604	0.936981	1
ENSG00000228709	AP001065.15	0.296917	-0.462636	-0.592105	-0.313574	-0.902077	0.198578	0.936995	1
ENSG00000116747	TROVE2	-0.00857233	-0.0944211	-0.0201462	-0.0484043	5.82745	0.198482	0.937048	1
ENSG00000133247	KMT5C	0.0881043	0.0338248	-0.0991919	-0.0497385	3.02302	0.198305	0.937144	1
ENSG00000145794	MEGF10	1.13593	0.666411	0.598062	0.7244	-0.633197	0.198224	0.937188	1
ENSG00000129675	ARHGEF6	-0.391871	-0.257881	-0.366493	-0.244256	4.10204	0.198127	0.937241	1
ENSG00000132612	VPS4A	0.034337	0.046984	0.00420197	-0.0318131	5.47276	0.197746	0.937448	1
ENSG00000172687	ZNF738	-0.23306	-0.153856	-0.148306	-0.161773	2.25562	0.197726	0.937458	1
ENSG00000228874	AC090954.5	0.323418	-0.00930978	0.706006	0.521679	-1.16673	0.197401	0.937471	1
ENSG00000107937	GTPBP4	-0.0596693	-0.0218655	0.0442043	-0.00756374	5.83821	0.197351	0.937662	1
ENSG00000188986	NELFB	-0.0926656	-0.0399892	-0.0775196	-0.0782806	6.14164	0.197149	0.937772	1
ENSG00000168228	ZCCHC4	-0.0512522	-0.0838484	-0.127439	-0.0079854	3.29105	0.197141	0.937775	1
ENSG00000233006	AC034220.3	0.296748	-0.235901	-0.146949	-0.0798328	-0.597839	0.197119	0.937788	1
ENSG00000255150	EID3	0.0202157	-0.262221	-0.162365	-0.0371208	0.841517	0.197013	0.937845	1
ENSG00000215039	CD27-AS1	0.085044	0.111191	0.031382	-0.0471675	3.91144	0.196978	0.937864	1
ENSG00000198658	ABHD17AP1	-0.666229	-0.553723	-0.636434	-0.642119	-1.08611	0.196958	0.937875	1
ENSG00000183808	RBM12B	-0.0050958	-0.0408779	-0.0557036	-0.106348	4.47846	0.196791	0.937965	1
ENSG00000132792	CTNNBL1	0.0312984	-0.0568077	-0.0207947	-0.00339793	4.55525	0.196782	0.93797	1
ENSG00000003147	ICA1	-0.772315	-0.515173	-0.474529	-0.689559	0.897286	0.19671	0.938009	1
ENSG00000226210	WASH7P	0.0836997	0.05549	-0.214451	-0.0149808	4.06191	0.196678	0.938026	1
ENSG00000148337	CIZ1	0.0523934	0.0255678	-0.0254113	0.00808133	6.99814	0.196662	0.938035	1
ENSG00000137221	TJAP1	-0.0440381	-0.0680113	-0.0649096	-0.066618	4.9336	0.196641	0.938046	1
ENSG00000182272	B4GALNT4	0.00411118	-0.0921692	-0.304455	-0.439696	3.98512	0.196594	0.938072	1
ENSG00000126226	PCID2	-0.0899005	-0.0651659	-0.0837647	-0.036447	5.17674	0.196566	0.938087	1
ENSG00000139193	CD27	-0.38144	-0.542445	0.0846782	0.0182773	-1.3508	0.196544	0.938099	1
ENSG00000210140	MT-TC	0.167509	0.185868	0.28206	0.143762	6.01476	0.196518	0.938113	1
ENSG00000226194	RP1-137D17.1	-0.465121	-0.656688	-0.735715	-0.696657	-0.355951	0.196468	0.93814	1
ENSG00000230715	RP11-274B21.4	0.136732	0.0775521	-0.00899173	-0.0480911	2.35002	0.196247	0.938259	1
ENSG00000224114	RP11-343H5.4	0.35307	-0.845625	-0.129065	-0.406348	-1.82195	0.196182	0.938294	1
ENSG00000226318	RP11-474D14.2	-0.151454	-0.136738	-0.246185	-0.646603	-1.15892	0.196175	0.938298	1
ENSG00000271009	RP11-346C20.3	0.255174	0.287384	0.273224	-0.307634	-1.54251	0.19611	0.938333	1
ENSG00000218510	LINC00339	0.486679	0.0173112	0.139619	0.107329	-0.717725	0.196082	0.938349	1
ENSG00000067066	SP100	-0.142322	-0.0936291	-0.100383	-0.0347394	6.08816	0.196013	0.938386	1
ENSG00000064999	ANKS1A	-0.060101	-0.0971818	-0.12315	-0.055927	5.23427	0.196009	0.938388	1
ENSG00000120675	DNAJC15	-0.0204574	-0.0281014	0.194434	0.174337	4.45853	0.195775	0.938514	1
ENSG00000153404	PLEKHG4B	-0.193975	0.277782	1.06015	0.618878	-1.38712	0.195388	0.938723	1
ENSG00000163479	SSR2	0.0418784	0.0628834	0.0749627	0.0508563	7.29502	0.195319	0.93876	1
ENSG00000138433	CIR1	-0.168112	-0.0783077	-0.0529286	-0.132429	4.5773	0.195304	0.938768	1
ENSG00000145912	NHP2	0.0673724	0.0938495	0.0758327	0.104178	4.71744	0.195272	0.938786	1
ENSG00000073584	SMARCE1	-0.011881	-0.0516756	0.106283	0.107896	3.00074	0.195266	0.938789	1
ENSG00000197083	ZNF300P1	-0.232826	-0.275084	-0.454643	-0.233354	0.779654	0.195224	0.938812	1
ENSG00000254505	CHMP4A	0.134964	0.273335	-0.00293996	-0.0679788	-0.191642	0.194938	0.938966	1
ENSG00000146859	TMEM140	0.178062	0.166481	0.123723	0.281471	4.32606	0.194802	0.939039	1
ENSG00000225808	DNAJC19P5	-0.0340673	-0.670576	0.131866	-0.470481	-1.75734	0.194678	0.939106	1
ENSG00000205583	STAG3L1	0.130275	0.36982	0.326683	-0.483552	1.28463	0.194363	0.939275	1
ENSG00000213901	SLC23A3	-0.703268	-0.545935	-0.67738	-0.300272	-1.1948	0.194237	0.939343	1
ENSG00000177822	AC108142.1	0.462306	0.283609	0.0813189	-0.108652	0.883104	0.19405	0.939443	1
ENSG00000135297	MTO1	0.0212575	0.0333893	0.0306229	-0.0514342	4.20603	0.194039	0.939449	1
ENSG00000100418	DESI1	-0.054826	-0.162492	-0.0967648	-0.0142858	5.24688	0.193989	0.939476	1
ENSG00000165874	FAM35BP	-0.191418	0.0199586	0.273006	-0.469714	-1.29355	0.193839	0.939556	1
ENSG00000231822	AC019097.7	0.138239	-0.343836	-0.025534	-0.502123	-0.965186	0.193827	0.939563	1
ENSG00000081014	AP4E1	0.00907051	-0.060479	-0.0478676	-0.0486468	4.91737	0.193811	0.939571	1
ENSG00000050628	PTGER3	-0.94548	-1.11696	-1.13549	-0.619752	1.83862	0.193762	0.939598	1
ENSG00000141576	RNF157	-0.190922	-0.392216	-0.200392	-0.381561	4.53167	0.193728	0.939616	1
ENSG00000099797	TECR	-0.0779186	0.0293577	-0.0877672	-0.0453985	5.63906	0.193653	0.939656	1
ENSG00000243753	HLA-L	0.0218637	-0.277971	0.00506506	0.201684	0.210359	0.193455	0.939763	1
ENSG00000197601	FAR1	0.0671124	0.111313	0.10944	0.132396	5.86433	0.193445	0.939768	1
ENSG00000259343	TMC3-AS1	0.280658	0.232335	0.130584	-0.11402	0.511072	0.193428	0.939777	1
ENSG00000158042	MRPL17	0.00431792	-0.0507472	-0.0480562	-0.108653	5.05651	0.193376	0.939804	1
ENSG00000137076	TLN1	-0.0879573	0.0699858	0.0705476	0.0252349	9.95548	0.193358	0.939814	1
ENSG00000135338	LCA5	-0.152092	-0.123053	-0.141362	-0.0951741	3.08348	0.19327	0.939861	1
ENSG00000116604	MEF2D	-0.0257221	0.0330402	0.0608032	0.0368621	6.68649	0.193262	0.939866	1
ENSG00000270157	RP5-894A10.6	-0.170928	-0.41409	0.199165	-0.168516	-0.227268	0.193228	0.939884	1
ENSG00000182872	RBM10	0.0623319	-0.0127303	0.0189432	-0.00799927	5.72247	0.19296	0.940027	1
ENSG00000105227	PRX	0.0887397	0.203991	0.0594664	0.0568823	3.62954	0.192881	0.94007	1
ENSG00000157869	RAB28	-0.0364685	0.131848	0.0824324	0.0320734	4.08232	0.192597	0.940222	1
ENSG00000156017	CARNMT1	0.164599	0.0750738	0.100114	0.140252	4.55566	0.192553	0.940245	1
ENSG00000144034	TPRKB	-0.0518173	-0.0124585	0.0809073	0.00578484	2.91063	0.192412	0.940321	1
ENSG00000280351	CTD-2561B21.8	-0.0217888	0.240645	-0.0519249	0.101408	1.79375	0.192284	0.940389	1
ENSG00000279569	RP11-394B2.1	-0.121551	-0.422312	-0.0839231	-0.351774	-0.634507	0.192213	0.940427	1
ENSG00000174938	SEZ6L2	0.0428902	-0.00850083	-0.14399	-0.110271	6.58599	0.192212	0.940428	1
ENSG00000198815	FOXJ3	0.00578475	0.0360295	-0.0374007	-0.00390224	5.7246	0.192129	0.940472	1
ENSG00000224660	SH3BP5-AS1	-0.113458	-0.301563	-0.0961522	-0.035731	2.30892	0.192124	0.940474	1
ENSG00000144596	GRIP2	-0.162137	0.137094	-0.357396	-0.207603	0.217128	0.192056	0.940511	1
ENSG00000176920	FUT2	-0.0263237	0.112915	-0.0262642	-0.32281	-0.0035411	0.191681	0.940711	1
ENSG00000100417	PMM1	-0.0092131	0.0619474	0.031782	-0.028308	4.83984	0.191554	0.940778	1
ENSG00000270504	RP11-420L9.5	-0.0680239	-0.103279	-0.210557	-0.103707	4.26454	0.191547	0.940782	1
ENSG00000124275	MTRR	0.139302	0.127818	0.0363345	0.0441755	4.60052	0.191461	0.940828	1
ENSG00000164713	BRI3	-0.0447711	-0.0278493	0.0620473	0.0511375	6.44397	0.19142	0.94085	1
ENSG00000196967	ZNF585A	-0.03024	-0.0059652	-0.0797791	0.064086	3.143	0.191362	0.940881	1
ENSG00000170458	CD14	-0.414463	-0.571807	0.451754	-0.0718731	1.52596	0.191349	0.940888	1
ENSG00000064601	CTSA	0.0792635	0.113688	0.109176	0.086233	7.55716	0.191251	0.94094	1
ENSG00000143845	ETNK2	-0.159603	-0.0975954	-0.175908	-0.116665	4.37518	0.191244	0.940944	1
ENSG00000101158	NELFCD	0.0462488	0.0342981	-0.0392474	0.0271859	5.53601	0.191178	0.940979	1
ENSG00000188368	PRR19	-0.0394178	0.133426	-0.197681	0.0617376	0.0725858	0.191119	0.94101	1
ENSG00000165609	NUDT5	0.0747345	0.108024	0.0165874	0.113254	5.27266	0.191057	0.941043	1
ENSG00000140400	MAN2C1	0.0588008	0.103433	-0.00194545	0.0602191	5.85219	0.190963	0.941093	1
ENSG00000212807	OR2A42	-0.0590016	-0.677589	-0.48842	-0.293004	-1.34766	0.190933	0.941109	1
ENSG00000168993	CPLX1	0.324724	0.932779	0.379921	0.77296	-1.5138	0.190907	0.941123	1
ENSG00000112309	B3GAT2	-0.0576837	0.45398	0.298925	-0.143473	-1.8248	0.190878	0.941138	1
ENSG00000165115	KIF27	0.0287924	0.0233792	-0.250982	-0.0835898	2.21829	0.190857	0.94115	1
ENSG00000230002	ALMS1-IT1	0.179617	-0.37272	-0.401153	-0.136776	-1.71782	0.190853	0.941152	1
ENSG00000158552	ZFAND2B	-0.01337	0.0368968	-0.0531123	0.0423874	4.07971	0.190818	0.94117	1
ENSG00000101216	GMEB2	0.065315	0.0771236	0.0513266	0.0990074	4.6783	0.190806	0.941177	1
ENSG00000163823	CCR1	-0.13656	-0.101522	0.559316	-0.513392	-0.561901	0.190769	0.941196	1
ENSG00000188994	ZNF292	-0.0251002	-0.0405108	-0.0800872	-0.0424314	5.583	0.190695	0.941236	1
ENSG00000272654	RP11-422P24.11	-0.366816	-0.278907	-0.269751	-0.422322	-0.712768	0.190676	0.941246	1
ENSG00000051009	FAM160A2	0.0451005	-0.0301939	-0.0736438	0.0339955	4.5063	0.190509	0.941335	1
ENSG00000152359	POC5	0.100741	0.0870839	0.163422	0.0496121	2.83908	0.190447	0.941368	1
ENSG00000168014	C2CD3	-0.0960832	-0.0757611	-0.201273	-0.129437	5.61071	0.190232	0.941482	1
ENSG00000129682	FGF13	-0.991689	-0.305843	-0.193422	0.316128	-2.18343	0.190128	0.941537	1
ENSG00000253537	PCDHGA7	0.289469	0.185802	0.174754	0.12319	2.87275	0.190128	0.941537	1
ENSG00000172340	SUCLG2	0.119651	0.106138	0.0484655	0.121108	5.68575	0.190109	0.941547	1
ENSG00000250742	RP11-834C11.4	0.25218	-0.954663	0.0687348	0.231725	-0.22172	0.190109	0.941547	1
ENSG00000095261	PSMD5	0.069831	0.0406895	0.0294406	0.0918317	5.93966	0.18987	0.941674	1
ENSG00000233270	SNRPEP4	0.629405	-0.223211	0.0770327	-0.0886041	-0.375248	0.189839	0.94169	1
ENSG00000115827	DCAF17	0.0265448	0.0202305	0.0418237	-0.0531711	4.15657	0.189738	0.941744	1
ENSG00000185291	IL3RA	-0.0828842	0.0983661	0.178973	0.182829	1.06499	0.189716	0.941755	1
ENSG00000130818	ZNF426	-0.062165	0.00364414	-0.0810347	-0.105402	4.6607	0.189704	0.941762	1
ENSG00000164484	TMEM200A	-0.163632	-0.0737369	0.11251	0.137202	6.67032	0.189699	0.941765	1
ENSG00000273576	RP11-390P24.1	0.0713598	-0.215765	-0.00503121	-0.0560282	0.0600005	0.189657	0.941787	1
ENSG00000249628	LINC00942	0.460543	-0.0330419	-0.197533	-0.0343278	-0.34282	0.189584	0.941826	1
ENSG00000236914	RP11-1008C21.2	0.306284	0.161151	0.057813	0.223284	0.655871	0.189433	0.941905	1
ENSG00000139433	GLTP	0.0152821	0.0258184	-0.0124605	-0.0900054	5.32846	0.189379	0.941934	1
ENSG00000166716	ZNF592	-0.0343095	-0.0155996	-0.0835547	0.00395682	6.01668	0.189314	0.941968	1
ENSG00000104679	R3HCC1	0.0351796	0.0989378	0.0081268	0.0645288	4.58583	0.189231	0.942012	1
ENSG00000105866	SP4	-0.0674634	-0.0785663	0.0740807	-0.0250398	3.06839	0.189168	0.942046	1
ENSG00000146453	PNLDC1	0.839901	0.508962	-0.292938	0.755578	-1.92521	0.189146	0.942057	1
ENSG00000144619	CNTN4	-0.442051	-0.249575	0.00618499	0.0104207	5.45004	0.189068	0.942099	1
ENSG00000151012	SLC7A11	0.0379044	-0.0470864	0.202937	0.266427	6.45872	0.188806	0.942237	1
ENSG00000166348	USP54	0.154021	-0.0205845	0.108143	0.0936681	4.09177	0.188217	0.942549	1
ENSG00000196655	TRAPPC4	-0.0209902	-0.111504	-0.0580711	-0.0694491	4.78375	0.18815	0.942584	1
ENSG00000245651	RP11-620J15.2	0.531897	0.13278	-0.0835868	-0.234608	-1.56602	0.188093	0.942614	1
ENSG00000249129	SUDS3P1	-0.267044	-0.413474	0.128599	-0.696913	0.927079	0.187941	0.942694	1
ENSG00000272375	RP11-51J9.6	-0.641991	0.152163	-0.088371	-0.42593	-1.64206	0.187774	0.942782	1
ENSG00000272288	RP11-140K17.3	0.265878	0.0986116	0.308182	-0.0732279	-0.363192	0.18764	0.942852	1
ENSG00000254585	MAGEL2	0.708541	0.739797	0.0780243	0.698718	-0.619468	0.187556	0.942897	1
ENSG00000148358	GPR107	-0.00651818	-0.0396171	0.0507396	0.0108067	7.56886	0.187489	0.942932	1
ENSG00000130770	ATPIF1	0.0696781	0.0568139	0.133372	-0.00693136	5.02902	0.18736	0.943	1
ENSG00000250320	CTD-2269F5.1	-0.290778	-0.844303	-0.532355	-1.10222	-0.262806	0.187116	0.943128	1
ENSG00000133619	KRBA1	0.0807245	0.00837173	0.0625083	0.0715184	4.10532	0.187106	0.943134	1
ENSG00000185988	PLK5	-0.923043	0.144795	-0.740014	-0.4254	-1.71904	0.187078	0.943148	1
ENSG00000108582	CPD	-0.0326238	0.00793403	0.00600889	-0.0863489	7.57385	0.186985	0.943197	1
ENSG00000198498	TMA16	0.0926916	0.0667359	0.0180342	-0.00596032	4.72185	0.18692	0.943231	1
ENSG00000108786	HSD17B1	0.208509	0.124188	0.0825578	0.189024	2.0007	0.186594	0.943403	1
ENSG00000240764	PCDHGC5	-0.374819	-0.312679	-0.46222	-0.510059	-0.640726	0.186445	0.943481	1
ENSG00000076928	ARHGEF1	-0.0459424	-0.0531839	0.000502712	0.00259772	6.37548	0.186374	0.943518	1
ENSG00000223652	AC106786.1	-0.16985	-0.342276	-0.479996	0.126971	-0.164683	0.186232	0.943593	1
ENSG00000256060	TRAPPC2B	0.026978	0.0137958	-0.141732	-0.0548292	1.67412	0.186199	0.94361	1
ENSG00000234444	ZNF736	-0.121707	-0.0765358	-0.156194	-0.0605652	2.96202	0.186162	0.943629	1
ENSG00000184384	MAML2	0.0575976	-0.0171877	0.117984	0.133659	6.15844	0.186099	0.943662	1
ENSG00000197614	MFAP5	-0.134677	-0.922176	-1.1543	-1.44858	4.00845	0.186095	0.943664	1
ENSG00000253669	KB-1732A1.1	0.265368	0.387276	0.447347	0.376019	0.763726	0.186018	0.943705	1
ENSG00000131263	RLIM	0.0113889	-0.0644056	-0.0134307	0.00825695	6.3796	0.186015	0.943706	1
ENSG00000229932	YWHAZP3	0.37757	0.379971	0.437657	0.76357	-0.826612	0.185915	0.943759	1
ENSG00000167889	MGAT5B	-0.124024	-0.386083	-0.423112	0.093129	-0.0177769	0.185879	0.943778	1
ENSG00000114378	HYAL1	0.122669	0.268419	-0.00674272	0.302129	0.119417	0.185772	0.943834	1
ENSG00000223930	RP11-33A14.1	0.759349	0.360595	0.532254	0.15763	-1.40768	0.18563	0.943908	1
ENSG00000070610	GBA2	-0.0156684	-0.0700955	-0.0274571	0.017238	5.58049	0.185543	0.943954	1
ENSG00000164483	SAMD3	-0.225396	-0.275105	-0.38283	-0.65091	-0.147379	0.185384	0.944037	1
ENSG00000173546	CSPG4	-0.209678	-0.0633406	0.120672	-0.116376	6.45077	0.185337	0.944061	1
ENSG00000064763	FAR2	-0.172213	-0.210114	-0.141192	-0.0402947	3.84697	0.185266	0.944098	1
ENSG00000248121	SMURF2P1	0.0699112	-0.0777364	-0.0596442	0.14412	1.55609	0.18519	0.944138	1
ENSG00000272779	LL22NC03-80A10.6	-0.0927867	-0.0817848	-0.0470944	0.00858909	3.9348	0.185169	0.944149	1
ENSG00000079277	MKNK1	0.101195	0.0812385	0.119409	0.0743459	4.48212	0.185066	0.944203	1
ENSG00000188529	SRSF10	-0.0169979	-0.0218944	0.0527197	0.0336684	6.34342	0.184666	0.944412	1
ENSG00000133393	FOPNL	0.0840416	0.07238	-0.0185137	-0.00298681	5.01096	0.184595	0.944449	1
ENSG00000107625	DDX50	0.0737926	0.0737966	0.072524	0.045683	5.55032	0.184438	0.944531	1
ENSG00000204304	PBX2	0.0245849	0.0493637	0.027536	-0.0123084	6.24576	0.184421	0.94454	1
ENSG00000215548	FRG1JP	0.104437	0.533942	0.726196	0.296094	-1.37089	0.184098	0.944555	1
ENSG00000152942	RAD17	-0.062788	-0.0199191	-0.100782	-0.0177396	4.76368	0.184315	0.944595	1
ENSG00000254966	RP11-1081L13.4	-0.0488814	-0.138748	-0.401228	-0.503473	-0.956686	0.184301	0.944602	1
ENSG00000124193	SRSF6	0.131185	0.08665	0.00254516	0.0552787	6.84407	0.184173	0.944669	1
ENSG00000260160	CTC-471J1.2	-0.240578	-0.0267555	0.154452	0.0878993	0.124386	0.184077	0.944719	1
ENSG00000179562	GCC1	-0.0255659	-0.0866241	-0.074325	-0.0261169	5.11207	0.183924	0.944799	1
ENSG00000250461	RP11-631M6.2	0.699458	1.04856	0.64914	0.466248	0.514474	0.183667	0.944933	1
ENSG00000173744	AGFG1	-0.0295315	-0.0652279	0.0132866	0.0465306	6.26681	0.183664	0.944934	1
ENSG00000223685	LINC00571	-0.0155447	0.340998	0.387013	0.00449476	-1.35291	0.183659	0.944936	1
ENSG00000127663	KDM4B	-0.0512302	-0.0583392	-0.075229	-0.0427181	6.44668	0.183598	0.944968	1
ENSG00000168899	VAMP5	0.108014	0.102978	0.107209	0.167882	4.41818	0.183418	0.945062	1
ENSG00000100578	KIAA0586	-0.131724	-0.0590958	-0.0527702	-0.115264	4.06923	0.183408	0.945067	1
ENSG00000100281	HMGXB4	-0.134249	-0.0717348	-0.0838852	-0.102028	5.2512	0.183282	0.945132	1
ENSG00000197355	UAP1L1	0.202707	0.177873	0.165548	0.264745	5.32107	0.183274	0.945137	1
ENSG00000062370	ZNF112	0.108592	0.138309	0.128314	0.0395897	2.91675	0.183223	0.945163	1
ENSG00000143515	ATP8B2	-0.00795532	0.139012	0.153698	0.171889	7.61989	0.183196	0.945177	1
ENSG00000128989	ARPP19	-0.0246224	0.000522186	0.00730085	0.0508839	7.44675	0.182998	0.94528	1
ENSG00000156795	WDYHV1	0.0632324	0.00805828	0.115165	0.171369	2.69737	0.182917	0.945322	1
ENSG00000116771	AGMAT	0.0754145	0.0789301	-0.228133	-0.0265824	0.775171	0.182682	0.945444	1
ENSG00000228782	CTD-2026D20.3	0.0456632	-0.178255	-0.154192	-0.194023	0.597778	0.182567	0.945504	1
ENSG00000235238	SUMO2P1	0.453803	0.0275131	0.71792	0.652649	0.368085	0.182441	0.945569	1
ENSG00000160439	RDH13	0.153564	-0.00870245	0.223854	0.0732124	3.06316	0.182418	0.945581	1
ENSG00000127903	ZNF835	-0.116498	0.242539	-0.783269	-0.546386	-0.682682	0.182192	0.945698	1
ENSG00000138073	PREB	0.167631	0.140866	0.150949	0.173931	5.86501	0.182184	0.945702	1
ENSG00000152348	ATG10	0.0239112	0.0455729	-0.069856	0.114628	2.20035	0.182126	0.945732	1
ENSG00000104765	BNIP3L	-0.0894829	-0.130495	-0.104197	-0.103862	7.9121	0.181776	0.945913	1
ENSG00000153201	RANBP2	-0.0101106	-0.0487305	0.0360467	-0.0123685	7.37356	0.18177	0.945916	1
ENSG00000158158	CNNM4	0.110753	0.0653108	0.0714761	0.102033	3.61722	0.181477	0.946068	1
ENSG00000180346	TIGD2	0.112004	0.22757	0.163935	0.132842	3.50195	0.181404	0.946105	1
ENSG00000232344	AC087163.2	0.237014	0.51759	0.094386	-0.131827	-1.31722	0.181224	0.946198	1
ENSG00000169246	NPIPB3	0.199005	0.309309	0.443843	0.320877	-0.00527674	0.181141	0.946241	1
ENSG00000249471	ZNF324B	0.117909	0.112474	0.126107	0.0197999	2.57459	0.18113	0.946247	1
ENSG00000270175	RP11-793H13.11	0.222189	0.276169	0.428961	0.426167	-0.832739	0.181101	0.946262	1
ENSG00000100181	TPTEP1	-0.397188	-0.609859	-0.211475	-0.239127	1.48785	0.181019	0.946304	1
ENSG00000116016	EPAS1	0.0649615	0.0277247	-0.0735342	-0.199317	9.31482	0.180982	0.946323	1
ENSG00000235655	H3F3AP4	-0.149217	-0.159007	-0.139224	-0.0805942	4.60926	0.18093	0.94635	1
ENSG00000144567	FAM134A	0.0188644	0.0750258	0.0493932	0.093008	6.64493	0.180914	0.946358	1
ENSG00000250565	ATP6V1E2	0.231498	0.267582	0.0566269	0.0272418	1.6403	0.180906	0.946362	1
ENSG00000170906	NDUFA3	0.127572	0.0497307	0.164177	0.161316	4.22319	0.180876	0.946378	1
ENSG00000072121	ZFYVE26	-0.0213492	0.00147333	0.0816107	0.0760754	5.79569	0.180744	0.946446	1
ENSG00000215414	PSMA6P1	-0.404644	0.490304	-0.191906	-0.339797	-1.17165	0.180633	0.946503	1
ENSG00000150768	DLAT	-0.0212885	0.0283032	0.0514405	0.0722386	5.17971	0.180535	0.946553	1
ENSG00000125871	MGME1	-0.127018	0.0133939	-0.019992	0.0151061	3.95235	0.180529	0.946556	1
ENSG00000160325	CACFD1	-0.122091	-0.0931411	-0.09233	-0.00434931	4.46286	0.180523	0.946559	1
ENSG00000171314	PGAM1	-0.175889	-0.096774	-0.169461	-0.11592	7.8008	0.180501	0.946571	1
ENSG00000153015	CWC27	-0.082571	-0.030146	-0.0978962	-0.043268	4.3367	0.180409	0.946618	1
ENSG00000196510	ANAPC7	0.0313349	-0.0499825	-0.043113	0.0170119	4.96558	0.180238	0.946706	1
ENSG00000178028	DMAP1	-0.0295182	0.0221503	-0.0853229	0.016786	4.3714	0.180135	0.946759	1
ENSG00000068354	TBC1D25	-0.0820443	-0.0276131	0.0240205	0.0292784	4.42196	0.180097	0.946779	1
ENSG00000243433	RP11-148K1.10	0.0429243	-0.0600926	0.437691	-0.274954	-1.65225	0.18002	0.946818	1
ENSG00000210196	MT-TP	-0.0709128	0.221337	0.110462	0.133048	4.56328	0.179952	0.946853	1
ENSG00000213380	COG8	0.0533182	-0.00476275	-0.0377463	-0.027719	4.53186	0.179905	0.946877	1
ENSG00000107147	KCNT1	0.283893	0.548337	-0.141984	0.188279	-1.34725	0.179843	0.946909	1
ENSG00000250107	CACNA1G-AS1	-0.883476	-0.967908	-0.612558	-0.500819	-1.89909	0.179832	0.946915	1
ENSG00000130173	ANGPTL8	-0.202595	-0.384636	-0.621235	0.146448	-1.73018	0.179648	0.947009	1
ENSG00000243667	WDR92	-0.0432135	0.0915578	0.0857173	-0.0781812	2.51306	0.179644	0.947012	1
ENSG00000172824	CES4A	-0.164201	-0.0419557	-0.288038	-0.0261151	1.0397	0.179639	0.947014	1
ENSG00000236682	AC068282.3	0.298323	0.302831	0.173869	0.560062	-1.39194	0.179589	0.94704	1
ENSG00000151611	MMAA	0.124909	0.053467	0.10644	-0.0107166	3.29012	0.179564	0.947053	1
ENSG00000213866	YBX1P10	0.123183	-0.539597	-0.107904	-0.174888	1.18272	0.179431	0.947121	1
ENSG00000167862	MRPL58	-0.0257381	-0.0105832	0.0488233	-0.0810335	3.56935	0.179235	0.947221	1
ENSG00000137996	RTCA	-0.0307863	-0.0781448	0.00883301	-0.0252396	4.82088	0.179174	0.947253	1
ENSG00000242574	HLA-DMB	0.0249823	-0.843973	-1.274	0.0780588	-2.21449	0.177574	0.947306	1
ENSG00000235609	AF127936.9	-0.0942729	0.0177959	0.026339	0.101181	2.30695	0.179008	0.947337	1
ENSG00000140553	UNC45A	0.0437878	0.0782634	0.0414276	0.0740922	6.61458	0.178969	0.947357	1
ENSG00000196323	ZBTB44	0.0547507	0.0283771	0.0981874	-0.00847657	5.64413	0.178832	0.947427	1
ENSG00000272108	AC005754.8	0.20413	-0.027715	-0.00983568	-0.549042	-1.72283	0.17869	0.9475	1
ENSG00000139163	ETNK1	-0.0253966	-0.0263395	0.113951	0.107671	5.92386	0.17856	0.947567	1
ENSG00000132635	PCED1A	0.117486	0.084178	0.053835	0.160644	5.6208	0.178328	0.947685	1
ENSG00000107874	CUEDC2	0.0232689	0.0298051	0.0517823	-0.0207311	5.66395	0.17826	0.94772	1
ENSG00000140943	MBTPS1	0.0149986	0.0541062	0.00669435	-0.0138956	7.78559	0.178212	0.947745	1
ENSG00000162385	MAGOH	-0.0175173	-0.0862187	-0.0784734	-0.116291	3.5286	0.178026	0.94784	1
ENSG00000173175	ADCY5	0.190779	-0.0965538	-0.00678382	0.255071	1.10391	0.177992	0.947857	1
ENSG00000238078	LINC01352	-0.124821	0.263333	0.362887	-0.00808722	-0.091357	0.177857	0.947926	1
ENSG00000142798	HSPG2	-0.0507676	0.0174177	0.0412523	-0.1982	9.21182	0.177646	0.948034	1
ENSG00000093072	CECR1	0.410063	0.356394	0.0303398	0.0798582	4.80293	0.177558	0.948079	1
ENSG00000165323	FAT3	-0.2237	-0.562005	0.232669	-0.19963	1.67289	0.17748	0.948118	1
ENSG00000258793	RP11-404P21.3	-0.668017	-0.00913491	-0.39711	-0.66048	-1.74185	0.177472	0.948122	1
ENSG00000181195	PENK	0.155766	-0.655396	-0.533683	-0.90308	3.61459	0.177408	0.948155	1
ENSG00000106327	TFR2	0.463785	0.252058	0.0706296	-0.373443	-1.14914	0.177331	0.948194	1
ENSG00000235105	RP11-329A14.1	-0.65858	-0.644671	-1.00802	-0.616653	-0.231389	0.177102	0.948311	1
ENSG00000234518	PTGES3P1	0.102838	-0.0735935	0.194735	-0.361173	1.2608	0.177071	0.948327	1
ENSG00000233077	LINC01271	0.165734	0.285234	-0.0752271	-0.3081	-1.03121	0.177069	0.948327	1
ENSG00000071655	MBD3	0.00429736	0.0985213	0.0801302	0.0597636	6.35375	0.177013	0.948356	1
ENSG00000224914	LINC00863	0.0447273	0.2728	0.00926471	0.215037	2.63617	0.177001	0.948362	1
ENSG00000144589	STK11IP	-0.0208396	0.0801091	-0.0134036	0.0288701	4.26379	0.176952	0.948387	1
ENSG00000121743	GJA3	-0.499718	-0.485374	-0.125142	-0.0197962	1.74622	0.176762	0.948484	1
ENSG00000101400	SNTA1	-0.146904	0.0948709	-0.0278517	-0.113471	2.83461	0.176758	0.948486	1
ENSG00000283175	RP11-208N14.5	0.0919926	0.209644	-0.023122	0.136633	2.72614	0.176751	0.948489	1
ENSG00000106479	ZNF862	0.139711	0.128929	0.0858403	0.0816134	3.99366	0.176706	0.948512	1
ENSG00000270647	TAF15	-0.0205093	-0.0392623	-0.00626006	-0.0732236	6.6298	0.176593	0.94857	1
ENSG00000109519	GRPEL1	0.0500798	0.0606337	-0.039631	-0.00270515	4.44313	0.176479	0.948628	1
ENSG00000148143	ZNF462	-0.119036	-0.0826561	-0.129081	-0.213215	4.48465	0.176464	0.948635	1
ENSG00000167779	IGFBP6	-0.357864	-0.234394	-0.0836928	-0.02337	7.49879	0.176396	0.94867	1
ENSG00000129946	SHC2	-0.305704	-0.404641	-0.265556	-0.476682	4.27717	0.176324	0.948706	1
ENSG00000246308	RP11-685M7.3	-0.0551369	0.15967	-0.0551007	-0.39035	-1.07329	0.176232	0.948753	1
ENSG00000163710	PCOLCE2	0.0987809	0.986017	0.044221	0.366464	-2.1479	0.176189	0.948775	1
ENSG00000162840	MT2P1	-1.02158	-0.534711	-0.124369	-0.840561	-1.86766	0.175703	0.948875	1
ENSG00000122729	ACO1	-0.0580319	-0.149633	-0.0315402	-0.150686	7.07536	0.175984	0.948879	1
ENSG00000138688	KIAA1109	-0.016882	-0.0828704	0.0304617	-0.0338787	6.92477	0.175857	0.948943	1
ENSG00000095321	CRAT	-0.0118116	0.068841	-0.015475	-0.0287822	6.15451	0.175765	0.94899	1
ENSG00000231607	DLEU2	0.00378019	-0.0695037	-0.0186954	-0.36279	-0.41507	0.175689	0.949028	1
ENSG00000107130	NCS1	-0.137426	-0.102185	-0.0738154	-0.0696075	6.22836	0.175652	0.949047	1
ENSG00000230267	HERC2P4	0.00616648	-0.428048	-0.199012	-0.484309	-0.00653262	0.175631	0.949058	1
ENSG00000232504	ST3GAL5-AS1	-0.317681	0.449232	0.281372	0.134506	-1.25053	0.175603	0.949072	1
ENSG00000271119	CTD-2012J19.3	0.137128	-0.314975	-0.23717	-0.00642359	-0.981829	0.175433	0.949158	1
ENSG00000140990	NDUFB10	0.0315802	0.0500257	0.0259368	-0.0190066	5.47067	0.175365	0.949192	1
ENSG00000196653	ZNF502	0.187094	0.136269	0.153441	0.139474	2.47625	0.175362	0.949194	1
ENSG00000105612	DNASE2	-0.0310675	0.0668289	0.0690869	0.00926782	5.55063	0.175261	0.949245	1
ENSG00000059573	ALDH18A1	0.0839653	0.00934613	-0.0273789	-0.0176662	6.87313	0.175213	0.949269	1
ENSG00000104043	ATP8B4	0.412235	0.302966	0.308391	0.211435	4.3858	0.175138	0.949307	1
ENSG00000215105	TTC3P1	0.184373	0.228705	-0.0633622	0.145832	1.70299	0.175103	0.949325	1
ENSG00000129003	VPS13C	-0.0348964	-0.0837347	0.0522859	-0.0679368	6.11656	0.1751	0.949326	1
ENSG00000111845	PAK1IP1	-0.0631742	0.0114142	-0.00334118	-0.118959	3.86928	0.174917	0.949419	1
ENSG00000138463	DIRC2	0.168963	0.0571092	0.0726258	0.0283593	4.41924	0.174888	0.949433	1
ENSG00000131051	RBM39	0.069197	0.0381724	0.0576953	0.0882338	7.15728	0.174648	0.949554	1
ENSG00000268670	CTD-2622I13.3	-0.337744	-0.199704	-0.0412192	0.223229	-0.480813	0.174445	0.949657	1
ENSG00000167264	DUS2	-0.0434846	-0.0929927	-0.149829	-0.0798434	3.04554	0.17439	0.949685	1
ENSG00000089818	NECAP1	-0.0259944	-0.0715069	-0.00404144	0.0128462	4.406	0.174337	0.949712	1
ENSG00000164116	GUCY1A3	-0.233593	-0.328449	-1.04524	-0.480464	-0.674681	0.174198	0.949782	1
ENSG00000126698	DNAJC8	-0.0763302	-0.0630349	-0.0615162	-0.0251955	6.35198	0.174148	0.949807	1
ENSG00000198431	TXNRD1	0.186149	0.133862	0.238245	0.261266	9.34897	0.173987	0.949888	1
ENSG00000170175	CHRNB1	0.0941045	0.0971575	-0.0108817	-0.0709252	2.38898	0.173845	0.949959	1
ENSG00000137200	CMTR1	0.0387267	0.00525382	-0.00595647	-0.0332374	5.88773	0.173517	0.950124	1
ENSG00000196756	SNHG17	0.251903	0.21716	0.0769949	-0.0932618	3.27317	0.173262	0.950252	1
ENSG00000178467	P4HTM	0.0636514	0.106604	0.0512512	0.0942588	5.23465	0.173221	0.950273	1
ENSG00000198542	ITGBL1	0.191097	-0.0535874	-0.566965	-0.48921	4.95141	0.173173	0.950297	1
ENSG00000224945	RP11-82L18.2	-0.218234	-0.420743	-0.340126	-0.404708	1.64151	0.172962	0.950403	1
ENSG00000279794	CTD-2621I17.3	-0.299405	0.188185	0.213162	-0.23273	-0.940306	0.172774	0.950497	1
ENSG00000135315	CEP162	0.096028	0.0533066	0.0530495	-0.033817	3.34162	0.17276	0.950504	1
ENSG00000163521	GLB1L	0.0345395	0.131089	0.216769	0.265688	3.78333	0.172684	0.950542	1
ENSG00000182809	CRIP2	0.0835705	0.634251	0.517342	0.587545	3.75138	0.172617	0.950576	1
ENSG00000169314	C22orf15	0.353163	0.362949	-0.119993	0.557276	-1.62648	0.172519	0.950625	1
ENSG00000122565	CBX3	-0.0382587	-0.0014589	0.0528321	0.0590468	6.97238	0.172509	0.95063	1
ENSG00000082258	CCNT2	0.016951	0.0646621	-0.0177646	0.0545528	5.03701	0.172343	0.950713	1
ENSG00000197016	ZNF470	-0.000355974	0.0149769	0.110719	0.022319	3.17028	0.172299	0.950735	1
ENSG00000205918	PDPK2P	0.0718691	-0.321612	-0.35246	-0.310194	1.49695	0.172202	0.950783	1
ENSG00000099783	HNRNPM	-0.0282136	0.0317308	0.0140097	0.027057	7.38503	0.1718	0.950985	1
ENSG00000225886	RP11-288L9.4	-0.284633	-0.556873	0.384437	-0.545884	-1.99515	0.171612	0.951079	1
ENSG00000106367	AP1S1	-0.085875	-0.0914581	-0.0650063	-0.0645793	5.68019	0.171601	0.951084	1
ENSG00000146674	IGFBP3	-0.0776421	-0.162346	-0.234647	-0.475664	10.1852	0.171533	0.951118	1
ENSG00000204104	TRAF3IP1	0.0856016	0.0391304	0.0509207	0.0245667	4.70914	0.17146	0.951154	1
ENSG00000127743	IL17B	-0.741229	-0.697574	0.181661	-0.609525	-1.73884	0.17129	0.951239	1
ENSG00000275557	RP11-353N4.6	-0.212752	0.574818	0.635355	0.417823	-1.95276	0.171268	0.95125	1
ENSG00000154252	GAL3ST2	0.95607	0.236869	0.457228	0.0396637	-1.62778	0.171228	0.95127	1
ENSG00000278599	TBC1D3E	0.296443	-0.601815	-0.200513	-0.407855	-0.410661	0.171191	0.951288	1
ENSG00000163131	CTSS	-0.22329	-0.330636	-0.065889	0.274008	2.51398	0.171019	0.951374	1
ENSG00000140650	PMM2	0.108468	0.0946006	0.0875274	0.0462997	3.93252	0.170948	0.95141	1
ENSG00000241684	ADAMTS9-AS2	0.135867	0.222239	-0.170567	-0.17138	0.85831	0.170811	0.951478	1
ENSG00000278771	Metazoa_SRP	0.310447	-0.294889	-0.216571	-0.138303	0.546261	0.170717	0.951525	1
ENSG00000092529	CAPN3	-0.352713	-0.149544	0.0735086	-0.0584693	-0.577204	0.170605	0.95158	1
ENSG00000198924	DCLRE1A	0.0719648	-0.0293949	-0.0788471	0.014922	2.68334	0.170588	0.951589	1
ENSG00000183307	CECR6	-0.165457	-0.432374	-0.340988	0.0974975	-0.710523	0.170584	0.951591	1
ENSG00000163682	RPL9	0.251631	0.223848	0.176172	0.121389	7.63194	0.17058	0.951593	1
ENSG00000221923	ZNF880	-0.20322	-0.22683	-0.0619807	-0.0714088	3.36937	0.170565	0.9516	1
ENSG00000248275	TRIM52-AS1	0.155289	0.220805	0.0568488	-0.020958	2.19992	0.170555	0.951605	1
ENSG00000106268	NUDT1	-0.0744839	0.0112636	0.0341415	-0.0228781	3.13757	0.170547	0.951609	1
ENSG00000259562	RP11-762H8.2	-0.0855131	-0.294869	-0.409664	-0.217082	-0.912633	0.170476	0.951645	1
ENSG00000172663	TMEM134	0.0617771	-0.0237003	-0.0326969	-0.0122675	4.23135	0.170472	0.951646	1
ENSG00000102466	FGF14	-0.0162155	-0.472206	-0.522336	-0.673729	0.0266535	0.170443	0.951661	1
ENSG00000272668	RP11-190A12.8	0.15088	0.414763	0.363512	0.201938	0.858545	0.170341	0.951712	1
ENSG00000106348	IMPDH1	0.116818	0.0941731	0.0133305	0.00467134	6.23773	0.170291	0.951737	1
ENSG00000188846	RPL14	0.124318	0.188254	0.105045	0.040346	8.37801	0.170247	0.951758	1
ENSG00000005448	WDR54	-0.00737552	0.0352592	-0.079458	-0.185098	3.3463	0.17022	0.951772	1
ENSG00000157837	SPPL3	-0.0499541	-0.0143116	-0.0502554	0.0257899	6.00817	0.170045	0.951859	1
ENSG00000105223	PLD3	0.116763	0.143869	0.0932443	0.126873	8.51931	0.169889	0.951936	1
ENSG00000142765	SYTL1	-0.415944	-0.130213	-0.597662	-0.429215	-0.955437	0.169883	0.951939	1
ENSG00000184428	TOP1MT	-0.000132637	0.121224	-0.0371837	-0.00967844	4.24977	0.169718	0.952021	1
ENSG00000164845	FAM86FP	-0.335173	-0.0657757	-0.244128	-0.128667	0.271446	0.169588	0.952085	1
ENSG00000124224	PPP4R1L	-0.00130106	-0.105721	0.0096295	-0.0588746	2.86661	0.169472	0.952143	1
ENSG00000062038	CDH3	-0.19011	-0.182873	-0.559649	-0.587011	-0.257115	0.169356	0.952201	1
ENSG00000214309	MBLAC1	0.135188	0.218729	0.196717	0.0265445	1.15818	0.16933	0.952213	1
ENSG00000152380	FAM151B	0.0832114	0.103675	0.113136	0.232624	1.01033	0.169136	0.952309	1
ENSG00000251417	RP11-1348G14.4	-0.131145	-0.106603	-0.4652	-0.0507097	-1.0842	0.169124	0.952315	1
ENSG00000213189	BTF3L4P2	-0.088292	-0.301463	-0.398283	-0.546974	0.617524	0.169012	0.95237	1
ENSG00000167081	PBX3	-0.0977711	0.0699311	0.0531625	0.238137	4.5546	0.168636	0.952557	1
ENSG00000267405	CTC-296K1.4	-0.350818	0.710395	0.196826	0.230257	-1.61192	0.168595	0.952576	1
ENSG00000050748	MAPK9	-0.0343361	0.0256621	-0.034191	0.0209321	5.3591	0.168483	0.952632	1
ENSG00000162999	DUSP19	0.0575214	0.205317	0.0637406	0.0449954	1.49956	0.168289	0.952727	1
ENSG00000123570	RAB9B	-0.0432257	0.211909	0.0174757	-0.0862729	1.89677	0.168214	0.952765	1
ENSG00000222011	FAM185A	-0.116656	-0.104316	-0.0901542	-0.177353	1.59276	0.168054	0.952843	1
ENSG00000120784	ZFP30	0.0517778	0.0171554	0.0101403	-0.0670195	3.84861	0.168037	0.952852	1
ENSG00000183891	TTC32	0.105324	0.0254529	0.340643	0.126318	1.78901	0.167929	0.952905	1
ENSG00000181751	C5orf30	0.161376	0.0965934	0.118959	0.33029	4.91045	0.16773	0.953003	1
ENSG00000236526	RP4-742J24.2	-0.250422	-0.685309	-0.218274	-0.609382	-1.61877	0.167691	0.953022	1
ENSG00000267809	NDUFV2P1	-0.884959	-0.18317	-0.387508	-0.230074	-0.573534	0.167658	0.953039	1
ENSG00000214279	SCART1	0.191887	-0.0903102	0.0158423	0.107826	1.60811	0.167551	0.953091	1
ENSG00000259353	RP11-30K9.5	0.242284	0.493655	0.29761	-0.110341	-0.683765	0.167518	0.953108	1
ENSG00000263874	LINC00672	0.155367	-0.0019747	0.101805	-0.310719	0.458411	0.167294	0.953218	1
ENSG00000232439	RPL18AP7	0.411166	0.187053	0.200811	-0.146716	-1.05967	0.16726	0.953234	1
ENSG00000142910	TINAGL1	-0.543336	-0.103839	-0.43869	-0.283042	5.19482	0.167172	0.953277	1
ENSG00000229320	KRT8P12	0.0870904	0.0187403	0.267087	0.0519674	1.19526	0.167086	0.95332	1
ENSG00000123989	CHPF	-0.176081	-0.00341576	0.00482478	0.0738174	8.48609	0.167028	0.953348	1
ENSG00000168679	SLC16A4	-0.0628341	-0.229296	-0.145795	-0.0854666	4.54051	0.166989	0.953367	1
ENSG00000130202	NECTIN2	0.0306534	0.0959689	0.159913	0.155327	7.83264	0.16695	0.953387	1
ENSG00000168306	ACOX2	0.101553	0.137847	-0.0662604	-0.150175	2.8306	0.166914	0.953404	1
ENSG00000269556	TMEM185A	-0.0104987	0.0631396	-0.0693946	-0.0141072	4.57787	0.166783	0.953469	1
ENSG00000105219	CNTD2	0.259227	0.348174	-0.00339191	0.237935	-0.109686	0.166729	0.953495	1
ENSG00000204682	CASC10	0.327055	0.190331	-0.028494	0.230452	0.709836	0.166682	0.953518	1
ENSG00000091157	WDR7	0.0213523	0.077687	0.0297765	0.0493252	4.57254	0.166565	0.953575	1
ENSG00000259918	NDUFA5P11	0.53977	0.328249	0.214657	0.965078	-1.27962	0.166466	0.953624	1
ENSG00000078237	TIGAR	-0.0721317	-0.109758	-0.215984	-0.179998	1.99539	0.166453	0.95363	1
ENSG00000165732	DDX21	0.0297015	0.0367789	0.0701692	0.108385	6.90142	0.166341	0.953685	1
ENSG00000272320	RP11-506K6.4	-0.212705	-0.960849	-0.336317	-0.722977	-1.77318	0.166201	0.953753	1
ENSG00000228274	RP3-508I15.9	0.141488	-0.00915782	0.100892	-0.172371	0.837006	0.166054	0.953826	1
ENSG00000169629	RGPD8	0.296053	0.187314	0.081267	0.164266	2.15812	0.166049	0.953828	1
ENSG00000163362	C1orf106	0.509995	0.356634	-0.412095	-0.365762	-1.89544	0.165965	0.953869	1
ENSG00000239569	KMT2E-AS1	-0.116236	-0.271452	0.1321	-0.0310916	-0.132398	0.165963	0.95387	1
ENSG00000165338	HECTD2	-0.10429	-0.194656	-0.0894368	-0.0733044	4.04474	0.165916	0.953893	1
ENSG00000272588	RP11-440L14.4	-0.485952	-0.524655	-0.382724	-0.676758	-1.53524	0.165797	0.953951	1
ENSG00000165699	TSC1	-0.0068287	-0.0828912	-0.031131	-0.0441844	6.00132	0.165473	0.95411	1
ENSG00000166435	XRRA1	-0.0503982	-0.198364	-0.238972	-0.308827	3.79838	0.16545	0.95412	1
ENSG00000134504	KCTD1	-0.0418322	-0.10213	-0.0941788	-0.196644	5.1953	0.165221	0.954233	1
ENSG00000067369	TP53BP1	0.0313249	-0.0191769	0.00744303	-0.0468181	6.50066	0.165204	0.954241	1
ENSG00000146707	POMZP3	-0.103772	0.0497581	-0.0737296	-0.245897	2.29622	0.165058	0.954312	1
ENSG00000160087	UBE2J2	0.00789979	-0.0535738	-0.017138	-0.0316233	5.61323	0.164943	0.954368	1
ENSG00000233024	RP11-1212A22.4	-0.0103689	-0.294173	-0.0396969	-0.809187	1.78155	0.164868	0.954405	1
ENSG00000115085	ZAP70	-0.261806	0.514273	-0.244822	-0.200182	-2.0282	0.164788	0.954443	1
ENSG00000124733	MEA1	-0.0519675	-0.0679316	-0.090963	-0.0842338	5.12881	0.164648	0.954511	1
ENSG00000160410	SHKBP1	-0.110003	-0.0422586	-0.0748679	-0.0554634	5.8221	0.164559	0.954555	1
ENSG00000185818	NAT8L	0.413096	-0.286646	0.0026815	0.0343458	-1.64666	0.164465	0.9546	1
ENSG00000273899	NOL12	-0.0735378	-0.144454	-0.0535066	-0.216579	1.57801	0.164297	0.954682	1
ENSG00000160999	SH2B2	-0.107947	0.0952027	0.109534	0.0048488	2.28804	0.164187	0.954735	1
ENSG00000105808	RASA4	0.0354027	-0.424564	-0.444028	-0.13823	0.357725	0.164136	0.95476	1
ENSG00000088280	ASAP3	-0.00425488	-0.064793	-0.0967787	-0.0537849	5.84624	0.164048	0.954803	1
ENSG00000167642	SPINT2	-0.399409	-0.0980548	0.23851	0.179999	1.59504	0.163801	0.954923	1
ENSG00000104969	SGTA	0.0147508	-0.0103924	-0.0356191	-0.0493944	6.12217	0.163746	0.954949	1
ENSG00000112759	SLC29A1	-0.308494	-0.0967283	-0.249008	-0.193357	4.08734	0.163142	0.955242	1
ENSG00000178104	PDE4DIP	0.115317	0.0940447	-0.0665549	0.0321114	6.47323	0.162913	0.955353	1
ENSG00000245275	SAP30L-AS1	0.130754	-0.0670516	0.0723862	0.419528	-1.10098	0.162904	0.955357	1
ENSG00000185164	NOMO2	-0.0794489	0.0773092	0.0618288	0.0897094	6.27643	0.16287	0.955373	1
ENSG00000251333	RTN3P1	-0.0856836	-0.467192	0.394261	-0.463162	0.00674484	0.162843	0.955387	1
ENSG00000225399	RP11-3B7.1	-0.0969215	-0.534548	-0.282189	-0.155321	-1.16506	0.16261	0.955499	1
ENSG00000186481	ANKRD20A5P	-0.770113	-0.832004	-0.72944	-1.27671	-1.56115	0.162342	0.955628	1
ENSG00000184441	AP001062.7	0.168277	0.145705	-0.0394146	0.0357137	1.30771	0.162314	0.955642	1
ENSG00000171503	ETFDH	0.0279994	-0.0290395	0.0640463	0.0739144	4.36709	0.162093	0.955749	1
ENSG00000180747	SMG1P3	0.17875	0.00789358	0.127678	0.169188	1.4824	0.161948	0.955818	1
ENSG00000144048	DUSP11	0.0164221	-0.0281413	-0.0578204	0.0256965	4.17706	0.161377	0.956093	1
ENSG00000170881	RNF139	-0.00787204	0.0503448	-0.0283277	-0.00565107	5.26045	0.161368	0.956097	1
ENSG00000104852	SNRNP70	0.0177828	0.0107655	-0.0515216	0.0330412	7.57588	0.161277	0.956141	1
ENSG00000267481	CTC-559E9.5	-0.217094	-0.0348528	-0.121574	-0.258365	0.148619	0.161137	0.956208	1
ENSG00000249898	MCPH1-AS1	-0.0100566	-0.0726165	-0.339095	-0.279323	-0.527581	0.160758	0.95639	1
ENSG00000137054	POLR1E	0.0177337	0.109305	-0.0121231	-0.05763	4.50426	0.160745	0.956396	1
ENSG00000236453	AC003092.1	0.388763	-0.0259308	0.52535	0.535829	-0.644549	0.160741	0.956398	1
ENSG00000183793	NPIPA5	-0.265667	-0.291914	-0.681447	-0.101806	2.04001	0.160669	0.956432	1
ENSG00000258429	PDF	0.0972895	0.157878	0.0779017	-0.0583022	1.72484	0.160508	0.956509	1
ENSG00000172172	MRPL13	-0.0523652	0.0195941	-0.0283187	0.0502156	4.2559	0.16034	0.95659	1
ENSG00000114982	KANSL3	-0.0494018	-0.00313906	0.0292785	-0.0267335	6.29222	0.160251	0.956633	1
ENSG00000250182	EEF1A1P13	0.313738	0.136497	0.172079	0.062162	0.728506	0.160055	0.956726	1
ENSG00000272812	RP5-855D21.3	-0.0467903	0.0521552	0.0929082	0.351777	-0.926277	0.159988	0.956758	1
ENSG00000157388	CACNA1D	0.453833	0.0333634	0.0513562	-0.188446	-1.0022	0.159923	0.956789	1
ENSG00000172000	ZNF556	-0.0902007	-0.329284	-0.160662	-0.25015	1.65265	0.159918	0.956792	1
ENSG00000235043	TECRP1	0.142551	0.37437	-0.122991	0.21167	-1.11115	0.159813	0.956842	1
ENSG00000105369	CD79A	0.3284	0.361661	-0.152654	-0.202632	-1.72276	0.159743	0.956875	1
ENSG00000227486	RP13-188A5.1	-0.438333	-0.234073	0.367993	-0.0277876	-1.27994	0.159642	0.956924	1
ENSG00000224843	LINC00240	-0.486236	0.261388	0.166252	0.0120576	-1.63977	0.159633	0.956928	1
ENSG00000165071	TMEM71	-0.855879	-0.691926	-0.563967	-0.323504	-1.64593	0.159525	0.956979	1
ENSG00000248508	SRP14-AS1	0.195717	0.082616	0.240676	0.0364193	1.25338	0.159451	0.957014	1
ENSG00000264281	CTD-2031P19.4	0.493212	0.277542	0.318707	-0.0677219	0.454324	0.159082	0.95719	1
ENSG00000166035	LIPC	0.271799	0.313138	-0.0161646	-0.165645	-0.0437304	0.159042	0.957209	1
ENSG00000167173	C15orf39	0.0578616	0.00809011	-0.00533564	-0.0963348	5.74006	0.158984	0.957237	1
ENSG00000242960	FTH1P23	0.193799	-0.518986	0.500033	-0.181833	0.331828	0.158906	0.957274	1
ENSG00000182183	FAM159A	0.363093	0.65789	0.060505	0.603765	-1.4961	0.158871	0.957291	1
ENSG00000165792	METTL17	0.0244939	0.0362759	0.0268746	-0.0532666	4.10003	0.158751	0.957348	1
ENSG00000108175	ZMIZ1	-0.00935854	0.0766791	0.132399	0.104336	8.2283	0.158678	0.957382	1
ENSG00000188342	GTF2F2	0.114368	0.0204952	0.0243878	0.0315946	4.708	0.15865	0.957395	1
ENSG00000128524	ATP6V1F	-0.00030178	0.0622716	0.0704453	0.0899012	5.47503	0.158632	0.957404	1
ENSG00000085415	SEH1L	-0.107274	-0.0425716	0.00382881	-0.0249492	5.00264	0.158454	0.957488	1
ENSG00000170471	RALGAPB	0.0318442	-0.00101227	0.0206724	-0.0364839	6.59466	0.158436	0.957497	1
ENSG00000160221	C21orf33	0.221643	0.343759	0.270041	0.177041	3.59484	0.158262	0.95758	1
ENSG00000185745	IFIT1	-0.0970146	-0.0726439	0.39609	0.20912	4.09342	0.158261	0.95758	1
ENSG00000115504	EHBP1	0.106836	0.139454	0.144747	0.176417	6.97972	0.158101	0.957656	1
ENSG00000186281	GPAT2	0.299288	0.546936	0.00112453	-0.393609	-0.373946	0.158023	0.957693	1
ENSG00000090857	PDPR	-0.0231709	-0.105379	-0.171695	-0.198494	5.91823	0.157865	0.957768	1
ENSG00000196787	HIST1H2AG	0.0835018	-0.0805158	0.227178	-0.0197842	0.521993	0.157856	0.957772	1
ENSG00000145113	MUC4	0.353624	0.297004	0.809447	0.930088	-1.81344	0.157846	0.957777	1
ENSG00000213300	HNRNPA3P6	0.243462	-0.00147836	-0.0675073	0.160681	0.46621	0.157801	0.957798	1
ENSG00000129422	MTUS1	0.0691227	0.217221	0.226329	0.182769	5.50332	0.157732	0.957831	1
ENSG00000001631	KRIT1	-0.0734421	0.0320714	0.049224	0.0395091	2.84897	0.157662	0.957864	1
ENSG00000271882	KB-1410C5.5	0.0311601	-0.397607	0.221218	-0.00646454	-1.10094	0.157538	0.957923	1
ENSG00000214455	RCN1P2	0.487161	0.583498	0.685194	0.523242	2.18905	0.157525	0.957929	1
ENSG00000197728	RPS26	0.114391	0.26792	0.109381	-0.00328478	7.25088	0.157405	0.957986	1
ENSG00000173442	EHBP1L1	0.00371612	0.225745	0.189606	0.0538271	6.75878	0.157067	0.958145	1
ENSG00000258461	RP11-164J13.1	0.301645	0.275273	0.0185107	0.334361	-0.165105	0.156869	0.958239	1
ENSG00000204959	ARHGEF34P	-0.0865209	-0.016606	-0.306657	0.0920751	1.80263	0.156843	0.958251	1
ENSG00000140945	CDH13	-0.211684	0.0452655	0.0371545	0.0561242	7.94334	0.156793	0.958274	1
ENSG00000234964	FABP5P7	0.0531571	0.122756	-0.601776	-0.504092	-0.15684	0.156671	0.958332	1
ENSG00000111199	TRPV4	0.175655	0.185265	0.0729603	0.045026	3.48887	0.15664	0.958347	1
ENSG00000179958	DCTPP1	-0.119006	-0.10595	-0.190375	-0.101272	3.21652	0.156438	0.958442	1
ENSG00000122490	PQLC1	-0.00513611	-0.00538744	0.0534155	-0.0691573	5.38518	0.156429	0.958446	1
ENSG00000005339	CREBBP	-0.117375	-0.066317	-0.0621199	-0.133701	7.39777	0.156418	0.958451	1
ENSG00000179406	LINC00174	-0.0339967	0.0177647	0.181515	0.0456836	1.24605	0.15636	0.958479	1
ENSG00000112576	CCND3	-0.0193024	-0.0510141	-0.0352941	0.0821662	5.19855	0.156294	0.958509	1
ENSG00000106052	TAX1BP1	0.0364015	0.0699316	-0.00576373	-0.00585011	7.16042	0.156206	0.958551	1
ENSG00000196950	SLC39A10	-0.148568	-0.140821	-0.153503	-0.0479138	5.79477	0.156166	0.95857	1
ENSG00000226752	PSMD5-AS1	0.451201	0.33293	0.243286	0.372649	3.34357	0.156146	0.958579	1
ENSG00000273771	RP11-236L14.2	0.343013	0.0397225	0.0958435	0.114436	-0.205925	0.155959	0.958667	1
ENSG00000269001	CTD-2245F17.3	0.135337	-0.0263961	0.0927206	0.0343412	3.13284	0.155889	0.9587	1
ENSG00000112078	KCTD20	-0.0716324	-0.069628	-0.0728563	-0.0804673	7.35938	0.155686	0.958795	1
ENSG00000169660	HEXDC	0.00285463	0.0576144	-0.0857147	0.0257256	4.098	0.155657	0.958809	1
ENSG00000285219	NA	0.119836	0.295332	0.373163	0.234998	-0.367786	0.155529	0.958869	1
ENSG00000156113	KCNMA1	0.000410547	0.12089	-0.333773	-0.50568	5.26602	0.155526	0.958871	1
ENSG00000107099	DOCK8	-0.638936	-0.43429	0.208334	-0.0636221	2.60329	0.155452	0.958905	1
ENSG00000164975	SNAPC3	0.00520725	-0.076737	-0.0946279	0.00454185	5.91358	0.155431	0.958915	1
ENSG00000132716	DCAF8	-0.0469422	0.0193301	-0.0817164	-0.0130339	4.68731	0.155341	0.958957	1
ENSG00000169905	TOR1AIP2	0.100358	0.0405034	0.170223	0.0575335	6.54069	0.155302	0.958975	1
ENSG00000149599	DUSP15	0.711495	0.38291	0.0935365	0.101291	-0.799369	0.155254	0.958998	1
ENSG00000117400	MPL	-0.0713388	-0.161811	-0.561961	-0.814374	-1.81812	0.155143	0.95905	1
ENSG00000183208	GDPGP1	-0.221443	-0.1597	-0.14019	0.160604	0.158672	0.15495	0.95914	1
ENSG00000166557	TMED3	0.0608039	0.0922646	0.0740618	0.120938	6.83848	0.154943	0.959144	1
ENSG00000103154	NECAB2	-0.245881	-0.12524	-0.434738	-0.752188	-1.62224	0.154871	0.959177	1
ENSG00000137628	DDX60	-0.182548	-0.170404	-0.178468	-0.22473	5.04753	0.154741	0.959238	1
ENSG00000143469	SYT14	-0.0815175	-0.312422	-0.31297	-0.372011	3.34015	0.154567	0.95932	1
ENSG00000114850	SSR3	0.094108	0.102924	0.113158	0.143918	8.26836	0.154375	0.959409	1
ENSG00000276855	CTD-3157E16.2	0.141898	0.174607	0.224066	0.0290183	1.96592	0.154342	0.959424	1
ENSG00000185485	SDHAP1	0.0439398	0.101026	-0.0300346	0.0745901	3.64608	0.154301	0.959443	1
ENSG00000225422	RBMS1P1	0.153088	0.0440682	0.672739	0.424657	1.00533	0.154277	0.959455	1
ENSG00000260034	LCMT1-AS2	0.212661	-0.0289934	-0.122697	0.667114	-1.20443	0.154246	0.959469	1
ENSG00000160294	MCM3AP	-0.0314028	-0.0381583	-0.0424556	-0.0914538	6.38392	0.154036	0.959567	1
ENSG00000077458	FAM76B	0.0672464	-0.0287205	-0.0105687	-0.0374484	3.79467	0.153917	0.959623	1
ENSG00000133275	CSNK1G2	-0.0376077	0.0310535	0.0189236	0.0242978	6.71484	0.153878	0.959641	1
ENSG00000108771	DHX58	0.114804	0.221782	0.147873	0.323796	3.13836	0.153594	0.959773	1
ENSG00000165637	VDAC2	-0.00652251	0.0421857	-0.0300344	-0.0329723	6.36308	0.153571	0.959784	1
ENSG00000180881	CAPS2	0.0859705	0.0451325	-0.146087	-0.0541135	1.23351	0.153543	0.959797	1
ENSG00000234268	AP000936.1	-0.26287	-0.23408	-0.193642	-0.944547	-2.10106	0.153311	0.959904	1
ENSG00000227619	RP11-492E3.2	-0.344132	-0.153641	0.232548	0.0923795	0.852288	0.153062	0.96002	1
ENSG00000269836	CTD-3032J10.4	-0.114392	0.0501319	-0.261956	-0.657852	-1.54928	0.152969	0.960064	1
ENSG00000270497	RP1-290F12.3	-0.293677	0.289943	0.535144	0.138582	-1.74916	0.152816	0.960134	1
ENSG00000260136	CTD-2270L9.4	-0.185315	0.0080986	0.10523	0.252539	-0.463611	0.152801	0.960141	1
ENSG00000075651	PLD1	0.0107725	0.0635973	0.321462	0.273445	5.70452	0.152771	0.960155	1
ENSG00000104824	HNRNPL	-0.0274922	0.0451216	-0.040007	-0.0654979	6.82936	0.15265	0.960211	1
ENSG00000108953	YWHAE	-0.0293577	-0.0155231	0.0272845	0.0718582	8.31283	0.152614	0.960228	1
ENSG00000283196	RP4-614C10.2	0.1113	0.171185	-0.116043	-0.0269929	3.22686	0.152586	0.960241	1
ENSG00000245148	ARAP1-AS2	-0.207756	0.0871831	-0.00115712	-0.515029	-1.1626	0.152561	0.960252	1
ENSG00000230457	PA2G4P4	-0.709784	0.117205	-0.134989	-0.195516	-0.883706	0.152288	0.960379	1
ENSG00000217416	ISCA1P1	0.272638	-0.100056	-0.51304	0.320344	-0.803836	0.152277	0.960384	1
ENSG00000143252	SDHC	0.0120746	0.0619553	0.044628	0.0223324	6.29849	0.15225	0.960396	1
ENSG00000230311	TOMM20P4	-0.121869	0.235349	-0.467408	-0.707939	-0.501156	0.152031	0.960498	1
ENSG00000131844	MCCC2	-0.0740079	-0.0920677	0.017702	-0.0145197	4.94852	0.152015	0.960505	1
ENSG00000183506	PI4KAP2	0.145175	0.0680906	0.149093	0.190224	3.74321	0.15151	0.960738	1
ENSG00000018510	AGPS	-0.0467951	-0.026464	-0.00344079	0.0490317	5.69129	0.15147	0.960756	1
ENSG00000259366	CTD-2647L4.4	0.0135737	0.0629825	0.213289	0.177821	0.588426	0.151392	0.960792	1
ENSG00000233297	RASA4DP	0.405318	-0.0795377	0.189198	-0.351269	-0.722771	0.15139	0.960794	1
ENSG00000165807	PPP1R36	0.259933	0.186596	0.185283	0.356134	0.303932	0.151378	0.960799	1
ENSG00000110171	TRIM3	0.000676722	0.0713847	-0.0111798	-0.0458287	4.52489	0.151345	0.960814	1
ENSG00000230979	AC079250.1	0.427379	0.128635	-0.348672	-0.170935	-1.12168	0.151276	0.960846	1
ENSG00000167996	FTH1	-0.103425	-0.15268	-0.0793517	-0.19017	10.2615	0.151251	0.960858	1
ENSG00000224934	RP11-441O15.3	0.219032	0.0162755	0.184004	0.289405	-0.127105	0.151196	0.960883	1
ENSG00000196387	ZNF140	-0.0560096	-0.0156165	-0.0419072	-0.100627	3.51015	0.151105	0.960925	1
ENSG00000132912	DCTN4	0.03049	0.0184548	0.0355458	0.063144	6.58085	0.150901	0.961019	1
ENSG00000114978	MOB1A	0.0549555	0.0391376	0.0547014	0.068573	7.4844	0.150763	0.961082	1
ENSG00000198286	CARD11	-0.395935	-0.42401	-0.09936	-0.357444	1.21726	0.150707	0.961108	1
ENSG00000143748	NVL	0.0911018	-0.0253683	-0.0472356	-0.0336634	3.77193	0.150663	0.961128	1
ENSG00000169612	FAM103A1	-0.00791114	0.00161378	0.0913005	0.0942353	2.91706	0.150644	0.961137	1
ENSG00000259645	RP11-253M7.6	-0.0778818	-0.33473	0.346502	0.219352	-1.28882	0.150622	0.961147	1
ENSG00000107404	DVL1	-0.0563314	-0.0333852	-0.0845406	0.00734246	6.19475	0.150568	0.961171	1
ENSG00000113946	CLDN16	0.22477	-0.0900881	-0.447309	-0.630283	-2.0845	0.150265	0.961311	1
ENSG00000105618	PRPF31	0.015785	-0.0168171	0.0252323	-0.0367157	4.80166	0.150065	0.961402	1
ENSG00000115112	TFCP2L1	-0.362844	0.905196	0.156393	-0.294871	-2.29406	0.148118	0.961427	1
ENSG00000108349	CASC3	0.00790662	-0.0332923	-0.0449173	0.00946278	7.04391	0.149947	0.961456	1
ENSG00000151748	SAV1	0.0976931	0.0391002	-0.0724591	-0.0600118	5.79385	0.149918	0.96147	1
ENSG00000232882	PHKA1P1	-0.255011	-0.718756	-0.428314	-0.550064	-0.937759	0.149877	0.961488	1
ENSG00000205403	CFI	0.486718	0.102831	-0.11322	-0.215058	1.75394	0.149859	0.961497	1
ENSG00000263327	TAPT1-AS1	0.31549	0.110024	0.162715	0.0446772	1.0859	0.149573	0.961627	1
ENSG00000160633	SAFB	0.0251822	0.0577685	0.0192314	-0.0252824	6.64277	0.149557	0.961635	1
ENSG00000277232	GTSE1-AS1	-0.129871	-0.0129834	-0.464224	-0.0162325	-1.48981	0.149506	0.961658	1
ENSG00000256612	CYP2B7P	0.117162	0.16933	0.27487	-0.0340161	0.269666	0.1494	0.961706	1
ENSG00000260669	AL136419.6	0.497244	0.0896715	0.367841	0.269198	-1.05521	0.14926	0.96177	1
ENSG00000146826	C7orf43	0.0567546	-0.0412474	0.0556044	0.0337679	3.88316	0.149233	0.961783	1
ENSG00000115828	QPCT	0.203658	0.312509	0.307191	0.280156	5.65651	0.149228	0.961785	1
ENSG00000131462	TUBG1	-0.176988	-0.102689	-0.0872614	-0.121261	4.98768	0.149201	0.961797	1
ENSG00000134480	CCNH	-0.0997964	-0.084906	-0.00848638	-0.03679	3.83384	0.149112	0.961838	1
ENSG00000272240	RP5-855D21.1	0.23069	-0.0688946	-0.182855	0.00341071	-0.79346	0.149033	0.961874	1
ENSG00000226179	LINC00685	0.0813994	0.346839	0.441336	0.290682	-1.17419	0.149031	0.961875	1
ENSG00000114054	PCCB	0.0633666	0.0970342	0.0587499	-0.0114364	4.54253	0.148914	0.961928	1
ENSG00000256185	RP11-612B6.2	0.0266623	0.118782	-0.166973	-0.605502	-1.77985	0.148567	0.962086	1
ENSG00000223482	NUTM2A-AS1	0.0446516	0.0596417	0.171862	0.245541	3.85556	0.148563	0.962088	1
ENSG00000278318	ZNF229	-0.0152447	-0.108305	-0.0588171	-0.0470998	3.57186	0.148511	0.962112	1
ENSG00000285410	NA	0.0629978	0.00574875	-0.0286964	-0.148185	3.74459	0.148337	0.962191	1
ENSG00000119401	TRIM32	-0.0181301	-0.00163907	-0.060719	-0.0934135	5.60969	0.148309	0.962204	1
ENSG00000177981	ASB8	0.0255051	0.087747	0.0719628	-0.0144251	4.5322	0.148294	0.96221	1
ENSG00000104983	CCDC61	0.0273842	-0.00429381	0.113091	0.101106	3.22573	0.148019	0.962335	1
ENSG00000002834	LASP1	-0.185769	-0.0911212	-0.158282	-0.0841115	9.09665	0.147894	0.962392	1
ENSG00000171798	KNDC1	0.0809907	0.287464	0.236977	0.317677	5.44454	0.147778	0.962445	1
ENSG00000107738	C10orf54	-0.176263	0.245567	0.053131	0.0687177	6.21822	0.147741	0.962461	1
ENSG00000137842	TMEM62	0.0357747	0.144773	-0.00230266	0.030917	3.29507	0.147356	0.962636	1
ENSG00000233396	RP11-458D21.1	-0.0516605	0.0701203	-0.297958	0.0222365	0.392079	0.147277	0.962672	1
ENSG00000230563	RP5-828H9.1	0.227576	-0.285683	-0.515369	0.304641	-1.13946	0.145856	0.9627	1
ENSG00000154305	MIA3	0.0487571	-0.0761175	-0.0163491	-0.0448193	6.82526	0.147157	0.962726	1
ENSG00000274460	CTD-2649C14.2	-0.538627	0.0578745	-0.0710287	0.00713883	-1.56384	0.147064	0.962768	1
ENSG00000187987	ZSCAN23	0.150883	0.109539	0.100893	-0.0692875	1.27878	0.147051	0.962774	1
ENSG00000105357	MYH14	-0.42057	0.67249	0.499213	0.854439	-1.23513	0.146988	0.962802	1
ENSG00000164934	DCAF13	0.0891294	0.0484356	0.0883284	0.0308788	4.9271	0.146954	0.962818	1
ENSG00000250644	RP11-295K3.1	-0.0839999	-0.121622	-0.384096	0.244529	-1.0315	0.146684	0.962939	1
ENSG00000147408	CSGALNACT1	0.344887	-0.127999	0.231875	-0.353137	1.70004	0.146591	0.962982	1
ENSG00000275494	RP11-266L9.8	0.186833	0.330937	0.0918973	0.264824	-0.833772	0.146558	0.962996	1
ENSG00000159433	STARD9	0.106457	-0.00603953	0.0668033	0.0485789	5.11351	0.146467	0.963037	1
ENSG00000272172	RP13-582O9.7	0.401207	0.13459	0.0811127	0.348296	-1.57405	0.146291	0.963117	1
ENSG00000067560	RHOA	-0.0245356	0.00213356	0.015667	0.0565796	8.83319	0.146289	0.963118	1
ENSG00000042753	AP2S1	-0.100071	-0.0794655	-0.027029	-0.0489648	5.89546	0.14623	0.963144	1
ENSG00000197713	RPE	-0.0815344	-0.0471821	-0.0735851	-0.0781947	5.22475	0.146145	0.963182	1
ENSG00000187699	C2orf88	-0.0765046	-0.142553	0.277117	0.153352	4.2247	0.146144	0.963183	1
ENSG00000226221	RPL26P19	0.676361	0.348526	0.19773	0.27865	1.48512	0.146062	0.96322	1
ENSG00000242516	LINC00960	0.324424	0.360691	0.243949	0.296811	2.96841	0.145839	0.96332	1
ENSG00000198406	BZW1P2	-0.107428	-0.238358	-0.176555	-0.236532	-0.190907	0.145807	0.963334	1
ENSG00000198793	MTOR	-0.00835825	0.0363416	0.0794966	0.0431055	6.58416	0.145647	0.963406	1
ENSG00000105821	DNAJC2	0.0763327	-0.0026948	0.052419	0.0177518	4.18086	0.145572	0.96344	1
ENSG00000213025	COX20P1	0.668766	0.834186	0.589361	0.516357	-1.84896	0.145571	0.96344	1
ENSG00000104899	AMH	-0.79681	-0.606659	-0.463099	-0.340421	-0.137416	0.145564	0.963444	1
ENSG00000166598	HSP90B1	0.0755525	0.14459	0.110249	0.169322	9.70287	0.145536	0.963456	1
ENSG00000058262	SEC61A1	0.102822	0.0432284	0.0438355	0.047731	9.44965	0.14518	0.963616	1
ENSG00000275454	CTD-2026K11.4	-0.114363	-0.146997	0.197605	0.307224	-1.45239	0.145051	0.963674	1
ENSG00000272084	RP5-1126H10.2	-0.0712141	-0.25292	-0.518929	-0.359786	-0.846818	0.144822	0.963776	1
ENSG00000263823	RP11-326K13.4	0.158089	-0.318452	0.0517668	0.0704947	-0.97725	0.144749	0.963809	1
ENSG00000228532	RP1-241P17.4	-0.270411	0.0591175	0.380631	0.270486	-0.783093	0.14474	0.963813	1
ENSG00000040633	PHF23	-0.00801653	0.0271236	0.00864482	0.0474189	5.58837	0.144632	0.963861	1
ENSG00000282826	FRG1CP	-0.210222	-0.204715	-0.0822216	-0.113297	4.39624	0.144569	0.963889	1
ENSG00000165502	RPL36AL	-0.057829	-0.0254593	0.0471192	-0.0558104	6.18726	0.144545	0.9639	1
ENSG00000106609	TMEM248	0.047211	0.0378407	0.0056756	0.0334821	7.52785	0.144528	0.963907	1
ENSG00000182318	ZSCAN22	0.105843	0.0506004	0.0344004	0.0931873	2.77084	0.144495	0.963922	1
ENSG00000100350	FOXRED2	0.12256	0.19287	-0.0288026	0.0306399	4.75703	0.144439	0.963947	1
ENSG00000158773	USF1	-0.0439746	-0.0903248	-0.00485118	-0.0586547	4.93654	0.14443	0.963951	1
ENSG00000262576	PCDHGA4	0.0915741	-0.198118	0.0927309	0.106977	2.94654	0.144407	0.963962	1
ENSG00000048544	MRPS10	-0.0155912	0.0458274	0.00587965	0.0493453	5.36304	0.144404	0.963963	1
ENSG00000258986	TMEM179	0.347751	0.138823	0.419821	-0.34539	-0.732094	0.144329	0.963996	1
ENSG00000132972	RNF17	0.402692	0.191707	-0.752865	-0.226516	-1.67586	0.144169	0.964068	1
ENSG00000068137	PLEKHH3	-0.0501758	0.0166582	-0.105209	-0.0547541	4.3958	0.144096	0.9641	1
ENSG00000128891	C15orf57	0.11577	0.0267018	0.0535323	0.11723	2.84193	0.14399	0.964147	1
ENSG00000188559	RALGAPA2	-0.113985	-0.147696	-0.0376175	-0.0970037	4.07585	0.143945	0.964168	1
ENSG00000092871	RFFL	0.111019	0.077905	0.0379843	0.0380526	3.47204	0.14382	0.964223	1
ENSG00000196705	ZNF431	-0.117831	-0.144058	-0.0779484	-0.0172222	3.72553	0.143728	0.964264	1
ENSG00000171827	ZNF570	-0.0437073	-0.0921228	-0.00444584	0.0334755	3.24225	0.143613	0.964316	1
ENSG00000204257	HLA-DMA	0.559518	0.384319	0.107804	0.394243	0.487282	0.143598	0.964322	1
ENSG00000102452	NALCN	0.219085	0.0359378	-0.228916	-0.576345	2.54299	0.143554	0.964342	1
ENSG00000123143	PKN1	-0.130337	-0.0463253	-0.0392966	-0.0284159	7.45871	0.143423	0.9644	1
ENSG00000234329	RP11-767N6.2	0.183095	-0.252114	0.0512024	-0.332187	-1.54423	0.14332	0.964446	1
ENSG00000090487	SPG21	-0.0168205	-0.0749297	-0.0532532	-0.0514167	6.79025	0.143136	0.964527	1
ENSG00000075131	TIPIN	0.0132075	0.06947	0.0160394	-0.178934	1.59222	0.142992	0.964591	1
ENSG00000101463	SYNDIG1	0.0483617	-0.185759	-0.551286	-1.07314	-2.14046	0.142874	0.964644	1
ENSG00000274104	CTD-2553L13.10	-0.456958	-0.289303	-0.408049	-0.469399	-1.40598	0.142813	0.96467	1
ENSG00000188783	PRELP	-0.663062	-0.298758	-0.053108	-0.123881	8.24103	0.142767	0.964691	1
ENSG00000265018	AGAP12P	-0.0698131	-0.158045	-0.676435	-0.901837	-1.54227	0.142516	0.964802	1
ENSG00000272070	AC005618.6	0.127971	0.13208	-0.0119549	0.290663	0.821594	0.142368	0.964868	1
ENSG00000233927	RPS28	0.180613	0.368318	0.36283	0.113469	6.88244	0.142347	0.964877	1
ENSG00000198642	KLHL9	0.0609785	0.0117374	0.0553539	0.114639	6.52924	0.141839	0.965101	1
ENSG00000039123	SKIV2L2	0.0144701	0.0131033	-0.0337996	-0.0213612	6.12777	0.141831	0.965105	1
ENSG00000148824	MTG1	-0.134567	-0.19421	-0.13787	-0.240815	1.51112	0.141809	0.965115	1
ENSG00000253683	CTB-79E8.3	0.484732	0.527116	0.597875	0.763807	1.14841	0.141796	0.96512	1
ENSG00000184840	TMED9	0.0903149	0.03929	0.0858764	0.112962	7.62809	0.141741	0.965144	1
ENSG00000151067	CACNA1C	-0.196257	-0.0894804	-0.0368631	-0.065217	6.11179	0.141489	0.965255	1
ENSG00000139044	B4GALNT3	-0.389861	0.49493	-0.523576	-0.0416182	-1.97824	0.141237	0.965366	1
ENSG00000092020	PPP2R3C	-0.0379864	-0.0285351	0.0480245	0.0567495	4.19968	0.141229	0.96537	1
ENSG00000253958	CLDN23	0.510642	0.372897	0.088221	0.32327	2.48823	0.141226	0.965371	1
ENSG00000243137	PSG4	-0.431488	-0.979286	-1.43739	-1.40402	5.54762	0.141155	0.965403	1
ENSG00000272941	RP11-134L10.1	-0.250426	-0.188768	0.175703	-0.218103	-0.599247	0.14111	0.965422	1
ENSG00000141736	ERBB2	0.0489157	0.0697723	-0.0739808	-0.0810663	6.74602	0.141084	0.965434	1
ENSG00000185271	KLHL33	-0.27775	0.116599	0.219629	0.227806	-0.369405	0.14108	0.965435	1
ENSG00000130522	JUND	-0.0281542	0.101793	0.0574602	0.027388	7.72942	0.14107	0.96544	1
ENSG00000110367	DDX6	-0.0119277	-0.0619426	-0.0123351	-0.0194938	7.66279	0.141064	0.965443	1
ENSG00000069482	GAL	-0.318865	0.514361	0.545055	0.389963	-1.61803	0.140796	0.965447	1
ENSG00000131845	ZNF304	-0.00921298	0.0227817	-0.0295344	0.0767513	3.68254	0.14097	0.965484	1
ENSG00000100441	KHNYN	-0.0042722	-0.0601637	-0.00763516	-0.0261675	5.97482	0.140955	0.96549	1
ENSG00000237039	AC018738.2	0.729045	1.00107	0.350764	1.10047	-1.48734	0.140694	0.965605	1
ENSG00000066651	TRMT11	0.108829	0.0120582	-0.0798387	-0.0250022	3.46783	0.140587	0.965652	1
ENSG00000168779	SHOX2	0.562942	0.24036	0.611011	0.812798	0.755193	0.140568	0.96566	1
ENSG00000116237	ICMT	0.044756	0.0623862	0.00480733	0.0114849	7.35406	0.140543	0.965671	1
ENSG00000124201	ZNFX1	-0.0710302	-0.0708562	0.0041696	-0.0143537	6.63267	0.140509	0.965686	1
ENSG00000089472	HEPH	0.138985	0.441475	0.159964	1.01517	3.90115	0.140505	0.965688	1
ENSG00000147124	ZNF41	-0.0659884	0.0167753	-0.0299188	-0.026359	3.76151	0.140273	0.96579	1
ENSG00000237149	ZNF503-AS2	0.113724	0.191213	0.0697215	0.297004	1.95331	0.140201	0.965821	1
ENSG00000255085	AF186192.5	0.181187	-0.0453017	-0.425178	0.274213	-1.46944	0.140181	0.96583	1
ENSG00000103044	HAS3	-0.265	0.181738	-0.0871901	-0.450741	2.07869	0.140115	0.965858	1
ENSG00000143633	C1orf131	0.068665	0.070867	0.0741132	-0.0212285	3.11023	0.139989	0.965914	1
ENSG00000105825	TFPI2	-0.302543	-0.59144	-0.265421	-0.459126	7.73757	0.139982	0.965917	1
ENSG00000167004	PDIA3	0.135442	0.130283	0.0399613	0.0931825	8.90927	0.139869	0.965966	1
ENSG00000011275	RNF216	0.0283881	0.0648029	0.00468916	-0.00159014	6.78001	0.139528	0.966115	1
ENSG00000173193	PARP14	-0.135403	-0.209791	-0.0442979	-0.0897824	6.65399	0.139484	0.966134	1
ENSG00000130638	ATXN10	-0.103906	-0.0507265	-0.0430299	-0.0245687	6.46125	0.139387	0.966177	1
ENSG00000124587	PEX6	-0.0732497	-0.0766632	-0.131936	-0.136738	5.32567	0.139368	0.966185	1
ENSG00000180777	ANKRD30B	-0.764726	-1.02175	-1.3488	-0.717633	-0.0927695	0.139327	0.966203	1
ENSG00000168246	UBTD2	0.0573064	0.0283424	0.082237	0.0427744	5.52239	0.139017	0.966337	1
ENSG00000134909	ARHGAP32	0.0446011	0.0919879	-0.0721868	-0.0201262	4.68429	0.139008	0.966341	1
ENSG00000244462	RBM12	0.0254401	-0.0456818	-0.017055	-0.00525886	6.20678	0.138979	0.966354	1
ENSG00000133985	TTC9	0.522478	0.538814	0.773762	0.320051	-1.03364	0.138937	0.966372	1
ENSG00000173894	CBX2	-0.137269	-0.138633	-0.121784	0.101498	2.75219	0.138808	0.966428	1
ENSG00000005020	SKAP2	0.0640476	-0.00753719	0.166664	0.181792	3.82873	0.138745	0.966456	1
ENSG00000130540	SULT4A1	0.736343	0.523873	0.989627	0.528934	-2.00099	0.13873	0.966462	1
ENSG00000262692	CTD-3195I5.3	0.0925773	0.106301	0.276664	-0.156275	-0.472151	0.138703	0.966474	1
ENSG00000164669	INTS4P1	-0.15702	-0.34284	-0.877796	-0.355363	-1.87408	0.138695	0.966478	1
ENSG00000187187	ZNF546	-4.21273e-05	-0.0782501	-0.0504477	0.0648101	1.98651	0.138663	0.966492	1
ENSG00000260793	RP5-882C2.2	0.130019	-0.0789547	0.101297	0.13422	0.648442	0.138641	0.966501	1
ENSG00000184154	LRTOMT	0.158369	0.081165	0.142161	0.0230033	1.57329	0.138505	0.96656	1
ENSG00000253785	CTC-308K20.3	-0.297587	-0.888725	-0.469061	-0.464475	-0.832411	0.138362	0.966622	1
ENSG00000228384	AC007040.6	-0.586334	-0.512894	-0.995541	-1.05822	-1.97005	0.13834	0.966632	1
ENSG00000117906	RCN2	0.0163442	0.0784583	0.0704496	0.0713916	6.75449	0.138306	0.966646	1
ENSG00000172296	SPTLC3	0.159084	0.504837	0.71451	0.807946	-1.2039	0.138234	0.966678	1
ENSG00000132141	CCT6B	0.20712	-0.0440295	-0.00107934	0.0397796	0.230266	0.138022	0.966769	1
ENSG00000148153	INIP	-0.00860742	-0.0226027	-0.0641083	0.0252826	4.5575	0.137946	0.966802	1
ENSG00000105771	SMG9	-0.0785106	-0.0528193	-0.054561	0.0120456	4.73447	0.137896	0.966824	1
ENSG00000169026	MFSD7	0.0774122	0.146021	0.0910794	0.179287	2.76098	0.137838	0.966849	1
ENSG00000128159	TUBGCP6	0.0653788	0.0270769	-0.0254237	0.0124736	5.87326	0.137761	0.966882	1
ENSG00000087448	KLHL42	0.0475091	0.10201	0.0967109	0.0296061	6.01772	0.137691	0.966912	1
ENSG00000123607	TTC21B	-0.0326067	-0.107026	-0.000817125	-0.0232826	4.25638	0.137536	0.966979	1
ENSG00000272140	RP11-574K11.29	-0.0387758	-0.191712	-0.0426367	0.247738	-1.06909	0.137536	0.96698	1
ENSG00000189223	PAX8-AS1	0.0190702	0.0281348	0.330667	0.297884	4.39933	0.13736	0.967055	1
ENSG00000135766	EGLN1	-0.00627946	0.0471464	0.0822746	0.103056	6.45517	0.137348	0.967061	1
ENSG00000092148	HECTD1	0.00228595	-0.0274837	-0.0147748	-0.0719664	7.65371	0.137091	0.967172	1
ENSG00000148606	POLR3A	0.0526614	-0.00972761	0.0239927	0.0268522	5.0541	0.137045	0.967191	1
ENSG00000173077	DEC1	0.953485	0.444371	0.634232	0.444138	-1.34279	0.137022	0.967201	1
ENSG00000162298	SYVN1	0.0201788	0.0192112	0.0236871	0.0666148	6.04397	0.136906	0.967251	1
ENSG00000259869	AL022344.7	0.265651	-0.295102	-0.0212799	0.350569	-1.00094	0.136699	0.96734	1
ENSG00000100307	CBX7	-0.0971591	0.0651628	0.0921514	0.0224355	4.67843	0.136543	0.967407	1
ENSG00000176986	SEC24C	0.000946128	-0.0283347	0.0230987	0.0305674	6.30213	0.136541	0.967408	1
ENSG00000181135	ZNF707	-0.00331142	-0.0446496	-0.0759374	0.0348122	3.83036	0.136482	0.967434	1
ENSG00000130347	RTN4IP1	-0.147908	-0.118063	-0.0373817	-0.0678208	1.60282	0.136127	0.967586	1
ENSG00000013306	SLC25A39	0.0120663	-0.0117813	-0.067476	-0.0674257	5.84525	0.136125	0.967587	1
ENSG00000115946	PNO1	-0.0137471	0.0905159	0.0691966	0.0113153	4.01364	0.136075	0.967608	1
ENSG00000175130	MARCKSL1	-0.155862	-0.149459	-0.0746999	-0.153867	7.40834	0.135854	0.967703	1
ENSG00000223501	VPS52	-0.0257409	-0.0291542	-0.0422778	0.0279244	4.75804	0.135803	0.967725	1
ENSG00000115825	PRKD3	0.0553262	0.0901112	0.017339	0.0387389	6.24227	0.13569	0.967773	1
ENSG00000008735	MAPK8IP2	-0.122849	0.150334	0.318214	0.130697	0.359547	0.135654	0.967788	1
ENSG00000276840	PMS2P10	0.905427	0.199783	0.566831	0.519538	-1.72969	0.135516	0.967847	1
ENSG00000158270	COLEC12	-0.178048	-0.462186	-0.398759	-0.478254	4.54406	0.135394	0.9679	1
ENSG00000224920	TACC1P1	-0.00252612	-0.208721	-0.937054	0.0739604	-1.89998	0.135167	0.967996	1
ENSG00000198648	STK39	0.0138283	-0.0372344	-0.0716325	-0.0805563	4.58362	0.135128	0.968013	1
ENSG00000118507	AKAP7	0.0771233	0.0175236	0.071406	-0.0918384	1.64054	0.13511	0.968021	1
ENSG00000235890	TSPEAR-AS1	0.238599	0.617805	-0.134772	0.0304324	-0.272354	0.135089	0.96803	1
ENSG00000112249	ASCC3	-0.00288501	-0.0727053	0.0643815	0.0195465	7.19445	0.134865	0.968125	1
ENSG00000184304	PRKD1	0.241027	0.167792	0.161	0.276831	5.0101	0.134233	0.968394	1
ENSG00000183665	TRMT12	0.00633585	0.0763959	-0.0371818	0.0118014	3.15454	0.134217	0.968401	1
ENSG00000215302	CTD-3092A11.1	0.2028	0.13521	0.202111	0.0586378	1.86491	0.134149	0.96843	1
ENSG00000113812	ACTR8	-0.0346843	-0.074197	-0.0715545	-0.0621068	5.20339	0.134132	0.968437	1
ENSG00000099338	CATSPERG	0.339827	-0.124438	0.220804	0.380335	-1.0483	0.133945	0.968516	1
ENSG00000126870	WDR60	0.0594623	0.0398016	-0.0177081	-0.0330171	4.37825	0.133897	0.968536	1
ENSG00000009724	MASP2	0.0968837	-0.0516711	0.0510096	-0.179113	-0.125489	0.133835	0.968563	1
ENSG00000278390	RP11-74J13.8	-0.0172635	0.232979	0.280544	0.354687	-0.971868	0.133811	0.968573	1
ENSG00000166452	AKIP1	0.0204605	-0.0181475	0.00344805	-0.0742712	4.89208	0.133655	0.968639	1
ENSG00000219507	FTH1P8	-0.111726	-0.606069	0.00142836	-0.228852	0.351675	0.133482	0.968712	1
ENSG00000188976	NOC2L	0.0478524	0.0492264	0.0362197	0.0150448	6.08725	0.133366	0.968761	1
ENSG00000278384	AL354822.1	-0.0926674	-0.123014	0.383599	0.0994346	1.07975	0.13328	0.968798	1
ENSG00000277758	ABC7-42404400C24.1	0.0353169	0.0886641	-0.277809	-0.124494	3.2983	0.133229	0.968819	1
ENSG00000112852	PCDHB2	-0.0782259	0.0707848	0.189465	0.343991	3.03427	0.13319	0.968836	1
ENSG00000156709	AIFM1	0.1006	0.00815185	0.0234207	0.023239	4.67902	0.133062	0.96889	1
ENSG00000264343	NOTCH2NL	-0.167622	0.0221896	-0.262422	-0.128883	1.02637	0.133057	0.968892	1
ENSG00000101752	MIB1	0.0286784	0.0525802	0.0271992	0.0575192	6.87259	0.132831	0.968987	1
ENSG00000108961	RANGRF	-0.0898774	-0.236013	-0.115557	-0.174069	0.182905	0.132743	0.969024	1
ENSG00000270108	RP11-73M18.6	0.0839549	-0.187772	0.0725079	-0.118756	-0.034178	0.1326	0.969085	1
ENSG00000049883	PTCD2	0.0939392	0.157153	0.0885356	0.072519	3.11398	0.132562	0.969101	1
ENSG00000168439	STIP1	-0.0652488	-0.0264552	0.00169643	0.0112778	7.01006	0.132561	0.969101	1
ENSG00000162813	BPNT1	0.019029	0.0439329	0.0101497	0.0695604	4.44658	0.13252	0.969118	1
ENSG00000162039	MEIOB	0.145179	0.155459	-0.256878	-0.127481	-1.33625	0.13241	0.969164	1
ENSG00000214401	KANSL1-AS1	-0.219648	0.224912	-0.012815	0.276476	0.471352	0.132381	0.969177	1
ENSG00000148690	FRA10AC1	0.0854573	-0.0298757	0.0240555	-0.101617	3.94911	0.132205	0.96925	1
ENSG00000074964	ARHGEF10L	0.059284	0.0765026	-0.000835414	-0.0839015	4.42457	0.132185	0.969259	1
ENSG00000177733	HNRNPA0	-0.0131457	0.0619856	0.0294535	0.046302	7.71538	0.132119	0.969286	1
ENSG00000126790	L3HYPDH	0.156331	0.0843165	0.06369	0.10149	4.38139	0.131992	0.96934	1
ENSG00000152495	CAMK4	0.464015	0.181567	0.420844	0.259352	0.515457	0.131814	0.969414	1
ENSG00000242299	RP11-234A1.1	0.546294	0.16409	0.328332	0.121431	2.45492	0.131807	0.969418	1
ENSG00000167315	ACAA2	-0.040711	-0.00188995	-0.0625011	-0.0632431	4.93348	0.131803	0.969419	1
ENSG00000232385	RPS3AP25	0.442389	-0.331645	0.615848	0.5493	-1.83155	0.131572	0.969516	1
ENSG00000279092	RP11-1H8.5	-0.723227	-0.329854	-0.480468	-0.997533	-1.80141	0.131453	0.969566	1
ENSG00000131876	SNRPA1	-0.0846096	-0.162456	-0.0817029	-0.0465436	3.9584	0.131144	0.969695	1
ENSG00000254470	AP5B1	-0.00468932	0.0650496	-0.0221733	0.00261884	4.78745	0.131108	0.96971	1
ENSG00000116161	CACYBP	0.0857629	0.0207238	-0.0142147	0.0319417	5.20994	0.131056	0.969732	1
ENSG00000242612	DECR2	-0.0428665	-0.0630108	0.0484214	-0.115508	3.41157	0.130919	0.969789	1
ENSG00000163714	U2SURP	0.0293168	0.0337777	0.010761	-0.042132	6.36714	0.130879	0.969806	1
ENSG00000183048	SLC25A10	-0.0883429	-0.0212147	-0.0237998	-0.279911	0.506308	0.130831	0.969826	1
ENSG00000175324	LSM1	0.0374459	0.0917819	0.0768729	-0.0110707	4.36841	0.1308	0.969839	1
ENSG00000151623	NR3C2	0.384937	-0.197363	-0.535926	-0.297891	-1.557	0.130646	0.969903	1
ENSG00000234719	RP11-166B2.1	-0.570486	-0.736025	-0.0503563	-0.238235	-0.55568	0.130417	0.969998	1
ENSG00000196177	ACADSB	0.0548066	-0.0225139	0.0423505	-0.0131999	4.20793	0.130403	0.970004	1
ENSG00000168005	C11orf84	-0.0046239	-0.0110247	-0.00192498	-0.0754295	4.73772	0.130297	0.970048	1
ENSG00000146247	PHIP	-0.00832776	-0.0916634	0.0124216	-0.0641407	5.71945	0.129936	0.970198	1
ENSG00000267169	CTB-55O6.12	-0.213442	-0.0850699	-0.0314709	-0.0832597	1.86059	0.129933	0.970199	1
ENSG00000178966	RMI1	-0.103869	0.0261633	-0.120529	-0.0872913	2.47782	0.129911	0.970208	1
ENSG00000109625	CPZ	-0.0131456	-0.0570264	-0.153959	-0.325594	2.95513	0.129908	0.97021	1
ENSG00000233328	PFN1P1	-0.160661	-0.297619	0.178952	0.333944	-0.442927	0.129799	0.970255	1
ENSG00000134072	CAMK1	0.0216635	0.142713	0.0910833	0.0611432	2.22096	0.129665	0.97031	1
ENSG00000064313	TAF2	0.0392604	-0.0290426	0.0155047	-0.010172	5.49058	0.129602	0.970336	1
ENSG00000253954	HMGN1P38	-0.491874	-0.419412	-0.146296	-0.866528	0.0406058	0.129467	0.970392	1
ENSG00000145919	BOD1	0.030559	-0.00401539	0.0460087	-0.0231995	5.33847	0.129461	0.970395	1
ENSG00000198015	MRPL42	-0.0968564	-0.0362771	-0.0696131	-0.0874456	5.51006	0.12945	0.970399	1
ENSG00000112893	MAN2A1	0.0462163	0.0699837	0.137811	-0.0177053	7.97842	0.129274	0.970472	1
ENSG00000226471	CTA-292E10.6	0.163637	0.0410013	0.0735714	-0.167811	-0.725893	0.129245	0.970484	1
ENSG00000267390	RP11-635N19.1	0.117899	0.319404	0.188021	-0.00367365	-0.207868	0.129222	0.970494	1
ENSG00000256973	RP11-359J14.2	-0.370751	-0.275115	-0.363636	-0.421276	-0.641017	0.128967	0.970599	1
ENSG00000215386	MIR99AHG	0.139362	0.245433	0.283299	0.155028	1.73557	0.128834	0.970654	1
ENSG00000260735	RP11-72I8.1	0.564413	0.234295	-0.241803	0.200086	-1.90101	0.128486	0.970797	1
ENSG00000183734	ASCL2	-0.674923	-0.246123	-0.268516	-0.48589	-0.467551	0.128478	0.970801	1
ENSG00000102743	SLC25A15	-0.0177331	-0.0316254	-0.208806	-0.0716981	3.09802	0.128424	0.970823	1
ENSG00000226002	GTF2IP14	0.44198	0.407226	0.364593	0.253542	-1.46512	0.128291	0.970878	1
ENSG00000257511	RP11-278C7.1	-0.272717	-0.409261	-0.428283	-0.340061	-1.11928	0.128102	0.970955	1
ENSG00000273679	RP11-566K19.8	-0.650718	-0.492285	-0.225486	-0.878661	-0.422799	0.128098	0.970957	1
ENSG00000256282	RP11-504G3.4	0.348944	0.156931	0.553364	0.124982	-1.48785	0.12799	0.971001	1
ENSG00000162066	AMDHD2	-0.148549	-0.00333777	-0.00902332	0.0760919	3.12416	0.127983	0.971004	1
ENSG00000125266	EFNB2	-0.330616	-0.110205	-0.175046	-0.167045	3.97572	0.127494	0.971205	1
ENSG00000247271	ZBED5-AS1	0.0994591	0.0524986	0.019888	-0.0999626	1.42883	0.127369	0.971256	1
ENSG00000095485	CWF19L1	0.000691378	0.069366	-0.0166561	-0.0215901	4.14237	0.127248	0.971305	1
ENSG00000151640	DPYSL4	-0.759566	-0.663078	-0.00476637	0.00111256	3.57811	0.127192	0.971328	1
ENSG00000127324	TSPAN8	-0.572436	-0.516277	-0.0719288	0.219833	-1.65625	0.127153	0.971344	1
ENSG00000174460	ZCCHC12	-0.469631	-0.198404	0.285668	0.23876	-1.67795	0.127143	0.971348	1
ENSG00000118096	IFT46	0.00351107	0.0704943	0.0464257	-0.0133826	4.09907	0.127075	0.971376	1
ENSG00000011376	LARS2	-0.041292	-0.0968287	-0.130061	-0.0317928	4.87567	0.127035	0.971392	1
ENSG00000113971	NPHP3	-0.0434662	-0.0465476	-0.116124	-0.0901421	2.88069	0.12696	0.971423	1
ENSG00000284600	NA	-0.558491	0.05492	-0.694958	-0.760075	-2.19884	0.126924	0.971438	1
ENSG00000279722	RP11-44F14.6	0.0313213	0.0203957	-0.0427403	-0.182213	0.0773126	0.126746	0.97151	1
ENSG00000248690	HAS2-AS1	0.41936	0.288758	-0.30027	-0.114313	-1.69323	0.126707	0.971526	1
ENSG00000248540	RP11-247C2.2	0.0714927	-0.19485	-0.349908	0.430633	-0.10778	0.126673	0.97154	1
ENSG00000270673	YTHDF3-AS1	0.0621301	0.35848	0.350916	0.1561	-1.22789	0.126569	0.971582	1
ENSG00000096070	BRPF3	0.00704749	0.00852976	0.0522366	0.0496917	6.37452	0.126385	0.971657	1
ENSG00000217716	RPS10P3	0.432438	-0.249234	0.134068	-0.351856	-0.0699311	0.126351	0.971671	1
ENSG00000251226	RP11-469N6.1	0.904395	0.0348391	0.39258	0.583606	-1.62518	0.12634	0.971676	1
ENSG00000166451	CENPN	0.020814	-0.0919649	-0.135838	-0.244554	2.91942	0.126241	0.971716	1
ENSG00000169981	ZNF35	0.0868586	0.00827453	0.0435279	0.0922567	3.17114	0.126229	0.971721	1
ENSG00000167994	RAB3IL1	-0.151906	-0.0520904	0.0156951	-0.0552495	5.47351	0.126158	0.97175	1
ENSG00000219665	CTD-2006C1.2	-0.0642372	-0.124263	0.0416035	-0.112995	1.2004	0.1261	0.971773	1
ENSG00000056558	TRAF1	0.0443542	-0.0485903	-0.152782	-0.0622174	2.78053	0.126079	0.971782	1
ENSG00000257642	KCCAT198	-0.515789	-0.295777	-0.249288	-0.54127	-1.4442	0.12605	0.971793	1
ENSG00000272913	RP11-440D17.3	-0.0205723	0.0135593	-0.192372	0.0365781	0.606919	0.125843	0.971877	1
ENSG00000172171	TEFM	0.0582981	-0.0416036	0.0734551	0.00150357	2.03343	0.125817	0.971888	1
ENSG00000164180	TMEM161B	-0.0329407	-0.12604	-0.0660066	-0.0584909	3.38768	0.125753	0.971914	1
ENSG00000198467	TPM2	-0.00147381	0.0325087	-0.104266	-0.209826	9.94801	0.125618	0.971969	1
ENSG00000260924	LINC01311	-0.0281091	0.306797	0.248507	0.083384	-0.770685	0.125438	0.972041	1
ENSG00000218418	RP11-296E7.1	0.440301	0.389539	0.759493	0.38135	1.20017	0.125385	0.972063	1
ENSG00000184226	PCDH9	0.271089	0.311152	0.420043	0.115429	0.925678	0.125331	0.972085	1
ENSG00000122692	SMU1	0.0359558	-0.0162607	0.0178017	-0.00940368	5.95749	0.125317	0.972091	1
ENSG00000221887	HMSD	-0.181106	-0.31286	-0.102251	-0.53249	-0.931641	0.125118	0.972171	1
ENSG00000234745	HLA-B	-0.163685	-0.208293	-0.123438	-0.225592	9.73343	0.125057	0.972196	1
ENSG00000255052	FAM66D	-0.419975	-0.0828433	-0.6673	-0.251695	-0.535751	0.124767	0.972313	1
ENSG00000187676	B3GLCT	-0.114468	-0.0866489	-0.0991483	-0.089216	4.13691	0.124736	0.972325	1
ENSG00000162542	TMCO4	0.0303234	-0.0310257	0.0442818	-0.070648	4.06954	0.124735	0.972325	1
ENSG00000163877	SNIP1	0.0870642	0.0437482	0.0596731	0.0494434	4.5373	0.124724	0.97233	1
ENSG00000225968	ELFN1	-0.118906	0.0592135	0.480266	0.302417	4.24773	0.124707	0.972337	1
ENSG00000078747	ITCH	-0.0294878	-0.00469034	0.0180935	-0.0317272	6.54507	0.124542	0.972403	1
ENSG00000105427	CNFN	-0.396248	-0.258642	-0.628334	-0.367529	-1.43825	0.124474	0.972431	1
ENSG00000176476	SGF29	0.135624	0.0910764	0.026767	0.0172949	3.14583	0.124408	0.972457	1
ENSG00000110080	ST3GAL4	-0.0668282	-0.0534053	-0.0504273	0.0425212	4.11629	0.124396	0.972462	1
ENSG00000132661	NXT1	0.0779981	0.0983541	0.0342894	0.116949	3.23379	0.124207	0.972538	1
ENSG00000127463	EMC1	0.0756005	0.111844	0.0924109	0.0754126	6.77968	0.124139	0.972565	1
ENSG00000227232	WASH7P	0.105384	-0.0328769	0.0179755	0.121282	2.26404	0.124118	0.972574	1
ENSG00000238228	OR7E7P	-0.317557	-0.337513	-0.480942	-0.297837	-0.897474	0.123964	0.972636	1
ENSG00000083168	KAT6A	-0.0256138	-0.0299174	-0.00797941	0.0296081	6.38872	0.123897	0.972662	1
ENSG00000247157	LINC01252	0.403025	0.481829	0.176235	0.048421	0.453055	0.123865	0.972675	1
ENSG00000233429	HOTAIRM1	-0.202078	-0.0757253	-0.149526	-0.286813	1.29816	0.12383	0.972689	1
ENSG00000146729	GBAS	-0.0197269	0.033081	-0.0218198	-0.0407029	5.49075	0.123687	0.972747	1
ENSG00000256940	RP11-783K16.5	-0.399647	-0.270215	-0.255073	0.236803	-1.54076	0.123544	0.972804	1
ENSG00000185532	PRKG1	0.247848	0.189804	-0.234808	-0.322643	4.24434	0.12353	0.972809	1
ENSG00000179630	LACC1	-0.0168656	-0.0441377	0.147328	-0.00161191	3.23246	0.123501	0.972821	1
ENSG00000170561	IRX2	0.298225	0.197727	0.266064	0.5647	0.256019	0.123347	0.972883	1
ENSG00000120699	EXOSC8	-0.0728344	-0.104513	-0.0681475	-0.035812	3.60107	0.123302	0.972901	1
ENSG00000111669	TPI1	0.0248032	-0.0233204	-0.0282193	-0.124392	8.04015	0.123227	0.972931	1
ENSG00000010610	CD4	0.344163	0.548776	0.149049	0.577502	2.53615	0.123184	0.972948	1
ENSG00000259086	RP11-134E15.2	-0.529525	-0.243193	0.159711	0.115947	-1.40257	0.123098	0.972982	1
ENSG00000166800	LDHAL6A	-0.58121	-0.394271	-0.0699253	-0.206316	-1.67049	0.12265	0.973161	1
ENSG00000164187	LMBRD2	-0.0119664	-0.0213036	0.0249367	0.0887647	4.42762	0.122605	0.973179	1
ENSG00000109919	MTCH2	0.0383076	0.0768093	0.065085	0.0356152	5.86752	0.122603	0.973179	1
ENSG00000264204	AGAP7P	0.419493	0.0692614	0.365221	-0.578227	-1.30698	0.122585	0.973187	1
ENSG00000058453	CROCC	0.0804938	0.128072	-0.0482793	-0.0010645	5.22721	0.122463	0.973235	1
ENSG00000235437	LINC01278	0.0923246	0.0344848	-0.0243351	-0.00754913	4.09688	0.122404	0.973259	1
ENSG00000278558	TMEM191B	0.433462	-0.071718	0.642337	0.658812	-1.07163	0.122369	0.973273	1
ENSG00000196275	GTF2IRD2	0.117614	0.212179	0.135213	0.073231	3.17606	0.122345	0.973282	1
ENSG00000171729	TMEM51	0.227034	0.161818	0.130469	-0.0279843	4.98674	0.122309	0.973296	1
ENSG00000158125	XDH	-0.526374	0.166856	0.234335	-0.637834	-1.40675	0.121813	0.9734	1
ENSG00000099995	SF3A1	-0.0391139	-0.0396991	-0.0396524	-0.0283445	6.75546	0.122026	0.973409	1
ENSG00000140006	WDR89	0.112486	0.0701296	-0.00387573	0.0908734	2.75549	0.121775	0.973508	1
ENSG00000133313	CNDP2	0.0873852	-0.00737306	0.0876732	0.0594508	5.92197	0.121736	0.973524	1
ENSG00000125826	RBCK1	0.015466	0.0108319	-0.0531313	-0.0174225	6.3413	0.121683	0.973545	1
ENSG00000143156	NME7	0.0882045	0.125587	0.013447	0.134589	3.44199	0.121409	0.973653	1
ENSG00000074800	ENO1	-0.127108	-0.131898	-0.0880554	-0.0974462	8.93825	0.121356	0.973674	1
ENSG00000132676	DAP3	0.0147737	0.0662108	0.0487687	0.0141969	5.6178	0.120948	0.973835	1
ENSG00000224769	MUC20P1	0.637344	0.213441	-0.214462	-0.124068	-1.95395	0.120946	0.973836	1
ENSG00000269892	RP4-761J14.10	0.0417568	-0.168418	-0.00969162	-0.256964	-0.953242	0.120946	0.973836	1
ENSG00000166289	PLEKHF1	-0.0954345	0.062341	-0.0723726	-0.140167	4.0892	0.120917	0.973848	1
ENSG00000278893	RP11-229O3.1	-0.613101	-0.162508	-0.535956	-0.0986091	-1.65409	0.120909	0.97385	1
ENSG00000255302	EID1	0.0532612	0.0257048	0.0657898	0.0350906	7.90795	0.120803	0.973892	1
ENSG00000084731	KIF3C	-0.119109	-0.141117	-0.0775961	-0.0586986	5.58683	0.120785	0.973899	1
ENSG00000280120	RP11-546D6.3	0.175475	-0.0960955	0.02751	-0.0660825	0.382585	0.120752	0.973912	1
ENSG00000259917	HNRNPLP2	0.130483	-0.158888	0.31312	0.262191	1.09217	0.120715	0.973927	1
ENSG00000104915	STX10	0.0555288	0.0614583	0.0159777	0.0325051	4.87604	0.120529	0.974	1
ENSG00000170222	ADPRM	-0.0207599	-0.0736265	-0.107098	-0.140199	2.50924	0.120489	0.974016	1
ENSG00000173698	ADGRG2	0.276276	0.0505441	0.134973	-0.108389	-0.989421	0.120394	0.974053	1
ENSG00000130881	LRP3	-0.0855838	0.000891825	-0.112535	-0.103282	6.0447	0.12025	0.97411	1
ENSG00000066557	LRRC40	0.0482193	-0.0883752	-0.0504206	-0.0229965	4.1955	0.120172	0.974141	1
ENSG00000163946	FAM208A	0.0196831	-0.0569229	-0.0170841	-0.0274658	6.41792	0.120023	0.974199	1
ENSG00000196466	ZNF799	-0.0857457	-0.013973	-0.0798791	-0.183905	0.499838	0.119992	0.974211	1
ENSG00000189306	RRP7A	-0.106482	0.0659481	0.0145909	0.0373337	5.09313	0.119791	0.974289	1
ENSG00000130775	THEMIS2	0.110663	0.116497	0.26833	0.188612	2.38442	0.119739	0.97431	1
ENSG00000144468	RHBDD1	-0.0442653	-0.0726783	-0.0241084	0.00493725	5.66382	0.119714	0.97432	1
ENSG00000128652	HOXD3	0.0420948	-0.0500159	-0.102516	-0.192329	0.653226	0.119695	0.974327	1
ENSG00000188897	CTD-3088G3.8	0.28291	0.221942	0.318699	0.0948145	0.38241	0.119603	0.974363	1
ENSG00000106683	LIMK1	-0.00104528	-0.0422299	-0.0760875	-0.0600965	6.69765	0.119601	0.974364	1
ENSG00000240898	RP11-48B14.1	-0.129541	0.103651	-0.281257	0.111989	-1.14393	0.119429	0.974431	1
ENSG00000230562	FAM133DP	-0.302871	-0.222364	0.215631	-0.19951	0.522324	0.119364	0.974456	1
ENSG00000074219	TEAD2	-0.0996532	-0.109883	-0.0773355	-0.0394014	5.9158	0.119284	0.974488	1
ENSG00000259363	CTD-2054N24.2	-0.0970608	0.0544152	0.120524	0.236539	1.43822	0.119174	0.974531	1
ENSG00000140950	TLDC1	0.00658509	0.0401589	-0.0657588	0.0114517	4.84818	0.119005	0.974597	1
ENSG00000122882	ECD	-0.0428006	-0.0252145	-0.0635757	-0.00142788	4.72262	0.118778	0.974685	1
ENSG00000197226	TBC1D9B	0.0517233	0.0468518	0.00787349	0.0272493	7.87923	0.118543	0.974776	1
ENSG00000170214	ADRA1B	0.331729	0.579849	0.324359	0.474797	1.93059	0.117996	0.974989	1
ENSG00000158615	PPP1R15B	0.0518989	0.0140099	-0.00901859	0.0578814	6.27478	0.117725	0.975093	1
ENSG00000157021	FAM92A1P1	0.694594	0.34851	0.638279	0.602715	0.850775	0.117499	0.975181	1
ENSG00000163703	CRELD1	0.269379	0.134319	0.169965	0.20189	5.06584	0.117452	0.975199	1
ENSG00000149930	TAOK2	0.0343867	0.0263012	-0.000756963	-0.0157698	6.66557	0.117416	0.975213	1
ENSG00000184517	ZFP1	-0.0110705	-0.0110212	-0.0316108	0.0483563	3.46289	0.117408	0.975216	1
ENSG00000170315	UBB	-0.080105	0.0392724	-0.0109721	-0.0190598	7.16683	0.117382	0.975225	1
ENSG00000107223	EDF1	0.0224249	0.00878486	0.0543426	-0.0272692	6.62429	0.117287	0.975262	1
ENSG00000137073	UBAP2	-0.0425984	-0.0297678	0.0076295	-0.0879071	5.15154	0.117275	0.975267	1
ENSG00000104635	SLC39A14	-0.00397798	-0.105077	-0.0593777	-0.0385128	7.08004	0.117262	0.975272	1
ENSG00000251322	SHANK3	0.0923246	0.0838202	0.0166462	-0.0600995	4.3058	0.11724	0.97528	1
ENSG00000112320	SOBP	0.213213	0.221342	-0.176878	-0.434964	2.35527	0.117232	0.975283	1
ENSG00000135549	PKIB	0.130816	-0.161636	0.50012	-0.19613	-1.56531	0.117097	0.975335	1
ENSG00000160886	LY6K	-0.106184	-0.395975	-0.144164	-0.668817	1.40828	0.117057	0.975351	1
ENSG00000166192	SENP8	0.0555452	0.196589	0.0886894	0.0670557	1.68737	0.117014	0.975367	1
ENSG00000130749	ZC3H4	-0.0139525	0.0513962	0.0028191	-0.047649	5.72712	0.116966	0.975386	1
ENSG00000175928	LRRN1	0.369951	0.632523	0.0619581	0.086524	-0.305773	0.116931	0.975399	1
ENSG00000168491	CCDC110	-0.110117	0.129218	0.270666	-0.896369	-2.14489	0.116823	0.975441	1
ENSG00000143198	MGST3	-0.0846517	-0.0807526	-0.0448351	-0.0441294	5.75241	0.116669	0.9755	1
ENSG00000278879	AP000560.3	-0.212941	-0.129461	-0.135739	-0.588246	-0.996031	0.116416	0.975597	1
ENSG00000164897	TMUB1	-0.0276417	0.063014	-0.0398243	-0.00677061	4.85849	0.116408	0.9756	1
ENSG00000111752	PHC1	-0.116721	-0.137601	-0.0711021	-0.0491113	4.87755	0.116401	0.975603	1
ENSG00000165689	SDCCAG3	0.0129679	0.0496374	-0.0461056	-0.00829608	5.03845	0.116163	0.975694	1
ENSG00000234287	RP11-761N21.2	0.442244	0.240363	0.181337	-0.141338	0.733207	0.116143	0.975702	1
ENSG00000137337	MDC1	0.0721458	0.037212	0.0102847	0.0315792	4.56104	0.116131	0.975706	1
ENSG00000002746	HECW1	0.411268	0.144548	0.0328249	0.171475	2.30191	0.116113	0.975713	1
ENSG00000246477	AF131216.6	-0.0661938	0.350934	-0.0210868	0.30546	-1.40625	0.116098	0.975719	1
ENSG00000103064	SLC7A6	0.015043	-0.0148878	-0.0200025	0.0665995	4.37597	0.116047	0.975738	1
ENSG00000100227	POLDIP3	-0.00219866	0.0245334	-0.0138061	-0.0242517	6.46879	0.115938	0.97578	1
ENSG00000050327	ARHGEF5	0.010165	-0.117799	-0.0887776	-0.206467	3.02423	0.115915	0.975789	1
ENSG00000151458	ANKRD50	-0.0629085	0.0194276	0.0981955	-0.0260664	6.6747	0.115669	0.975883	1
ENSG00000115216	NRBP1	0.0620767	0.0602372	0.045288	0.0286243	7.05117	0.115646	0.975892	1
ENSG00000083097	DOPEY1	0.0718459	0.0770974	-0.00472111	0.087164	4.12744	0.115613	0.975904	1
ENSG00000118257	NRP2	-0.144389	-0.11246	-0.123909	-0.220244	7.69173	0.115524	0.975938	1
ENSG00000172403	SYNPO2	-0.123964	0.066699	-0.141232	-0.253628	8.94853	0.115374	0.975995	1
ENSG00000232346	SC22CB-1E7.1	0.271295	0.78261	0.159337	0.0302182	0.0270669	0.115372	0.975996	1
ENSG00000153214	TMEM87B	0.073727	0.0800129	0.251099	0.118631	7.24051	0.115299	0.976024	1
ENSG00000258376	RP4-647C14.2	0.233361	0.177253	0.12664	-0.0557409	0.816976	0.115248	0.976043	1
ENSG00000108599	AKAP10	-0.0120918	0.0624232	0.00578467	0.0133792	5.14867	0.115234	0.976049	1
ENSG00000234801	MORF4	-0.339539	-0.293469	-0.615297	0.165636	-1.63686	0.115111	0.976095	1
ENSG00000133302	SLF1	0.0445074	0.10943	0.1049	0.138443	2.74308	0.115094	0.976102	1
ENSG00000121741	ZMYM2	0.0250281	-0.0242718	-0.0613719	-0.0115208	6.6967	0.115054	0.976117	1
ENSG00000097046	CDC7	-0.414404	-0.0557601	-0.137261	-0.112171	1.68942	0.114993	0.97614	1
ENSG00000069329	VPS35	-0.0195496	-0.0252233	0.0173046	0.0300209	7.01637	0.114761	0.976228	1
ENSG00000204253	HNRNPCP2	0.281998	-0.0210451	0.344298	-0.0537025	2.12364	0.114578	0.976297	1
ENSG00000215808	LINC01139	0.325033	0.197301	0.191347	0.123908	2.56535	0.11457	0.9763	1
ENSG00000273599	RP11-59C5.3	-0.0579798	0.0693301	0.135307	0.22158	0.920117	0.114488	0.976331	1
ENSG00000068120	COASY	-0.0182771	0.0177495	0.0367215	0.0591362	5.7259	0.114421	0.976357	1
ENSG00000185344	ATP6V0A2	-0.0202226	0.00709567	-0.0616434	-0.0183247	4.96212	0.114412	0.97636	1
ENSG00000105401	CDC37	0.0282732	0.0286727	0.0588959	0.0221662	7.07341	0.114349	0.976384	1
ENSG00000115761	NOL10	0.0377341	0.0382887	-0.0208525	-0.0364266	4.46125	0.114256	0.976419	1
ENSG00000067533	RRP15	-0.0553012	-0.113416	-0.00313444	-0.0674103	3.85008	0.114208	0.976437	1
ENSG00000214185	XPOTP1	0.284944	-0.41895	-0.337607	-0.468196	-0.0965481	0.114107	0.976475	1
ENSG00000229119	CTB-63M22.1	0.632199	0.285548	0.475314	0.213798	2.70765	0.114066	0.976491	1
ENSG00000139116	KIF21A	0.00195464	0.157856	0.0444977	0.210155	3.71489	0.114049	0.976497	1
ENSG00000185924	RTN4RL1	0.00145358	-0.0893085	-0.130549	0.38411	-1.43769	0.11401	0.976512	1
ENSG00000239697	TNFSF12	0.0165356	0.0875686	-0.0101531	0.0537104	4.27942	0.113942	0.976538	1
ENSG00000229419	RALGAPA1P1	0.239215	0.203894	0.502611	0.265421	1.17134	0.113931	0.976542	1
ENSG00000175691	ZNF77	0.15055	0.0906519	0.236435	0.243539	1.55105	0.113899	0.976554	1
ENSG00000125755	SYMPK	-0.0472542	-0.0289812	0.000574839	-0.0369515	6.57645	0.113855	0.97657	1
ENSG00000155269	GPR78	-0.139911	-0.463372	-0.287945	-0.438388	1.13534	0.113816	0.976585	1
ENSG00000186765	FSCN2	0.0191992	0.0292513	0.20553	-0.0374299	1.9284	0.113787	0.976596	1
ENSG00000255992	RP11-417L19.4	0.327513	0.429689	0.533974	0.576438	-1.64641	0.113782	0.976598	1
ENSG00000267219	AC010504.2	0.175325	-0.170956	-0.140098	0.127019	-1.59857	0.113502	0.976704	1
ENSG00000226864	ATE1-AS1	-0.144564	0.106203	0.512781	-0.179081	-1.06723	0.11348	0.976712	1
ENSG00000207425	Y_RNA	0.184793	-0.265652	-0.326622	-0.320082	-0.0658625	0.113474	0.976714	1
ENSG00000174912	METTL15P1	0.548106	0.472441	0.0810202	0.0765678	-1.19062	0.113311	0.976775	1
ENSG00000197779	ZNF81	0.00117444	-0.00329263	-0.0362784	-0.0830162	3.68501	0.113049	0.976874	1
ENSG00000164346	NSA2	0.0181973	0.0552642	-0.0554609	-0.0256111	5.863	0.112742	0.976989	1
ENSG00000103168	TAF1C	0.0512893	0.0757921	-0.00910668	0.0273347	5.1852	0.112671	0.977015	1
ENSG00000266066	POLRMTP1	0.00194793	0.41956	0.248308	0.41351	-0.807667	0.112636	0.977028	1
ENSG00000167680	SEMA6B	0.439057	0.349014	-0.0544348	0.53735	-1.5143	0.112534	0.977067	1
ENSG00000228784	LINC00954	-0.0854566	-0.264566	-0.243316	-0.344791	-0.985168	0.112485	0.977085	1
ENSG00000227262	HCG4B	-0.280687	-0.361109	0.413611	0.30834	-1.98334	0.11239	0.97712	1
ENSG00000181450	ZNF678	0.0144438	0.0246712	0.0959761	-0.0551095	2.74834	0.112105	0.977227	1
ENSG00000120693	SMAD9	0.222692	0.0107758	-0.0457932	-0.134004	5.21587	0.112011	0.977262	1
ENSG00000240972	MIF	-0.362125	-0.319312	-0.607708	-0.391174	-0.180264	0.11201	0.977262	1
ENSG00000136522	MRPL47	-0.0523585	-0.0307258	0.0101093	-0.0726526	4.31309	0.111961	0.97728	1
ENSG00000099942	CRKL	0.00265485	0.0314271	0.0524565	0.0319707	6.69032	0.111753	0.977358	1
ENSG00000237037	NDUFA6-AS1	0.0918906	0.09801	0.0265766	-0.0973782	0.515059	0.111651	0.977396	1
ENSG00000042062	FAM65C	-0.138938	-0.230966	-0.155976	-0.217654	6.12378	0.111645	0.977398	1
ENSG00000163794	UCN	0.11296	-0.0586007	-0.0848769	-0.205877	-0.2836	0.111461	0.977466	1
ENSG00000090975	PITPNM2	-0.149579	-0.164586	-0.137814	-0.153226	4.58075	0.111377	0.977497	1
ENSG00000235363	SNRPGP10	0.710517	0.766109	0.824321	0.687014	-0.725631	0.11106	0.977615	1
ENSG00000119888	EPCAM	0.409359	0.72867	0.385922	0.465745	-0.351521	0.111051	0.977618	1
ENSG00000205959	RP11-689P11.2	-0.134484	-0.286141	0.148433	0.0375878	0.405953	0.110934	0.977661	1
ENSG00000234797	RPS3AP6	0.200067	0.462602	0.161225	0.0790059	3.24956	0.110644	0.977768	1
ENSG00000013573	DDX11	-0.170478	-0.273495	-0.429279	-0.41174	3.27156	0.11055	0.977803	1
ENSG00000135837	CEP350	0.00425981	0.0141311	0.0832091	0.0256578	6.11423	0.110238	0.977918	1
ENSG00000180353	HCLS1	-0.354641	0.316228	0.103719	-0.130851	0.680822	0.110102	0.977968	1
ENSG00000228589	SPCS2P4	-0.244542	-0.648711	-0.0510156	0.0582026	1.99611	0.10999	0.978009	1
ENSG00000139567	ACVRL1	0.285715	0.400087	0.186573	0.110287	3.97343	0.109788	0.978084	1
ENSG00000071462	WBSCR22	0.0242194	-0.0340378	-0.0294653	-0.0543738	5.33854	0.109779	0.978087	1
ENSG00000092203	TOX4	-0.0256108	-0.0188698	-0.0240827	-0.0482159	6.16144	0.109598	0.978153	1
ENSG00000219438	FAM19A5	0.132198	-0.0992036	-0.256135	-0.117986	5.36523	0.109506	0.978187	1
ENSG00000133028	SCO1	0.0772537	0.030463	0.00353826	0.0247625	5.2588	0.109292	0.978265	1
ENSG00000111716	LDHB	-0.0239122	0.173332	-0.0448078	-0.141794	4.07048	0.109153	0.978316	1
ENSG00000006831	ADIPOR2	0.0368553	0.0311324	0.0754198	0.0624104	6.37379	0.109144	0.978319	1
ENSG00000163945	UVSSA	0.1301	0.0290874	0.216459	0.00830227	4.84438	0.10879	0.978448	1
ENSG00000204310	AGPAT1	-0.0513139	-0.0156107	-0.0427821	-0.0131319	5.81404	0.108652	0.978499	1
ENSG00000254859	RP11-661A12.5	0.483702	0.0734727	0.362372	0.449545	-1.60493	0.108552	0.978535	1
ENSG00000259781	RP11-673C5.1	0.155439	-0.0231071	0.132949	0.0134469	4.74376	0.108444	0.978574	1
ENSG00000225031	EIF4BP7	-0.0303902	-0.169279	-0.460323	-0.444512	2.19028	0.108404	0.978589	1
ENSG00000231245	C1DP1	0.422877	0.087456	0.471094	-0.187055	-0.863409	0.108403	0.978589	1
ENSG00000271605	MILR1	-0.293985	-0.0647942	0.274766	0.083127	-0.877707	0.108352	0.978608	1
ENSG00000268049	CTD-2619J13.9	0.25715	0.207448	0.173958	0.203289	0.749101	0.108327	0.978617	1
ENSG00000141570	CBX8	0.122054	0.179397	0.09019	0.0729599	3.20395	0.108082	0.978706	1
ENSG00000165685	TMEM52B	-0.114442	0.166864	0.144779	0.303024	1.68939	0.108018	0.978729	1
ENSG00000171174	RBKS	0.0932034	0.0387647	0.311837	0.248607	0.0136002	0.10785	0.97879	1
ENSG00000255176	AP002954.3	0.0767662	-0.225457	0.111896	0.16052	-0.156682	0.107702	0.978843	1
ENSG00000188428	BLOC1S5	0.0395329	0.0904336	0.0705395	0.0819753	3.52905	0.107573	0.97889	1
ENSG00000181404	WASH1	0.20234	0.22616	0.198667	0.281861	2.46732	0.107427	0.978943	1
ENSG00000230896	RP11-767N6.7	0.0595584	-0.108924	-0.0377093	-0.0380469	1.00929	0.107322	0.978981	1
ENSG00000162641	AKNAD1	0.133855	0.281873	0.382062	-0.00809262	-1.6021	0.107286	0.978994	1
ENSG00000185304	RGPD2	0.658579	-0.0360963	0.628044	0.117693	-0.472902	0.107187	0.979029	1
ENSG00000178146	RP1-232L22__B.1	0.138964	-0.336766	-0.00317322	-0.396742	-0.965664	0.106993	0.979099	1
ENSG00000126254	RBM42	-0.0616428	-0.00341453	-0.0401958	-0.0436474	6.10589	0.106781	0.979175	1
ENSG00000172264	MACROD2	0.291786	0.385766	0.473125	0.814907	-0.00642655	0.106756	0.979184	1
ENSG00000196218	RYR1	0.187976	-0.265902	0.210655	-0.0829102	-1.33663	0.106619	0.979233	1
ENSG00000260027	HOXB7	0.13066	-0.287762	0.312747	-0.0113564	1.42365	0.106525	0.979267	1
ENSG00000276710	CSPG4P10	0.0454129	-0.144215	-0.144613	-0.0455237	1.92992	0.106501	0.979276	1
ENSG00000182389	CACNB4	0.373506	-0.00154735	-0.31967	0.0535999	-1.12342	0.106469	0.979287	1
ENSG00000135698	MPHOSPH6	-0.054333	-0.114377	-0.0230204	-0.188906	4.76127	0.106359	0.979327	1
ENSG00000146830	GIGYF1	0.0107241	-0.0749138	-0.0111928	0.0155525	6.37604	0.106186	0.979389	1
ENSG00000197982	C1orf122	0.0516708	0.0782563	-0.0315001	-0.00991712	5.02177	0.10615	0.979402	1
ENSG00000105518	TMEM205	-0.00939916	0.075312	0.0470816	0.0989724	3.23857	0.106135	0.979407	1
ENSG00000240036	RP11-587D21.1	0.669165	0.559134	0.316372	0.704872	-0.570625	0.106029	0.979445	1
ENSG00000130294	KIF1A	-0.404695	-0.254003	0.439073	-0.0541511	-1.50351	0.105996	0.979457	1
ENSG00000137709	POU2F3	-0.273785	-0.732578	-0.719718	-1.01033	0.191702	0.105915	0.979485	1
ENSG00000179071	CCDC89	0.183895	0.264419	0.257287	0.156461	0.574441	0.105844	0.979511	1
ENSG00000011590	ZBTB32	0.435599	0.0703556	0.206973	-0.0904067	-1.63127	0.105619	0.979591	1
ENSG00000274487	CH17-431G21.1	0.108245	-0.14046	-0.0225975	0.209743	2.35678	0.105596	0.979599	1
ENSG00000153233	PTPRR	-0.283193	-0.571677	-1.01998	-0.810304	-1.54631	0.105525	0.979624	1
ENSG00000271032	CTD-2527I21.14	-0.00985406	-0.289719	0.0510253	-0.215205	-1.13043	0.105506	0.979631	1
ENSG00000109861	CTSC	-0.101632	0.0317736	-0.108352	-0.107128	7.84149	0.105341	0.97969	1
ENSG00000188293	IGFL1	-0.756814	-1.05685	-0.376636	-0.0260186	-2.45395	0.103804	0.9797	1
ENSG00000273702	RP11-758H9.2	0.440036	0.158929	0.127362	0.213611	-1.09908	0.10529	0.979708	1
ENSG00000140396	NCOA2	-0.0839464	-0.0351033	-0.0537485	-0.0387583	5.77164	0.105151	0.979758	1
ENSG00000184100	BRD7P2	-0.114367	-0.26673	0.333082	-0.143833	-0.00605408	0.105119	0.979769	1
ENSG00000185989	RASA3	-0.00299642	0.00826141	0.0458258	-0.00591898	6.65838	0.105099	0.979776	1
ENSG00000140044	JDP2	-0.0713181	-0.00465912	-0.0242433	0.0825139	5.2498	0.105036	0.979798	1
ENSG00000196455	PIK3R4	0.0295766	0.0340405	0.0456946	0.00522274	5.06887	0.104946	0.97983	1
ENSG00000238279	BX470102.3	-0.28699	-0.0608237	0.0368698	-0.176883	-0.675543	0.104895	0.979848	1
ENSG00000215190	LINC00680	0.0305698	0.141529	-0.10909	0.0817169	2.66951	0.104859	0.979861	1
ENSG00000108474	PIGL	0.0911119	-0.0397922	-0.00249815	0.0109992	2.92355	0.104827	0.979872	1
ENSG00000272325	NUDT3	0.00889443	0.000193465	-0.118309	-0.0721321	3.51748	0.104809	0.979879	1
ENSG00000214967	NPIPA7	-0.409245	0.150357	-0.514946	0.0725248	-0.681486	0.104666	0.979929	1
ENSG00000268362	CTD-2017D11.1	0.294183	0.18608	0.194718	0.000700609	0.49585	0.104236	0.980081	1
ENSG00000198836	OPA1	0.0522588	0.0354207	0.0230909	0.0230828	6.21538	0.104072	0.980139	1
ENSG00000269858	EGLN2	0.0466152	0.00419467	0.0440871	0.1324	2.90745	0.104021	0.980157	1
ENSG00000231760	RP11-350J20.5	0.543141	0.725488	0.376015	0.366368	-1.21134	0.103933	0.980188	1
ENSG00000154330	PGM5	0.238537	0.254711	-0.0687501	-0.36399	5.64658	0.103875	0.980209	1
ENSG00000169857	AVEN	-0.0695234	0.0819021	0.129524	0.0768112	5.13141	0.103719	0.980263	1
ENSG00000175886	RPL7AP66	0.403845	-0.143812	-0.134129	-0.294579	-1.06566	0.103296	0.980412	1
ENSG00000164877	MICALL2	-0.00541047	-0.0752279	-0.116622	-0.057195	4.99905	0.103283	0.980417	1
ENSG00000158526	TSR2	0.0466028	0.00470369	0.00455819	-0.0282625	4.62065	0.103228	0.980436	1
ENSG00000156414	TDRD9	0.406649	0.076565	0.15541	-0.0951594	0.375336	0.103117	0.980475	1
ENSG00000176046	NUPR1	-0.0995773	-0.121419	-0.157307	-0.16929	7.111	0.103091	0.980484	1
ENSG00000233098	CCDC144NL-AS1	0.246841	0.285529	0.274474	0.13052	2.66163	0.10309	0.980484	1
ENSG00000162924	REL	-0.15115	-0.228073	-0.0698403	-0.179047	3.08463	0.102902	0.98055	1
ENSG00000126746	ZNF384	0.0148846	-0.0047284	-0.025074	-0.0373097	4.68627	0.102853	0.980567	1
ENSG00000165406	MARCH8	-0.0330837	-0.0637286	-0.10113	-0.0677739	5.46515	0.102542	0.980675	1
ENSG00000269937	RP11-20I23.8	-0.0778534	-0.482947	-0.0628942	-0.280847	-0.464327	0.102504	0.980688	1
ENSG00000171806	METTL18	-0.0636173	-0.0716852	-0.128747	-0.118641	1.93511	0.102477	0.980698	1
ENSG00000166548	TK2	-0.00100047	0.0088124	-0.0455286	-0.0708281	4.96911	0.102381	0.980731	1
ENSG00000158769	F11R	0.0347495	0.392271	-0.256892	-0.261157	-0.0659185	0.102368	0.980736	1
ENSG00000135632	SMYD5	0.0309695	-0.0737413	-0.000951412	-0.0269326	4.2662	0.102355	0.98074	1
ENSG00000162408	NOL9	-0.030635	-0.00211738	0.0341388	-0.0428988	4.71155	0.102351	0.980742	1
ENSG00000277702	CH17-13I23.3	0.192775	-0.111452	-0.0594614	0.121189	1.62568	0.102284	0.980765	1
ENSG00000251143	RP11-849H4.4	0.057817	-0.20507	-0.22062	0.0428913	-0.615303	0.102284	0.980765	1
ENSG00000114867	EIF4G1	-0.00925641	-0.0567941	-0.0113726	-0.0209046	8.87176	0.102244	0.980779	1
ENSG00000198496	NBR2	-0.0549935	-0.152811	-0.125458	-0.139962	2.24716	0.102219	0.980788	1
ENSG00000185839	RP4-592A1.2	-0.460976	0.0262108	-0.323986	0.168616	-1.20094	0.101749	0.980951	1
ENSG00000158813	EDA	0.365261	0.36178	0.207856	-0.127042	-0.875688	0.101664	0.98098	1
ENSG00000265458	RP13-20L14.6	0.179376	0.141238	-0.348297	0.101282	-1.60332	0.101637	0.980989	1
ENSG00000183426	NPIPA1	0.0240301	-0.12033	-0.0692332	-0.106841	3.33655	0.101613	0.980998	1
ENSG00000163444	TMEM183A	0.000743666	-0.00617284	-0.052104	-0.0506452	5.91184	0.101573	0.981011	1
ENSG00000142178	SIK1	0.135994	-0.304932	0.278077	0.413218	0.980135	0.101526	0.981028	1
ENSG00000273448	RP11-166O4.6	-0.398172	-0.285566	-0.232246	-0.280282	-1.33111	0.101421	0.981064	1
ENSG00000171604	CXXC5	-0.00179013	0.0466467	0.0526751	0.154874	6.15327	0.101345	0.98109	1
ENSG00000235513	RP4-756G23.5	-0.241984	-0.107333	0.235066	0.0126316	-0.81044	0.10132	0.981099	1
ENSG00000198353	HOXC4	0.466559	0.682857	0.37532	-0.0523676	0.666538	0.101195	0.981142	1
ENSG00000187952	HS6ST1P1	0.422309	0.315941	0.461696	-0.167957	-1.02304	0.101142	0.98116	1
ENSG00000163807	KIAA1143	-0.0136884	-0.0121695	-0.0370461	-0.0659927	5.49516	0.10111	0.981171	1
ENSG00000267296	CEBPA-AS1	-0.120595	0.121794	0.327031	0.212468	-1.33049	0.101085	0.98118	1
ENSG00000141759	TXNL4A	-0.0192646	-0.0532436	-0.0866602	-0.0537535	5.51382	0.101019	0.981203	1
ENSG00000250305	KIAA1456	0.519391	0.490465	0.475634	0.438514	1.56389	0.10101	0.981206	1
ENSG00000117151	CTBS	0.0600309	0.0832468	0.0354232	0.0738329	3.81455	0.100787	0.981283	1
ENSG00000112308	C6orf62	0.0261641	-0.015201	0.0538002	0.0427239	7.53809	0.100769	0.981289	1
ENSG00000052344	PRSS8	-0.122466	-0.617206	-0.308371	0.298867	-2.04425	0.100649	0.98133	1
ENSG00000240032	RP11-274H2.3	-0.489432	-0.0810672	-0.105908	0.246727	-1.40554	0.10058	0.981354	1
ENSG00000140451	PIF1	-0.0277142	-0.0104409	-0.129132	-0.00176788	2.70859	0.100573	0.981356	1
ENSG00000189114	BLOC1S3	0.0722308	0.0312618	0.0806454	-0.0326319	3.84133	0.100409	0.981412	1
ENSG00000100077	GRK3	0.408614	0.0654045	0.13263	0.146465	3.54409	0.100308	0.981447	1
ENSG00000260526	RP11-73K9.2	0.188428	0.345233	0.269771	0.0882308	-0.913236	0.100257	0.981464	1
ENSG00000143772	ITPKB	0.0753291	0.202339	0.0828261	0.00267955	4.85529	0.100219	0.981477	1
ENSG00000147676	MAL2	1.14065	1.05222	1.06456	0.945351	-0.209083	0.100147	0.981502	1
ENSG00000240401	AC012358.8	-0.0707704	0.109354	-0.328131	-0.2067	-1.52277	0.0999363	0.981574	1
ENSG00000131116	ZNF428	0.00901368	0.0624127	0.0455478	-0.0180073	4.95169	0.0998205	0.981613	1
ENSG00000077463	SIRT6	0.0199282	0.0192756	-0.0230052	0.0478105	3.88142	0.0998151	0.981615	1
ENSG00000126012	KDM5C	-0.0421306	-0.0601333	-0.0219122	-0.0207187	7.54156	0.0997632	0.981633	1
ENSG00000036448	MYOM2	0.268353	0.455597	0.00957091	-0.118487	-1.21928	0.0997196	0.981648	1
ENSG00000197461	PDGFA	-0.155472	0.153645	0.115816	0.0739582	3.18866	0.0995996	0.981689	1
ENSG00000086102	NFX1	0.0145434	0.0367701	0.0529782	0.0467609	5.44075	0.0994809	0.981729	1
ENSG00000003989	SLC7A2	-0.163651	-0.0765669	0.200238	0.0407081	4.78287	0.0994577	0.981737	1
ENSG00000144681	STAC	-0.613894	-0.41972	-0.387448	-0.833763	-0.126276	0.0993673	0.981768	1
ENSG00000178927	C17orf62	-0.0228297	-0.0217373	0.00696555	-0.0443674	5.83489	0.0993297	0.981781	1
ENSG00000185519	FAM131C	-0.340192	0.12273	-0.141447	-0.126359	0.27618	0.0992913	0.981794	1
ENSG00000210082	MT-RNR2	0.056875	-0.0487801	0.00990098	0.0416746	11.0076	0.0992278	0.981815	1
ENSG00000196205	EEF1A1P5	0.210251	0.255821	0.0865321	-0.195836	7.85376	0.09862	0.982021	1
ENSG00000117448	AKR1A1	0.0762235	0.0710357	0.0464162	0.0763263	5.72987	0.0982234	0.982155	1
ENSG00000116266	STXBP3	0.0382534	0.0233887	0.000942576	0.0511496	5.43897	0.0981515	0.982179	1
ENSG00000180592	SKIDA1	0.310191	0.225594	-0.122669	-0.207359	-1.05927	0.0980415	0.982216	1
ENSG00000244509	APOBEC3C	-0.00512634	-0.00781052	-0.0866872	-0.123582	6.41717	0.0978863	0.982268	1
ENSG00000184616	SPDYE12P	0.103619	0.350666	0.2253	0.432836	-1.04272	0.0978159	0.982292	1
ENSG00000204920	ZNF155	0.0692322	-0.120905	-0.0420505	-0.0132932	1.85828	0.0977013	0.982331	1
ENSG00000198814	GK	-0.13232	-0.29967	-0.0903846	-0.203205	4.31442	0.0976564	0.982346	1
ENSG00000130304	SLC27A1	-0.00590491	-0.0649864	-0.110336	-0.116493	4.96829	0.0975127	0.982394	1
ENSG00000231389	HLA-DPA1	0.294234	0.496934	0.525142	0.759241	2.69962	0.0974718	0.982407	1
ENSG00000015171	ZMYND11	-0.0248498	-0.0488651	-0.039655	-0.0147531	6.99532	0.0973066	0.982463	1
ENSG00000234690	AC073283.4	0.378833	0.289476	0.125491	-0.0638631	-1.1578	0.09729	0.982468	1
ENSG00000165795	NDRG2	0.16006	-0.206618	-0.181275	-0.100791	2.04535	0.0971503	0.982515	1
ENSG00000124191	TOX2	0.137769	-0.387285	-0.132832	-0.257195	2.29532	0.09705	0.982549	1
ENSG00000171951	SCG2	0.373704	0.00857745	0.587075	0.179886	0.211358	0.0969317	0.982588	1
ENSG00000177963	RIC8A	-0.064249	-0.0648541	-0.0504157	-0.0326027	7.01484	0.0969059	0.982597	1
ENSG00000158023	WDR66	0.0295567	-0.0615001	-0.0454182	0.164152	1.71026	0.0967345	0.982654	1
ENSG00000107951	MTPAP	-0.046443	-0.0728022	-0.0623849	-0.0338557	4.157	0.0967261	0.982657	1
ENSG00000055332	EIF2AK2	0.0483118	-0.0744471	-0.0117256	-0.00345484	7.07691	0.096703	0.982664	1
ENSG00000047578	KIAA0556	-0.0206764	4.78383e-05	0.0243537	0.03248	5.12051	0.0966121	0.982694	1
ENSG00000144026	ZNF514	0.10894	0.103479	0.0864899	0.0911059	3.51382	0.0966046	0.982697	1
ENSG00000101452	DHX35	0.0935204	0.02177	0.000681233	0.0257811	3.69747	0.0965621	0.982711	1
ENSG00000120727	PAIP2	0.00475945	0.0595006	-0.00154187	-0.00828766	5.155	0.0965254	0.982723	1
ENSG00000172638	EFEMP2	-0.0614474	0.01768	-0.0148625	-0.0152485	8.31434	0.0965081	0.982729	1
ENSG00000152078	TMEM56	-0.184516	-0.262828	0.0591556	-0.195271	1.2819	0.0964957	0.982733	1
ENSG00000167244	IGF2	-0.163028	-0.191141	-0.298254	-0.421877	3.46323	0.0963855	0.98277	1
ENSG00000236264	RPL26P30	-0.180983	-0.475427	-0.151127	-0.190456	-1.026	0.096376	0.982773	1
ENSG00000080189	SLC35C2	0.0177808	0.0565239	0.0353706	0.0415428	5.43991	0.096192	0.982834	1
ENSG00000059122	FLYWCH1	-0.0311114	0.00123614	-0.036963	0.0355589	5.88074	0.0958927	0.982933	1
ENSG00000218739	CEBPZOS	0.0494525	0.0732605	0.0148153	-0.0414346	5.19248	0.0957813	0.98297	1
ENSG00000166831	RBPMS2	-0.189315	-0.175008	-0.086432	-0.111376	2.28525	0.095739	0.982984	1
ENSG00000260947	RP11-384P7.7	0.675746	0.299729	0.63238	0.071664	-0.733433	0.0948655	0.983131	1
ENSG00000111711	GOLT1B	0.0253592	-0.026093	-0.0706139	0.00271935	6.13726	0.0951943	0.983163	1
ENSG00000109063	MYH3	-0.367469	-0.140678	0.000670819	-0.287597	0.540217	0.0951775	0.983169	1
ENSG00000176102	CSTF3	-0.0687133	0.00759279	0.0254089	0.00220559	4.28941	0.09515	0.983178	1
ENSG00000188958	UTS2B	-0.118298	-0.375844	-0.295479	-0.141467	-0.120571	0.0948584	0.983274	1
ENSG00000136026	CKAP4	-0.0134989	-0.00237481	0.0303461	0.0822631	8.99313	0.0947892	0.983296	1
ENSG00000138496	PARP9	0.00932954	-0.0909326	-0.0318748	0.0251896	5.52948	0.0945629	0.98337	1
ENSG00000159885	ZNF222	-0.146674	-0.0446762	-0.0941427	-0.0976697	1.25501	0.0945123	0.983387	1
ENSG00000220472	RP11-69L16.5	0.280403	-0.468407	-0.0151048	-0.300956	0.0290875	0.0942207	0.983482	1
ENSG00000247903	RP11-421F16.3	0.27592	0.294726	0.138608	0.213987	2.41836	0.0941661	0.9835	1
ENSG00000197043	ANXA6	0.0860919	0.100436	0.0914876	0.032642	8.47216	0.0940934	0.983524	1
ENSG00000169062	UPF3A	0.0427855	0.0233156	0.0326065	-0.0481757	5.45379	0.0939959	0.983555	1
ENSG00000080802	CNOT4	0.037285	0.0218137	0.0607744	0.00927173	4.91345	0.0938341	0.983608	1
ENSG00000236013	RP3-332B22.1	-0.26749	-0.447869	0.134543	-0.149446	-1.43377	0.0937997	0.983619	1
ENSG00000155090	KLF10	0.0950261	0.153308	0.0995604	0.0452331	6.31769	0.0937244	0.983644	1
ENSG00000100380	ST13	-0.0180401	0.0223211	-0.00752926	-0.0264359	8.18456	0.093718	0.983646	1
ENSG00000143387	CTSK	-0.0955662	-0.200277	0.0231526	0.0154638	9.09974	0.0936782	0.983659	1
ENSG00000162817	C1orf115	-0.486696	-0.504517	-0.235766	-0.0950937	4.43707	0.0936678	0.983662	1
ENSG00000269343	ZNF587B	0.0727495	0.0946638	0.220533	0.156857	1.92156	0.0936274	0.983675	1
ENSG00000089006	SNX5	0.0452356	0.0156003	0.00405808	-0.0310337	5.64436	0.0935692	0.983694	1
ENSG00000198003	CCDC151	-0.0487957	0.0758128	0.296157	0.283693	-0.847383	0.0935411	0.983703	1
ENSG00000153187	HNRNPU	-0.00720836	-0.0325609	0.00631679	-0.030468	8.68815	0.0934106	0.983745	1
ENSG00000004897	CDC27	0.0305981	0.00430312	0.00306163	-0.0367583	6.67403	0.0932923	0.983784	1
ENSG00000135750	KCNK1	-0.034298	-0.198404	-0.217502	-0.175184	2.82139	0.0932724	0.98379	1
ENSG00000198838	RYR3	-0.0966972	0.0155972	-0.180507	-0.112319	1.20131	0.0932373	0.983801	1
ENSG00000060069	CTDP1	-0.00568958	-0.0574665	-0.0442782	-0.066385	5.21917	0.0932171	0.983808	1
ENSG00000236397	DDX11L2	0.316725	0.361593	0.406557	0.559542	0.931867	0.0931144	0.983841	1
ENSG00000232187	FTH1P7	0.112559	-0.170394	-0.0170142	-0.380545	1.31054	0.0930679	0.983856	1
ENSG00000167460	TPM4	-0.0519271	0.00560614	-0.0811635	-0.0910754	10.7003	0.0930666	0.983857	1
ENSG00000278949	RP11-46H11.11	0.163637	-0.114665	-0.196592	0.0840355	-0.634802	0.0930166	0.983873	1
ENSG00000163017	ACTG2	0.227218	0.462574	0.114095	0.0884762	6.15172	0.093006	0.983876	1
ENSG00000197757	HOXC6	0.497331	0.442113	0.598692	0.628047	2.32495	0.0929786	0.983885	1
ENSG00000118898	PPL	0.14831	0.180324	0.0303596	0.355425	1.74187	0.0929113	0.983907	1
ENSG00000251580	RP11-539L10.3	0.127956	0.209229	0.0483246	-0.00623041	-0.0402106	0.0928511	0.983926	1
ENSG00000016402	IL20RA	-0.228479	-0.593214	-0.411148	-0.239605	-0.904989	0.0927174	0.983969	1
ENSG00000180229	HERC2P3	-0.373472	-0.37385	-0.395561	-0.23784	3.22149	0.0926785	0.983982	1
ENSG00000204520	MICA	-0.149744	-0.20006	-0.0234201	0.11836	4.39981	0.0926348	0.983996	1
ENSG00000205485	AC004980.7	-0.146018	-0.349968	-0.269169	-0.24876	1.86494	0.0925655	0.984018	1
ENSG00000162592	CCDC27	-0.00164355	-0.301397	-0.605093	-0.297709	-1.8078	0.092508	0.984037	1
ENSG00000163576	EFHB	0.384844	0.807011	0.364732	0.470525	-0.738919	0.0924866	0.984044	1
ENSG00000089723	OTUB2	0.198329	0.109076	0.034318	0.0870699	1.0149	0.0924054	0.98407	1
ENSG00000126890	CTAG2	1.22216	0.794378	0.921553	0.911474	-2.10384	0.0909293	0.984105	1
ENSG00000180806	HOXC9	-0.657345	-0.674167	-0.625014	-0.525617	1.07436	0.092266	0.984114	1
ENSG00000132694	ARHGEF11	0.000833558	-0.0383573	-0.0100727	0.0269581	6.29136	0.0919736	0.984208	1
ENSG00000069812	HES2	0.00322837	0.575571	0.587248	-0.022614	-1.98904	0.0919595	0.984213	1
ENSG00000169682	SPNS1	0.034267	-0.219118	0.0552182	-0.125529	-0.533744	0.0919559	0.984214	1
ENSG00000169851	PCDH7	-0.10259	0.133868	-0.192042	-0.160586	6.22272	0.0917933	0.984266	1
ENSG00000169760	NLGN1	0.120006	0.184956	-0.0290371	-0.0337532	4.20692	0.0916746	0.984304	1
ENSG00000117614	SYF2	-0.00523478	0.0140757	0.048051	-0.0140499	5.27615	0.0916442	0.984313	1
ENSG00000272695	GAS6-AS2	0.223078	-0.0636261	0.0182983	0.0839625	1.84543	0.0915966	0.984328	1
ENSG00000106133	NSUN5P2	-0.00274938	0.153195	0.0526792	0.243317	0.92002	0.0915189	0.984353	1
ENSG00000146856	AGBL3	0.143917	0.249926	0.0937963	0.121013	-0.0968896	0.0914993	0.984359	1
ENSG00000272702	RP11-44N22.3	0.478463	0.124973	0.187085	-0.0335296	-1.29519	0.0913504	0.984407	1
ENSG00000050405	LIMA1	0.00395985	-0.0945377	-0.110491	-0.116325	8.06422	0.0913136	0.984419	1
ENSG00000214900	LINC01588	-0.529074	-0.319952	-0.545669	-0.448104	-0.381419	0.0913098	0.98442	1
ENSG00000228801	RP11-110G21.1	0.109443	0.167889	0.0595561	-0.0269536	0.771677	0.0912744	0.984431	1
ENSG00000204381	LAYN	0.0342159	-0.0591445	-0.115614	-0.12356	6.0605	0.0912056	0.984453	1
ENSG00000176293	ZNF135	-0.0367613	-0.0733342	0.0642829	0.0989581	2.83265	0.0910776	0.984494	1
ENSG00000242611	AC093627.8	-0.35685	-0.0180251	-0.430946	-0.498579	-0.315636	0.0909177	0.984544	1
ENSG00000094914	AAAS	0.0134658	0.0271945	-0.02922	0.0199639	4.98279	0.090887	0.984554	1
ENSG00000173275	ZNF449	0.0443237	0.0790881	0.0496207	0.0654703	3.80128	0.0905022	0.984676	1
ENSG00000124212	PTGIS	0.283569	0.0816629	-0.14748	-0.604516	6.97822	0.0904709	0.984686	1
ENSG00000172534	HCFC1	-0.00833195	0.0118742	-0.0308066	-0.0598972	7.27428	0.0902166	0.984766	1
ENSG00000117395	EBNA1BP2	-0.0203211	-0.0344267	0.0163993	-0.0467842	5.04029	0.0900625	0.984814	1
ENSG00000226284	ARPC3P1	0.437728	0.218035	0.440676	0.56908	-1.00396	0.0899931	0.984836	1
ENSG00000197696	NMB	0.0152306	0.108257	0.102363	-0.0512296	1.79916	0.0899001	0.984866	1
ENSG00000226084	RP4-706A16.3	0.0938864	0.32716	0.0598456	0.0472339	1.62245	0.0898378	0.984885	1
ENSG00000144744	UBA3	0.0197632	0.0281968	0.0645439	0.0566063	5.81059	0.089631	0.98495	1
ENSG00000105750	ZNF85	0.0806321	0.0786345	-0.105401	0.0374188	1.52661	0.0895086	0.984988	1
ENSG00000253953	PCDHGB4	-0.0316006	0.0977281	0.0375151	-0.0566121	3.50411	0.0893304	0.985044	1
ENSG00000223756	TSSC2	-0.549148	-0.41935	-0.554905	-0.591657	0.31235	0.0892606	0.985066	1
ENSG00000170190	SLC16A5	0.0263208	-0.0590612	-0.148143	-0.0970605	2.73611	0.0891562	0.985099	1
ENSG00000113645	WWC1	-0.463569	0.132893	0.106794	-0.160298	-0.19737	0.0889811	0.985153	1
ENSG00000136231	IGF2BP3	0.387588	0.276539	0.261713	-0.17236	0.11129	0.0888859	0.985183	1
ENSG00000159720	ATP6V0D1	0.00855178	0.02605	0.0282939	0.0525662	6.38847	0.0888733	0.985187	1
ENSG00000274512	TBC1D3L	-0.0194765	-0.194676	0.160705	0.0218157	0.813566	0.0887663	0.98522	1
ENSG00000185585	OLFML2A	0.163495	0.274423	0.30129	0.0485402	8.27423	0.0885108	0.985299	1
ENSG00000099284	H2AFY2	0.170754	0.103293	0.086405	0.194105	4.11612	0.0884893	0.985306	1
ENSG00000104142	VPS18	0.0314298	-0.0165985	0.050108	0.056207	5.80825	0.0884834	0.985308	1
ENSG00000269044	CTC-429P9.3	-0.12657	-0.0679	-0.0136872	-0.00823586	2.32181	0.0883471	0.98535	1
ENSG00000073905	VDAC1P1	0.437157	0.0686395	0.604782	0.385094	0.609738	0.0883185	0.985359	1
ENSG00000260628	RP11-1166P10.1	0.17971	-0.18968	-0.388285	0.427565	-2.26495	0.088284	0.98537	1
ENSG00000136819	C9orf78	0.00783465	-0.0269556	0.0195506	-0.00846905	5.43369	0.0881145	0.985422	1
ENSG00000141431	ASXL3	0.452556	0.0465401	-0.126196	-0.215091	-1.76746	0.0880907	0.98543	1
ENSG00000067829	IDH3G	0.0190188	0.0434406	0.0233125	0.0771238	5.14933	0.08783	0.98551	1
ENSG00000184139	RPL7AP28	-0.0849614	-0.107048	0.0706721	0.219846	0.609685	0.0877479	0.985535	1
ENSG00000049130	KITLG	-0.133356	-0.0240785	-0.0221017	-0.142962	5.69855	0.0877343	0.98554	1
ENSG00000064687	ABCA7	0.0845432	-0.00565272	0.00101035	0.199341	3.8526	0.0876061	0.985579	1
ENSG00000133624	ZNF767P	0.117061	0.0684342	0.0511332	0.0542415	3.29592	0.0875286	0.985603	1
ENSG00000273062	RP11-428K3.1	-0.294697	0.197625	0.137138	-0.0156162	-1.527	0.0872883	0.985677	1
ENSG00000167207	NOD2	0.115726	-0.0354621	-0.429373	0.104427	-1.56068	0.0871578	0.985717	1
ENSG00000280832	ST3GAL4-AS1	0.127557	0.0840994	-0.0391304	-0.0302725	1.37709	0.0871287	0.985726	1
ENSG00000206149	HERC2P9	-0.0690016	0.0195365	-0.150162	-0.151096	3.20652	0.0870887	0.985738	1
ENSG00000115866	DARS	-0.00063932	0.0504796	-0.0236915	-0.0192682	5.92734	0.0870507	0.98575	1
ENSG00000277051	Metazoa_SRP	0.476883	0.204751	0.418143	0.564606	-1.85761	0.0870302	0.985756	1
ENSG00000085871	MGST2	-0.254802	-0.1582	-0.210572	-0.189178	2.19099	0.0868983	0.985796	1
ENSG00000145476	CYP4V2	0.197976	0.231429	0.0651365	0.210574	3.89784	0.0868373	0.985815	1
ENSG00000124782	RREB1	-0.0348527	0.00345119	-0.0442297	-0.00796507	5.52397	0.086774	0.985834	1
ENSG00000274602	PI4KAP1	0.092246	-0.140446	0.201682	-0.0057234	2.65174	0.0864426	0.985935	1
ENSG00000244280	ECEL1P2	-0.482945	-0.0506479	-0.0871686	-0.0426881	2.0189	0.0863479	0.985964	1
ENSG00000175220	ARHGAP1	-0.137693	-0.159124	-0.104056	-0.125831	7.61656	0.0860693	0.986049	1
ENSG00000213585	VDAC1	0.0268442	-0.0534559	-0.0432317	-0.0239979	7.13953	0.0860493	0.986055	1
ENSG00000227097	RPS28P7	0.205941	0.396166	-0.302795	-0.264239	6.03112	0.0860364	0.986059	1
ENSG00000261461	UBE2MP1	-0.295487	-0.319367	0.237669	-0.0266278	-0.991203	0.08581	0.986127	1
ENSG00000106524	ANKMY2	0.0667987	0.0864408	0.0314079	0.0124233	4.10001	0.0857819	0.986136	1
ENSG00000072682	P4HA2	0.0100703	0.128172	0.00445995	-0.0187217	7.58583	0.0856556	0.986174	1
ENSG00000125746	EML2	0.0205095	0.0318915	0.0571497	0.126209	4.63057	0.0856503	0.986176	1
ENSG00000197971	MBP	0.161636	0.0348759	0.115193	-0.215356	4.44412	0.0856327	0.986181	1
ENSG00000249706	RP11-89B16.1	-0.0108746	0.168421	-0.513299	-0.14844	-1.40028	0.0856009	0.986191	1
ENSG00000214192	UBE2V1P2	0.578784	-0.0595666	0.365411	0.044234	0.629744	0.0855205	0.986215	1
ENSG00000196436	NPIPB15	0.0203955	-0.19815	-0.558846	-0.489894	0.413328	0.0853801	0.986257	1
ENSG00000148803	FUOM	0.0759005	-0.0128303	0.0158646	0.124991	2.71766	0.0852129	0.986308	1
ENSG00000267886	CTD-2291D10.4	-0.138969	-0.149568	-0.413752	-0.288095	-1.0302	0.0851427	0.986329	1
ENSG00000232727	YWHAEP1	0.379709	-0.174046	-0.00652249	0.438279	-1.02905	0.0850306	0.986362	1
ENSG00000206503	HLA-A	-0.0422365	-0.106453	-0.131931	-0.154781	9.2456	0.0849935	0.986374	1
ENSG00000155066	PROM2	-0.113273	0.0893826	-0.153722	-0.121087	-0.0929885	0.0845484	0.986507	1
ENSG00000143429	AC027612.6	0.212086	0.130928	0.174816	0.12816	2.17891	0.0845125	0.986518	1
ENSG00000198796	ALPK2	-0.0153887	-0.000462937	0.182871	0.127258	6.07434	0.0844775	0.986528	1
ENSG00000105393	BABAM1	-0.0696716	0.00929756	-0.0115355	-0.0010462	3.68446	0.0844694	0.986531	1
ENSG00000164659	KIAA1324L	-0.09131	-0.189184	-0.532229	-0.292538	0.939826	0.0843866	0.986555	1
ENSG00000164332	UBLCP1	-0.0337206	0.00235191	0.0202867	-0.0496453	5.19368	0.0842728	0.986589	1
ENSG00000272168	CASC15	0.169516	0.0683919	0.228501	0.36485	2.07197	0.0842697	0.98659	1
ENSG00000283189	RP11-949J7.8	-0.175568	-0.120478	-0.335286	-0.353704	-1.20153	0.0842435	0.986598	1
ENSG00000072657	TRHDE	-0.0733927	0.000750543	-0.0773564	-0.161	5.37115	0.0838223	0.986723	1
ENSG00000002549	LAP3	0.0199326	-0.0448766	0.00679119	-0.013199	5.52628	0.0836882	0.986763	1
ENSG00000136940	PDCL	0.0144887	-0.00917727	-0.0406748	-0.00900572	4.8631	0.0836305	0.98678	1
ENSG00000163382	NAXE	0.0396416	0.0350153	0.0441625	-0.0251961	5.05012	0.0836079	0.986787	1
ENSG00000140199	SLC12A6	-0.0551058	-0.0684445	-0.0783979	-0.0449678	5.37183	0.0835961	0.98679	1
ENSG00000186564	FOXD2	0.0613062	0.150864	-0.0942367	0.00998897	0.913608	0.0834866	0.986823	1
ENSG00000274370	AC144831.3	0.12866	0.24979	0.0260645	0.150676	0.929699	0.0834741	0.986827	1
ENSG00000139908	TSSK4	0.047644	-0.141785	-0.0970123	-0.113839	0.695793	0.0834127	0.986845	1
ENSG00000197024	ZNF398	0.0314467	-0.0198896	0.0192711	-0.0267422	4.4547	0.0832013	0.986907	1
ENSG00000197694	SPTAN1	-0.0200561	0.00694435	0.0834221	0.00325715	9.03851	0.0831524	0.986922	1
ENSG00000258674	CTC-260F20.3	0.410634	0.400393	0.369535	0.159841	-1.10274	0.0829679	0.986976	1
ENSG00000141551	CSNK1D	0.00458935	-0.050977	-0.0150792	-0.0189784	7.27107	0.0828376	0.987014	1
ENSG00000149418	ST14	0.78329	1.0987	1.03872	0.973621	-0.887306	0.0821078	0.987046	1
ENSG00000101605	MYOM1	-0.305305	0.0671849	-0.143722	-0.168766	0.995254	0.082355	0.987156	1
ENSG00000118971	CCND2	0.250329	0.194467	0.143417	0.382646	4.82973	0.0822996	0.987172	1
ENSG00000112081	SRSF3	-0.0863568	-0.0436318	-0.0349188	-0.0294283	7.29821	0.0822316	0.987192	1
ENSG00000112983	BRD8	-0.0402259	-0.0423695	-0.0088924	-0.0801072	5.63106	0.0819758	0.987267	1
ENSG00000144354	CDCA7	-0.328163	-0.0157633	-0.0977121	-0.0888571	2.10713	0.0819042	0.987288	1
ENSG00000229689	AC009237.8	-0.100281	-0.114905	-0.2034	-0.0407295	0.395323	0.0818373	0.987307	1
ENSG00000204713	TRIM27	0.0301926	0.0254942	0.0304995	-0.00671748	6.18282	0.0818042	0.987317	1
ENSG00000244490	RWDD4P1	0.363224	-0.137548	0.213578	-0.222004	-0.113362	0.081744	0.987334	1
ENSG00000122034	GTF3A	-0.0166248	0.0271788	0.0118595	0.0528025	5.54016	0.08171	0.987344	1
ENSG00000112312	GMNN	-0.127663	-0.0375222	-0.0685398	-0.140088	3.31361	0.0815954	0.987378	1
ENSG00000124226	RNF114	0.0192404	0.0404747	0.0200406	0.0388962	6.21502	0.0815934	0.987378	1
ENSG00000137142	IGFBPL1	0.497606	0.356856	0.438092	0.30935	1.60082	0.0814288	0.987426	1
ENSG00000111300	NAA25	0.0396946	-0.0134316	0.0611793	0.0114292	4.90236	0.0812091	0.98749	1
ENSG00000144848	ATG3	-0.0606786	-0.0473609	-0.0315603	-0.0460789	5.1039	0.0811909	0.987495	1
ENSG00000204525	HLA-C	0.000765465	0.0780256	0.17458	0.155765	8.94949	0.0811792	0.987498	1
ENSG00000261079	RP11-252A24.3	-0.0457228	-0.0598481	0.343497	-0.114933	-1.52679	0.0810088	0.987548	1
ENSG00000285416	NA	0.445295	0.319841	0.113521	0.202131	-1.62125	0.0809742	0.987558	1
ENSG00000273136	NBPF26	0.101568	0.267906	0.257816	0.186425	3.58006	0.0809323	0.98757	1
ENSG00000179978	RP11-1319K7.1	0.257608	0.328819	0.146204	0.15992	-0.617876	0.0807267	0.987629	1
ENSG00000188681	TEKT4P2	0.399477	0.198656	0.146894	0.00036865	1.51362	0.0804702	0.987703	1
ENSG00000253305	PCDHGB6	-0.101935	-0.00213151	0.0320002	3.1179e-05	3.72696	0.0804146	0.987719	1
ENSG00000255471	RP11-736K20.5	0.0917238	0.234328	0.180742	0.238223	1.21891	0.0803777	0.987729	1
ENSG00000228340	MIR646HG	0.270479	0.0981878	-0.109323	-0.378008	2.51138	0.0803686	0.987732	1
ENSG00000135678	CPM	0.343661	0.103606	0.168231	0.152021	5.10352	0.0803464	0.987738	1
ENSG00000120913	PDLIM2	-0.107877	0.0944149	-0.010696	-0.0129139	5.5912	0.0803453	0.987739	1
ENSG00000180458	CTD-3064H18.4	0.28611	0.207637	0.0494705	0.194517	-1.53586	0.0801884	0.987784	1
ENSG00000108691	CCL2	-0.254088	0.157237	0.105023	0.0946681	4.30794	0.0800671	0.987818	1
ENSG00000166801	FAM111A	0.00423077	0.00488757	-0.0570012	-0.0623764	4.91346	0.0797286	0.987915	1
ENSG00000116120	FARSB	0.0942284	0.0522892	0.107121	0.015559	4.71133	0.0796683	0.987932	1
ENSG00000254369	HOXA-AS3	0.140067	-0.0107938	0.0532122	0.0624396	1.79253	0.0796214	0.987946	1
ENSG00000099812	MISP	0.368512	0.152509	0.741205	0.264802	-1.68228	0.0793758	0.988016	1
ENSG00000225697	SLC26A6	0.0171312	-0.0778561	-0.0261409	0.075829	4.79474	0.0793755	0.988016	1
ENSG00000185220	PGBD2	0.0649809	0.0318426	0.075651	-0.00910781	2.18451	0.0792966	0.988038	1
ENSG00000189195	BTBD8	-0.0550857	-0.120031	-0.0137774	-0.148793	2.15517	0.0791227	0.988087	1
ENSG00000256053	APOPT1	0.0680521	0.0733743	0.122218	0.0299901	3.32965	0.0788211	0.988173	1
ENSG00000204427	ABHD16A	0.150563	-0.0561726	0.0766997	0.0157735	1.03475	0.0787906	0.988181	1
ENSG00000184292	TACSTD2	-0.020291	0.212986	0.274181	0.291227	3.52166	0.0787734	0.988186	1
ENSG00000127507	ADGRE2	-0.145665	-0.295552	0.0145919	0.209973	2.22516	0.0787428	0.988195	1
ENSG00000089195	TRMT6	-0.00385668	-0.00728224	0.0114257	0.0459142	3.67659	0.0785503	0.988249	1
ENSG00000140995	DEF8	-0.00314445	0.0145725	0.0170322	0.0426484	5.70694	0.0785093	0.988261	1
ENSG00000230487	PSMG3-AS1	0.139925	0.018987	0.111877	0.115786	2.84722	0.0784757	0.98827	1
ENSG00000106560	GIMAP2	0.128339	-0.0551929	-0.150708	-0.298487	0.155541	0.0784173	0.988287	1
ENSG00000276071	CTD-3234P18.6	-0.359238	-0.179916	-0.203295	0.0792069	-1.43237	0.0782555	0.988332	1
ENSG00000136270	TBRG4	-0.0293407	-0.0366497	-0.0333663	-0.0521942	5.17189	0.0781779	0.988354	1
ENSG00000176887	SOX11	-0.372018	-0.712127	-0.767126	-0.495074	0.13505	0.0779762	0.98841	1
ENSG00000165379	LRFN5	-0.57821	-0.4995	-0.469346	-0.118644	0.965971	0.0777912	0.988462	1
ENSG00000148082	SHC3	-0.0631864	-0.114935	0.105443	0.0172542	6.385	0.0777742	0.988467	1
ENSG00000134815	DHX34	-0.0213223	-0.0785357	-0.00619181	-0.0445118	4.05279	0.0777682	0.988468	1
ENSG00000174243	DDX23	-0.0424431	-0.0164597	-0.0188191	-0.0259718	6.39439	0.0777381	0.988477	1
ENSG00000175564	UCP3	0.128519	-0.00426094	-0.159662	0.0958397	0.161865	0.0775364	0.988533	1
ENSG00000178662	CSRNP3	0.030146	-0.193618	-0.153774	-0.417435	0.932033	0.0775293	0.988535	1
ENSG00000115339	GALNT3	-0.336463	-0.161667	-0.104367	-0.00178321	-0.298589	0.0774219	0.988565	1
ENSG00000148655	C10orf11	-0.595306	-0.24787	-0.306455	-0.243449	-0.287987	0.0773481	0.988586	1
ENSG00000186918	ZNF395	0.0819607	0.0665973	-0.018388	0.0237672	4.61078	0.0773001	0.988599	1
ENSG00000151846	PABPC3	-0.0122228	-0.0385502	-0.337221	0.252084	-1.34314	0.0772929	0.988601	1
ENSG00000112079	STK38	0.00623968	0.0168717	0.0382761	0.0706949	6.86732	0.0771403	0.988643	1
ENSG00000108091	CCDC6	0.00207438	0.0344853	-0.0654765	0.0212442	6.46639	0.0770577	0.988666	1
ENSG00000113763	UNC5A	-0.430299	-0.600432	-0.410499	-0.818418	-2.34373	0.0765899	0.988696	1
ENSG00000084710	EFR3B	-0.0939638	0.0332413	0.177777	0.0390926	0.239911	0.0767997	0.988738	1
ENSG00000165660	FAM175B	0.00811371	-0.0400813	0.00349953	-0.00922943	4.67654	0.0767163	0.988761	1
ENSG00000205871	RPS3AP47	0.269209	-0.229312	-0.273521	-0.266667	-1.45474	0.0765208	0.988815	1
ENSG00000251079	BMS1P2	-0.0124159	-0.377957	-0.26684	-0.470486	-1.71958	0.0765055	0.988819	1
ENSG00000255517	CTD-3074O7.5	-0.073681	0.0469971	-0.133936	0.0458774	0.861677	0.0760488	0.988944	1
ENSG00000117318	ID3	0.293051	0.179095	0.414839	0.208913	5.56528	0.0758571	0.988997	1
ENSG00000179899	PHC1P1	-0.0177327	-0.000485005	-0.174313	-0.0643284	1.53347	0.0758217	0.989007	1
ENSG00000106701	FSD1L	0.03954	-0.03049	0.0690367	0.0712254	2.09797	0.0757134	0.989036	1
ENSG00000135108	FBXO21	0.0942336	0.0154905	0.055735	0.0152375	6.07389	0.075604	0.989066	1
ENSG00000196814	MVB12B	-0.0445802	0.0294847	-0.0618371	-0.0408741	4.27139	0.0755354	0.989085	1
ENSG00000163531	NFASC	-0.116564	-0.282914	-0.0596835	-0.334509	4.04494	0.0752491	0.989163	1
ENSG00000081019	RSBN1	-0.0660071	-0.0863957	-0.0495855	-0.0497674	4.62274	0.075113	0.9892	1
ENSG00000204789	ZNF204P	0.305526	0.363631	0.128189	0.197619	-0.0247773	0.0750261	0.989223	1
ENSG00000163874	ZC3H12A	0.158798	0.00896308	0.0381722	0.0843579	3.28178	0.0749901	0.989233	1
ENSG00000113387	SUB1	0.0386866	0.0242159	-0.0085684	0.00702598	6.48345	0.0748462	0.989272	1
ENSG00000102854	MSLN	0.441387	0.159446	0.173951	0.0159468	1.30308	0.0746993	0.989312	1
ENSG00000233954	UQCRHL	-0.260767	-0.0999394	-0.0582529	-0.342711	0.616006	0.0746274	0.989331	1
ENSG00000189339	SLC35E2B	0.0628887	0.0410071	0.0378669	0.047878	6.97674	0.0746157	0.989334	1
ENSG00000178458	H3F3AP6	-0.287778	-0.34419	-0.236661	-0.382545	1.09991	0.0745874	0.989342	1
ENSG00000089335	ZNF302	0.0222813	-0.00703743	-0.0638501	-0.0397037	4.6245	0.0743964	0.989394	1
ENSG00000073150	PANX2	0.152865	0.0198933	0.0904441	-0.070262	2.50171	0.0737816	0.989559	1
ENSG00000213862	CTD-2270N23.1	0.0166863	-0.17809	0.25622	-0.431947	0.332917	0.0736651	0.98959	1
ENSG00000152256	PDK1	0.0795708	0.0742563	-0.00984243	0.0210029	3.43184	0.0735806	0.989612	1
ENSG00000253626	EIF5AL1	0.431934	0.188548	0.497012	0.29707	1.68331	0.0735557	0.989619	1
ENSG00000276603	RP11-425M5.7	-0.155135	0.147959	0.0132016	-0.13784	-0.876015	0.0732813	0.989692	1
ENSG00000092010	PSME1	-0.0490083	-0.0601911	-0.0185541	-0.0716777	6.31022	0.0731417	0.989729	1
ENSG00000132639	SNAP25	-0.272635	-0.359275	-0.182818	-0.183168	2.19594	0.0725888	0.989875	1
ENSG00000164576	SAP30L	-0.036553	-0.000356762	-0.0674586	-0.0129928	5.99123	0.0725776	0.989878	1
ENSG00000150991	UBC	0.0666281	-0.00728408	0.13194	0.0663172	9.3794	0.0722989	0.989952	1
ENSG00000196421	LINC00176	0.377715	0.0718327	0.073696	0.1536	-0.864746	0.0722408	0.989967	1
ENSG00000249572	CTD-2203K17.1	-0.651681	0.0141958	-0.187182	-0.2119	-1.77379	0.0721033	0.990003	1
ENSG00000105258	POLR2I	0.0626464	0.0524004	-0.0175337	-0.085247	2.35945	0.0720818	0.990009	1
ENSG00000102524	TNFSF13B	0.291889	-0.00889889	0.0392284	-0.00601507	-1.21404	0.071858	0.990067	1
ENSG00000113558	SKP1	-0.0217107	-0.00170161	-0.0017323	0.024565	7.2045	0.0718329	0.990074	1
ENSG00000170144	HNRNPA3	0.0251634	0.0126902	0.0441767	0.0439539	7.98708	0.0717526	0.990095	1
ENSG00000108389	MTMR4	0.0068138	-0.000167184	0.0348699	0.0548416	5.41038	0.0716389	0.990125	1
ENSG00000259005	RP3-449M8.6	-0.0420679	-0.0905634	0.170878	0.274393	-1.30487	0.0716169	0.99013	1
ENSG00000089060	SLC8B1	-0.00382079	0.0755112	0.0706894	0.0672258	4.99831	0.0715985	0.990135	1
ENSG00000232952	RP11-90H3.1	0.559638	0.604295	0.234727	0.318243	-1.07228	0.0711047	0.990264	1
ENSG00000125968	ID1	-0.290008	-0.446505	0.0531892	-0.0882828	4.67177	0.0709594	0.990301	1
ENSG00000111653	ING4	-0.0427689	-0.0168168	-0.0154735	-0.0478201	4.72662	0.070911	0.990314	1
ENSG00000080031	PTPRH	0.209141	0.211798	0.146268	0.223085	1.076	0.0706967	0.990369	1
ENSG00000274333	RP11-717F1.2	0.815957	0.572179	0.592211	0.621275	-1.49626	0.0706756	0.990375	1
ENSG00000143740	SNAP47	0.0506814	0.0295497	0.0235655	0.0304048	5.04809	0.0706751	0.990375	1
ENSG00000236814	RP11-446E9.1	-0.144881	-0.371454	-0.637375	-0.179889	0.746139	0.070473	0.990427	1
ENSG00000122733	PHF24	0.346654	0.00548657	0.458944	0.366232	-0.762499	0.0704548	0.990432	1
ENSG00000146904	EPHA1	-0.022916	-0.083575	0.0963722	-0.0721854	0.346686	0.0704331	0.990437	1
ENSG00000169139	UBE2V2	0.00360884	0.0297696	0.0497549	0.00548925	5.92096	0.0702127	0.990494	1
ENSG00000047849	MAP4	0.0358749	0.0346284	0.0471245	0.0201889	9.00627	0.0701708	0.990505	1
ENSG00000278970	HEIH	0.00172419	0.0690713	0.0578315	0.00849978	3.48187	0.0699142	0.99057	1
ENSG00000234545	FAM133B	-0.0775341	-0.0738648	-0.144804	-0.0129318	3.45192	0.0698614	0.990584	1
ENSG00000234743	EIF5AP4	0.316014	0.568337	0.141502	0.581047	0.685723	0.069856	0.990585	1
ENSG00000163840	DTX3L	0.0122657	0.0124015	0.107486	0.0527732	6.13503	0.0694661	0.990684	1
ENSG00000167600	CYP2S1	0.015356	-0.0775669	-0.0366359	-0.252613	1.46994	0.0694089	0.990699	1
ENSG00000125414	MYH2	-1.03818	-0.348456	-0.355804	-0.268274	-1.1422	0.069287	0.99073	1
ENSG00000163935	SFMBT1	0.00931136	-0.0851559	0.0410602	-0.109016	1.90386	0.0690514	0.99079	1
ENSG00000223803	RPS20P14	0.442075	-0.124786	0.380623	-0.0815303	1.13677	0.068767	0.990861	1
ENSG00000224578	HNRNPA1P48	0.120979	0.0197426	0.0970853	-0.139883	2.48673	0.0687368	0.990869	1
ENSG00000278997	RP11-131M11.2	0.0701641	-0.0447018	-0.181275	0.185966	-0.984719	0.0686257	0.990897	1
ENSG00000220842	RP11-572P18.1	0.221414	0.451318	0.0920231	0.206412	3.41443	0.0685883	0.990906	1
ENSG00000260781	ARHGAP23P1	-0.607727	-0.0296105	-0.233676	-0.327415	-0.483065	0.0685613	0.990913	1
ENSG00000214954	LRRC69	0.147294	0.0206843	-0.118743	-0.208277	-1.59468	0.068525	0.990922	1
ENSG00000244716	RP11-20O24.4	0.23273	0.0919366	0.428553	-0.123125	3.79872	0.0685162	0.990925	1
ENSG00000164308	ERAP2	0.0705463	-0.101931	-0.532769	-0.491542	4.81445	0.0684736	0.990935	1
ENSG00000152779	SLC16A12	-0.123607	-0.136507	-0.336008	-0.161575	-0.292633	0.0684673	0.990937	1
ENSG00000196865	NHLRC2	0.00289956	-0.0245324	-0.052574	-0.00838815	5.42611	0.0681345	0.99102	1
ENSG00000274423	RP11-544O24.2	0.51666	0.0809944	0.251659	0.147234	-0.401292	0.0680681	0.991037	1
ENSG00000184156	KCNQ3	0.0580849	0.202308	0.0464614	0.41828	0.2432	0.068056	0.99104	1
ENSG00000184113	CLDN5	-0.207641	-0.287123	-0.628537	-0.0559833	-1.17944	0.0680392	0.991044	1
ENSG00000176014	TUBB6	-0.0289344	0.0826674	0.00780225	0.0292872	7.85375	0.0680231	0.991048	1
ENSG00000182795	C1orf116	-0.0967577	0.246477	0.271534	0.647563	-1.12286	0.0679819	0.991058	1
ENSG00000095209	TMEM38B	0.110948	0.0452278	0.0783587	-0.000356625	3.79521	0.0678022	0.991103	1
ENSG00000137338	PGBD1	-0.0354442	-0.0577703	-0.0884312	-0.0643744	3.26968	0.0676223	0.991148	1
ENSG00000231686	RP1-203P18.1	-0.161775	0.24923	-0.387842	0.000787445	0.726037	0.0675256	0.991172	1
ENSG00000131591	C1orf159	-0.075697	-0.0597058	-0.0734852	-0.159919	3.42949	0.0673742	0.99121	1
ENSG00000236801	RPL24P8	-0.156001	-0.481309	-0.0846967	-0.138857	0.426805	0.06727	0.991235	1
ENSG00000101333	PLCB4	0.00860777	0.314107	0.0419309	0.384308	1.17363	0.0671947	0.991254	1
ENSG00000162520	SYNC	-0.0840693	-0.111326	-0.118056	-0.0954951	4.85067	0.0671905	0.991255	1
ENSG00000161638	ITGA5	-0.0195494	-0.0846733	0.012109	-0.00879416	8.71203	0.067099	0.991278	1
ENSG00000089597	GANAB	0.00446493	-0.0495134	-0.0500861	-0.0561832	9.23381	0.0669733	0.991309	1
ENSG00000259287	RP11-3D4.2	0.0768131	0.150694	0.141532	0.372675	-0.825635	0.066743	0.991365	1
ENSG00000135842	FAM129A	-0.432481	-0.19567	-0.30783	-0.119448	5.31421	0.0666689	0.991384	1
ENSG00000249693	THEGL	0.368901	-0.0376184	0.256991	0.271163	-1.36902	0.0665706	0.991408	1
ENSG00000117600	PLPPR4	-0.230734	-0.32441	-0.178726	-0.399705	4.55379	0.0663559	0.99146	1
ENSG00000057468	MSH4	-0.107822	0.470607	0.112439	-0.125041	-1.65448	0.0663482	0.991462	1
ENSG00000272112	CTB-113P19.5	-0.107615	0.0584439	-0.203301	-0.055455	-0.885161	0.0663114	0.991471	1
ENSG00000269918	AF131215.9	-0.110077	0.0250418	0.0868808	-0.136749	0.4581	0.0662008	0.991498	1
ENSG00000258102	MAP1LC3B2	-0.489746	-0.486003	-0.265553	-0.274498	1.00858	0.0660938	0.991524	1
ENSG00000177370	TIMM22	0.000494989	0.0133295	0.0496968	0.0535809	4.52588	0.06608	0.991528	1
ENSG00000215817	ZC3H11B	-0.350108	-0.412577	-0.640075	-0.300428	0.553607	0.0660296	0.99154	1
ENSG00000143061	IGSF3	0.202366	0.24165	0.24748	-0.0513078	3.75922	0.0656609	0.99163	1
ENSG00000106688	SLC1A1	-0.151839	-0.19697	-0.186093	-0.0877699	5.04287	0.0655075	0.991667	1
ENSG00000279457	FO538757.1	-0.103425	-0.0220633	-0.0565418	-0.105296	2.92311	0.0654549	0.991679	1
ENSG00000169271	HSPB3	0.00501245	-0.275008	0.360632	0.0544685	-1.84852	0.0654515	0.99168	1
ENSG00000204963	PCDHA7	0.2887	0.0201679	0.135876	0.111567	0.15061	0.0652967	0.991718	1
ENSG00000254615	RP11-395G23.3	0.181167	0.0800748	-0.0202126	0.114846	2.04395	0.0651923	0.991743	1
ENSG00000257740	RP11-977G19.12	0.116755	-0.0208954	0.186737	-0.0355645	-0.789052	0.0651344	0.991757	1
ENSG00000279170	RP1-199J3.6	0.177877	0.0164245	0.235724	-0.0664667	-0.59665	0.0650346	0.991781	1
ENSG00000006042	TMEM98	-0.0439433	-0.0023652	0.0494851	0.0361049	7.41883	0.0649699	0.991796	1
ENSG00000197837	HIST4H4	-0.0939692	0.148533	-0.0633655	0.0182135	-0.570581	0.0649376	0.991804	1
ENSG00000278922	AC002310.14	-0.0901765	-0.00161385	0.0729289	-0.0275611	1.421	0.0649368	0.991804	1
ENSG00000154174	TOMM70	0.01728	0.02952	-0.0142792	0.0168673	6.33381	0.0648852	0.991817	1
ENSG00000183196	CHST6	0.392994	-0.143827	-0.0853623	0.40566	-1.20241	0.0645967	0.991886	1
ENSG00000128692	EIF2S2P4	0.187203	-0.138169	-0.21427	-0.332233	2.07566	0.0645861	0.991888	1
ENSG00000131375	CAPN7	-0.00668919	-0.0160031	-0.0252474	-0.0412248	5.7512	0.0645683	0.991893	1
ENSG00000197785	ATAD3A	-0.0497663	-0.0660576	-0.014334	-0.0335764	5.10576	0.0642332	0.991973	1
ENSG00000179846	NKPD1	-0.337589	-0.160943	-0.449356	-0.152581	-0.922245	0.0642174	0.991976	1
ENSG00000254506	RP11-748H22.1	-0.301349	-0.229722	-0.0753344	-0.0896004	-0.22458	0.0642082	0.991978	1
ENSG00000188818	ZDHHC11	0.202765	-0.119285	-0.17856	0.174492	-1.76465	0.0641796	0.991985	1
ENSG00000247092	SNHG10	0.130442	0.0779502	-0.0152018	0.0285074	1.15892	0.0638684	0.992059	1
ENSG00000275496	CH507-24F1.2	0.949249	0.49396	0.604824	0.298966	-0.415821	0.0638663	0.99206	1
ENSG00000119471	HSDL2	0.0459051	0.0253916	-0.0196131	-0.0413114	5.26174	0.0637615	0.992084	1
ENSG00000228929	RPS13P2	0.00503568	0.429286	0.312902	-0.0891828	-0.258213	0.0636366	0.992114	1
ENSG00000230500	MKX-AS1	0.234134	0.419025	0.446518	0.0955231	-1.08362	0.0635919	0.992124	1
ENSG00000138119	MYOF	-0.100299	-0.0383698	-0.064294	-0.106307	8.71513	0.0635784	0.992128	1
ENSG00000216285	RP11-490H24.5	-0.445159	-0.148937	-0.474833	-0.208855	1.60183	0.0634322	0.992162	1
ENSG00000102230	PCYT1B	-0.199795	-0.281592	0.0117934	0.105974	-0.457906	0.0632035	0.992216	1
ENSG00000123388	HOXC11	-0.586819	-0.0207675	0.00553599	0.172786	0.687352	0.0631938	0.992218	1
ENSG00000260176	CTD-3126B10.4	0.0370019	0.227168	-0.140618	0.219968	-0.986547	0.063134	0.992232	1
ENSG00000224837	GCSHP5	0.528879	0.146878	0.40949	0.333855	0.0922073	0.0630923	0.992242	1
ENSG00000101191	DIDO1	0.0472449	-0.0102224	0.0256182	0.034655	6.72422	0.0630909	0.992242	1
ENSG00000101017	CD40	0.259448	0.314598	0.229091	0.0840421	2.17267	0.062779	0.992315	1
ENSG00000162413	KLHL21	0.014698	0.0447605	0.10584	0.118635	6.97398	0.0626588	0.992343	1
ENSG00000188856	RPSAP47	0.632623	-0.000337796	0.24276	0.229705	2.12804	0.0625712	0.992364	1
ENSG00000130175	PRKCSH	0.0249228	0.0222648	-0.0119487	-0.0132289	8.43771	0.0622308	0.992443	1
ENSG00000111816	FRK	0.0973904	0.351363	0.381186	0.345822	0.26257	0.0622231	0.992444	1
ENSG00000146425	DYNLT1	0.0219802	0.00149165	0.0460434	0.0429462	5.29669	0.0620587	0.992482	1
ENSG00000269834	ZNF528-AS1	-0.0218972	-0.115028	0.057735	-0.0501699	2.37893	0.0620382	0.992487	1
ENSG00000271601	LIX1L	-0.0110248	0.0482163	0.00189483	-0.00409445	6.31479	0.0619317	0.992512	1
ENSG00000170892	TSEN34	-0.0374243	0.0325669	0.0249198	-0.0281032	5.46046	0.0619153	0.992516	1
ENSG00000251615	RP11-774O3.3	0.188363	0.091728	0.166293	0.138254	1.22385	0.0618796	0.992524	1
ENSG00000094880	CDC23	0.0382112	-0.00218401	0.0118002	0.0353141	5.05256	0.0616572	0.992575	1
ENSG00000206341	HLA-H	-0.339385	-0.298841	-0.528553	-0.532927	3.43057	0.0615576	0.992598	1
ENSG00000266053	NDUFV2-AS1	-0.0150099	-0.0603426	0.0238305	-0.239368	-0.167359	0.0613788	0.992639	1
ENSG00000223855	HRAT92	-0.0770535	-0.338061	-0.339135	-0.174676	-0.370969	0.061302	0.992656	1
ENSG00000255642	PABPC1P4	0.117546	0.135295	-0.0336865	0.0804567	0.839432	0.0611674	0.992687	1
ENSG00000056998	GYG2	0.0575999	0.298323	0.211273	0.0919999	3.46235	0.0611279	0.992696	1
ENSG00000055732	MCOLN3	0.0648821	-0.152977	-0.244371	0.0155974	1.17238	0.0610863	0.992706	1
ENSG00000247596	TWF2	0.0334631	0.00527957	-0.0431753	0.0205205	5.3244	0.0610395	0.992716	1
ENSG00000135346	CGA	-0.365825	-0.291336	0.19095	0.115777	-0.120805	0.0608974	0.992749	1
ENSG00000116035	VAX2	0.145578	-0.0387896	-0.110274	-0.0356104	0.348317	0.0608231	0.992765	1
ENSG00000272440	RP11-379F4.6	-0.258508	0.133782	0.076479	-0.138129	-1.4958	0.0607539	0.992781	1
ENSG00000131165	CHMP1A	-0.0276515	-0.00115683	-0.030732	0.0189958	6.31513	0.0607216	0.992788	1
ENSG00000229344	MTCO2P12	-0.833858	-0.418393	0.0482103	-0.430076	-1.72932	0.0605508	0.992827	1
ENSG00000158555	GDPD5	-0.0823177	0.0573355	0.0451395	-0.0290008	5.26225	0.0604432	0.992851	1
ENSG00000114767	RRP9	0.0650062	0.0400154	0.0276925	0.062786	3.68391	0.0602933	0.992885	1
ENSG00000276547	PCDHGB5	-0.116721	-0.165275	-0.162238	-0.147662	4.61171	0.0599707	0.992958	1
ENSG00000163754	GYG1	0.0050337	0.0735099	-0.0284629	-0.0366378	5.61071	0.0599225	0.992969	1
ENSG00000145692	BHMT	0.428727	0.0490373	0.295968	0.149045	-1.33964	0.0599116	0.992971	1
ENSG00000145824	CXCL14	0.498113	0.746257	0.338237	0.522944	0.4048	0.0597164	0.992984	1
ENSG00000137673	MMP7	-0.0336427	-0.466389	-0.222811	-0.58185	1.78824	0.0597626	0.993004	1
ENSG00000228797	FAM207BP	-0.469811	0.03103	0.22183	0.117456	-1.67097	0.0597016	0.993018	1
ENSG00000108239	TBC1D12	0.0389579	-0.0166912	-0.0232501	0.0145473	4.08378	0.0596792	0.993023	1
ENSG00000134001	EIF2S1	0.0346869	-0.0276662	-0.00141966	-0.0183397	6.11286	0.0594973	0.993064	1
ENSG00000237624	OXCT2P1	0.0774498	0.231757	0.19563	0.144947	1.38614	0.0592911	0.993109	1
ENSG00000149089	APIP	0.0478135	-0.0206853	0.0774357	0.0154426	3.61401	0.0590727	0.993158	1
ENSG00000021776	AQR	0.025842	0.00494934	0.0459239	0.0204738	5.74493	0.0590536	0.993162	1
ENSG00000176783	RUFY1	0.0140687	0.0367413	0.0324536	0.0582203	5.60053	0.0590535	0.993162	1
ENSG00000183828	NUDT14	-0.0296472	-0.00593078	-0.102507	0.0655285	2.11993	0.0590397	0.993165	1
ENSG00000008324	SS18L2	0.0880211	0.0539441	0.0178239	0.0321513	2.43566	0.0588925	0.993198	1
ENSG00000243199	RP11-408P14.1	0.10532	0.334746	0.0380269	0.135247	2.34183	0.0588424	0.993209	1
ENSG00000235720	RP11-340I6.6	-0.210248	-0.509986	-0.222722	-0.445281	0.603393	0.0587967	0.993219	1
ENSG00000218175	AC016739.2	0.140662	-0.358044	0.273825	-0.0974299	2.4327	0.058786	0.993221	1
ENSG00000127054	CPSF3L	0.00939993	-0.0208636	-0.012474	0.0102319	6.24485	0.0587526	0.993229	1
ENSG00000180015	RP11-756P10.3	0.315609	0.377579	0.697986	0.45917	-0.0660599	0.0584702	0.993291	1
ENSG00000232611	RP11-1114A5.4	0.0967313	0.0595004	0.0962443	0.258649	-0.308723	0.0584273	0.9933	1
ENSG00000233426	EIF3FP3	0.00123734	-0.0959676	-0.271277	-0.444255	3.36168	0.0582054	0.993349	1
ENSG00000143839	REN	-0.378283	-0.401051	-0.244722	0.0752357	5.26121	0.0580238	0.993388	1
ENSG00000158825	CDA	0.00951314	-0.0558193	0.326277	0.174278	1.00022	0.0576693	0.993465	1
ENSG00000215030	RPL13P12	0.232697	0.346432	0.040602	-0.0592156	5.06534	0.0576138	0.993477	1
ENSG00000138030	KHK	0.0831158	0.235426	-0.0727704	0.0713188	0.298454	0.0575944	0.993482	1
ENSG00000114450	GNB4	-0.051314	-0.0202253	-0.103785	-0.0760686	6.02872	0.0575308	0.993495	1
ENSG00000130921	C12orf65	0.0329147	0.0533371	0.0329386	0.0148299	4.42984	0.0575131	0.993499	1
ENSG00000062485	CS	-0.0356093	-0.0192615	-0.0509181	-0.0557374	6.84823	0.057434	0.993516	1
ENSG00000087269	NOP14	-0.0351083	-0.00675173	-0.0106927	0.000438428	5.13129	0.0572776	0.99355	1
ENSG00000274376	ADAMTS7P1	-0.0568474	0.238542	0.526674	0.355669	-1.12231	0.0572772	0.99355	1
ENSG00000225778	PROSER2-AS1	-0.200227	0.133646	0.0464295	0.0295886	-0.819791	0.0571475	0.993578	1
ENSG00000157259	GATAD1	-0.00622585	-0.0188593	-0.0445159	-0.0303313	5.32828	0.0565729	0.993701	1
ENSG00000217130	RP3-375P9.2	0.222272	-0.117684	-0.0777765	-0.44271	0.148136	0.0564931	0.993718	1
ENSG00000102870	ZNF629	-0.0140545	-0.0195406	-0.0323835	-0.040789	6.09907	0.0564557	0.993726	1
ENSG00000226964	RHEBP2	0.265936	0.535327	0.468636	0.522776	3.5697	0.0564129	0.993735	1
ENSG00000258484	SPESP1	0.192272	0.263839	0.375467	0.313905	1.28383	0.0563873	0.993741	1
ENSG00000144057	ST6GAL2	0.183414	0.140969	-0.0856286	-0.0338188	3.66558	0.0563732	0.993744	1
ENSG00000198804	MT-CO1	0.0968399	0.055286	0.0674322	0.0774282	12.5964	0.0563462	0.993749	1
ENSG00000083642	PDS5B	-0.000602869	0.0604329	0.0734991	0.0417087	6.0901	0.0562915	0.993761	1
ENSG00000130038	CRACR2A	0.210202	0.0806628	0.089553	0.176806	3.09505	0.056286	0.993762	1
ENSG00000257433	RP1-197B17.3	-0.167109	-0.278334	-0.0616202	-0.230395	-1.2828	0.0561983	0.993781	1
ENSG00000280202	RP5-1180D12.1	-0.12701	0.0651059	0.0116246	-0.0452549	1.4732	0.0560375	0.993815	1
ENSG00000179528	LBX2	-0.163708	-0.259862	-0.315614	-0.238317	0.711088	0.0559843	0.993826	1
ENSG00000237506	RPSAP15	0.295064	-0.0568542	-0.0767424	-0.3228	3.20105	0.0558985	0.993844	1
ENSG00000262587	RP11-266L9.4	0.224678	-0.0380353	0.0181866	-0.112284	-1.45985	0.0557808	0.993869	1
ENSG00000146731	CCT6A	0.00644228	-0.00140622	0.0228274	0.0401543	7.23071	0.0556996	0.993886	1
ENSG00000118412	CASP8AP2	0.0563205	0.0212865	0.0271757	0.0172074	4.32982	0.0556304	0.993901	1
ENSG00000164929	BAALC	-0.536798	-0.24914	-0.0521896	-0.193968	-1.1239	0.0555944	0.993908	1
ENSG00000085721	RRN3	-0.0535991	-0.0512161	-0.0328829	-0.0368703	5.58849	0.0554789	0.993932	1
ENSG00000259022	DNAJC8P1	0.278876	0.506338	0.36631	0.0407379	-0.739877	0.0554766	0.993933	1
ENSG00000162144	CYB561A3	0.037834	0.110212	-0.0191506	0.0687544	5.9947	0.0554696	0.993934	1
ENSG00000169282	KCNAB1	0.0381062	0.113276	-0.0490833	0.0721159	1.89988	0.0554229	0.993944	1
ENSG00000276234	TADA2A	-0.00324043	-0.0272988	-0.0483282	-0.0640915	3.41974	0.0554212	0.993945	1
ENSG00000143631	FLG	-0.154199	-0.0587397	-0.283221	-0.276495	1.93493	0.0552046	0.99399	1
ENSG00000280047	CTC-463A16.1	0.226778	0.0379144	0.109787	0.11148	0.366899	0.0551929	0.993992	1
ENSG00000179115	FARSA	-0.0479889	-0.0191404	-0.0258672	-0.0398424	5.48728	0.0550755	0.994017	1
ENSG00000009307	CSDE1	-0.011873	0.00773043	0.0199725	0.0125689	9.3643	0.0550361	0.994025	1
ENSG00000247400	DNAJC3-AS1	-0.225336	-0.0903073	-0.0777216	-0.117551	-0.193374	0.0550033	0.994032	1
ENSG00000176761	ZNF285B	-0.323281	-0.0837916	-0.128308	-0.266018	-1.45304	0.0548771	0.994058	1
ENSG00000273018	CTD-2303H24.2	0.0984144	-0.223219	-0.202367	-0.282426	0.531193	0.0548282	0.994068	1
ENSG00000273748	AL592183.1	0.0326379	-0.0754282	-0.0333078	-0.131913	2.70099	0.0543664	0.994164	1
ENSG00000226800	CACTIN-AS1	-0.0593356	-0.102367	-0.0581075	0.053073	-0.161739	0.0543071	0.994176	1
ENSG00000126067	PSMB2	-0.029884	0.0192894	0.00391547	0.00370898	6.22132	0.0542899	0.994179	1
ENSG00000271383	NBPF19	-0.118406	-0.0985203	-0.0039601	-0.107921	4.57997	0.0540933	0.99422	1
ENSG00000169813	HNRNPF	-0.0160521	-0.0023226	0.00686199	-0.0263537	7.38709	0.0540685	0.994225	1
ENSG00000158411	MITD1	0.067608	0.0680368	0.0401921	0.0554026	3.38747	0.054048	0.994229	1
ENSG00000175315	CST6	0.276089	0.264636	0.359717	-0.314657	-1.6317	0.0538654	0.994241	1
ENSG00000173511	VEGFB	-0.018861	-0.00120603	0.0699664	-0.0253572	6.21163	0.0535789	0.994325	1
ENSG00000006607	FARP2	-0.0651759	-0.022705	-0.0134133	-0.0166787	5.35431	0.0534581	0.994349	1
ENSG00000180660	MAB21L1	0.036191	-0.466343	0.237179	-0.157318	-2.11186	0.0534028	0.994361	1
ENSG00000181778	TMEM252	0.296483	0.129979	0.0455656	0.607083	-0.422112	0.0531931	0.994403	1
ENSG00000152939	MARVELD2	0.0603129	0.0142944	0.172694	0.152423	0.147382	0.0530941	0.994423	1
ENSG00000100583	SAMD15	0.209257	-0.0203697	0.0229339	-0.0166804	-0.14669	0.0530874	0.994424	1
ENSG00000168291	PDHB	-0.0540155	0.00425894	-0.0261617	-0.0381913	5.80756	0.053023	0.994437	1
ENSG00000213430	HSPD1P1	0.157748	-0.220767	-0.136272	-0.282762	0.0507578	0.0529733	0.994447	1
ENSG00000127483	HP1BP3	-0.039151	-0.0329271	-0.0234879	-0.0397635	7.89779	0.0523496	0.994572	1
ENSG00000011523	CEP68	0.0611052	0.0892639	0.120297	0.0406579	5.16865	0.0523305	0.994576	1
ENSG00000183199	HSP90AB3P	-0.15263	-0.501784	-0.351329	-0.218317	0.592477	0.0522512	0.994592	1
ENSG00000250312	ZNF718	-0.054593	-0.108116	-0.0483776	0.0361596	2.66162	0.0522028	0.994601	1
ENSG00000214820	MPRIPP1	0.166725	0.0752079	0.0924933	0.195503	-0.326956	0.0521058	0.994621	1
ENSG00000124222	STX16	0.0292939	0.000413294	-0.0132129	-0.0086442	5.73903	0.0521022	0.994621	1
ENSG00000128833	MYO5C	-0.391523	-0.565167	-0.253502	-0.0922041	-1.85564	0.0520256	0.994637	1
ENSG00000228232	GAPDHP1	0.472304	0.100027	0.33348	0.237499	1.02722	0.0519087	0.99466	1
ENSG00000227578	RPS3AP53	-0.201939	0.0894931	-0.180713	0.191963	-1.11574	0.0516229	0.994716	1
ENSG00000248049	UBA6-AS1	-0.0419637	-0.124226	0.00318504	-0.0200907	1.74578	0.0515867	0.994723	1
ENSG00000172059	KLF11	-0.064859	-0.0160509	-0.0594117	-0.00189851	5.00797	0.0515056	0.994739	1
ENSG00000171853	TRAPPC12	0.0339905	0.0192055	-0.00156976	0.01199	5.70399	0.0514775	0.994745	1
ENSG00000164306	PRIMPOL	0.0483671	0.0749387	-0.0182123	0.0374425	2.83531	0.0512582	0.994788	1
ENSG00000245849	RAD51-AS1	0.0437433	0.0867243	-0.0329273	0.00152214	1.6894	0.0510327	0.994832	1
ENSG00000137135	ARHGEF39	-0.258335	-0.0763179	-0.141272	-0.162968	0.587425	0.0508908	0.994859	1
ENSG00000231345	BEND3P1	0.443985	0.200848	0.120934	0.00728257	0.921508	0.0507708	0.994883	1
ENSG00000237550	RPL9P9	0.0606537	0.273	0.0439836	0.0565632	7.04055	0.0506753	0.994901	1
ENSG00000224513	AC109309.4	-5.59448e-05	-0.0451003	0.25616	0.317278	-1.24942	0.0506632	0.994903	1
ENSG00000232573	RPL3P4	0.375537	-0.0484932	0.152167	-0.0527841	4.57769	0.0503482	0.994964	1
ENSG00000235552	RPL6P27	0.193919	0.342401	0.100206	0.0812799	4.38555	0.0503097	0.994972	1
ENSG00000235703	LINC00894	-0.128337	-0.151069	-0.112155	-0.141046	1.53873	0.0499479	0.995041	1
ENSG00000284428	NA	0.1385	-0.0295405	0.00721024	0.00655549	0.148901	0.0499406	0.995042	1
ENSG00000128394	APOBEC3F	0.0350704	-0.00088401	0.0535437	0.100615	2.65018	0.0498471	0.99506	1
ENSG00000141934	PLPP2	-0.323371	-0.372894	-0.307635	-0.341198	3.40922	0.049786	0.995072	1
ENSG00000185641	CTD-2287O16.1	0.308221	0.0246695	0.110422	0.0159008	2.5595	0.0497713	0.995075	1
ENSG00000270808	RP11-574K11.27	-0.148707	0.0488472	-0.183984	-0.328345	-1.84207	0.0496844	0.995091	1
ENSG00000175182	FAM131A	0.0166261	-0.029649	0.00216381	-0.0387074	4.05852	0.0496331	0.995101	1
ENSG00000231365	RP11-418J17.1	-0.103892	0.00240635	-0.0800023	-0.058186	3.07866	0.0495554	0.995116	1
ENSG00000137970	RPL7P9	0.394137	0.2835	0.378864	0.0300066	5.20481	0.0495158	0.995123	1
ENSG00000151834	GABRA2	0.40567	-0.294765	-0.142032	0.0652392	-1.21794	0.0488859	0.995166	1
ENSG00000160323	ADAMTS13	0.0783391	-0.00934687	-0.00749122	0.0108694	2.38366	0.0491894	0.995185	1
ENSG00000212541	RNU6-510P	0.043122	0.235482	0.0639417	-0.129075	-1.02971	0.0491126	0.995199	1
ENSG00000108950	FAM20A	-0.139197	-0.228358	0.0131819	-0.151297	6.14936	0.0491112	0.9952	1
ENSG00000237945	LINC00649	-0.222189	-0.28241	-0.147174	-0.168869	2.41171	0.0490633	0.995209	1
ENSG00000248734	CTD-2260A17.1	0.0321074	0.134449	0.149658	-0.100457	-1.13479	0.0487329	0.995271	1
ENSG00000046604	DSG2	0.456187	-0.0415131	-0.0307324	0.259016	1.37469	0.048728	0.995272	1
ENSG00000131203	IDO1	-0.735634	-0.609196	-0.311921	-0.387319	-2.50023	0.0482654	0.995284	1
ENSG00000213442	RPL18AP3	0.156504	0.269038	-0.126057	-0.0681353	4.84199	0.0486476	0.995287	1
ENSG00000170921	TANC2	0.00741727	-0.016638	0.076468	0.0243918	6.25112	0.0482351	0.995363	1
ENSG00000213963	AC074286.1	-0.0832945	-0.138327	-0.00787055	-0.114799	0.308444	0.0479794	0.995411	1
ENSG00000061455	PRDM6	-0.187094	-0.0769869	-0.0560709	0.130851	2.36138	0.0479259	0.99542	1
ENSG00000226049	TLK2P1	-0.0799445	-0.31509	-0.286778	-0.397177	0.473724	0.0477528	0.995452	1
ENSG00000221930	FAM45BP	-0.500219	-0.243826	-0.0661631	-0.0946564	2.20975	0.0475738	0.995485	1
ENSG00000149084	HSD17B12	0.00982208	-0.0605778	-0.0172704	0.0266166	5.30841	0.047453	0.995507	1
ENSG00000181819	KCTD9P2	-0.123938	-0.329675	-0.269104	0.143869	-1.38796	0.0470294	0.995584	1
ENSG00000170004	CHD3	0.0185321	-0.00790295	0.077001	0.0316724	8.50203	0.0470284	0.995584	1
ENSG00000110911	SLC11A2	-0.0114403	0.0651189	0.0170755	-0.00520083	5.42639	0.0469727	0.995595	1
ENSG00000130270	ATP8B3	0.138236	0.000431999	0.0318263	0.0365161	2.12538	0.0469465	0.995599	1
ENSG00000182612	TSPAN10	0.0657887	-0.117405	0.103311	0.000544225	1.04928	0.0469177	0.995604	1
ENSG00000179967	PPP1R14BP3	0.0423822	-0.2009	0.0421848	0.325827	2.14687	0.0469047	0.995607	1
ENSG00000197915	HRNR	0.203778	0.145751	0.39212	0.0455229	-0.711129	0.0468246	0.995621	1
ENSG00000226415	TPI1P1	0.172339	0.250889	-0.128166	0.246054	1.50628	0.0466469	0.995653	1
ENSG00000072756	TRNT1	0.0227574	-0.0308323	0.0174386	0.0159538	3.93864	0.0465704	0.995667	1
ENSG00000176681	LRRC37A	-0.0362004	0.230959	0.153023	0.120309	0.454773	0.0465333	0.995674	1
ENSG00000127554	GFER	0.00291782	0.035946	-0.00306191	-0.0267412	4.07673	0.0464169	0.995695	1
ENSG00000214517	PPME1	0.0260379	0.0450082	-0.00754614	0.116333	6.778	0.046412	0.995695	1
ENSG00000178209	PLEC	-0.0330011	0.0490646	0.00740667	0.00780952	9.78764	0.0463957	0.995698	1
ENSG00000272115	GS1-393G12.14	0.178432	0.0105985	0.152506	-0.0968335	-1.4685	0.0462819	0.995719	1
ENSG00000170633	RNF34	0.0152296	0.0226269	-0.0151139	-0.0095274	4.58549	0.0462669	0.995721	1
ENSG00000235109	ZSCAN31	-0.114465	0.0600034	-0.0802853	-0.00851038	2.16077	0.0460817	0.995754	1
ENSG00000278974	RP11-756P10.6	-0.0263358	-0.0184872	-0.0995793	0.253739	0.706078	0.0459994	0.995769	1
ENSG00000155016	CYP2U1	-0.149963	-0.0858163	-0.0689247	-0.064763	4.76944	0.0459913	0.99577	1
ENSG00000162618	ADGRL4	0.266026	0.191082	0.411527	0.170339	1.32048	0.045987	0.995771	1
ENSG00000161203	AP2M1	-0.00978781	-0.000426375	-0.0303272	-0.00227345	8.70879	0.0458864	0.995789	1
ENSG00000215440	NPEPL1	0.0346753	0.062749	-0.0325263	-0.00385968	3.21319	0.045653	0.99583	1
ENSG00000180764	PIPSL	-0.0572881	-0.163301	0.189917	0.155343	-0.496699	0.0455932	0.995841	1
ENSG00000232024	LSM12P1	0.246864	-0.167449	0.235804	0.284146	2.53948	0.0455856	0.995842	1
ENSG00000285887	NA	-0.0235003	0.174174	0.204959	-0.191698	-0.287758	0.0455783	0.995843	1
ENSG00000164440	TXLNB	0.0555363	-0.364302	0.0764665	0.0607002	-1.07394	0.0455559	0.995847	1
ENSG00000167523	SPATA33	0.0658176	0.0736089	-0.0269555	0.0517828	2.37063	0.0455524	0.995848	1
ENSG00000213553	RPLP0P6	0.363524	0.43637	0.283607	0.133055	5.3158	0.0451561	0.995918	1
ENSG00000218283	MORF4L1P1	0.104356	0.1666	0.22867	0.242866	5.68033	0.0450657	0.995933	1
ENSG00000143891	GALM	-0.0827415	-0.0290035	-0.0309112	-0.0217745	2.66403	0.0447862	0.995982	1
ENSG00000146677	AC004453.8	0.0220922	0.334587	0.112971	-0.000532002	0.306329	0.0446409	0.996007	1
ENSG00000130714	POMT1	-0.00359356	-0.0407243	-0.0323577	0.011806	5.01637	0.0445224	0.996028	1
ENSG00000111913	FAM65B	-0.0253198	0.111364	0.014558	0.0537376	5.81968	0.0444956	0.996032	1
ENSG00000173273	TNKS	-0.0368925	-0.0450781	-0.00713499	-0.034241	6.33999	0.0442461	0.996075	1
ENSG00000075643	MOCOS	0.244768	0.178718	0.255844	0.0627716	1.73791	0.044194	0.996084	1
ENSG00000266904	CTC-559E9.1	0.148823	0.0646205	0.0680166	0.0184238	0.81375	0.0438915	0.996136	1
ENSG00000153993	SEMA3D	-0.19507	0.055677	-0.262042	-0.214597	1.19778	0.0437703	0.996156	1
ENSG00000229132	EIF4A1P10	0.3017	0.0164039	0.34203	0.22399	1.77112	0.0434568	0.996209	1
ENSG00000160299	PCNT	-0.00208352	-0.0360232	0.00618014	-0.016811	5.63228	0.0434463	0.996211	1
ENSG00000262539	RP11-259G18.3	-0.459867	0.110234	0.035139	-0.403831	-0.634391	0.0423956	0.996267	1
ENSG00000183298	RPSAP19	0.295837	0.220665	-0.0268	-0.0356417	-0.219067	0.0430591	0.996276	1
ENSG00000004700	RECQL	-0.0115528	0.014087	-0.0112632	-0.0288348	5.61702	0.0429618	0.996292	1
ENSG00000254681	PKD1P5	0.0373587	-0.00719644	-0.288259	-0.118264	3.97332	0.042918	0.9963	1
ENSG00000101442	ACTR5	0.0297505	0.0150996	0.0531477	0.0498111	2.60108	0.0426048	0.996352	1
ENSG00000134444	KIAA1468	-0.0262283	-0.0365064	-0.0223414	-0.0246619	4.80421	0.0424344	0.99638	1
ENSG00000228283	KATNBL1P6	0.272311	-0.0122126	0.396911	0.0253201	-0.824003	0.0423085	0.996401	1
ENSG00000225022	UBE2D3P1	-0.29309	-0.210484	-0.0657691	-0.437215	-0.769253	0.0421654	0.996424	1
ENSG00000225544	KB-1027C11.4	0.105838	0.0613408	0.176121	-0.290812	-0.853011	0.0420235	0.996448	1
ENSG00000105991	HOXA1	-0.0756073	-0.0870542	-0.00135881	-0.18211	-0.389888	0.0420129	0.996449	1
ENSG00000173762	CD7	-0.0631473	-0.256505	-0.11385	-0.252527	-0.954359	0.0419519	0.996459	1
ENSG00000129596	CDO1	0.0869324	-0.0804557	0.119176	0.226614	-0.0709378	0.0416867	0.996503	1
ENSG00000272269	RP11-500C11.3	-0.0256389	-0.0683683	0.167951	0.0633821	-1.00738	0.0416799	0.996504	1
ENSG00000188013	MEIS3P2	0.2915	0.0821779	0.136887	0.108171	1.57293	0.0416453	0.996509	1
ENSG00000185507	IRF7	-0.0772337	-0.0270217	-0.00921755	0.0968242	3.5113	0.0416309	0.996512	1
ENSG00000254851	RP11-109L13.1	-0.542108	-0.176499	-0.417603	-0.494225	4.57315	0.0414154	0.996546	1
ENSG00000142186	SCYL1	0.00498805	-0.0170913	0.0149308	0.00252194	6.9622	0.041248	0.996573	1
ENSG00000228775	WEE2-AS1	0.167534	0.046285	-0.0055314	0.21883	-0.721721	0.0409651	0.996619	1
ENSG00000228221	LINC00578	0.0702027	0.138029	-0.250541	0.13692	0.817297	0.0409588	0.99662	1
ENSG00000179855	GIPC3	0.141207	0.0738291	0.0633084	0.0376756	3.285	0.0408941	0.99663	1
ENSG00000180574	EIF2S3L	-0.311342	-0.502623	-0.261959	-0.187438	1.45659	0.0402686	0.996729	1
ENSG00000226243	RPL37AP1	0.126667	-0.311609	0.153102	-0.0615851	-1.13452	0.0400973	0.996756	1
ENSG00000165669	FAM204A	-0.0087868	0.0128607	-0.00919953	-0.0265553	4.86604	0.0400357	0.996766	1
ENSG00000113141	IK	0.00251658	-0.0203088	0.000514369	0.00909732	6.36622	0.0398673	0.996792	1
ENSG00000235174	RPL39P3	0.261692	0.0380722	0.132213	-0.0961972	2.78904	0.0398652	0.996793	1
ENSG00000205835	GMNC	0.243864	0.178955	0.152968	0.3918	0.531638	0.0397835	0.996805	1
ENSG00000152661	GJA1	0.0263254	-0.0257414	0.0622017	-0.0804145	10.523	0.0394147	0.996863	1
ENSG00000251102	CTBP2P4	-0.0373532	-0.443314	0.0784092	-0.0739754	-0.447655	0.0392841	0.996883	1
ENSG00000240376	RP11-36C20.1	0.354479	-0.0712644	0.330366	-0.0800482	4.05002	0.0391084	0.99691	1
ENSG00000180448	ARHGAP45	-0.00328285	0.0098207	0.0259105	0.0718162	2.67395	0.0388551	0.996949	1
ENSG00000106591	MRPL32	0.0421098	0.0315405	0.0289362	0.0254578	4.61739	0.038742	0.996966	1
ENSG00000176978	DPP7	0.0145498	0.0675823	0.0574279	0.0301521	6.70152	0.038691	0.996974	1
ENSG00000095713	CRTAC1	0.00279992	-0.0234105	0.273039	0.0599476	-1.42282	0.0385777	0.996977	1
ENSG00000150527	CTAGE5	-0.0161148	-0.0317498	-0.0104725	0.0230911	4.34818	0.0384576	0.997009	1
ENSG00000230291	RP11-244J10.1	-0.00433902	-0.217682	-0.183088	-0.144863	-0.159366	0.0384089	0.997016	1
ENSG00000234409	CCDC188	0.198348	0.232075	0.0707369	0.232426	0.414757	0.0382022	0.997047	1
ENSG00000227124	ZNF717	-0.0171615	0.0335665	0.0591124	-0.0680194	2.34882	0.038177	0.997051	1
ENSG00000166181	API5	5.68679e-05	-0.00820528	0.0189766	0.0144169	6.67815	0.0380496	0.99707	1
ENSG00000178996	SNX18	-0.00445503	0.00576428	-0.0282768	-0.0775906	6.84779	0.0379136	0.997091	1
ENSG00000241627	UBQLN4P1	-0.182949	-0.132929	0.0728059	0.257684	0.295827	0.0378816	0.997095	1
ENSG00000227827	RP11-958N24.2	-0.113331	-0.147519	-0.302431	-0.437889	2.43621	0.0378706	0.997097	1
ENSG00000223496	EXOSC6	-0.0954256	-0.0438535	-0.0299637	-0.037796	5.44189	0.0377118	0.997121	1
ENSG00000168116	KIAA1586	-0.0307484	0.0184882	0.0187108	-0.0488213	3.94824	0.0374341	0.997162	1
ENSG00000198468	FLVCR1-AS1	0.104774	0.22186	0.213837	0.208355	0.136388	0.0374094	0.997165	1
ENSG00000217241	CBX3P9	-0.278214	-0.0130213	0.0463145	0.00615536	-1.04652	0.0374075	0.997165	1
ENSG00000177294	FBXO39	0.220449	0.132523	0.297811	0.293789	-1.03963	0.0372066	0.997195	1
ENSG00000113205	PCDHB3	0.15222	0.313228	0.203605	0.173764	1.75817	0.037157	0.997202	1
ENSG00000183530	PRR14L	-0.0228569	-0.0203139	4.34136e-05	0.00491255	5.48075	0.0369402	0.997234	1
ENSG00000238103	RPL9P7	0.21948	-0.161108	0.0770386	-0.17606	1.67815	0.0368782	0.997243	1
ENSG00000176454	LPCAT4	-0.0396766	0.0191494	-0.0276697	0.00335173	4.78764	0.0368409	0.997248	1
ENSG00000185710	SMG1P4	0.060998	-0.297312	0.298999	0.0110055	-1.74411	0.0367358	0.997264	1
ENSG00000204792	LINC01291	0.320529	0.384864	0.336031	0.22771	1.42531	0.0367122	0.997267	1
ENSG00000213462	ERV3-1	0.0784387	-0.0544889	0.0275891	0.18729	3.03172	0.0365244	0.997294	1
ENSG00000276256	AC011043.1	-0.0847736	0.0344364	-0.221052	0.0720207	2.91293	0.0362767	0.99733	1
ENSG00000180867	PDIA3P1	0.0962403	0.0624103	0.264303	0.0986799	4.07944	0.0362697	0.997331	1
ENSG00000271254	AC240274.1	-0.0576998	0.048224	-0.0369839	0.0777288	4.47233	0.0360005	0.997369	1
ENSG00000065518	NDUFB4	-0.00571636	0.0222329	0.0451278	0.00742755	5.87859	0.0359679	0.997374	1
ENSG00000168906	MAT2A	-0.037814	-0.0512389	-0.0472262	-0.0503426	7.17524	0.0357044	0.997411	1
ENSG00000226808	LINC00840	-0.210098	-0.0164437	-0.336848	0.105963	-1.60826	0.0355948	0.997427	1
ENSG00000219481	NBPF1	0.0343727	0.0402268	-0.025783	0.0832608	4.85123	0.0354584	0.997446	1
ENSG00000174437	ATP2A2	-0.0378965	-0.0217676	-0.00310547	-0.0412695	9.15103	0.0354021	0.997454	1
ENSG00000204574	ABCF1	-0.0268707	-0.0234207	-0.00456895	-0.0145825	6.43361	0.0353978	0.997454	1
ENSG00000106031	HOXA13	0.29193	0.205601	-0.137152	-0.0639857	3.4936	0.0350567	0.997502	1
ENSG00000124767	GLO1	0.00190983	-0.0343425	-0.0405864	-0.0144054	6.33978	0.035034	0.997505	1
ENSG00000152700	SAR1B	0.0393455	0.0180455	0.021415	0.0258255	6.15831	0.0349688	0.997514	1
ENSG00000102349	KLF8	0.0540597	-0.0632625	0.00380865	0.270476	1.44693	0.0349684	0.997514	1
ENSG00000165349	SLC7A3	-0.0257127	0.127098	-0.252113	-0.274206	3.87917	0.0347741	0.997541	1
ENSG00000132359	RAP1GAP2	0.0786028	0.0990697	0.0969043	0.0691327	4.33931	0.0346496	0.997558	1
ENSG00000172986	GXYLT2	0.0601579	-0.0379328	-0.107316	-0.0960395	4.02013	0.0346373	0.99756	1
ENSG00000143190	POU2F1	-0.0357359	0.0134078	0.0164011	-0.0277643	4.54613	0.0343989	0.997592	1
ENSG00000227081	RP11-543P15.1	0.0683224	0.365781	0.101696	0.0550817	4.8235	0.03423	0.997615	1
ENSG00000145736	GTF2H2	-0.0500222	-0.0568529	0.0395874	0.0321369	2.86843	0.0341801	0.997622	1
ENSG00000180818	HOXC10	-0.118896	0.343386	-0.205447	0.0152021	1.75239	0.0339953	0.997647	1
ENSG00000237438	CECR7	0.167591	0.0611139	-0.0757706	0.0357686	0.0933399	0.0339058	0.997659	1
ENSG00000160991	ORAI2	0.0248515	0.0512667	0.0260621	-0.000748918	6.49284	0.0337643	0.997678	1
ENSG00000215835	RP11-9L18.2	-0.000684588	-0.104903	0.0390241	0.283889	-0.439299	0.033626	0.997697	1
ENSG00000229939	RP11-111F16.2	-0.0920177	0.306429	0.0658709	-0.0549335	0.0481322	0.0334275	0.997723	1
ENSG00000185829	ARL17A	0.117321	-0.0318934	-0.0746694	-0.0314155	1.20582	0.0334169	0.997724	1
ENSG00000119650	IFT43	-0.0280682	-0.0405558	-0.010921	-0.00372841	4.19913	0.0333594	0.997732	1
ENSG00000188985	DHFRP1	0.154253	-0.102665	-0.202568	-0.319508	1.39488	0.0331144	0.997764	1
ENSG00000231351	AC111200.7	-0.314764	0.0175576	-0.34585	-0.163718	-0.381467	0.0331109	0.997765	1
ENSG00000246067	RAB30-AS1	0.0859664	0.10509	0.087929	0.122345	0.984363	0.0329604	0.997785	1
ENSG00000133433	GSTT2B	0.0826202	0.110901	0.232405	0.1335	2.50913	0.0329441	0.997787	1
ENSG00000197582	GPX1P1	0.167912	-0.118139	-0.179351	0.0987303	1.24311	0.0327084	0.997817	1
ENSG00000233762	AC007969.5	0.204575	0.0846992	-0.1878	-0.0184234	2.5078	0.0325736	0.997835	1
ENSG00000274471	RP11-228M15.1	0.0232947	-0.172105	-0.072177	-0.0502481	1.0716	0.0324831	0.997847	1
ENSG00000198225	FKBP1C	-0.0293064	0.279512	0.132611	0.331852	1.77465	0.0322857	0.997872	1
ENSG00000188487	INSC	0.254668	0.153178	0.523939	0.156296	-2.15374	0.0319388	0.997907	1
ENSG00000272902	RP11-299H21.1	0.283955	0.07937	0.187365	0.264384	-1.30789	0.0319261	0.997918	1
ENSG00000105429	MEGF8	0.00435305	0.0286392	0.0432095	0.0299309	7.96792	0.0318698	0.997925	1
ENSG00000280071	CH507-9B2.3	0.174177	0.0344617	0.134984	-0.144196	2.45798	0.0316607	0.997952	1
ENSG00000236552	RPL13AP5	0.216875	0.224423	0.0311363	-0.0175276	5.37646	0.0314573	0.997977	1
ENSG00000172974	AC007318.5	-0.115615	0.288315	-0.00263479	0.0112562	2.71909	0.0314044	0.997984	1
ENSG00000198618	PPIAP22	0.277399	0.0705207	0.273299	0.198419	3.30418	0.031284	0.997999	1
ENSG00000071282	LMCD1	0.0596341	0.0588047	-0.142125	0.0672337	5.92013	0.0312801	0.998	1
ENSG00000178685	PARP10	0.00341577	-0.010153	-0.027444	0.0576433	5.742	0.0303948	0.998109	1
ENSG00000144158	RP11-395L14.17	-0.0208093	0.378225	0.230393	0.177015	0.597966	0.0303816	0.99811	1
ENSG00000233913	RPL10P9	-0.0082426	0.276119	0.215253	0.0995577	2.55203	0.0303406	0.998115	1
ENSG00000168785	TSPAN5	0.0545262	0.043978	-0.00713524	0.0227617	7.19101	0.0298434	0.998175	1
ENSG00000135643	KCNMB4	-0.080467	-0.0502083	-0.151025	-0.0858399	3.97846	0.0296361	0.9982	1
ENSG00000243547	HNRNPKP4	-0.214279	-0.478603	-0.270456	-0.0803527	1.82429	0.0295759	0.998207	1
ENSG00000210164	MT-TG	0.115754	0.110952	-0.0650739	0.0391494	0.0081414	0.0295363	0.998212	1
ENSG00000238072	RP11-305M3.2	0.0470775	-0.0200017	0.298745	0.16307	0.909349	0.0294357	0.998224	1
ENSG00000146833	TRIM4	-0.0118209	0.007021	-0.0273782	-0.0224335	5.40726	0.0289321	0.998283	1
ENSG00000249485	RBBP4P1	0.389023	0.0263243	0.0518789	0.236753	0.553427	0.0288429	0.998293	1
ENSG00000123643	SLC36A1	0.0206868	0.00165218	0.0523572	0.0465574	5.01046	0.0288173	0.998296	1
ENSG00000280852	CTD-2319I12.10	-0.0401976	-0.134503	0.0956233	0.195452	-0.10608	0.0283692	0.998347	1
ENSG00000170624	SGCD	0.435402	0.439075	0.259281	0.647375	3.08284	0.0281469	0.998373	1
ENSG00000134697	GNL2	0.0309346	-0.00447723	0.0455106	0.00791031	5.85783	0.028007	0.998388	1
ENSG00000224411	HSP90AA2P	-0.0306263	0.267391	-0.0705451	0.0778106	0.986696	0.0279746	0.998392	1
ENSG00000224831	RP11-651P23.4	-0.0422093	0.105621	-0.15063	0.0530833	1.41178	0.0278997	0.9984	1
ENSG00000215146	RP11-313J2.1	0.119986	0.173786	-0.100404	0.205863	0.340239	0.027835	0.998408	1
ENSG00000134107	BHLHE40	-0.0930186	-0.154364	-0.0840861	-0.125376	5.37539	0.027797	0.998412	1
ENSG00000229644	NAMPTP1	-0.0694526	-0.317981	0.0519132	0.057021	3.51079	0.0276067	0.998433	1
ENSG00000251257	CTD-2263F21.1	0.0653814	-0.0254338	0.0153792	0.27675	-1.64111	0.0275652	0.998438	1
ENSG00000198682	PAPSS2	0.0321748	0.0788174	0.0412678	0.0815723	7.83697	0.0271714	0.998481	1
ENSG00000228630	HOTAIR	-0.206681	-0.315353	-0.133008	0.0893291	1.22501	0.0270789	0.998491	1
ENSG00000244398	RP11-466H18.1	0.250314	0.0192729	-0.0410738	0.0218104	4.52308	0.0270141	0.998498	1
ENSG00000109323	MANBA	0.0433612	0.00520531	-0.00113141	-0.0104797	5.42947	0.0268054	0.998521	1
ENSG00000180581	SRP9P1	0.179984	0.0448861	0.0192544	0.110373	-0.988058	0.0266274	0.99854	1
ENSG00000120733	KDM3B	0.00763223	-0.0165377	-0.0184297	0.00315036	6.70498	0.0266161	0.998541	1
ENSG00000232004	CAP1P2	0.446646	0.241781	0.318622	0.172578	0.529818	0.0263266	0.998572	1
ENSG00000198169	ZNF251	-0.0419845	0.00295104	0.0102715	0.0162332	5.03886	0.0258752	0.99862	1
ENSG00000249565	SERBP1P5	0.23355	0.226055	0.120272	0.351521	1.02293	0.0258373	0.998624	1
ENSG00000226121	AC009487.6	0.214171	-0.0809349	0.239355	0.104307	2.08644	0.025729	0.998635	1
ENSG00000233830	EIF4HP1	-0.0646346	0.15366	-0.0795492	-0.128138	1.79481	0.0255199	0.998657	1
ENSG00000139508	SLC46A3	-0.0234761	-0.0500295	-0.0871587	0.0291295	4.07725	0.0251686	0.998693	1
ENSG00000080573	COL5A3	-0.0494856	0.101436	-0.0569353	-0.111248	5.04127	0.0248544	0.998725	1
ENSG00000226278	PSPHP1	-0.358893	-0.422119	0.0108924	0.0399836	-0.0425044	0.0247092	0.998739	1
ENSG00000230521	HCG4P7	-0.0687191	0.0224748	0.0482243	0.251747	-1.75858	0.0247036	0.99874	1
ENSG00000104722	NEFM	-0.128575	0.061471	-0.158326	-0.0874856	3.92981	0.0246337	0.998747	1
ENSG00000273654	CTB-52I2.4	-0.174575	-0.268303	-0.251025	-0.281872	-0.811923	0.0240246	0.998807	1
ENSG00000180354	MTURN	-0.0378709	0.0300586	0.0106598	-0.057021	4.53707	0.0239766	0.998812	1
ENSG00000100994	PYGB	0.0316356	0.00797466	0.00421008	-0.0227147	7.86213	0.0239436	0.998815	1
ENSG00000124596	OARD1	-0.0108502	-0.0372711	-0.0410853	-0.0223283	3.24269	0.0238612	0.998823	1
ENSG00000160588	MPZL3	0.24847	0.173357	0.00277017	0.109541	-0.963663	0.0238514	0.998824	1
ENSG00000134049	IER3IP1	-0.0177551	-0.0225898	0.0201936	0.0109195	4.83984	0.0235823	0.99885	1
ENSG00000213178	RP11-641D5.1	0.210474	0.0585003	0.200187	-0.0631504	3.10136	0.0234527	0.998862	1
ENSG00000132967	HMGB1P5	0.183059	0.229466	0.138218	0.0535429	4.53805	0.0234085	0.998866	1
ENSG00000230383	AC009245.3	0.167093	-0.0271281	0.0233013	-0.15282	1.77745	0.0233765	0.998869	1
ENSG00000107175	CREB3	-0.0128279	-0.0148047	-0.0317806	-0.0193644	5.73751	0.0231874	0.998887	1
ENSG00000187534	PRR13P5	0.0777398	0.019436	0.0394137	0.0943025	0.189208	0.0231586	0.99889	1
ENSG00000186493	C5orf38	-0.18647	-0.228384	-0.315023	-0.199828	-0.672456	0.0230326	0.998902	1
ENSG00000232389	RP11-134K13.2	-0.0858443	-0.0999373	0.254303	0.0406371	-0.202368	0.0229485	0.99891	1
ENSG00000106346	USP42	-0.0160765	-0.0217799	-0.039777	-0.0128031	4.44474	0.0228974	0.998914	1
ENSG00000263266	RPS7P1	0.0176058	0.21241	-0.129819	-0.0577973	4.25653	0.0225814	0.998944	1
ENSG00000111432	FZD10	0.080605	-0.340431	-0.0578109	-0.00315885	-1.10616	0.022391	0.998961	1
ENSG00000213860	RPL21P75	-0.00768351	0.222152	0.0496904	0.0752929	1.27502	0.0223181	0.998968	1
ENSG00000185010	F8	0.00850102	-0.0266023	0.0384636	-0.0506423	1.97749	0.0222051	0.998978	1
ENSG00000120837	NFYB	-0.00771032	0.0059826	-0.0232987	0.0131708	5.57291	0.0220547	0.998992	1
ENSG00000260276	RP11-77H9.2	-0.0127666	0.00812438	-0.00278935	-0.09368	0.517543	0.0220055	0.998996	1
ENSG00000232150	ST13P4	-0.208471	0.164767	0.00392198	-0.0253472	0.923024	0.0219288	0.999003	1
ENSG00000256393	RPL41P5	-0.0365062	-0.185544	-0.0893059	-0.210913	0.54417	0.0215946	0.999033	1
ENSG00000180104	EXOC3	0.00797867	0.01493	0.0113112	-0.0190725	5.84197	0.0213424	0.999055	1
ENSG00000051108	HERPUD1	0.0692613	0.0370065	0.0581239	0.0505903	6.98466	0.0213201	0.999057	1
ENSG00000244313	RP11-425L10.1	0.33468	0.159831	0.152482	0.0134305	4.86663	0.0210268	0.999082	1
ENSG00000121417	ZNF211	-0.0451088	-0.0260076	-0.0218129	-0.0411029	3.21006	0.0206969	0.99911	1
ENSG00000276345	AC004556.1	0.1153	0.30874	0.263425	-0.0439947	1.58839	0.0205864	0.999119	1
ENSG00000232531	AC027612.1	-0.0222297	0.048294	0.235996	-0.136725	0.186666	0.0203614	0.999138	1
ENSG00000283041	RP11-371A22.1	0.00970823	0.232426	-0.0741005	-0.0876442	6.48449	0.0202472	0.999148	1
ENSG00000261490	RP11-448G15.3	0.000608154	-0.0273964	0.0117951	-0.113462	0.605408	0.0201549	0.999155	1
ENSG00000138829	FBN2	-0.0107061	-0.168409	-0.168323	-0.104312	6.09495	0.0198397	0.999181	1
ENSG00000106153	CHCHD2	-0.00945944	0.00662197	-0.0168338	0.0164318	6.86326	0.0194484	0.999213	1
ENSG00000185904	LINC00839	0.00429173	-0.230312	-0.175567	-0.137153	3.00099	0.0193456	0.999221	1
ENSG00000274422	LL22NC03-2H8.5	0.0740376	-0.0976543	0.0288797	0.103828	-0.589131	0.0192904	0.999225	1
ENSG00000254319	RP11-134O21.1	-0.157985	-0.250095	-0.077621	0.00781717	-1.13378	0.0190391	0.999245	1
ENSG00000185246	PRPF39	0.00735963	0.0161179	0.0220216	0.0374391	4.69008	0.0189443	0.999252	1
ENSG00000232472	EEF1B2P3	0.190729	0.105439	-0.0438482	-0.0655429	2.53481	0.0188328	0.999261	1
ENSG00000205143	ARID3C	0.176162	0.0462445	-0.0540266	0.0689125	-1.65793	0.0188211	0.999262	1
ENSG00000117984	CTSD	-0.00746855	-0.0262679	0.0016452	0.0350677	7.65862	0.0184838	0.999288	1
ENSG00000178464	RPL10P16	0.0873406	0.171017	0.102786	-0.113671	5.05734	0.018483	0.999288	1
ENSG00000233247	GS1-257G1.1	0.198342	0.0498107	-0.0589677	-0.135654	0.942949	0.0184147	0.999293	1
ENSG00000022556	NLRP2	-0.0530782	-0.137846	0.0538573	0.229491	0.0863147	0.0181809	0.999311	1
ENSG00000227063	RPL41P1	0.357855	0.259128	0.229535	0.209664	4.57035	0.0178806	0.999333	1
ENSG00000135446	CDK4	0.0237607	0.029534	0.0123911	0.0207582	5.93948	0.0178503	0.999335	1
ENSG00000181524	RPL24P4	-0.0600339	-0.173415	-0.322605	-0.287986	2.68758	0.0178012	0.999339	1
ENSG00000130518	KIAA1683	0.0596251	0.00491344	0.069547	0.0878612	2.07805	0.0175292	0.999359	1
ENSG00000240489	SETP14	0.1796	0.01322	-0.0188969	0.153039	-0.564447	0.0175054	0.99936	1
ENSG00000155959	VBP1	0.0162515	-0.0179677	0.0176049	-0.000177922	4.96638	0.0171016	0.999389	1
ENSG00000225137	DYNC1I2P1	-0.0698508	0.0874497	0.00437772	0.240927	2.29863	0.0167178	0.999416	1
ENSG00000138029	HADHB	-0.0256338	-0.0152528	-0.0066662	-0.0147941	6.51308	0.0166776	0.999419	1
ENSG00000138768	USO1	0.0137733	0.0269213	0.0192141	0.0131368	7.36624	0.0165242	0.999429	1
ENSG00000130640	TUBGCP2	0.0177923	0.0188802	0.00178936	0.00511039	6.18422	0.0162208	0.99945	1
ENSG00000184220	CMSS1	-0.022812	-0.0165195	-0.030226	0.0151299	2.58376	0.015925	0.999469	1
ENSG00000213326	RPS7P11	0.288303	0.174934	0.105291	0.0591671	2.73131	0.0156103	0.99949	1
ENSG00000269378	ITGB1P1	-0.283946	-0.20851	-0.0807072	-0.0283989	6.24654	0.0155549	0.999493	1
ENSG00000285668	NA	-0.11159	-0.0394936	-0.0987025	-0.352786	-2.2243	0.0152601	0.999507	1
ENSG00000237296	SMG1P1	-0.105844	-0.201955	-0.0870665	-0.1964	3.03443	0.0153134	0.999509	1
ENSG00000212802	RPL15P3	-0.0229417	-0.0214737	-0.0581492	-0.256145	5.06167	0.0153105	0.999509	1
ENSG00000204642	HLA-F	0.0992587	0.0227555	-0.035347	-0.00277425	4.03333	0.0146166	0.999552	1
ENSG00000229944	EIF4EP2	-0.011823	-0.199892	-0.163215	-0.178442	2.09409	0.0140314	0.999587	1
ENSG00000214485	RPL7P1	0.202429	0.192167	0.0444108	-0.0318262	5.74488	0.0140167	0.999588	1
ENSG00000236698	EIF1AXP1	0.00653653	-0.040457	0.152946	0.144619	2.15138	0.0140104	0.999588	1
ENSG00000213740	SERBP1P1	0.271625	0.0308018	0.227682	0.189087	2.03635	0.0139334	0.999593	1
ENSG00000237493	RP11-603J24.7	0.0971167	-0.13752	-0.0112258	0.0964175	1.95069	0.0134663	0.999619	1
ENSG00000144115	THNSL2	0.0551149	-0.166171	-0.220552	-0.316554	2.91691	0.0134234	0.999622	1
ENSG00000178082	TWF1P1	-0.0534451	0.0133292	0.163402	0.153967	1.98255	0.0125959	0.999666	1
ENSG00000261770	CTC-459F4.1	-0.00442657	-0.0153204	-0.0364622	0.0959346	-0.918699	0.012133	0.99969	1
ENSG00000242615	CTC-359D24.3	0.0395647	0.120659	0.0058656	0.0806412	-1.06653	0.0120703	0.999693	1
ENSG00000224631	RPS27AP16	-0.129432	0.0438936	-0.0999148	-0.0313415	2.29976	0.0114966	0.999722	1
ENSG00000241945	PWP2	0.0301519	-0.112601	-0.161098	-0.228352	2.20195	0.0112915	0.999731	1
ENSG00000105538	RASIP1	0.0728056	0.0458304	0.091652	-0.011717	3.02421	0.010796	0.999754	1
ENSG00000188573	FBLL1	0.00802297	0.202555	-0.058519	0.00680409	-1.44233	0.0092062	0.999821	1
ENSG00000187653	TMSB4XP8	-0.131279	0.0763835	-0.0409037	-0.0687906	5.86152	0.00911479	0.999824	1
ENSG00000238083	LRRC37A2	-0.0511382	-0.0456178	0.0487573	-0.0018323	2.15533	0.00900611	0.999828	1
ENSG00000231991	ANXA2P2	-0.139626	-0.217352	-0.17431	-0.108387	5.19591	0.00880187	0.999836	1
ENSG00000282458	WASH5P	0.0880999	0.182736	0.0856769	0.0443549	-0.131958	0.00868038	0.999841	1
ENSG00000172057	ORMDL3	-0.0181573	-0.0148446	-0.0227001	-0.0258586	6.75414	0.00865001	0.999842	1
ENSG00000275464	CH507-9B2.5	-0.0964566	-0.10863	-0.178386	-0.0145107	2.83866	0.00814723	0.999859	1
ENSG00000241494	RP11-796G6.1	0.157145	-0.124634	0.0572796	-0.000447846	2.59307	0.00788515	0.999868	1
ENSG00000165092	ALDH1A1	-0.138673	-0.130868	-0.0479761	-0.0621559	9.30926	0.00784466	0.99987	1
ENSG00000204843	DCTN1	-0.0144221	-0.00126926	0.00621503	-0.00923612	7.58554	0.00776369	0.999872	1
ENSG00000223865	HLA-DPB1	0.0510897	-0.0657754	0.0371979	0.029265	2.38414	0.00711639	0.999893	1
ENSG00000179611	DGKZP1	-0.0421248	-0.0851642	-0.158182	-0.191849	2.52756	0.00697742	0.999897	1
ENSG00000139946	PELI2	-0.0652115	-0.0431574	-0.0683519	-0.053563	3.95413	0.00622634	0.999918	1
ENSG00000176593	CTD-2368P22.1	0.0230992	0.0403126	0.011946	0.0360795	2.01997	0.0058952	0.999926	1
ENSG00000219201	RP11-181C21.4	-0.0174592	0.0799446	0.154719	0.0200701	4.1171	0.00507451	0.999945	1
ENSG00000254598	CSNK2A3	0.140191	0.0840558	0.0685154	0.0276645	1.39421	0.00452165	0.999956	1
ENSG00000221970	OR2A1	-0.100327	-0.00842923	-0.0462343	-0.0511475	-1.39451	0.0041779	0.999963	1
ENSG00000228305	AC016734.2	-0.133215	-0.0893203	-0.0781098	0.014411	1.27792	0.00374737	0.99997	1
ENSG00000174652	ZNF266	-0.0128072	0.00721855	0.017182	-0.0166969	4.49043	0.0035767	0.999973	1
ENSG00000134184	GSTM1	-0.00908607	-0.0446251	-0.260162	-0.120419	2.49466	0.00321487	0.999978	1
ENSG00000234911	TEX21P	0.053916	0.0461518	-0.0143048	0.0139721	-1.45803	0.00296755	0.999981	1
ENSG00000153046	CDYL	-0.00505217	-0.00370523	-0.0087762	-0.0127207	5.60526	0.00228404	0.999989	1
ENSG00000125630	POLR1B	-0.00281253	0.00161701	-0.00521768	0.00611443	4.31396	0.00207457	0.999991	1
ENSG00000164265	SCGB3A2	0	0	0	0	-2.56652	0	1	1
ENSG00000019186	CYP24A1	0	0	0	0	-2.29547	0	1	1

### Sheet: endometriosisFDR<0.05
gene_id	symbol	logFC.conditionendo.time2	logFC.conditionendo.time4	logFC.conditionendo.time6	logFC.conditionendo.time8	logCPM	F	PValue	FDR
ENSG00000118432	CNR1	11.692	12.7952	13.2805	13.9043	6.42031	20.729	9.47277e-08	3.12882e-05
ENSG00000143768	LEFTY2	6.19153	9.07381	11.8549	11.8713	4.8474	11.8587	1.59845e-05	0.00121319
ENSG00000168079	SCARA5	8.90452	10.5593	11.0983	11.7731	5.87502	8.45615	0.000168597	0.00646688
ENSG00000146678	IGFBP1	5.19123	7.94446	11.7452	11.5351	9.50085	8.31218	0.000152842	0.00604455
ENSG00000101938	CHRDL1	4.0102	6.79193	8.32705	10.9042	3.06335	5.76182	0.0016535	0.0330996
ENSG00000259284	RP11-162I7.1	5.51737	8.35421	9.74823	10.5202	1.06257	9.2849	0.000132114	0.00553142
ENSG00000143125	PROK1	5.3298	8.36772	9.67793	10.1154	2.30796	6.35533	0.00106487	0.0243499
ENSG00000227068	RP11-12A16.3	4.09776	6.91239	9.28484	10.0868	0.476632	17.6539	1.00122e-06	0.000178578
ENSG00000179593	ALOX15B	6.35294	7.83145	9.19852	9.62863	0.683103	13.8084	4.68612e-06	0.000539237
ENSG00000127083	OMD	6.23712	7.47003	8.67902	9.03434	4.05575	17.463	4.74951e-07	9.62639e-05
ENSG00000064886	CHI3L2	4.05511	6.51497	7.56809	8.65393	1.01121	8.59864	0.000119634	0.00516847
ENSG00000172179	PRL	5.10684	6.71952	7.55193	8.55131	2.55718	9.57875	5.33178e-05	0.00300942
ENSG00000174944	P2RY14	6.09811	7.55598	8.48348	8.42587	4.00377	7.05171	0.000472858	0.0135375
ENSG00000109906	ZBTB16	7.07861	7.53513	7.61786	7.78707	4.94709	84.4016	1.96644e-14	3.50735e-10
ENSG00000175785	PRIMA1	2.60736	5.29343	6.59077	7.78632	2.88939	24.7575	8.1477e-09	6.60557e-06
ENSG00000187288	CIDEC	5.94841	5.32136	7.38029	7.63517	-1.15469	6.51712	0.00119008	0.0262376
ENSG00000138615	CILP	5.51967	7.26938	7.33241	7.59665	4.56131	5.78746	0.0016112	0.0325438
ENSG00000251216	RP11-161D15.3	3.88488	6.7632	7.29145	7.56723	-0.738159	8.64445	0.000212159	0.00752528
ENSG00000149328	GLB1L2	3.35041	5.85451	6.47333	7.50181	3.84378	6.79794	0.000600037	0.0160382
ENSG00000119283	TRIM67	1.68981	3.49885	6.79488	7.43861	-1.11491	5.87476	0.00211105	0.0393864
ENSG00000138722	MMRN1	4.26148	6.30791	6.98109	7.40806	0.0445208	12.8458	6.95736e-06	0.000685588
ENSG00000110786	PTPN5	1.71182	5.63328	5.79567	7.36863	-0.197978	5.29245	0.00299781	0.0494625
ENSG00000124479	NDP	4.69125	5.8597	6.32678	7.16475	2.21907	7.94214	0.000211043	0.00752528
ENSG00000152086	TUBA3E	4.04224	5.68081	6.37804	7.1413	0.580699	7.85607	0.000227725	0.00788338
ENSG00000198400	NTRK1	4.78841	6.07516	6.93106	7.04198	2.46452	14.9832	1.21093e-06	0.000201852
ENSG00000204335	SP5	3.78381	5.67473	5.93021	6.98679	0.261054	6.3265	0.00109411	0.0247961
ENSG00000005108	THSD7A	3.38942	4.94063	6.66655	6.86262	4.76729	10.7928	2.07851e-05	0.00149843
ENSG00000272632	RP11-362F19.3	5.44637	5.82396	6.19081	6.82888	-1.46473	6.65068	0.000881388	0.0211866
ENSG00000140795	MYLK3	4.01141	5.39329	6.46823	6.73031	0.454622	7.71454	0.000258295	0.00864343
ENSG00000138792	ENPEP	2.41422	4.72005	5.305	6.58282	0.849104	8.96014	8.83297e-05	0.00414592
ENSG00000224650	IGHV3-74	5.33732	6.20745	6.62943	6.56974	1.25089	14.31	1.843e-06	0.000267251
ENSG00000115457	IGFBP2	3.32271	5.49867	6.1073	6.54648	8.29065	11.2745	1.45413e-05	0.00114255
ENSG00000260802	LINC00890	5.07575	5.70443	6.27395	6.53225	5.81501	28.7078	1.63837e-09	2.24784e-06
ENSG00000169116	PARM1	3.72911	5.67892	5.10122	6.32854	5.98092	6.48462	0.000809504	0.0198601
ENSG00000152583	SPARCL1	3.07539	5.23653	5.82074	6.30523	6.24264	7.16527	0.000425569	0.012567
ENSG00000170577	SIX2	3.89425	5.61446	6.02926	6.24985	3.8582	9.98243	3.87111e-05	0.00238087
ENSG00000198626	RYR2	4.24248	5.12135	6.31823	6.21479	-1.37308	7.17044	0.00055596	0.0152791
ENSG00000069535	MAOB	3.52704	5.29615	5.915	6.06123	6.89913	32.8895	3.58903e-10	9.14485e-07
ENSG00000145283	SLC10A6	4.32122	5.24108	5.43826	5.96434	-0.891092	6.28467	0.000983055	0.0230102
ENSG00000164742	ADCY1	2.64375	4.41391	5.67933	5.9622	4.87953	26.0954	4.63482e-09	3.9365e-06
ENSG00000162552	WNT4	5.45817	5.46449	6.03227	5.87842	5.62272	8.53521	0.000126258	0.00536184
ENSG00000197565	COL4A6	3.71782	4.53031	4.86989	5.86134	3.89115	5.3811	0.00244222	0.0436076
ENSG00000169860	P2RY1	2.98237	4.65474	5.10525	5.85576	4.1181	9.56159	5.4057e-05	0.00302515
ENSG00000221866	PLXNA4	2.95714	4.76452	5.53585	5.72608	3.93149	18.4735	1.64427e-07	4.73021e-05
ENSG00000017427	IGF1	5.307	5.51039	5.57537	5.688	3.74541	8.68994	0.000110744	0.00487713
ENSG00000084628	NKAIN1	1.2073	3.75918	5.35973	5.60071	2.79467	14.5035	1.63127e-06	0.000242461
ENSG00000154175	ABI3BP	2.20837	3.61223	5.29712	5.55721	6.32555	20.4386	5.98469e-08	2.22381e-05
ENSG00000117594	HSD11B1	4.20087	4.22722	4.97374	5.51098	4.56071	10.6583	2.3002e-05	0.00162046
ENSG00000196208	GREB1	3.5991	3.52986	4.84532	5.48361	5.24076	7.02226	0.000486017	0.0138255
ENSG00000134917	ADAMTS8	3.06594	4.90834	5.43242	5.38803	2.94421	12.0736	8.1943e-06	0.000761216
ENSG00000248115	RP11-752D24.2	4.66829	5.21129	5.46659	5.35546	0.733813	8.17995	0.000211883	0.00752528
ENSG00000165959	CLMN	1.36841	3.65387	4.45791	5.33356	0.734286	8.46029	0.00013459	0.00557024
ENSG00000248810	RP11-362F19.1	3.00899	4.43072	5.49625	5.2751	1.46228	5.31525	0.00261525	0.0454439
ENSG00000197766	CFD	3.08952	4.34421	4.8295	5.16086	4.85794	18.3581	1.74882e-07	4.95112e-05
ENSG00000251095	RP11-115D19.1	6.73815	5.25444	6.88794	5.09733	-1.69126	5.84338	0.00186398	0.0360187
ENSG00000122679	RAMP3	2.51256	3.97061	5.57891	5.08278	-0.47856	11.0902	3.19036e-05	0.00209203
ENSG00000092068	SLC7A8	3.15721	3.87144	4.69965	4.965	6.56809	27.5006	2.62378e-09	3.28293e-06
ENSG00000179921	GPBAR1	2.74574	4.58104	5.24352	4.95199	1.24888	6.71254	0.000650681	0.0169331
ENSG00000048540	LMO3	2.68457	3.95286	4.26505	4.84376	3.68384	8.7194	0.000108028	0.00481698
ENSG00000140807	NKD1	3.20928	4.25983	4.67783	4.84144	2.96564	12.0167	8.52934e-06	0.00078015
ENSG00000131831	RAI2	2.63756	3.80301	4.52636	4.74949	4.68161	31.615	5.60353e-10	1.02447e-06
ENSG00000197594	ENPP1	3.35384	4.18861	4.53627	4.73505	6.46892	37.1638	8.86806e-11	3.95427e-07
ENSG00000096060	FKBP5	4.14101	4.46191	4.4007	4.69737	6.23679	10.1759	3.32865e-05	0.00216437
ENSG00000145335	SNCA	2.36851	3.27256	4.21399	4.6308	4.40681	11.73	1.04562e-05	0.000909357
ENSG00000248174	RP11-148L24.1	3.71338	4.12292	4.73424	4.62223	-0.237269	13.3678	3.39032e-06	0.000419929
ENSG00000147119	CHST7	3.14953	4.05598	4.35233	4.53446	6.05387	43.0593	1.58235e-11	9.4076e-08
ENSG00000115896	PLCL1	3.23569	3.8174	3.72242	4.39226	4.62322	8.30858	0.000153318	0.00604995
ENSG00000259367	RP11-815J21.4	3.47661	3.66764	4.08783	4.37874	1.17901	13.8045	2.54751e-06	0.000341634
ENSG00000198963	RORB	3.31311	3.80315	4.17092	4.37221	7.13683	22.0732	2.72024e-08	1.39114e-05
ENSG00000104537	ANXA13	3.67264	3.49547	3.88382	4.32422	0.184257	8.65907	0.000113669	0.00498131
ENSG00000141052	MYOCD	4.06772	4.5662	4.57985	4.30383	5.79584	13.4867	3.13466e-06	0.000393731
ENSG00000259134	LINC00924	2.38718	3.5299	4.34572	4.29165	-0.359595	6.08861	0.00119223	0.0262526
ENSG00000165995	CACNB2	3.05869	3.78029	4.00116	4.28054	1.73196	7.1664	0.000425124	0.012567
ENSG00000027869	SH2D2A	2.37686	3.60862	4.19469	4.28027	2.13144	13.2949	3.55794e-06	0.000431697
ENSG00000003096	KLHL13	2.27719	3.37818	3.78037	4.27981	3.53446	16.7736	4.19721e-07	8.91208e-05
ENSG00000150637	CD226	2.31438	3.25699	3.92163	4.25532	3.72096	21.3805	3.7789e-08	1.67745e-05
ENSG00000279622	RP11-254F19.4	4.06139	3.45131	3.80152	4.25212	-0.44942	5.25429	0.00278709	0.0473434
ENSG00000048740	CELF2	1.85315	2.69152	3.60356	4.21317	3.53381	14.9221	1.25736e-06	0.000205745
ENSG00000172201	ID4	2.53514	3.52317	3.99618	4.15746	5.94805	8.47191	0.00013326	0.00556633
ENSG00000116574	RHOU	3.20693	3.78451	3.94385	4.10271	5.52292	16.3284	5.42228e-07	0.000107458
ENSG00000100234	TIMP3	1.80507	3.13937	3.94516	4.08097	11.5094	12.1952	7.524e-06	0.000722333
ENSG00000115380	EFEMP1	2.03149	3.27689	4.27154	4.04665	8.0906	11.6159	1.13486e-05	0.000963871
ENSG00000166148	AVPR1A	2.53276	3.52235	3.71954	3.9828	3.13381	6.31466	0.000954676	0.022583
ENSG00000146555	SDK1	2.87181	3.56156	3.5533	3.88124	6.08971	12.089	8.10594e-06	0.00075695
ENSG00000272717	RP11-342I1.2	1.95015	3.13235	4.01212	3.83561	-0.162571	5.31819	0.00260725	0.0453688
ENSG00000027644	INSRR	2.45469	3.67244	4.11327	3.8075	1.86511	7.14394	0.000434051	0.0127122
ENSG00000215018	COL28A1	2.3308	2.72045	3.88095	3.79466	2.7355	7.19228	0.000415083	0.012339
ENSG00000132932	ATP8A2	1.3366	2.72863	4.14125	3.67001	1.54163	5.62813	0.00189407	0.0364037
ENSG00000147465	STAR	2.20445	3.40372	3.70428	3.64388	1.75724	6.25628	0.00101075	0.0234431
ENSG00000156486	KCNS2	2.97673	3.43898	3.3497	3.59166	2.59416	5.40369	0.0023857	0.0429378
ENSG00000164136	IL15	2.00804	2.86461	3.35241	3.57802	4.98248	7.81363	0.000236465	0.00812639
ENSG00000168389	MFSD2A	1.37967	2.06726	2.9782	3.56469	2.51037	16.1589	5.98516e-07	0.000117309
ENSG00000157502	MUM1L1	2.71784	3.33634	3.52668	3.47171	8.01949	31.5454	5.74384e-10	1.02447e-06
ENSG00000184160	ADRA2C	2.94597	3.33428	3.50372	3.41475	9.24934	19.6987	8.68205e-08	2.92175e-05
ENSG00000163995	ABLIM2	1.58014	2.63228	3.86113	3.36433	0.0271899	6.64122	0.000696466	0.0176702
ENSG00000257894	RP1-78O14.1	2.2121	2.67372	3.27566	3.33967	5.30891	17.3333	3.06157e-07	7.57668e-05
ENSG00000103196	CRISPLD2	2.45629	2.99558	3.24931	3.3109	9.05417	17.3389	3.05196e-07	7.57668e-05
ENSG00000185432	METTL7A	2.85624	3.13131	2.99523	3.24627	6.01043	10.4865	2.62108e-05	0.00179117
ENSG00000119686	FLVCR2	2.47936	2.69083	2.99757	3.23111	-0.438824	5.50775	0.00214273	0.0398101
ENSG00000261655	CTD-3064M3.3	2.38204	3.78813	3.37136	3.20766	0.347266	5.27938	0.00271498	0.0466966
ENSG00000138944	KIAA1644	1.77273	2.50732	3.05108	3.15845	4.6216	12.1951	7.52465e-06	0.000722333
ENSG00000178695	KCTD12	2.05248	2.62562	3.09101	3.12201	6.0098	17.8552	2.29555e-07	6.0211e-05
ENSG00000250681	RP3-368B9.2	2.13354	2.59327	2.61425	3.12156	1.07177	12.2537	7.22283e-06	0.000707837
ENSG00000116667	C1orf21	2.37504	2.97912	2.96465	3.09549	6.11497	18.0011	2.12019e-07	5.64414e-05
ENSG00000189058	APOD	2.22875	2.98106	3.19058	3.09024	5.83531	7.74075	0.00025232	0.00854951
ENSG00000150907	FOXO1	2.21395	2.75622	2.96451	3.03465	8.76275	18.6544	1.4935e-07	4.36689e-05
ENSG00000154153	FAM134B	1.21076	1.49028	2.28348	3.0195	2.66005	6.07036	0.00121398	0.0264007
ENSG00000107984	DKK1	1.4818	2.12612	2.54562	3.00675	7.46831	9.02173	8.39331e-05	0.00400139
ENSG00000169418	NPR1	1.489	2.13253	2.55933	3.00456	6.02849	10.1896	3.2935e-05	0.00215175
ENSG00000041515	MYO16	2.02204	2.7252	2.71593	2.99805	2.89983	11.0022	1.77753e-05	0.00132725
ENSG00000099337	KCNK6	1.62158	2.28772	2.89414	2.97888	6.65645	10.55	2.49723e-05	0.00171971
ENSG00000198848	CES1	1.3601	2.54482	2.8745	2.97707	3.53609	6.16514	0.00110543	0.0249891
ENSG00000187479	C11orf96	1.11978	2.26401	2.88986	2.94944	6.39393	9.6664	4.9707e-05	0.00285992
ENSG00000171227	TMEM37	2.13717	2.61215	3.01239	2.92232	4.72184	6.60404	0.000721689	0.0181552
ENSG00000270885	RASL10B	2.47301	3.17139	2.96662	2.92058	5.55359	26.8744	3.37135e-09	3.62185e-06
ENSG00000149380	P4HA3	1.52036	2.28767	2.68488	2.8929	5.02985	5.61356	0.00192248	0.0368306
ENSG00000163638	ADAMTS9	0.921718	1.95956	2.66364	2.84762	5.35121	5.38931	0.00242152	0.0434073
ENSG00000162407	PLPP3	2.32242	2.68614	2.79821	2.83431	6.83923	8.3516	0.00014774	0.00588188
ENSG00000204518	AADACL4	0.134874	1.47936	2.65203	2.82198	-0.34805	6.87135	0.000559867	0.015319
ENSG00000250986	AC141928.1	2.23893	2.46921	2.74763	2.81817	6.58099	14.8333	1.3282e-06	0.000207805
ENSG00000163975	MELTF	0.833342	1.76828	2.11271	2.79617	5.52486	8.59323	0.000120184	0.00517779
ENSG00000100767	PAPLN	2.27011	2.71323	2.82283	2.79406	6.35622	12.5936	5.71015e-06	0.000609858
ENSG00000173599	PC	1.96964	2.34219	2.6517	2.77369	5.13702	10.961	1.83293e-05	0.00135212
ENSG00000065717	TLE2	1.54069	2.35421	2.76515	2.77176	6.94145	20.0736	7.18122e-08	2.46316e-05
ENSG00000104953	TLE6	1.39222	2.41831	2.828	2.75499	1.35686	6.33714	0.000933976	0.0222409
ENSG00000111110	PPM1H	0.697889	1.57838	2.06846	2.73657	4.32826	6.57005	0.000745599	0.0186348
ENSG00000164107	HAND2	1.6817	2.28691	2.67635	2.73336	8.42919	21.973	2.85134e-08	1.41268e-05
ENSG00000185950	IRS2	1.86823	2.38311	2.62409	2.73058	8.66778	11.3267	1.39962e-05	0.00111445
ENSG00000077616	NAALAD2	1.76213	2.53997	2.58775	2.7231	3.07425	8.80487	0.000100545	0.0045748
ENSG00000215483	LINC00598	2.1081	2.33583	2.88413	2.68142	1.48617	5.70997	0.0017427	0.0343077
ENSG00000172292	CERS6	1.7778	2.17007	2.3421	2.67773	5.68223	23.4189	1.46719e-08	9.95251e-06
ENSG00000163884	KLF15	2.20104	2.39631	2.834	2.67626	3.64224	5.73542	0.00169829	0.0335445
ENSG00000233251	AC007743.1	2.24487	2.68298	2.51738	2.6729	0.553079	7.38622	0.000347422	0.0108042
ENSG00000183570	PCBP3	1.25385	2.0059	2.43337	2.66898	4.97817	15.4849	8.92603e-07	0.000162454
ENSG00000108551	RASD1	2.27522	2.424	2.68242	2.66453	4.42389	6.10738	0.00117029	0.0259295
ENSG00000069431	ABCC9	2.35838	2.62387	2.61253	2.65587	6.57629	21.2543	4.01553e-08	1.67745e-05
ENSG00000109846	CRYAB	0.680814	1.56088	2.06923	2.64722	5.88511	12.0552	8.3009e-06	0.000767123
ENSG00000214595	EML6	1.34184	1.67931	2.76776	2.60367	1.48201	7.70153	0.000261318	0.00871191
ENSG00000155893	PXYLP1	1.62779	2.0509	2.23388	2.55294	4.50803	8.64177	0.000115343	0.00502998
ENSG00000163075	CFAP221	0.67963	2.33158	2.4073	2.51628	-0.597501	5.31473	0.00261667	0.0454439
ENSG00000128052	KDR	-0.783517	0.561361	1.9879	2.48798	4.02521	7.9042	0.000218229	0.00761736
ENSG00000171105	INSR	0.753351	1.50489	2.48863	2.44166	6.81818	6.98019	0.000505496	0.0142885
ENSG00000055813	CCDC85A	2.03897	2.66407	2.30716	2.4289	2.26125	7.71686	0.000257761	0.00864177
ENSG00000224825	RORB-AS1	1.63882	2.19515	2.32994	2.41774	1.34805	6.8303	0.000581963	0.0156631
ENSG00000120162	MOB3B	1.84274	2.03668	2.48222	2.36416	5.03007	5.48982	0.00218263	0.0401335
ENSG00000136856	SLC2A8	1.67832	2.31244	2.22758	2.35437	4.97715	16.9825	3.72794e-07	8.31144e-05
ENSG00000237125	HAND2-AS1	1.36565	1.89746	2.25475	2.33482	7.98958	14.0037	2.2404e-06	0.000312186
ENSG00000157514	TSC22D3	1.98879	2.13672	2.1873	2.31361	6.38044	18.7568	1.41484e-07	4.32518e-05
ENSG00000114790	ARHGEF26	1.50593	2.27783	2.31517	2.29101	2.91765	6.73656	0.000635988	0.0167308
ENSG00000153208	MERTK	-0.00933322	0.529694	0.991961	2.28999	0.936335	5.50471	0.00214942	0.0398514
ENSG00000164920	OSR2	2.37918	2.47562	2.1483	2.2756	7.64072	6.63702	0.000699267	0.0177133
ENSG00000272841	RP3-428L16.2	1.54166	2.10304	2.51215	2.27069	4.57026	5.68684	0.00178414	0.0348924
ENSG00000145675	PIK3R1	1.82476	2.06968	2.02773	2.26128	8.49331	13.8882	2.41333e-06	0.000331109
ENSG00000136895	GARNL3	1.75306	2.32909	2.17063	2.2505	2.52856	7.50172	0.000312802	0.0100164
ENSG00000101220	C20orf27	1.42806	2.1087	2.34354	2.22589	6.15451	14.1517	2.03805e-06	0.000288497
ENSG00000175040	CHST2	1.11969	1.80915	2.14402	2.22034	7.41567	8.18576	0.000170518	0.00651255
ENSG00000115594	IL1R1	1.9881	1.8973	2.24126	2.20417	9.28928	7.4866	0.000317117	0.0101002
ENSG00000153531	ADPRHL1	0.779513	1.20131	1.90527	2.1998	2.90744	7.451	0.000327528	0.0103762
ENSG00000165389	SPTSSA	1.77078	1.88016	2.14864	2.17395	6.83071	5.51981	0.0021163	0.0394012
ENSG00000167703	SLC43A2	1.66453	1.89931	2.1056	2.17392	3.79851	12.1936	7.53274e-06	0.000722333
ENSG00000205213	LGR4	0.422541	1.11117	1.89704	2.16829	4.73018	5.20994	0.00291966	0.0486228
ENSG00000236810	TCEB3-AS1	2.69372	2.77889	2.32527	2.16089	-0.727058	6.39979	0.000878768	0.0211521
ENSG00000169071	ROR2	1.47982	1.89756	2.03205	2.15899	6.11068	5.72343	0.00171906	0.0338797
ENSG00000177875	CCDC184	1.06276	1.38026	1.73128	2.15833	2.18646	11.2226	1.51056e-05	0.00116634
ENSG00000171444	MCC	1.44914	1.80567	2.23627	2.15199	7.07489	5.9733	0.00133701	0.0282211
ENSG00000102802	MEDAG	1.58258	1.95908	2.02291	2.14747	7.02448	5.27618	0.00272407	0.0467252
ENSG00000167191	GPRC5B	1.00487	1.61508	1.94942	2.13179	7.57052	11.5509	1.18931e-05	0.00100059
ENSG00000059915	PSD	1.2606	2.01947	2.25798	2.12812	5.8458	24.3571	9.69008e-09	7.51444e-06
ENSG00000181458	TMEM45A	1.31138	1.66278	1.79802	2.11941	5.92874	6.93884	0.000525457	0.0145982
ENSG00000259683	RP11-182J1.14	1.30122	1.58642	1.89735	2.11873	1.6469	11.0015	1.77849e-05	0.00132725
ENSG00000198121	LPAR1	1.62609	1.83187	2.09356	2.11813	7.29749	7.76286	0.000247392	0.00843689
ENSG00000130066	SAT1	0.657224	1.11187	2.11634	2.11782	7.32244	6.07827	0.0012045	0.0263876
ENSG00000187210	GCNT1	1.38188	1.47589	1.98256	2.11728	4.41196	12.7445	5.15032e-06	0.000574131
ENSG00000028137	TNFRSF1B	1.30285	1.69296	1.97864	2.1005	5.86988	11.6234	1.12875e-05	0.000963274
ENSG00000156804	FBXO32	1.2521	1.52103	2.06684	2.08052	7.47639	13.3821	3.35851e-06	0.000418898
ENSG00000187634	SAMD11	1.71458	1.98414	2.11933	2.03621	5.10183	8.25745	0.000160241	0.00628145
ENSG00000182704	TSKU	1.3465	1.53242	1.97705	2.0361	7.3216	11.5049	1.22954e-05	0.00102477
ENSG00000154734	ADAMTS1	1.5001	1.89155	1.91504	2.03523	10.9626	12.1328	7.86025e-06	0.00074572
ENSG00000180447	GAS1	1.4042	1.8618	1.91062	2.02748	9.47472	5.4643	0.0022408	0.0409498
ENSG00000160219	GAB3	0.932802	1.3859	1.90623	2.00383	0.51381	7.67407	0.000267821	0.00884602
ENSG00000095397	WHRN	0.747241	1.25034	1.53278	1.97694	4.24954	6.11161	0.0011654	0.0258624
ENSG00000168038	ULK4	0.834023	1.28163	1.81022	1.96485	2.4126	7.53725	0.00030291	0.00973459
ENSG00000129757	CDKN1C	1.56376	1.91549	2.15795	1.9648	6.75517	8.73794	0.000106356	0.00477825
ENSG00000223658	C1GALT1C1L	1.62079	1.66023	1.78805	1.94903	0.457174	5.385	0.00243236	0.043514
ENSG00000166979	EVA1C	1.35863	1.7459	1.83971	1.9426	4.83577	22.8684	1.88254e-08	1.11923e-05
ENSG00000141401	IMPA2	1.4409	1.88379	1.94948	1.93739	6.37722	11.1587	1.58322e-05	0.00120676
ENSG00000162745	OLFML2B	0.755021	1.19095	2.00482	1.91867	6.38588	5.27146	0.00273752	0.0469033
ENSG00000189420	ZFP92	1.07155	1.23641	1.82437	1.91837	3.99073	5.35795	0.00250163	0.0442161
ENSG00000133107	TRPC4	1.40489	1.82571	1.96971	1.8936	5.6682	7.67584	0.000267397	0.00884602
ENSG00000004660	CAMKK1	0.847944	1.30805	1.57636	1.88733	4.05104	16.8395	4.04262e-07	8.7932e-05
ENSG00000204052	LRRC73	0.980238	1.90709	2.05266	1.87737	0.58995	5.37044	0.00246938	0.0439121
ENSG00000073712	FERMT2	0.970621	1.48464	1.83988	1.86589	9.09953	17.2317	3.24026e-07	7.60438e-05
ENSG00000135821	GLUL	1.15756	1.32134	1.84199	1.8521	8.90195	9.24878	6.96401e-05	0.00354939
ENSG00000179094	PER1	1.75917	1.76819	1.75135	1.85106	5.44748	19.2525	1.09188e-07	3.54088e-05
ENSG00000270705	RP11-736N17.9	1.65016	2.00264	1.70114	1.81515	0.102552	5.52998	0.00209431	0.0392675
ENSG00000164619	BMPER	1.02115	1.19568	1.8186	1.7985	3.66623	5.19468	0.00296681	0.0490873
ENSG00000137691	C11orf70	1.32246	1.4775	1.73362	1.78138	1.93381	6.72957	0.000640227	0.0167928
ENSG00000163956	LRPAP1	1.14381	1.58937	1.75383	1.77357	8.71151	13.5206	3.06559e-06	0.000387787
ENSG00000175556	LONRF3	-0.500566	0.192792	0.997062	1.7685	0.359013	5.60912	0.00193121	0.0369187
ENSG00000109339	MAPK10	1.28977	1.53656	2.07905	1.76265	3.67956	6.23242	0.00103467	0.0238737
ENSG00000144645	OSBPL10	0.670677	1.1722	1.45473	1.74511	5.24776	8.17553	0.000172041	0.00652877
ENSG00000130164	LDLR	1.12046	1.47394	1.66939	1.71538	8.39719	10.9543	1.842e-05	0.00135212
ENSG00000278071	RP11-736N17.10	0.992767	0.880352	0.8413	1.69633	0.472159	6.18217	0.00108704	0.0247302
ENSG00000115841	RMDN2	1.20601	1.60621	1.53267	1.67476	3.21949	5.49226	0.00217716	0.0400805
ENSG00000143995	MEIS1	1.52609	1.61902	1.64183	1.67248	7.55247	13.0811	4.10308e-06	0.000484653
ENSG00000110318	CEP126	1.06018	1.48681	1.5943	1.66589	3.88258	9.3209	6.56638e-05	0.00339472
ENSG00000076356	PLXNA2	1.0676	1.65541	1.5114	1.65108	2.30381	6.77507	0.000613177	0.0162747
ENSG00000170776	AKAP13	1.00164	1.41168	1.62147	1.64222	8.88822	27.3724	2.76093e-09	3.28293e-06
ENSG00000133424	LARGE1	0.963197	1.40781	1.59994	1.64013	6.56778	21.6054	3.39348e-08	1.55195e-05
ENSG00000241878	PISD	1.12648	1.45744	1.63783	1.6355	6.32477	8.69656	0.000110128	0.00487303
ENSG00000069493	CLEC2D	0.0169137	0.437954	1.5057	1.6296	2.63052	15.0135	1.18863e-06	0.000201852
ENSG00000139329	LUM	0.635954	0.99397	1.63757	1.62289	10.7964	5.32184	0.00259736	0.0453651
ENSG00000143147	GPR161	0.889282	1.61114	1.60677	1.61568	6.76858	9.07756	8.01495e-05	0.00390587
ENSG00000189319	FAM53B	0.888972	1.12986	1.47955	1.61156	5.83223	10.4454	2.70471e-05	0.00182409
ENSG00000165030	NFIL3	1.24731	1.42087	1.52986	1.60655	6.06085	14.8412	1.32178e-06	0.000207805
ENSG00000262454	MIR193BHG	1.28707	1.27275	1.4847	1.59287	2.27844	6.75121	0.000627204	0.0165485
ENSG00000148516	ZEB1	1.1036	1.43261	1.51395	1.56105	8.53339	11.2253	1.50753e-05	0.00116634
ENSG00000112773	FAM46A	1.26456	1.48902	1.40052	1.56097	5.24207	6.08593	0.0011954	0.0262899
ENSG00000013619	MAMLD1	1.07415	1.53631	1.64887	1.55199	5.53819	5.29879	0.00266051	0.0459814
ENSG00000183242	WT1-AS	0.497932	1.04779	1.39287	1.54356	3.62866	6.12819	0.00114646	0.0256566
ENSG00000137727	ARHGAP20	1.36813	1.42621	1.38379	1.54322	5.42349	8.22675	0.000164559	0.00638655
ENSG00000025708	TYMP	0.709626	1.11581	1.43446	1.51454	4.70921	9.78669	4.51717e-05	0.00265027
ENSG00000272142	RP11-428J1.5	1.29912	1.35339	1.4273	1.51015	1.39599	5.29546	0.00266979	0.0460525
ENSG00000184937	WT1	0.644843	1.14369	1.42104	1.50508	6.62569	7.38062	0.000349201	0.0108297
ENSG00000184831	APOO	0.388638	0.336617	1.34067	1.49994	2.96305	5.93356	0.00139116	0.029123
ENSG00000185250	PPIL6	1.55233	1.36712	1.19586	1.49651	1.02662	6.28597	0.000981801	0.0230102
ENSG00000132205	EMILIN2	0.531998	0.888214	1.30992	1.4944	7.35172	5.25458	0.00278626	0.0473434
ENSG00000248866	USP46-AS1	1.23297	1.46242	1.40881	1.49218	2.09598	7.42798	0.000334454	0.0105276
ENSG00000171310	CHST11	0.577215	1.24459	1.56764	1.48853	5.28413	12.4765	6.18874e-06	0.000641758
ENSG00000050393	MCUR1	0.6421	1.25449	1.35971	1.45089	6.47663	14.8357	1.32622e-06	0.000207805
ENSG00000105963	ADAP1	0.392964	1.77509	2.03425	1.45011	0.101218	7.11251	0.000446879	0.0130238
ENSG00000100504	PYGL	1.14625	1.58825	1.64697	1.4472	6.53203	5.36718	0.00247774	0.0439562
ENSG00000133794	ARNTL	0.669059	0.898011	1.134	1.44296	3.65369	7.42727	0.00033467	0.0105276
ENSG00000133027	PEMT	1.18784	1.17123	1.26659	1.43682	5.0139	10.575	2.45011e-05	0.0016938
ENSG00000102362	SYTL4	1.02051	1.26319	1.4402	1.42578	5.14927	12.9069	4.6133e-06	0.000534305
ENSG00000103489	XYLT1	1.24899	1.58067	1.52065	1.42512	6.01793	12.3565	6.72444e-06	0.000673804
ENSG00000214960	ISPD	0.55479	1.09248	1.11084	1.42078	2.49356	6.84822	0.000572205	0.0154869
ENSG00000135047	CTSL	0.65742	1.09357	1.43115	1.41989	7.7497	17.3103	3.10102e-07	7.57668e-05
ENSG00000109686	SH3D19	1.44169	1.44161	1.52079	1.40711	7.99114	13.0645	4.14885e-06	0.000486835
ENSG00000082641	NFE2L1	0.584646	0.965087	1.29871	1.40428	9.1953	13.8712	2.43991e-06	0.0003322
ENSG00000166016	ABTB2	0.407915	0.679202	1.33046	1.38471	5.06161	6.6789	0.000671861	0.0173169
ENSG00000121361	KCNJ8	1.22609	1.39709	1.34632	1.37743	4.41242	5.77179	0.00163692	0.0328785
ENSG00000173621	LRFN4	0.712186	1.00605	1.14884	1.37357	5.20862	7.90603	0.000217877	0.00761736
ENSG00000188760	TMEM198	0.653395	0.984564	1.47557	1.36834	2.84734	6.2856	0.00098216	0.0230102
ENSG00000132329	RAMP1	0.913076	1.4615	1.42654	1.35474	7.16409	6.96385	0.000513285	0.0144142
ENSG00000257027	RP11-705C15.3	0.544056	0.56608	1.32651	1.34092	2.33249	6.6357	0.000700148	0.0177133
ENSG00000010810	FYN	0.436171	0.959252	1.14268	1.33946	6.2133	11.1054	1.64674e-05	0.00124454
ENSG00000087116	ADAMTS2	0.635826	1.07699	1.20651	1.33841	9.37908	13.7091	2.71033e-06	0.0003562
ENSG00000106351	AGFG2	0.565846	0.958494	1.15592	1.33779	4.61061	7.14106	0.000435209	0.0127252
ENSG00000033327	GAB2	0.44014	0.796821	1.37986	1.31506	6.32449	9.0662	8.09041e-05	0.0039319
ENSG00000163378	EOGT	0.739373	0.998499	1.48955	1.30975	5.77485	7.54066	0.000301978	0.00972215
ENSG00000100605	ITPK1	0.470512	0.843697	1.00511	1.30083	6.08815	18.7038	1.45498e-07	4.32518e-05
ENSG00000003436	TFPI	0.769703	1.15228	1.30866	1.29953	7.44155	5.78638	0.00161296	0.0325438
ENSG00000149485	FADS1	0.932056	1.04224	1.20044	1.29825	7.95848	6.03216	0.0012609	0.0270108
ENSG00000116396	KCNC4	0.0715602	0.669366	1.20106	1.29499	3.72729	9.10356	7.84499e-05	0.00384405
ENSG00000130203	APOE	0.286752	0.752439	1.20289	1.29099	6.25337	5.36067	0.00249455	0.0441397
ENSG00000160285	LSS	0.801541	0.954363	1.05754	1.28367	7.40154	5.74316	0.00168504	0.0334452
ENSG00000132196	HSD17B7	0.846269	1.09827	1.16314	1.27876	2.67018	5.81848	0.00156155	0.0317219
ENSG00000136986	DERL1	0.761529	1.01724	1.24105	1.27097	6.8305	22.0945	2.69314e-08	1.39114e-05
ENSG00000145022	TCTA	0.7487	0.863501	1.04706	1.26967	4.61603	20.6333	5.4353e-08	2.10748e-05
ENSG00000154309	DISP1	0.728778	1.18982	1.27404	1.25891	3.98566	11.8956	9.29235e-06	0.000832856
ENSG00000157927	RADIL	0.804404	1.5565	1.36355	1.25416	1.89295	6.27115	0.000996143	0.0232507
ENSG00000161682	FAM171A2	0.538646	1.153	1.19323	1.24808	5.70176	9.45022	5.91286e-05	0.00315754
ENSG00000133142	TCEAL4	1.21892	1.28811	1.26639	1.23218	7.89656	16.6863	4.41165e-07	9.18713e-05
ENSG00000124104	SNX21	0.909755	1.13118	1.18171	1.22519	5.32632	11.2548	1.47526e-05	0.00114903
ENSG00000243244	STON1	0.619352	0.960775	1.21004	1.21933	6.9629	14.6399	1.49777e-06	0.000226392
ENSG00000213639	PPP1CB	1.0774	1.23795	1.14531	1.20991	8.27948	11.3495	1.37653e-05	0.00110601
ENSG00000259642	ST20-AS1	0.559026	0.778806	1.12003	1.19363	2.913	9.52943	5.5472e-05	0.00306315
ENSG00000078124	ACER3	0.735114	0.975341	1.14735	1.18259	5.99666	9.17607	7.39109e-05	0.00369556
ENSG00000142632	ARHGEF19	1.13977	1.18145	1.21258	1.17902	4.28222	9.16655	7.44907e-05	0.00370704
ENSG00000149218	ENDOD1	0.782574	1.18035	1.13592	1.17558	5.90428	5.43638	0.00230635	0.0418902
ENSG00000181744	C3orf58	0.792554	1.16965	1.29513	1.1751	5.45885	6.36123	0.000912326	0.0218127
ENSG00000196507	TCEAL3	0.866309	1.04847	1.16809	1.17235	6.25105	20.3033	6.40136e-08	2.31734e-05
ENSG00000134318	ROCK2	0.512981	0.872549	1.06886	1.17193	7.45923	9.70306	4.82755e-05	0.00281386
ENSG00000152642	GPD1L	0.912117	1.22677	1.23215	1.17189	3.73153	5.2466	0.00280963	0.0475001
ENSG00000198720	ANKRD13B	0.835647	1.21705	1.00098	1.16869	4.21797	7.18961	0.000416106	0.0123489
ENSG00000116962	NID1	0.65637	1.06867	1.11648	1.16854	11.3843	9.2486	6.96505e-05	0.00354939
ENSG00000183655	KLHL25	0.72424	1.05524	1.15595	1.15802	4.3103	14.9871	1.20805e-06	0.000201852
ENSG00000083223	ZCCHC6	0.313821	0.449782	1.05648	1.13829	6.19351	8.20124	0.000168241	0.00646688
ENSG00000172465	TCEAL1	1.02742	1.24756	1.11432	1.13703	5.50262	7.64097	0.000275893	0.00906229
ENSG00000107798	LIPA	0.809012	1.04987	1.03818	1.10371	6.48761	12.5068	6.06089e-06	0.000635679
ENSG00000131370	SH3BP5	0.595537	0.734912	1.08581	1.09548	4.51506	7.39069	0.000346007	0.0107891
ENSG00000151726	ACSL1	0.82737	0.908102	1.04376	1.09379	6.59798	7.43791	0.000331448	0.0104632
ENSG00000116984	MTR	0.527205	0.775493	1.1466	1.09116	6.99954	8.37424	0.000144892	0.0058074
ENSG00000103876	FAH	1.25848	1.25073	1.24868	1.08348	4.86241	9.95589	3.95259e-05	0.00240609
ENSG00000058668	ATP2B4	0.556234	0.88132	1.01057	1.07843	9.48501	6.69144	0.000663881	0.0171858
ENSG00000102221	JADE3	0.465088	0.803298	1.03571	1.07742	4.53987	6.13078	0.00114353	0.0256306
ENSG00000173085	COQ2	0.812861	1.02903	1.07175	1.07586	3.86807	6.71266	0.000650606	0.0169331
ENSG00000169902	TPST1	0.765988	0.878887	1.0122	1.06874	7.18582	9.61885	5.16322e-05	0.00293284
ENSG00000150593	PDCD4	0.839234	0.997823	1.05138	1.05921	6.13151	10.677	2.26793e-05	0.00160764
ENSG00000131459	GFPT2	0.603627	0.671817	0.973052	1.05342	4.94282	9.02059	8.40128e-05	0.00400139
ENSG00000174628	IQCK	0.442423	0.988794	0.842176	1.04653	2.74744	7.12877	0.000440192	0.0128499
ENSG00000090674	MCOLN1	0.346125	0.626376	0.879546	1.04509	5.227	11.1909	1.54611e-05	0.00118863
ENSG00000157800	SLC37A3	0.546389	0.877646	1.02985	1.04101	6.45924	8.18257	0.00017099	0.00651274
ENSG00000183722	LHFP	0.494687	0.835126	1.0045	1.03315	6.49545	9.17511	7.39693e-05	0.00369556
ENSG00000123562	MORF4L2	0.956871	1.08459	1.02909	1.0277	9.3523	9.14996	7.55125e-05	0.00374123
ENSG00000006534	ALDH3B1	0.704826	1.02067	1.04582	1.0236	6.20787	10.6957	2.23622e-05	0.00159541
ENSG00000126522	ASL	0.248211	0.608411	0.890717	1.01717	3.31035	9.76996	4.5775e-05	0.00267686
ENSG00000226950	DANCR	0.899363	1.25316	1.21603	1.01635	4.71748	6.21332	0.00105425	0.0241921
ENSG00000123342	MMP19	0.539616	0.792309	0.900546	1.01504	5.47165	7.41773	0.000337589	0.0105821
ENSG00000176641	RNF152	0.172609	0.67255	1.12648	1.00934	4.81634	5.31068	0.00262775	0.045592
ENSG00000101849	TBL1X	0.608961	0.878187	0.837895	1.00871	7.42746	9.30906	6.62995e-05	0.00341768
ENSG00000100580	TMED8	0.583441	0.696924	0.917014	1.00785	5.49862	9.26534	6.87048e-05	0.00353147
ENSG00000124120	TTPAL	0.665952	0.703552	0.843518	0.998408	5.8254	5.7586	0.0016589	0.0331705
ENSG00000243335	KCTD7	0.856045	0.969979	1.03187	0.993693	5.68227	13.7112	2.70672e-06	0.0003562
ENSG00000115306	SPTBN1	0.393702	0.553095	0.874808	0.984279	8.53909	12.0898	8.10143e-06	0.00075695
ENSG00000182534	MXRA7	0.420535	0.698971	0.937915	0.983064	8.60296	5.67433	0.00180697	0.0351847
ENSG00000139278	GLIPR1	0.352634	0.820714	0.96942	0.980101	6.15208	8.38975	0.000142974	0.0057564
ENSG00000019549	SNAI2	1.07521	1.07486	0.900524	0.979657	6.71256	5.4497	0.00227483	0.0414441
ENSG00000164117	FBXO8	0.389614	0.618755	0.830446	0.969789	4.38653	12.4067	6.4946e-06	0.00065967
ENSG00000155368	DBI	0.573142	0.744755	0.933765	0.958991	5.49895	7.87193	0.000224549	0.00780712
ENSG00000166484	MAPK7	0.63107	0.75875	0.785551	0.957369	5.82695	16.9969	3.69763e-07	8.31144e-05
ENSG00000177432	NAP1L5	0.815434	0.969391	0.998591	0.956379	3.51119	7.54213	0.000301578	0.00972215
ENSG00000167106	FAM102A	0.626323	0.781827	0.900799	0.955421	6.77322	7.62029	0.000281067	0.00918152
ENSG00000136810	TXN	1.19593	1.10395	1.07092	0.946757	8.06928	5.961	0.00135353	0.0285024
ENSG00000136802	LRRC8A	0.120374	0.5238	0.925402	0.940809	7.85117	5.81622	0.00156512	0.0317582
ENSG00000068383	INPP5A	0.534546	0.977538	0.906316	0.940669	5.81662	5.50133	0.00215691	0.0399273
ENSG00000183621	ZNF438	0.683822	0.816369	0.869528	0.936079	3.43827	5.52244	0.00211059	0.0393864
ENSG00000133639	BTG1	0.693377	0.958156	0.897759	0.93208	6.82289	5.2394	0.00283089	0.0477238
ENSG00000111554	MDM1	0.113862	0.386538	0.720951	0.93137	3.51825	5.99694	0.00130587	0.0277811
ENSG00000114405	C3orf14	0.611416	0.97035	1.00371	0.92922	1.94526	5.83621	0.00153392	0.0312317
ENSG00000110422	HIPK3	0.338689	0.657876	0.867303	0.926576	7.47721	12.1712	7.65175e-06	0.000729822
ENSG00000073417	PDE8A	0.536241	0.806306	0.937058	0.926436	5.4101	5.41868	0.00234894	0.0424906
ENSG00000068024	HDAC4	0.687259	1.00063	1.05631	0.925749	6.33806	7.36972	0.000352692	0.010894
ENSG00000139921	TMX1	0.764223	0.975636	0.954268	0.919729	6.507	8.20678	0.000167433	0.00644997
ENSG00000142227	EMP3	0.419314	0.69248	0.823727	0.910669	6.85693	6.23073	0.00103638	0.0238824
ENSG00000127314	RAP1B	0.178764	0.393484	0.723463	0.908846	7.48332	17.1818	3.33213e-07	7.71843e-05
ENSG00000085511	MAP3K4	0.647269	0.777132	1.02378	0.89864	6.14133	6.11322	0.00116355	0.0258624
ENSG00000161277	THAP8	0.482223	0.708192	0.707139	0.894603	3.62482	6.33951	0.000931819	0.0222191
ENSG00000163637	PRICKLE2	0.54182	0.760722	0.797333	0.874211	6.1557	10.5846	2.4324e-05	0.0016938
ENSG00000163644	PPM1K	0.332816	0.552599	0.623714	0.87412	5.51974	7.85288	0.00022837	0.00788338
ENSG00000162976	PQLC3	0.66815	0.775102	0.859198	0.873587	4.75794	7.35745	0.000356667	0.0109681
ENSG00000165156	ZHX1	0.655166	0.793269	0.73258	0.871517	5.86687	8.12148	0.000180332	0.00676012
ENSG00000161920	MED11	0.361897	0.566922	0.631991	0.869402	2.2866	6.4128	0.000867752	0.0210003
ENSG00000104361	NIPAL2	0.857404	0.959306	0.800329	0.863045	6.45978	9.96023	3.93915e-05	0.00240609
ENSG00000168890	TMEM150A	0.612289	0.792685	0.803337	0.861749	4.31521	21.6751	3.28283e-08	1.55195e-05
ENSG00000185761	ADAMTSL5	0.266063	0.604147	0.700388	0.858673	4.2017	7.15889	0.000428087	0.0125996
ENSG00000106392	C1GALT1	0.316461	0.513053	0.97454	0.85776	4.5885	5.61638	0.00191694	0.0367754
ENSG00000084764	MAPRE3	0.366757	0.560743	0.870524	0.850251	4.56987	5.89221	0.00144999	0.0299888
ENSG00000163069	SGCB	0.282727	0.602484	0.762782	0.850161	7.45615	12.599	5.6887e-06	0.000609858
ENSG00000256235	SMIM3	0.430155	0.577497	0.757983	0.843414	5.4118	9.05457	8.16851e-05	0.00393766
ENSG00000206538	VGLL3	0.58355	0.73216	0.757159	0.843206	9.02343	5.42622	0.0023307	0.0422322
ENSG00000140545	MFGE8	0.200847	0.646691	0.801855	0.842196	10.0156	5.95568	0.00136074	0.0286204
ENSG00000189077	TMEM120A	0.451835	0.61033	0.69122	0.840956	4.65961	8.01805	0.000197412	0.00728992
ENSG00000188997	KCTD21	0.449549	0.476389	0.63581	0.837197	3.77365	11.4639	1.26663e-05	0.00104591
ENSG00000009830	POMT2	0.58499	0.61854	0.794504	0.834216	5.34132	22.5752	2.15376e-08	1.23918e-05
ENSG00000135828	RNASEL	0.637466	0.831791	1.01583	0.834207	4.78374	5.98541	0.00132096	0.0280091
ENSG00000126903	SLC10A3	0.523814	0.751653	0.723515	0.833951	5.6976	9.05826	8.14368e-05	0.00393766
ENSG00000154359	LONRF1	0.34754	0.651883	0.779138	0.831299	4.95255	6.97115	0.000509789	0.0143643
ENSG00000008513	ST3GAL1	0.177668	0.48322	0.957757	0.828553	7.12668	8.16922	0.000172986	0.00653683
ENSG00000170791	CHCHD7	0.733774	0.709813	0.8409	0.821217	4.05436	5.97551	0.00133407	0.0281925
ENSG00000081087	OSTM1	0.161896	0.455765	0.635131	0.818125	6.09068	11.9327	9.05135e-06	0.000819491
ENSG00000256043	CTSO	0.377457	0.716275	0.84328	0.816785	6.03145	6.07722	0.00120576	0.0263876
ENSG00000130635	COL5A1	1.03886	1.22806	1.03595	0.813298	11.6561	5.61184	0.00192585	0.0368557
ENSG00000104228	TRIM35	0.398024	0.43775	0.607628	0.81269	4.94768	8.12097	0.000180411	0.00676012
ENSG00000135596	MICAL1	0.447802	0.800848	0.778816	0.812029	6.84364	5.52229	0.00211093	0.0393864
ENSG00000072310	SREBF1	0.763431	0.885316	0.825886	0.809762	7.06148	9.50386	5.66252e-05	0.00307917
ENSG00000119729	RHOQ	0.187681	0.430552	0.661159	0.808874	6.90384	5.32015	0.00260195	0.0453651
ENSG00000005812	FBXL3	0.168761	0.469816	0.634674	0.808748	5.80664	9.79585	4.4845e-05	0.00263979
ENSG00000155380	SLC16A1	0.381769	0.711859	0.872227	0.804919	6.84445	7.65802	0.000271704	0.00895769
ENSG00000110697	PITPNM1	0.289367	0.569513	0.680254	0.802887	6.25514	9.86758	4.23722e-05	0.00251917
ENSG00000082996	RNF13	0.523733	0.537479	0.817259	0.802358	5.31515	8.38295	0.000143811	0.00577706
ENSG00000168610	STAT3	0.531447	0.709863	0.767377	0.797046	8.79776	8.79506	0.000101374	0.00458867
ENSG00000157693	TMEM268	0.759517	0.845762	0.855561	0.796877	4.79394	9.46123	5.86053e-05	0.00313899
ENSG00000138036	DYNC2LI1	0.511728	0.565425	0.713307	0.796297	3.97569	5.63208	0.00188647	0.0363535
ENSG00000139793	MBNL2	0.78077	0.83218	0.748217	0.790139	7.53253	7.32112	0.000368715	0.011261
ENSG00000057252	SOAT1	0.213871	0.296789	0.600947	0.788188	6.11556	6.56806	0.000747022	0.0186348
ENSG00000154743	TSEN2	0.657911	0.795461	0.650423	0.780475	3.08929	8.41479	0.000139936	0.00567248
ENSG00000100564	PIGH	0.474738	0.529529	0.706368	0.776332	2.90202	6.91657	0.000536556	0.0148514
ENSG00000172071	EIF2AK3	0.331799	0.484257	0.594182	0.775646	4.97778	5.29574	0.00266898	0.0460525
ENSG00000156384	SFR1	0.646842	0.825345	1.03149	0.765868	1.8872	5.26631	0.0027523	0.0469888
ENSG00000080822	CLDND1	0.258556	0.481434	0.604179	0.763411	5.94931	9.39531	6.18143e-05	0.00323028
ENSG00000132906	CASP9	0.333232	0.507031	0.562145	0.763102	3.38631	5.87354	0.00147741	0.0304285
ENSG00000170385	SLC30A1	0.410582	0.553562	0.685935	0.763028	5.92192	7.93333	0.000212689	0.00752528
ENSG00000115318	LOXL3	0.331738	0.423799	0.516927	0.760493	4.1448	6.19176	0.00107683	0.0245674
ENSG00000120860	CCDC53	0.453023	0.654229	0.754261	0.753491	4.40482	5.47149	0.00222425	0.040689
ENSG00000100304	TTLL12	0.354716	0.605894	0.662501	0.752791	5.25089	8.79912	0.00010103	0.00458518
ENSG00000111666	CHPT1	0.271098	0.593209	0.683457	0.75102	6.16005	8.3356	0.000149789	0.00595019
ENSG00000177200	CHD9	0.66634	0.733336	0.962679	0.748059	7.28754	6.11469	0.00116186	0.0258624
ENSG00000165675	ENOX2	0.332501	0.668491	0.66974	0.747977	4.49134	6.4462	0.000840123	0.0205266
ENSG00000125375	ATP5S	0.820376	0.864822	0.858156	0.742123	4.23154	5.24569	0.0028123	0.0475001
ENSG00000021762	OSBPL5	0.499117	0.70076	0.756235	0.741939	7.35083	22.9478	1.8156e-08	1.11666e-05
ENSG00000158985	CDC42SE2	0.586326	0.691342	0.70164	0.741888	5.41838	11.0684	1.69247e-05	0.00127371
ENSG00000103260	METRN	0.357583	0.621663	0.693964	0.739354	5.99846	6.56339	0.000750376	0.0186743
ENSG00000104691	UBXN8	0.785676	0.692231	0.661394	0.735197	3.00176	5.32285	0.00259464	0.0453651
ENSG00000257923	CUX1	0.532773	0.724445	0.824461	0.733674	8.68748	7.48998	0.000316146	0.0100944
ENSG00000097007	ABL1	0.629633	0.743377	0.792763	0.730048	8.66023	5.32079	0.00260021	0.0453651
ENSG00000185621	LMLN	0.619408	0.611801	0.731979	0.72619	3.57858	7.80223	0.000238872	0.00817758
ENSG00000159348	CYB5R1	0.385045	0.498446	0.659074	0.726161	5.55381	14.6783	1.46237e-06	0.000222931
ENSG00000170340	B3GNT2	-0.0767477	0.0991784	0.487037	0.723486	4.16296	9.51043	5.63261e-05	0.00307418
ENSG00000189043	NDUFA4	0.442639	0.749356	0.726317	0.716623	6.86922	5.51122	0.00213508	0.0397094
ENSG00000129353	SLC44A2	0.326938	0.601967	0.677908	0.713376	8.05435	8.0389	0.000193833	0.00718754
ENSG00000232533	AC093673.5	0.119003	0.454958	0.758254	0.711066	3.62584	9.97224	3.90219e-05	0.00239173
ENSG00000144815	NXPE3	0.830667	0.679969	0.624887	0.702618	5.94724	9.05571	8.16085e-05	0.00393766
ENSG00000159714	ZDHHC1	0.384128	0.545084	0.587973	0.700845	4.92451	6.77808	0.000611429	0.0162525
ENSG00000083099	LYRM2	0.484867	0.548868	0.576318	0.690655	5.13684	5.47973	0.00220544	0.0405111
ENSG00000116005	PCYOX1	0.40274	0.596223	0.655532	0.687833	8.34128	6.09332	0.00118668	0.0262235
ENSG00000136478	TEX2	0.199928	0.319257	0.613046	0.685684	6.95648	7.72308	0.000256332	0.00861004
ENSG00000086544	ITPKC	0.450623	0.5014	0.686474	0.683354	5.27673	6.93387	0.000527915	0.0146437
ENSG00000096092	TMEM14A	0.641868	0.779572	0.568077	0.682539	4.20201	8.91832	9.14551e-05	0.00423687
ENSG00000174684	B4GAT1	0.468958	0.716858	0.646119	0.681026	5.67017	6.26769	0.000999519	0.0232734
ENSG00000101439	CST3	0.0567378	0.473473	0.51047	0.675469	8.92296	5.65927	0.00183489	0.0356504
ENSG00000179295	PTPN11	0.187454	0.377523	0.585537	0.669005	8.41146	8.32881	0.000150666	0.00597175
ENSG00000115526	CHST10	0.61069	0.854989	0.734664	0.666612	4.54421	10.058	3.64886e-05	0.00229968
ENSG00000125247	TMTC4	0.279312	0.425512	0.648897	0.666579	4.79021	7.96295	0.000207209	0.00752528
ENSG00000204852	TCTN1	0.417542	0.639017	0.565355	0.65967	5.19203	5.8961	0.00144435	0.0299551
ENSG00000147955	SIGMAR1	0.445498	0.634463	0.601584	0.654248	6.39496	5.36104	0.0024936	0.0441397
ENSG00000112367	FIG4	-0.0238738	0.164747	0.420341	0.652987	4.56641	8.94055	8.97793e-05	0.00418095
ENSG00000135655	USP15	0.162402	0.325326	0.522195	0.65281	5.66953	5.62956	0.00189132	0.0363902
ENSG00000112276	BVES	0.252945	0.580595	0.56484	0.647806	4.70994	5.36712	0.00247791	0.0439562
ENSG00000162694	EXTL2	0.685428	0.649652	0.561121	0.646973	5.46378	7.41456	0.000338564	0.0105941
ENSG00000229180	GS1-124K5.11	0.571529	0.600465	0.818644	0.646249	4.29836	8.52261	0.00012762	0.00536979
ENSG00000170876	TMEM43	0.300069	0.574729	0.632873	0.645684	7.4377	6.9624	0.000513983	0.0144142
ENSG00000065154	OAT	0.376026	0.548418	0.58757	0.645572	7.33333	9.44031	5.96037e-05	0.00317341
ENSG00000197150	ABCB8	0.054353	0.196565	0.560315	0.63869	5.29008	8.39468	0.000142371	0.00574509
ENSG00000091136	LAMB1	0.449555	0.565776	0.628642	0.633454	10.1642	5.31905	0.00260494	0.0453688
ENSG00000113273	ARSB	0.132453	0.37656	0.476629	0.632893	6.46598	8.56727	0.000122862	0.00525508
ENSG00000126947	ARMCX1	0.199937	0.341317	0.514815	0.629595	5.43416	5.85371	0.00150715	0.0309338
ENSG00000182518	FAM104B	0.571111	0.74035	0.701001	0.621522	2.65464	6.05814	0.00122878	0.0265655
ENSG00000176723	ZNF843	0.905026	1.16273	0.71308	0.616342	1.73797	6.51658	0.000784936	0.0193907
ENSG00000068784	SRBD1	0.331912	0.601884	0.570369	0.605451	4.26088	6.33209	0.000938579	0.0223198
ENSG00000150756	FAM173B	0.588641	0.546335	0.590096	0.604831	3.30828	6.04586	0.00124385	0.0267705
ENSG00000072135	PTPN18	0.377049	0.503476	0.503993	0.602312	4.72942	6.23503	0.00103202	0.0238683
ENSG00000135070	ISCA1	0.367944	0.477592	0.558971	0.601419	5.36261	6.06081	0.00122553	0.0265354
ENSG00000174306	ZHX3	0.545709	0.65457	0.597242	0.598732	7.22599	9.52466	5.56851e-05	0.00306543
ENSG00000088881	EBF4	0.384541	0.698681	0.515789	0.595682	6.17138	6.17627	0.00109337	0.0247961
ENSG00000131791	PRKAB2	0.343867	0.551959	0.590226	0.586869	5.80509	9.19963	7.24974e-05	0.00366307
ENSG00000088832	FKBP1A	0.122427	0.348877	0.493537	0.585563	7.56293	7.0536	0.000472026	0.0135355
ENSG00000182158	CREB3L2	0.619591	0.532937	0.647471	0.58373	8.36136	6.11141	0.00116563	0.0258624
ENSG00000066322	ELOVL1	0.181648	0.306208	0.412922	0.582592	6.02519	6.83703	0.000578276	0.0156275
ENSG00000154813	DPH3	0.250748	0.299665	0.419801	0.581418	5.3833	7.95799	0.000208116	0.00752528
ENSG00000123066	MED13L	0.235452	0.415928	0.497782	0.580867	7.09231	5.8915	0.00145102	0.0299888
ENSG00000111897	SERINC1	0.204436	0.351139	0.541313	0.580505	8.60825	9.25662	6.91955e-05	0.00354647
ENSG00000118960	HS1BP3	0.273569	0.417304	0.514699	0.579737	5.25887	5.54611	0.00205992	0.038838
ENSG00000164889	SLC4A2	0.0238436	0.270185	0.472148	0.577613	7.25548	5.5212	0.0021133	0.0393864
ENSG00000173757	STAT5B	0.425202	0.67378	0.587945	0.57357	7.02375	5.41158	0.00236627	0.0427202
ENSG00000198382	UVRAG	0.263532	0.369818	0.388223	0.572913	4.8387	6.04657	0.00124298	0.0267705
ENSG00000104964	AES	0.143058	0.439877	0.536979	0.57202	8.48028	8.22567	0.000164712	0.00638655
ENSG00000121068	TBX2	0.322985	0.526112	0.59446	0.570288	5.82679	8.12348	0.000180017	0.00676012
ENSG00000075142	SRI	0.338823	0.534109	0.543503	0.566114	5.2955	8.69387	0.000110378	0.00487303
ENSG00000166619	BLCAP	0.230935	0.426443	0.523665	0.557824	6.05428	7.06412	0.000467429	0.0134469
ENSG00000171307	ZDHHC16	0.380835	0.378014	0.485641	0.540897	5.29915	8.24476	0.00016201	0.00633688
ENSG00000110851	PRDM4	-0.0264311	0.0723719	0.408869	0.540574	5.37372	5.86022	0.00149732	0.0307674
ENSG00000103978	TMEM87A	0.164376	0.348231	0.506138	0.537678	5.77774	12.7694	5.06411e-06	0.000568072
ENSG00000174695	TMEM167A	0.377042	0.331184	0.422021	0.537083	7.07894	5.90064	0.00143779	0.0298537
ENSG00000144320	LNPK	0.336473	0.341088	0.513301	0.52838	5.95194	9.16452	7.46146e-05	0.00370704
ENSG00000127419	TMEM175	0.390179	0.527335	0.436921	0.526605	4.71665	5.78262	0.0016191	0.0326308
ENSG00000155313	USP25	0.294647	0.443287	0.421288	0.52558	5.40273	5.20518	0.00293429	0.04873
ENSG00000125249	RAP2A	0.34365	0.565693	0.551589	0.524135	5.94254	6.08312	0.00119873	0.0263184
ENSG00000008952	SEC62	0.203993	0.284397	0.413862	0.518354	7.87536	6.17862	0.00109084	0.024785
ENSG00000147475	ERLIN2	0.204902	0.425382	0.378589	0.515854	6.14403	6.11126	0.00116581	0.0258624
ENSG00000197448	GSTK1	0.46471	0.586547	0.536118	0.513943	6.14362	6.74731	0.000629534	0.0165855
ENSG00000102218	RP2	0.0212106	0.308841	0.411733	0.513796	4.95306	5.23169	0.00285384	0.0478843
ENSG00000147400	CETN2	0.364347	0.434539	0.464497	0.509923	5.17848	5.4326	0.00231539	0.0420114
ENSG00000085377	PREP	0.20486	0.279826	0.393003	0.509719	5.54543	8.61699	0.000117788	0.00512405
ENSG00000130254	SAFB2	0.409344	0.533683	0.497832	0.509117	6.00886	11.4524	1.27726e-05	0.00104743
ENSG00000171135	JAGN1	0.343778	0.507392	0.491281	0.508513	4.67415	5.39909	0.00239708	0.0430557
ENSG00000125037	EMC3	0.258848	0.32767	0.476581	0.507231	5.7486	9.64872	5.04139e-05	0.00288834
ENSG00000198862	LTN1	0.335563	0.328198	0.56998	0.506573	6.21218	6.66368	0.000681685	0.0174441
ENSG00000113732	ATP6V0E1	0.175475	0.313262	0.453908	0.504381	6.8932	5.18572	0.00299486	0.0494625
ENSG00000124784	RIOK1	0.587932	0.598299	0.57161	0.495039	4.37028	5.1808	0.0030104	0.0496243
ENSG00000113811	SELK	0.0212882	0.269564	0.386123	0.493834	4.82589	5.5212	0.0021133	0.0393864
ENSG00000170502	NUDT9	0.298853	0.395067	0.467475	0.489609	5.01458	6.48565	0.0008087	0.0198601
ENSG00000119977	TCTN3	0.338431	0.394382	0.427765	0.48576	5.88029	5.47296	0.00222089	0.040673
ENSG00000134153	EMC7	0.138533	0.348935	0.42747	0.480838	5.9659	7.09588	0.000453831	0.0131209
ENSG00000163866	SMIM12	0.355337	0.345911	0.493093	0.479692	4.53856	9.01286	8.45516e-05	0.00400724
ENSG00000131871	VIMP	0.228035	0.347829	0.459681	0.471755	6.06269	6.89634	0.000546854	0.0150753
ENSG00000135452	TSPAN31	0.219586	0.323407	0.452929	0.469627	4.76745	8.03093	0.000195194	0.00722297
ENSG00000170348	TMED10	0.283884	0.316776	0.388556	0.465702	8.83856	5.6316	0.00188738	0.0363535
ENSG00000109762	SNX25	-0.100761	0.107659	0.354895	0.459686	5.10578	6.03169	0.00126149	0.0270108
ENSG00000138175	ARL3	0.289929	0.373197	0.409321	0.456973	4.95724	5.24313	0.00281985	0.0475826
ENSG00000172086	KRCC1	0.162684	0.311702	0.465431	0.453855	5.2001	10.4811	2.63174e-05	0.00179159
ENSG00000165102	HGSNAT	0.325303	0.44158	0.426754	0.451926	7.22733	6.67533	0.000674151	0.0173509
ENSG00000180901	KCTD2	0.101482	0.13805	0.28706	0.450359	5.60824	5.68863	0.00178088	0.0348924
ENSG00000204619	PPP1R11	0.221514	0.291689	0.430538	0.449008	5.6989	13.6645	2.7902e-06	0.000361073
ENSG00000126524	SBDS	0.0632693	0.246564	0.305603	0.441131	6.28436	7.22899	0.000401268	0.0120286
ENSG00000055211	GINM1	0.23525	0.328959	0.403581	0.4364	6.41605	5.84411	0.00152178	0.0311266
ENSG00000158669	GPAT4	0.21635	0.213829	0.335969	0.436311	6.4499	7.31162	0.000371937	0.0113087
ENSG00000136813	KIAA0368	0.353857	0.399128	0.476506	0.432626	7.32371	7.68942	0.000264166	0.00877187
ENSG00000169564	PCBP1	0.154642	0.341203	0.345842	0.430619	7.01322	5.90261	0.00143495	0.0298295
ENSG00000107140	TESK1	0.0217756	0.334135	0.277496	0.430507	5.27598	5.83704	0.00153264	0.0312317
ENSG00000196937	FAM3C	0.0704803	0.524844	0.503972	0.428902	6.34895	5.96759	0.00134465	0.0283489
ENSG00000166888	STAT6	0.256498	0.301538	0.386233	0.427104	7.4263	5.21133	0.00291541	0.0485975
ENSG00000198585	NUDT16	0.349012	0.408379	0.438089	0.42089	5.2637	5.86789	0.00148582	0.0305664
ENSG00000160199	PKNOX1	0.60048	0.638113	0.484538	0.420781	5.36422	5.18564	0.00299511	0.0494625
ENSG00000174839	DENND6A	0.274661	0.429668	0.49216	0.420452	5.04341	5.64537	0.00186106	0.0360187
ENSG00000109270	LAMTOR3	0.0835803	0.235163	0.254299	0.418549	5.14295	5.58939	0.00197056	0.0375501
ENSG00000185127	C6orf120	0.275219	0.392136	0.423518	0.416513	5.7138	8.95304	8.88521e-05	0.00415949
ENSG00000161217	PCYT1A	0.269214	0.293114	0.374502	0.415784	6.40669	6.44096	0.000844392	0.0205745
ENSG00000168591	TMUB2	0.270897	0.318951	0.33734	0.407593	5.3348	5.47287	0.0022211	0.040673
ENSG00000149577	SIDT2	0.716199	0.694445	0.531679	0.404855	6.59167	8.42959	0.000138173	0.0056654
ENSG00000115307	AUP1	0.0623813	0.207859	0.316753	0.4046	6.05928	7.43982	0.000330873	0.0104632
ENSG00000005893	LAMP2	0.0376495	0.169418	0.346801	0.401783	8.0545	5.68693	0.00178397	0.0348924
ENSG00000119523	ALG2	0.387868	0.385148	0.494986	0.390582	5.59798	9.47331	5.80364e-05	0.00312225
ENSG00000174238	PITPNA	0.132891	0.250627	0.31944	0.388162	7.06127	5.9371	0.00138625	0.0290542
ENSG00000132824	SERINC3	0.160483	0.178858	0.351253	0.387915	8.20498	5.7054	0.00175081	0.0344294
ENSG00000134108	ARL8B	0.0101942	0.089829	0.253976	0.375246	6.74015	8.66083	0.0001135	0.00498131
ENSG00000052841	TTC17	0.250606	0.279836	0.312403	0.373753	6.7021	5.98443	0.00132225	0.0280091
ENSG00000143437	ARNT	0.296857	0.332705	0.375558	0.370825	6.34919	6.68915	0.000665332	0.0171984
ENSG00000188385	JAKMIP3	1.43695	0.830363	0.294843	0.369287	0.143554	5.50085	0.00215799	0.0399273
ENSG00000182749	PAQR7	0.49806	0.492425	0.514005	0.364806	4.68888	7.90774	0.000217548	0.00761736
ENSG00000159899	NPR2	0.325683	0.415576	0.378462	0.359415	6.09617	6.56295	0.000750698	0.0186743
ENSG00000109320	NFKB1	0.181525	0.254761	0.372657	0.356096	5.94115	5.27602	0.0027245	0.0467252
ENSG00000136807	CDK9	0.00438267	0.22663	0.343328	0.353033	5.76183	5.74164	0.00168764	0.0334452
ENSG00000117593	DARS2	0.000111415	0.197503	0.344848	0.342354	4.17915	5.40098	0.0023924	0.0430149
ENSG00000066926	FECH	0.265532	0.35296	0.391509	0.34119	4.78756	5.80061	0.00158995	0.0321523
ENSG00000104687	GSR	0.583272	0.414722	0.327937	0.329829	6.07376	6.20636	0.00106149	0.0243039
ENSG00000140497	SCAMP2	0.116626	0.177712	0.277347	0.298362	6.1901	5.49406	0.00217312	0.0400805
ENSG00000171055	FEZ2	0.201862	0.325075	0.249686	0.291092	6.00477	5.66122	0.00183125	0.0356184
ENSG00000006740	ARHGAP44	0.902171	0.779215	0.112894	0.286469	2.00661	7.20278	0.00041108	0.0122814
ENSG00000136720	HS6ST1	0.915561	0.733577	0.337187	0.233195	5.85958	6.23988	0.00102713	0.023792
ENSG00000234769	WASH4P	-0.407491	0.690722	0.0977539	0.109473	1.11313	5.30863	0.00263337	0.0456073
ENSG00000036054	TBC1D23	-0.199018	-0.333936	-0.283843	-0.210661	6.07146	5.25065	0.00279775	0.0474458
ENSG00000114573	ATP6V1A	-0.2378	-0.330299	-0.428231	-0.26448	6.20337	5.40384	0.00238531	0.0429378
ENSG00000197054	ZNF763	0.304203	0.622482	-1.33945	-0.26986	-0.631464	5.87958	0.00146847	0.0302794
ENSG00000178974	FBXO34	-0.502469	-0.38086	-0.326208	-0.270947	4.46049	5.74198	0.00168705	0.0334452
ENSG00000101654	RNMT	-0.192288	-0.220833	-0.295359	-0.277054	5.79171	6.04553	0.00124427	0.0267705
ENSG00000158717	RNF166	-0.319407	-0.266941	-0.492542	-0.278049	4.17176	5.2486	0.00280376	0.0474458
ENSG00000177303	CASKIN2	-0.214784	-0.266072	-0.360596	-0.285457	4.87922	5.19542	0.00296449	0.0490873
ENSG00000164402	SEPT8	-0.00689677	-0.0786478	-0.293816	-0.285855	6.40726	5.92381	0.0014048	0.0293084
ENSG00000166503	RP11-382A20.3	-0.2988	-0.300161	-0.343632	-0.295798	5.92027	5.24916	0.00280211	0.0474458
ENSG00000119801	YPEL5	-0.385144	-0.418688	-0.312285	-0.296925	6.65135	5.91085	0.00142314	0.0296532
ENSG00000186660	ZFP91	-0.285143	-0.273275	-0.300353	-0.300058	6.46237	5.35216	0.00251672	0.0443533
ENSG00000077254	USP33	-0.271624	-0.311961	-0.369574	-0.30331	6.33809	7.94743	0.000210061	0.00752528
ENSG00000111412	C12orf49	-0.492903	-0.461665	-0.375316	-0.316442	5.8447	10.7134	2.20644e-05	0.00158049
ENSG00000170832	USP32	-0.355403	-0.4386	-0.376528	-0.31767	5.89662	5.22664	0.00286898	0.0480479
ENSG00000107854	TNKS2	-0.322561	-0.329678	-0.319487	-0.326868	6.83171	7.46307	0.000323957	0.0102813
ENSG00000131504	DIAPH1	-0.479041	-0.449586	-0.343975	-0.327905	6.14537	5.30849	0.00263375	0.0456073
ENSG00000226180	RP11-278A23.1	-3.11625	-1.54486	-2.03024	-0.337984	-1.6177	5.21163	0.00291449	0.0485975
ENSG00000103194	USP10	-0.128139	-0.217718	-0.271052	-0.341059	6.03521	5.58082	0.00198792	0.0378002
ENSG00000010404	IDS	-0.471188	-0.522115	-0.383391	-0.355738	6.96311	6.16052	0.00111046	0.0250712
ENSG00000119326	CTNNAL1	-0.724004	-0.667673	-0.44254	-0.362736	5.83575	6.31767	0.000951872	0.0225466
ENSG00000275023	MLLT6	-0.133068	-0.213667	-0.29921	-0.366309	6.90999	6.71682	0.000648036	0.0169331
ENSG00000113638	TTC33	-0.295044	-0.497236	-0.456075	-0.368856	3.74058	6.64421	0.000694475	0.0176448
ENSG00000173473	SMARCC1	-0.290325	-0.361046	-0.309885	-0.368993	6.80729	6.32683	0.000943406	0.0223758
ENSG00000121579	NAA50	-0.192597	-0.307248	-0.342096	-0.375772	6.88224	6.14952	0.00112258	0.0252807
ENSG00000132463	GRSF1	-0.174304	-0.212965	-0.312177	-0.377883	6.71565	5.33693	0.00255689	0.0448864
ENSG00000072803	FBXW11	-0.376258	-0.45584	-0.485506	-0.379887	6.46103	14.1707	2.01341e-06	0.00028729
ENSG00000172123	SLFN12	-0.482886	-0.566052	-0.341309	-0.38692	4.0411	5.70299	0.0017551	0.0344377
ENSG00000224078	SNHG14	-0.111819	-0.23424	-0.398796	-0.388931	5.03658	5.27772	0.00271969	0.0467252
ENSG00000036549	ZZZ3	-0.201158	-0.300466	-0.33879	-0.395388	5.73493	5.50572	0.00214719	0.0398514
ENSG00000101974	ATP11C	-0.438179	-0.442691	-0.38504	-0.397432	5.73572	6.34246	0.000929148	0.0221851
ENSG00000155252	PI4K2A	-0.440883	-0.441092	-0.503511	-0.398234	5.73849	5.4921	0.00217751	0.0400805
ENSG00000136861	CDK5RAP2	-0.258392	-0.314384	-0.326701	-0.405843	5.47452	10.3748	2.85504e-05	0.00190721
ENSG00000108819	PPP1R9B	-0.348081	-0.345708	-0.436634	-0.409042	6.73313	5.30726	0.00263713	0.0456217
ENSG00000196498	NCOR2	-0.0944158	-0.269172	-0.305605	-0.410347	8.44776	6.16785	0.00110248	0.024954
ENSG00000115365	LANCL1	-0.064038	-0.232285	-0.361588	-0.412345	6.04529	6.70295	0.000656647	0.0170232
ENSG00000102471	NDFIP2	-0.53262	-0.558332	-0.489875	-0.412438	5.69426	6.08235	0.00119965	0.0263184
ENSG00000109103	UNC119	-0.133246	-0.315716	-0.471045	-0.413247	4.35672	5.89197	0.00145034	0.0299888
ENSG00000124181	PLCG1	-0.341782	-0.449803	-0.438303	-0.413362	7.20592	5.74861	0.00167576	0.0333581
ENSG00000126773	PCNX4	-0.32184	-0.365194	-0.379291	-0.414749	6.56594	6.98687	0.000502349	0.0142447
ENSG00000140548	ZNF710	-0.213153	-0.305297	-0.316425	-0.417128	4.53384	5.60474	0.00193988	0.0370446
ENSG00000070087	PFN2	-0.214032	-0.343382	-0.500163	-0.424002	6.55529	5.54323	0.002066	0.0389116
ENSG00000114439	BBX	-0.0334062	-0.198984	-0.327467	-0.426675	6.72068	6.13049	0.00114387	0.0256306
ENSG00000153317	ASAP1	-0.365551	-0.550212	-0.475796	-0.426952	7.36243	7.53158	0.000304466	0.00976702
ENSG00000145743	FBXL17	-0.279601	-0.28809	-0.438267	-0.429111	4.97047	7.58001	0.000291445	0.00943414
ENSG00000198162	MAN1A2	-0.360226	-0.46372	-0.487495	-0.429179	7.08004	8.17299	0.00017242	0.00652928
ENSG00000111530	CAND1	-0.296755	-0.364195	-0.416168	-0.429964	7.45162	7.10898	0.000448346	0.0130452
ENSG00000003393	ALS2	-0.357183	-0.487552	-0.460587	-0.434806	4.98757	8.30015	0.000154436	0.00607942
ENSG00000105983	LMBR1	-0.158279	-0.394773	-0.407008	-0.438142	5.41767	5.47513	0.00221593	0.0406618
ENSG00000111144	LTA4H	-0.202431	-0.434331	-0.540339	-0.441006	5.4528	9.59472	5.26397e-05	0.00298057
ENSG00000171552	BCL2L1	-0.470711	-0.563879	-0.568417	-0.441488	5.68501	7.15269	0.000430552	0.0126513
ENSG00000132405	TBC1D14	-0.310374	-0.360386	-0.341675	-0.442739	4.85375	6.85049	0.000570979	0.0154772
ENSG00000147130	ZMYM3	-0.0817299	-0.202815	-0.40668	-0.444707	5.71395	6.75559	0.000624604	0.0165288
ENSG00000149792	MRPL49	-0.286092	-0.420611	-0.463517	-0.448407	5.29905	7.99033	0.000202276	0.00740819
ENSG00000099917	MED15	-0.425357	-0.426568	-0.393845	-0.452748	6.68219	6.29831	0.000970037	0.0228561
ENSG00000126775	ATG14	-0.273806	-0.38186	-0.484322	-0.463304	5.2837	5.2332	0.00284933	0.0478537
ENSG00000094916	CBX5	-0.242004	-0.309411	-0.42483	-0.47018	6.70324	5.2363	0.0028401	0.0477887
ENSG00000061273	HDAC7	-0.317898	-0.419267	-0.478692	-0.486553	7.358	6.29828	0.000970064	0.0228561
ENSG00000170242	USP47	-0.393186	-0.524184	-0.440128	-0.487263	6.82939	16.8862	3.93671e-07	8.66854e-05
ENSG00000104731	KLHDC4	-0.19499	-0.41954	-0.34802	-0.489205	3.96238	5.33763	0.00255504	0.0448864
ENSG00000204217	BMPR2	-0.446006	-0.516416	-0.427448	-0.491946	7.58744	6.82057	0.000587339	0.0157531
ENSG00000154642	C21orf91	-0.440243	-0.612313	-0.582309	-0.492462	3.94491	5.73982	0.00169075	0.0334696
ENSG00000087088	BAX	-0.282827	-0.403591	-0.481797	-0.493682	6.24762	5.84499	0.00152042	0.0311266
ENSG00000167601	AXL	-0.633907	-0.685584	-0.535758	-0.497882	8.13749	5.32521	0.00258828	0.0453038
ENSG00000141905	NFIC	-0.115005	-0.282178	-0.428992	-0.499282	7.86738	5.75049	0.00167258	0.0333417
ENSG00000180667	YOD1	-0.567214	-0.637519	-0.58887	-0.502631	3.78143	6.29102	0.000976971	0.0229582
ENSG00000138443	ABI2	-0.333465	-0.386561	-0.500669	-0.502947	6.61382	9.53467	5.52384e-05	0.00306315
ENSG00000164951	PDP1	-0.655216	-0.716143	-0.612673	-0.50389	5.25612	11.3712	1.35494e-05	0.00109849
ENSG00000132589	FLOT2	-0.35908	-0.456159	-0.38253	-0.503946	6.44305	7.42304	0.000335961	0.0105497
ENSG00000123124	WWP1	-0.373563	-0.360982	-0.551682	-0.505103	5.21264	5.25649	0.00278072	0.0473252
ENSG00000130779	CLIP1	-0.447455	-0.493631	-0.489453	-0.505209	7.16971	8.00668	0.000199392	0.0073176
ENSG00000168488	ATXN2L	-0.270551	-0.353599	-0.425262	-0.507156	6.78005	10.654	2.30768e-05	0.00162046	0.703608
ENSG00000167815	PRDX2	-0.283054	-0.363233	-0.510034	-0.508501	6.74414	5.7746	0.00163228	0.0328222
ENSG00000153071	DAB2	-0.407312	-0.625566	-0.554114	-0.509194	7.9938	5.35286	0.00251488	0.0443533
ENSG00000135686	KLHL36	-0.270178	-0.490085	-0.486416	-0.510555	6.1392	9.43009	6.00985e-05	0.0031792
ENSG00000198860	TSEN15	-0.181564	-0.234987	-0.564197	-0.512276	4.57311	6.42753	0.000855446	0.0207871
ENSG00000143924	EML4	-0.354317	-0.456107	-0.543254	-0.512593	5.8139	6.7888	0.000605254	0.0161302
ENSG00000102572	STK24	-0.314693	-0.395309	-0.442241	-0.5132	6.07134	5.2079	0.00292593	0.0486818
ENSG00000166068	SPRED1	-0.45864	-0.587394	-0.556419	-0.513479	6.35497	7.29137	0.000378909	0.0114936
ENSG00000104885	DOT1L	-0.370932	-0.424754	-0.483311	-0.518946	5.31116	6.21236	0.00105525	0.0241921
ENSG00000071564	TCF3	-0.356995	-0.452063	-0.524259	-0.519234	6.81777	7.74184	0.000252074	0.00854951
ENSG00000034152	MAP2K3	-0.745127	-0.774195	-0.696874	-0.527911	5.58052	8.01119	0.000198603	0.00730369
ENSG00000186814	ZSCAN30	-0.413321	-0.640437	-0.631814	-0.536657	4.28524	10.7896	2.08348e-05	0.00149843
ENSG00000100612	DHRS7	-0.43599	-0.479065	-0.465255	-0.537382	5.6308	5.381	0.00244248	0.0436076
ENSG00000125166	GOT2	-0.281701	-0.482113	-0.558493	-0.539373	6.07208	9.0435	8.24354e-05	0.00396312
ENSG00000050820	BCAR1	-0.610416	-0.575377	-0.623664	-0.547901	7.39019	6.30346	0.000965171	0.022801	0.684015
ENSG00000269713	NBPF9	-0.436386	-0.526983	-0.657761	-0.550155	5.04178	5.3666	0.00247925	0.0439562
ENSG00000172432	GTPBP2	-0.444403	-0.602649	-0.597806	-0.550184	5.52611	8.53368	0.000126422	0.00536184
ENSG00000147454	SLC25A37	-0.341355	-0.473931	-0.562665	-0.556304	5.0829	5.57449	0.00200084	0.0379246
ENSG00000131080	EDA2R	-0.207242	-0.617136	-0.645696	-0.564202	5.09733	6.65486	0.000687451	0.0175664
ENSG00000109458	GAB1	-0.775617	-0.659399	-0.776328	-0.572308	4.68024	9.01073	8.47012e-05	0.00400724
ENSG00000067955	CBFB	-0.521694	-0.703907	-0.567233	-0.573081	5.6548	6.03845	0.00125304	0.0269267
ENSG00000122870	BICC1	-0.807819	-0.919654	-0.663925	-0.575254	6.33661	9.6689	4.96083e-05	0.00285992
ENSG00000165169	DYNLT3	-0.694669	-0.609704	-0.632264	-0.575352	6.40389	8.40266	0.000141399	0.00571882
ENSG00000157978	LDLRAP1	-0.164401	-0.338051	-0.511342	-0.580648	4.6319	7.80773	0.000237707	0.00815335
ENSG00000134058	CDK7	-0.54504	-0.735354	-0.641008	-0.580751	4.31735	9.43032	6.00869e-05	0.0031792
ENSG00000110888	CAPRIN2	-0.461999	-0.660046	-0.683238	-0.581829	4.20965	10.1727	3.33708e-05	0.00216437
ENSG00000108557	RAI1	-0.400096	-0.438016	-0.557498	-0.58208	6.73716	6.44414	0.000841798	0.0205394	0.668
ENSG00000063601	MTMR1	-0.36009	-0.405356	-0.524325	-0.584799	4.89446	13.839	2.49123e-06	0.000336618
ENSG00000132879	FBXO44	-0.240875	-0.2033	-0.541735	-0.585608	4.03871	6.10548	0.00117249	0.025946
ENSG00000167196	FBXO22	-0.418285	-0.596397	-0.625856	-0.588409	4.90528	6.03636	0.00125565	0.0269504
ENSG00000107263	RAPGEF1	-0.668692	-0.64076	-0.650253	-0.589812	6.97775	7.73945	0.000252612	0.00854951
ENSG00000095383	TBC1D2	-0.460216	-0.696597	-0.674483	-0.590277	5.36575	5.38536	0.00243146	0.043514
ENSG00000106266	SNX8	-0.625131	-0.545391	-0.54922	-0.591257	5.80227	10.4931	2.60789e-05	0.00178901
ENSG00000110514	MADD	-0.522444	-0.578366	-0.651008	-0.593357	5.6086	6.8031	0.000597117	0.0159913	0.662799
ENSG00000115942	ORC2	-0.303829	-0.434345	-0.619633	-0.59468	3.99756	6.65272	0.000688856	0.0175772	0.662191
ENSG00000177565	TBL1XR1	-0.227106	-0.444251	-0.510876	-0.59897	6.58358	7.18421	0.000418185	0.0123899	0.660225
ENSG00000151693	ASAP2	-0.579005	-0.555374	-0.604	-0.600338	5.80925	7.70469	0.00026058	0.00870358
ENSG00000266028	SRGAP2	-0.387101	-0.510953	-0.515837	-0.604968	5.44465	11.3494	1.37662e-05	0.00110601
ENSG00000099991	CABIN1	-0.614888	-0.594727	-0.618037	-0.608102	6.57187	9.19055	7.30388e-05	0.00368
ENSG00000105738	SIPA1L3	-0.518854	-0.626636	-0.668205	-0.616916	5.38515	7.97173	0.000205614	0.00748434
ENSG00000174951	FUT1	-1.16082	-3.41673	-1.53202	-0.617006	-0.870676	7.20091	0.000411791	0.0122821
ENSG00000186575	NF2	-0.355485	-0.536047	-0.597737	-0.620743	6.36874	26.4982	3.92794e-09	3.64006e-06
ENSG00000196712	NF1	-0.39317	-0.552613	-0.52714	-0.621893	6.69923	6.39186	0.000885562	0.0212297
ENSG00000160216	AGPAT3	-0.39088	-0.461939	-0.540995	-0.623122	7.16713	7.08488	0.000458494	0.0132111
ENSG00000137478	FCHSD2	-0.588706	-0.638972	-0.649183	-0.623598	4.93501	5.28062	0.00271145	0.046681
ENSG00000146143	PRIM2	-0.396036	-0.66078	-0.669915	-0.62538	3.91072	5.3571	0.00250383	0.0442161
ENSG00000182197	EXT1	-0.424794	-0.584045	-0.66223	-0.626063	7.4849	9.84386	4.31732e-05	0.00255645
ENSG00000157985	AGAP1	-0.536665	-0.480625	-0.541179	-0.627525	5.43677	6.43706	0.000847588	0.0206243
ENSG00000139517	LNX2	-0.538201	-0.531855	-0.713207	-0.628443	3.25513	5.67434	0.00180695	0.0351847
ENSG00000152284	TCF7L1	-0.447631	-0.492183	-0.662792	-0.630921	5.36699	7.23151	0.000400338	0.0120209
ENSG00000162852	CNST	-0.675701	-0.84495	-0.809295	-0.633221	5.13634	10.0747	3.60147e-05	0.00228597
ENSG00000134954	ETS1	-0.769555	-0.899776	-0.71657	-0.635977	6.36236	6.00325	0.00129769	0.027653
ENSG00000187609	EXD3	-0.291702	-0.358317	-0.563479	-0.638256	3.62724	5.73708	0.00169545	0.0335255
ENSG00000102908	NFAT5	-0.396616	-0.617126	-0.51843	-0.638864	7.06181	7.54407	0.000301048	0.00972215
ENSG00000084112	SSH1	-0.548575	-0.668895	-0.676816	-0.649279	7.21986	6.11201	0.00116494	0.0258624	0.637599
ENSG00000198363	ASPH	-0.535367	-0.656544	-0.722955	-0.650613	8.49324	11.301	1.42622e-05	0.00113058
ENSG00000128881	TTBK2	-0.276602	-0.54312	-0.416846	-0.654205	4.5245	5.64279	0.00186596	0.0360187
ENSG00000172667	ZMAT3	-0.212664	-0.437417	-0.60013	-0.654259	7.53451	6.23397	0.0010331	0.0238683
ENSG00000125945	ZNF436	-0.563812	-0.766928	-0.695268	-0.654891	4.85935	5.17368	0.00303303	0.0499512
ENSG00000148019	CEP78	-0.342615	-0.590694	-0.681523	-0.656118	4.35598	6.66431	0.000681275	0.0174441	0.634583
ENSG00000115084	SLC35F5	-0.432738	-0.566269	-0.583765	-0.656269	6.38401	13.2124	3.75851e-06	0.000449911
ENSG00000076685	NT5C2	-0.591077	-0.796113	-0.594882	-0.656431	5.01388	9.22863	7.07964e-05	0.00359751
ENSG00000163399	ATP1A1	-0.41164	-0.638109	-0.698597	-0.657208	7.80314	8.97282	8.74049e-05	0.00411333
ENSG00000166908	PIP4K2C	-0.438648	-0.635252	-0.61841	-0.659793	4.74979	9.88107	4.19235e-05	0.00250083
ENSG00000107036	RIC1	-0.37311	-0.544467	-0.657342	-0.664519	6.39379	12.519	6.01022e-06	0.000634309
ENSG00000112118	MCM3	-0.350062	-0.347536	-0.499179	-0.667491	5.07846	6.22658	0.00104062	0.0239489
ENSG00000196535	MYO18A	-0.484458	-0.559505	-0.545745	-0.668722	6.45986	11.9109	9.19187e-06	0.000828011
ENSG00000013583	HEBP1	-0.462568	-0.626855	-0.648114	-0.671825	5.64198	5.85113	0.00151106	0.0309784
ENSG00000187605	TET3	-0.324299	-0.597687	-0.520286	-0.672399	5.00347	6.94135	0.000524226	0.0145982
ENSG00000137936	BCAR3	-0.890966	-0.833725	-0.963725	-0.6795	4.6928	8.43958	0.000136995	0.00563734
ENSG00000122591	FAM126A	-0.816341	-0.804721	-0.817877	-0.680459	6.61555	5.84097	0.00152659	0.0311536
ENSG00000025772	TOMM34	-0.800427	-0.809168	-0.797715	-0.682459	4.64733	5.82586	0.00154999	0.0315229
ENSG00000152223	EPG5	-0.60134	-0.740353	-0.653913	-0.691084	6.13075	7.34178	0.000361809	0.0110728
ENSG00000107643	MAPK8	-0.644778	-0.827978	-0.747885	-0.691503	5.96794	6.07046	0.00121386	0.0264007	0.619208
ENSG00000185361	TNFAIP8L1	-0.49591	-0.533837	-0.507958	-0.69216	3.60565	6.06051	0.0012259	0.0265354
ENSG00000107338	SHB	-0.749898	-0.664332	-0.930374	-0.694115	3.33897	7.37893	0.000349737	0.0108297
ENSG00000162783	IER5	-0.668219	-0.709676	-0.87408	-0.694643	5.93036	5.88662	0.00145814	0.0301011
ENSG00000163820	FYCO1	-0.430417	-0.540817	-0.521461	-0.699441	7.58838	5.99167	0.00131275	0.027874
ENSG00000066697	MSANTD3	-0.489069	-0.604619	-0.70578	-0.705562	5.1202	8.52565	0.00012729	0.00536979
ENSG00000160271	RALGDS	-0.872303	-1.08667	-0.805547	-0.712608	2.68476	7.21403	0.000406838	0.0121751	0.610216
ENSG00000214022	REPIN1	-0.598406	-0.66271	-0.817415	-0.712616	6.75056	12.0952	8.07058e-06	0.00075695
ENSG00000082458	DLG3	-0.270216	-0.533148	-0.606183	-0.713963	4.40043	7.75035	0.000250167	0.00851524
ENSG00000115183	TANC1	-0.556944	-0.767865	-0.76828	-0.715301	6.83004	6.50285	0.000795389	0.0196218
ENSG00000111670	GNPTAB	-0.548644	-0.712639	-0.815009	-0.727582	7.00714	7.93394	0.000212574	0.00752528
ENSG00000076513	ANKRD13A	-0.450721	-0.546396	-0.718433	-0.728251	6.73872	6.85666	0.000567668	0.0154343
ENSG00000130584	ZBTB46	-0.562733	-0.557631	-0.637388	-0.735503	4.78549	5.55619	0.00203872	0.0385198	0.600609
ENSG00000088808	PPP1R13B	-0.431967	-0.742456	-0.71105	-0.736416	3.51157	6.0277	0.00126651	0.0270856	0.600229
ENSG00000106105	GARS	-0.283923	-0.512722	-0.66453	-0.737006	7.161	5.37756	0.00245119	0.0436758	0.599983
ENSG00000171608	PIK3CD	-0.802863	-0.948346	-0.831725	-0.739095	5.32446	6.72545	0.000642738	0.0168339	0.599115
ENSG00000117533	VAMP4	-0.539388	-0.65338	-0.687019	-0.742727	4.61455	7.68762	0.000264592	0.00877187	0.597609
ENSG00000161791	FMNL3	-0.469036	-0.729714	-0.718242	-0.743647	5.23154	8.90442	9.25202e-05	0.0042751	0.597228
ENSG00000077238	IL4R	-0.819877	-0.866002	-0.756338	-0.743918	5.61052	6.71076	0.00065178	0.0169331	0.597115
ENSG00000131941	RHPN2	-0.76726	-0.785546	-1.02481	-0.745255	1.95986	5.9029	0.00143453	0.0298295	0.596563
ENSG00000027001	MIPEP	-0.812655	-1.03216	-0.767861	-0.746666	4.73278	9.39295	6.19322e-05	0.00323028	0.595979
ENSG00000162702	ZNF281	-0.761313	-0.766814	-0.731632	-0.75026	5.74927	10.9542	1.84214e-05	0.00135212	0.594496
ENSG00000122873	CISD1	-0.579335	-0.629936	-0.768901	-0.751666	3.88449	11.7906	1.00135e-05	0.000884161	0.593917
ENSG00000276023	DUSP14	-0.916999	-0.800777	-0.884545	-0.755806	5.15815	23.7769	1.25057e-08	9.27102e-06	0.592216
ENSG00000196628	TCF4	-0.633251	-0.765995	-0.735628	-0.75698	7.01691	8.85634	9.63068e-05	0.00441575	0.591734
ENSG00000164506	STXBP5	-0.778647	-0.859147	-0.686512	-0.758539	5.95215	9.64597	5.05248e-05	0.00288834	0.591095
ENSG00000089159	PXN	-0.660267	-0.744495	-0.80101	-0.7653	6.66549	15.077	1.14323e-06	0.000196063	0.588331
ENSG00000139880	CDH24	-0.343476	-0.751579	-0.925557	-0.770255	4.13047	5.20232	0.00294311	0.0488309
ENSG00000188522	FAM83G	-0.714025	-0.938744	-0.735723	-0.77229	4.45665	7.4892	0.00031637	0.0100944
ENSG00000077782	FGFR1	-0.522461	-0.697074	-0.737661	-0.773872	7.82754	8.46018	0.000134603	0.00557024
ENSG00000166986	MARS	-0.335394	-0.533979	-0.807215	-0.774949	6.86028	12.6328	5.55851e-06	0.000604522
ENSG00000166922	SCG5	-0.154303	-0.559353	-0.788994	-0.775362	4.82692	5.57496	0.00199989	0.0379246
ENSG00000104884	ERCC2	-0.465291	-0.592288	-0.707307	-0.777191	5.19403	6.91555	0.00053707	0.0148514
ENSG00000188483	IER5L	-0.550167	-0.467513	-0.614493	-0.780012	5.72115	7.03173	0.000481746	0.0137259
ENSG00000157613	CREB3L1	-0.366557	-0.568293	-0.76858	-0.782	7.25159	10.0342	3.71719e-05	0.00232631
ENSG00000109790	KLHL5	-0.553002	-0.807451	-0.750742	-0.782891	6.47923	9.56047	5.41053e-05	0.00302515
ENSG00000153310	FAM49B	-0.786637	-0.850549	-0.798323	-0.790713	3.5753	6.27002	0.000997242	0.0232507
ENSG00000165821	SALL2	-0.337074	-0.526394	-0.668881	-0.792357	4.67694	6.93898	0.00052539	0.0145982
ENSG00000152518	ZFP36L2	-0.532276	-0.77255	-0.784521	-0.801617	7.61296	9.94132	3.99812e-05	0.0024173
ENSG00000144655	CSRNP1	-1.0501	-0.963103	-0.871336	-0.802028	4.08864	9.03216	8.32124e-05	0.00398972
ENSG00000148468	FAM171A1	-0.550398	-0.479697	-0.770976	-0.804961	4.96684	6.06932	0.00121524	0.0264007
ENSG00000132849	PATJ	-0.406364	-0.595638	-0.765606	-0.805571	3.37362	6.49335	0.000802714	0.0197479
ENSG00000112419	PHACTR2	-0.601147	-0.741571	-0.72597	-0.806918	5.58785	5.65171	0.00184908	0.0358481
ENSG00000166444	ST5	-0.575822	-0.676467	-0.713139	-0.808568	7.08583	8.72947	0.000107116	0.00478936
ENSG00000138758	SEPT11	-0.585612	-0.854212	-0.87879	-0.819791	9.11347	5.26668	0.00275123	0.0469888
ENSG00000144369	FAM171B	-0.537732	-0.67334	-1.01127	-0.820454	4.75505	5.80307	0.00158601	0.032109
ENSG00000145555	MYO10	-1.09326	-1.16955	-0.735815	-0.822375	7.85757	5.20605	0.00293159	0.04873
ENSG00000140848	CPNE2	-0.573908	-0.692991	-0.799926	-0.822905	5.10794	18.1295	1.97771e-07	5.42684e-05
ENSG00000151414	NEK7	-0.796375	-0.927069	-0.853599	-0.82403	7.01866	6.64862	0.000691558	0.0175958
ENSG00000197905	TEAD4	-0.44675	-0.679344	-0.926222	-0.82465	3.23757	5.26605	0.00275304	0.0469888
ENSG00000048052	HDAC9	-1.90299	-1.85453	-1.15681	-0.82695	2.95235	7.88946	0.000221092	0.00770195
ENSG00000157600	TMEM164	-0.522438	-0.773722	-0.745359	-0.827395	4.72067	5.41152	0.00236643	0.0427202
ENSG00000169914	OTUD3	-0.512346	-0.701596	-0.615375	-0.832087	3.28513	7.93118	0.000213092	0.00752528
ENSG00000164292	RHOBTB3	-0.570425	-0.776892	-0.845795	-0.839265	8.0944	6.37711	0.000898341	0.0215071
ENSG00000130158	DOCK6	-0.87899	-0.900237	-0.86163	-0.841943	6.49761	7.34141	0.000361933	0.0110728
ENSG00000178425	NT5DC1	-0.154644	-0.603989	-0.758601	-0.842566	4.12561	8.72921	0.00010714	0.00478936
ENSG00000164985	PSIP1	-0.367605	-0.490883	-0.707105	-0.844797	6.11878	6.86786	0.000561708	0.015319
ENSG00000152767	FARP1	-0.442773	-0.677919	-0.821636	-0.852534	8.14015	5.44588	0.00228383	0.0415234
ENSG00000070961	ATP2B1	-0.566457	-0.778039	-0.902317	-0.854952	6.99226	6.94345	0.000523193	0.0145982
ENSG00000180884	ZNF792	-0.365255	-0.614101	-0.64644	-0.858092	1.87251	5.3976	0.00240079	0.0430789
ENSG00000171940	ZNF217	-0.785343	-0.959022	-0.740196	-0.858653	5.67958	6.49668	0.00080014	0.0197117
ENSG00000135823	STX6	-0.786818	-0.888809	-0.868943	-0.861092	5.49615	14.2519	1.91209e-06	0.000275033
ENSG00000158715	SLC45A3	-0.965905	-1.22039	-0.846599	-0.862888	1.97099	5.21896	0.00289218	0.0483004
ENSG00000183688	FAM101B	-0.761035	-0.981222	-0.952324	-0.864203	6.5798	5.77673	0.00162877	0.0327886
ENSG00000266074	BAHCC1	-0.435171	-0.745015	-0.776458	-0.869144	5.29118	6.90178	0.000544066	0.0150216
ENSG00000119408	NEK6	-0.526497	-0.771863	-0.824079	-0.881292	6.6188	11.8011	9.93869e-06	0.000881923
ENSG00000137449	CPEB2	-0.374701	-0.75104	-0.815077	-0.889422	5.69956	6.96947	0.000510595	0.0143643
ENSG00000198369	SPRED2	-0.712354	-0.849269	-0.847558	-0.892447	5.2986	14.4682	1.66792e-06	0.000245859
ENSG00000154447	SH3RF1	-0.833574	-1.10187	-0.996828	-0.893536	5.60097	5.33186	0.0025704	0.0450351
ENSG00000142197	DOPEY2	-1.00857	-1.10977	-0.957549	-0.894823	4.38927	7.84361	0.000230255	0.00792825
ENSG00000067141	NEO1	-0.507515	-0.689474	-0.854537	-0.900838	6.3982	13.9338	2.34347e-06	0.000324017
ENSG00000125257	ABCC4	-0.584981	-0.802442	-0.883244	-0.911098	5.60695	7.28416	0.000381421	0.0115501
ENSG00000182199	SHMT2	-0.299817	-0.541538	-0.847584	-0.915084	6.80174	6.71245	0.000650733	0.0169331
ENSG00000183337	BCOR	-0.496436	-0.642944	-0.791764	-0.919588	5.19187	7.91124	0.000216876	0.00761736
ENSG00000204314	PRRT1	-0.364006	-0.466621	-0.604939	-0.923065	2.84351	5.35037	0.00252141	0.0443533
ENSG00000151718	WWC2	-0.857388	-0.973306	-0.941384	-0.932313	6.68844	16.0508	6.37675e-07	0.000120995
ENSG00000109685	WHSC1	-0.754606	-0.778709	-0.787539	-0.933441	6.06426	7.72368	0.000256194	0.00861004
ENSG00000173846	PLK3	-1.23897	-1.41015	-1.01659	-0.934682	4.46076	11.5209	1.21542e-05	0.00101775
ENSG00000135048	TMEM2	-0.852901	-1.17861	-0.849783	-0.93762	6.59434	5.92702	0.0014003	0.0292798
ENSG00000111252	SH2B3	-0.839191	-0.798311	-1.00615	-0.937625	5.76007	6.13439	0.00113946	0.0255963
ENSG00000143322	ABL2	-0.697303	-0.930383	-0.779164	-0.938683	5.786	13.2683	3.62131e-06	0.000436416
ENSG00000006576	PHTF2	-0.613345	-0.799525	-0.947352	-0.941911	6.65306	14.1027	2.1028e-06	0.000295319
ENSG00000153944	MSI2	-0.767579	-0.996497	-0.898183	-0.942172	6.60382	6.85325	0.000569496	0.0154605
ENSG00000226742	HSBP1L1	-0.946434	-1.16605	-0.95134	-0.945246	3.71855	5.20107	0.00294695	0.0488493
ENSG00000116584	ARHGEF2	-0.592176	-0.892721	-0.865745	-0.94536	6.80438	7.61563	0.000282247	0.00918641
ENSG00000148842	CNNM2	-0.564044	-0.75812	-1.0269	-0.95101	4.2167	13.1908	3.81294e-06	0.000453384
ENSG00000183723	CMTM4	-0.505446	-0.801577	-0.897253	-0.95131	5.25424	13.3539	3.42173e-06	0.000420896
ENSG00000138434	SSFA2	-0.901306	-0.940948	-1.00634	-0.952265	7.54129	9.99931	3.82023e-05	0.00237113
ENSG00000146776	ATXN7L1	-0.770946	-1.03105	-0.937783	-0.958033	3.76102	7.09574	0.00045389	0.0131209
ENSG00000131724	IL13RA1	-0.521411	-0.755178	-0.832521	-0.959417	6.83409	7.65371	0.000272755	0.00897575
ENSG00000134684	YARS	-0.353415	-0.57416	-0.856255	-0.964836	6.44723	11.498	1.23569e-05	0.0010251
ENSG00000105755	ETHE1	-0.246665	-0.688479	-0.868291	-0.965788	3.32212	8.48668	0.000131591	0.00552247
ENSG00000110619	CARS	-0.454234	-0.646219	-0.946914	-0.969506	5.83993	18.0118	2.10785e-07	5.64414e-05
ENSG00000073605	GSDMB	-0.261353	-1.12182	-1.08206	-0.970114	2.94665	12.4213	6.42918e-06	0.000659028
ENSG00000135749	PCNX2	-0.46996	-0.660012	-0.758488	-0.973212	3.20204	7.15937	0.000427899	0.0125996
ENSG00000169126	ARMC4	-0.444538	-0.476601	-0.754463	-0.986938	3.41135	8.64403	0.000115123	0.00502998
ENSG00000095951	HIVEP1	-0.656993	-0.996829	-0.988458	-0.989923	4.7972	14.8924	1.28057e-06	0.000205769
ENSG00000108352	RAPGEFL1	-0.0891721	-0.910694	-0.967002	-0.99189	1.85716	9.50966	5.6361e-05	0.00307418
ENSG00000149269	PAK1	-0.669773	-0.969439	-0.980647	-0.995312	5.19401	12.7705	5.06003e-06	0.000568072
ENSG00000065054	SLC9A3R2	-0.630393	-0.792889	-0.908436	-0.999589	6.18812	9.38794	6.21843e-05	0.00323358
ENSG00000196456	ZNF775	-1.07106	-1.05251	-1.08932	-1.00062	3.22864	6.46742	0.000823063	0.0201374
ENSG00000140105	WARS	-0.482681	-0.709864	-0.961792	-1.00568	6.48432	6.68627	0.00066716	0.0172207
ENSG00000120802	TMPO	-0.646255	-0.615224	-0.803202	-1.00991	5.28486	6.82822	0.000583107	0.0156631
ENSG00000054793	ATP9A	-0.724495	-0.969501	-0.884046	-1.01506	6.06644	6.82888	0.000582746	0.0156631
ENSG00000138835	RGS3	-0.66029	-0.813516	-0.820947	-1.01867	5.11671	10.4427	2.71015e-05	0.00182409
ENSG00000170525	PFKFB3	-1.10942	-1.1608	-1.03637	-1.01869	6.37578	9.47334	5.8035e-05	0.00312225
ENSG00000214530	STARD10	-0.497016	-0.81958	-0.975474	-1.02541	4.28337	12.4226	6.42345e-06	0.000659028
ENSG00000189337	KAZN	-0.385787	-0.643923	-1.01394	-1.03161	4.83333	5.249	0.00280259	0.0474458
ENSG00000166508	MCM7	-0.817573	-0.81743	-0.888491	-1.04256	5.34638	9.99323	3.83848e-05	0.00237113
ENSG00000079462	PAFAH1B3	-0.72525	-0.853244	-1.16771	-1.05079	2.53977	6.59073	0.000730948	0.0183364
ENSG00000142627	EPHA2	-1.03926	-1.03225	-1.15072	-1.06665	6.05914	7.36865	0.000353035	0.010894
ENSG00000065060	UHRF1BP1	-0.674893	-0.82494	-0.874882	-1.06812	4.39639	6.66801	0.000678875	0.0174441
ENSG00000162139	NEU3	-0.298591	-0.620826	-0.810273	-1.07345	2.82582	5.84103	0.00152649	0.0311536
ENSG00000177706	FAM20C	-0.911723	-0.906032	-1.03319	-1.07573	5.95253	6.71005	0.000652224	0.0169331
ENSG00000145365	TIFA	-0.745563	-0.899164	-0.856893	-1.07931	2.95954	5.28442	0.0027007	0.0465408
ENSG00000119943	PYROXD2	-0.545242	-1.02842	-0.999002	-1.08714	3.5479	5.37423	0.00245968	0.0437832
ENSG00000146232	NFKBIE	-1.08171	-1.09287	-1.04781	-1.09212	3.30909	6.6327	0.000702163	0.0177391
ENSG00000105655	ISYNA1	-0.771975	-0.806479	-1.09013	-1.09374	6.05672	9.35543	6.38465e-05	0.00331036
ENSG00000146242	TPBG	-0.759654	-0.950993	-1.07217	-1.09416	6.75629	11.4492	1.28022e-05	0.00104743
ENSG00000119681	LTBP2	-0.457907	-0.797416	-0.833073	-1.09601	10.2144	5.9237	0.00140495	0.0293084
ENSG00000188112	C6orf132	-1.26638	-1.54124	-1.24406	-1.12119	3.35442	8.52232	0.000127652	0.00536979
ENSG00000166483	WEE1	-0.883668	-1.00892	-1.11222	-1.12262	5.62854	12.3973	6.53694e-06	0.00065967
ENSG00000147459	DOCK5	-0.59719	-1.18571	-0.974578	-1.12724	4.3351	6.87127	0.000559907	0.015319
ENSG00000213186	TRIM59	-0.641911	-0.806837	-1.14945	-1.13018	3.31454	9.99445	3.8348e-05	0.00237113
ENSG00000170365	SMAD1	-0.733598	-0.840116	-0.995644	-1.13241	3.51344	12.5343	5.94727e-06	0.000631402
ENSG00000135622	SEMA4F	-0.839892	-1.01078	-1.11817	-1.13731	3.10624	6.5181	0.00078379	0.0193907
ENSG00000188158	NHS	-0.758265	-0.896932	-0.998245	-1.13778	3.60948	20.8236	4.95023e-08	1.96205e-05
ENSG00000197329	PELI1	-1.18304	-1.11673	-1.11216	-1.14155	3.60688	13.0204	4.27351e-06	0.000498185
ENSG00000108854	SMURF2	-1.00733	-1.11652	-1.16936	-1.14296	6.22493	18.1688	1.93616e-07	5.39583e-05
ENSG00000186088	GSAP	-0.544259	-0.889791	-1.18113	-1.14467	2.4556	6.66523	0.00068068	0.0174441
ENSG00000139926	FRMD6	-0.803703	-1.11628	-1.19279	-1.14546	7.74601	9.42703	6.02472e-05	0.0031792
ENSG00000127334	DYRK2	-0.915362	-1.08836	-1.20187	-1.15058	5.4012	11.7687	1.01709e-05	0.000893635
ENSG00000250091	DNAH10OS	-0.479432	-1.58527	-1.70981	-1.15318	0.834702	6.52695	0.000777139	0.0193037
ENSG00000006327	TNFRSF12A	-1.39012	-1.38225	-1.32534	-1.15771	6.24356	6.94267	0.000523577	0.0145982
ENSG00000141574	SECTM1	-0.234262	-0.684663	-0.977491	-1.16729	4.62507	6.42121	0.000860703	0.0208864
ENSG00000153879	CEBPG	-0.399193	-0.617058	-1.09739	-1.1731	4.71997	11.4017	1.32517e-05	0.00107926
ENSG00000205476	CCDC85C	-0.371831	-0.628108	-0.989427	-1.1818	4.12304	11.182	1.55635e-05	0.00119138
ENSG00000258441	LINC00641	-0.545427	-1.04617	-0.870932	-1.18348	2.7876	7.10581	0.000449666	0.0130623
ENSG00000284691	NA	-0.766467	-1.06089	-1.341	-1.19025	3.15602	13.6077	2.89572e-06	0.000368915
ENSG00000169570	DTWD2	-0.518651	-0.556569	-0.934448	-1.19636	2.40708	8.56862	0.000122721	0.00525508
ENSG00000065911	MTHFD2	-0.322925	-0.625992	-1.06959	-1.20149	5.94685	8.23116	0.00016393	0.00638655
ENSG00000257151	PWAR6	-0.562844	-1.15212	-1.22036	-1.20504	1.26153	5.49213	0.00217744	0.0400805
ENSG00000063438	AHRR	-0.831403	-1.06476	-1.23143	-1.21258	5.46423	6.78763	0.000605922	0.0161302
ENSG00000099365	STX1B	-0.329299	-0.911465	-0.994523	-1.22521	2.00783	7.36006	0.000355816	0.0109609
ENSG00000166949	SMAD3	-0.608715	-0.947625	-1.14289	-1.22528	6.54465	7.39672	0.000344111	0.0107488
ENSG00000110660	SLC35F2	-0.964801	-1.15955	-1.18678	-1.23119	2.72298	7.2436	0.000395906	0.011928
ENSG00000213222	AC093724.2	-1.127	-0.930312	-1.3194	-1.24358	2.69153	7.93079	0.000213165	0.00752528
ENSG00000172965	MIR4435-2HG	-1.01133	-1.36199	-1.17458	-1.24609	4.75963	23.1324	1.6695e-08	1.06347e-05
ENSG00000152894	PTPRK	-0.753077	-0.960967	-1.09446	-1.24817	6.18075	34.3559	2.18647e-10	7.38526e-07
ENSG00000149582	TMEM25	-0.400032	-0.800883	-1.08857	-1.25537	4.44144	16.1097	6.15989e-07	0.000119422
ENSG00000170421	KRT8	-0.750137	-0.852312	-0.962018	-1.25683	4.80696	9.39281	6.19397e-05	0.00323028
ENSG00000249087	ZNF436-AS1	-0.709199	-1.04189	-1.20192	-1.26743	1.85502	7.93072	0.000213179	0.00752528
ENSG00000159259	CHAF1B	-0.693718	-0.886429	-1.14323	-1.28822	2.23394	5.7502	0.00167307	0.0333417
ENSG00000013016	EHD3	-1.19685	-1.39404	-1.32466	-1.30201	6.48314	5.59112	0.00196707	0.0375238
ENSG00000183323	CCDC125	-0.72455	-0.963261	-1.21508	-1.30468	2.87573	10.9554	1.84052e-05	0.00135212
ENSG00000150938	CRIM1	-1.29811	-1.3386	-1.41406	-1.30959	9.47352	6.07287	0.00121097	0.0264007
ENSG00000125740	FOSB	-1.67818	-1.62505	-1.7478	-1.31249	0.254853	6.56861	0.000746626	0.0186348
ENSG00000065923	SLC9A7	-1.08767	-1.4725	-1.48489	-1.31272	4.8692	10.0607	3.64114e-05	0.00229968
ENSG00000119669	IRF2BPL	-0.771259	-1.05775	-1.25436	-1.31722	6.31574	11.2625	1.46693e-05	0.00114755
ENSG00000197927	C2orf27A	-1.00202	-1.19034	-1.18887	-1.31883	2.75509	23.6906	1.29948e-08	9.27102e-06
ENSG00000175455	CCDC14	-0.969501	-1.31515	-1.30023	-1.32083	6.0246	26.8159	3.45209e-09	3.62185e-06
ENSG00000165633	VSTM4	-0.723782	-0.962382	-1.16226	-1.3226	6.27901	6.98511	0.000503179	0.0142455
ENSG00000128641	MYO1B	-0.912028	-1.11735	-1.31688	-1.3237	6.93448	44.7685	9.96678e-12	8.88837e-08
ENSG00000179388	EGR3	-1.54578	-1.6674	-1.60558	-1.32375	1.86658	8.83264	9.82335e-05	0.00448996
ENSG00000083857	FAT1	-0.735848	-1.03013	-1.12466	-1.32701	8.1271	10.4655	2.66333e-05	0.0018062
ENSG00000100297	MCM5	-0.951713	-0.90002	-1.05428	-1.33351	4.00557	7.38533	0.000347702	0.0108042
ENSG00000166387	PPFIBP2	-1.3524	-1.53201	-1.35426	-1.33365	3.61087	7.72546	0.000255788	0.00861004
ENSG00000261801	LOXL1-AS1	-0.95978	-1.25543	-1.59574	-1.33802	3.13755	6.73233	0.000638551	0.0167735
ENSG00000130590	SAMD10	-1.25813	-1.35656	-1.02808	-1.33912	1.48441	7.73703	0.000253159	0.00855178
ENSG00000105327	BBC3	-0.677424	-0.981354	-1.24273	-1.34078	3.901	8.97509	8.72403e-05	0.00411333
ENSG00000090339	ICAM1	-0.980789	-1.2522	-1.19133	-1.35121	5.18143	7.78663	0.000242211	0.008276
ENSG00000005884	ITGA3	-1.73227	-1.78949	-1.51874	-1.35754	7.59998	7.94825	0.00020991	0.00752528
ENSG00000076770	MBNL3	-0.796125	-1.0754	-1.31939	-1.36789	1.96032	7.47917	0.000319259	0.0101503
ENSG00000148219	ASTN2	-0.766723	-1.30649	-1.52736	-1.37562	3.57095	10.1083	3.50851e-05	0.002251
ENSG00000137752	CASP1	-0.808418	-1.19056	-1.36965	-1.37736	3.85161	5.45124	0.0022712	0.0414441
ENSG00000152229	PSTPIP2	-0.673597	-1.06833	-1.29318	-1.39215	3.33431	13.7059	2.71604e-06	0.0003562
ENSG00000168575	SLC20A2	-1.24891	-1.194	-1.3113	-1.40521	6.18853	10.1451	3.40935e-05	0.00219527
ENSG00000142871	CYR61	-1.27075	-1.24771	-1.42958	-1.40587	8.89487	7.2728	0.000385421	0.0116515
ENSG00000149054	ZNF215	-0.839629	-1.17323	-1.04632	-1.40772	2.19837	8.21147	0.000166753	0.00643768
ENSG00000145431	PDGFC	-0.847918	-1.1312	-1.34658	-1.417	6.82583	17.257	3.19467e-07	7.60438e-05
ENSG00000179163	FUCA1	-0.805565	-1.55859	-1.45285	-1.41779	2.33264	6.29223	0.000975812	0.0229582
ENSG00000162772	ATF3	-1.43032	-1.66904	-1.45117	-1.42465	2.95761	7.58021	0.00029139	0.00943414
ENSG00000127399	LRRC61	-1.04032	-1.3421	-1.17628	-1.42472	2.50166	6.41107	0.000869205	0.021007
ENSG00000137962	ARHGAP29	-0.613727	-1.09786	-1.32502	-1.42969	6.66682	7.69779	0.000262193	0.00872478
ENSG00000006453	BAIAP2L1	-1.04214	-1.31368	-1.44081	-1.43799	3.32746	11.8175	9.82319e-06	0.000876032
ENSG00000162946	DISC1	-0.924149	-1.23298	-1.33392	-1.4442	1.99614	8.04098	0.000193481	0.00718754
ENSG00000175592	FOSL1	-1.4103	-1.61536	-1.51343	-1.44493	4.28383	11.2887	1.43905e-05	0.0011357
ENSG00000152127	MGAT5	-1.18844	-1.36376	-1.49428	-1.44497	7.33195	9.56243	5.40204e-05	0.00302515
ENSG00000133805	AMPD3	-1.10784	-1.51324	-1.37741	-1.4494	4.55411	8.71059	0.000108833	0.00484075
ENSG00000159216	RUNX1	-1.29622	-1.55804	-1.31458	-1.45386	6.31872	11.7396	1.03846e-05	0.000907939
ENSG00000124813	RUNX2	-0.928544	-1.42759	-1.20818	-1.4617	4.74695	8.89039	9.36084e-05	0.00431044
ENSG00000147394	ZNF185	-0.599458	-1.0192	-1.18564	-1.46333	3.23871	6.86987	0.000560647	0.015319
ENSG00000005469	CROT	-1.14701	-1.46854	-1.4221	-1.46873	4.54152	7.85219	0.00022851	0.00788338
ENSG00000143344	RGL1	-1.1734	-1.49882	-1.48966	-1.47632	5.44153	8.18662	0.00017039	0.00651255
ENSG00000149571	KIRREL3	-1.24114	-1.4484	-1.83496	-1.48845	2.85411	5.22841	0.00286365	0.0480039
ENSG00000136158	SPRY2	-1.27383	-1.35831	-1.58334	-1.50018	4.37985	15.6434	8.11687e-07	0.00014925
ENSG00000103257	SLC7A5	-0.810021	-1.19561	-1.70398	-1.50485	5.76195	6.41591	0.000865132	0.0209654
ENSG00000146592	CREB5	-0.886908	-1.27551	-1.22985	-1.51945	3.67599	7.31091	0.000372179	0.0113087
ENSG00000128536	CDHR3	-0.975738	-1.532	-1.5025	-1.54435	1.99177	7.92907	0.000213489	0.00752528
ENSG00000225614	ZNF469	-0.516426	-1.00674	-1.39446	-1.54736	5.78969	5.70325	0.00175463	0.0344377
ENSG00000121753	ADGRB2	-0.720574	-1.15228	-1.60498	-1.55634	5.01808	9.47596	5.79126e-05	0.00312225
ENSG00000100889	PCK2	-0.721067	-1.12686	-1.71126	-1.55811	4.07887	12.3952	6.5464e-06	0.00065967
ENSG00000145247	OCIAD2	-0.985614	-1.54697	-1.45359	-1.55919	3.26199	11.9631	8.85839e-06	0.000806113
ENSG00000106526	ACTR3C	-1.12883	-1.76934	-2.03502	-1.56929	0.891577	7.23767	0.000398074	0.0119731
ENSG00000196517	SLC6A9	-0.257998	-0.689353	-1.62696	-1.57476	4.57192	7.03684	0.000479457	0.0136885
ENSG00000151835	SACS	-0.920363	-1.33208	-1.32991	-1.5809	6.37375	31.7927	5.26154e-10	1.02447e-06
ENSG00000185022	MAFF	-1.7213	-1.97991	-1.75106	-1.58322	4.61955	8.79216	0.000101622	0.00458867
ENSG00000152465	NMT2	-1.32962	-1.45376	-1.73138	-1.58406	5.34638	23.3599	1.5066e-08	9.95251e-06
ENSG00000137331	IER3	-2.25383	-2.27298	-1.78832	-1.58956	6.01385	7.34304	0.000361395	0.0110728
ENSG00000171488	LRRC8C	-1.205	-1.18348	-1.42327	-1.59593	4.52242	7.15073	0.00043133	0.0126533
ENSG00000134986	NREP	-0.664064	-1.24942	-1.57873	-1.59626	5.88302	5.42556	0.00233229	0.0422322
ENSG00000107731	UNC5B	-0.691942	-1.07889	-1.31811	-1.59688	6.15348	12.0415	8.38138e-06	0.000770568
ENSG00000179715	PCED1B	-1.72592	-2.01901	-2.05395	-1.60833	2.33968	10.282	3.06629e-05	0.00202557
ENSG00000224189	HAGLR	-1.03381	-1.30631	-1.64756	-1.61209	1.40481	6.58375	0.000735856	0.0184336
ENSG00000275342	SGK223	-1.28493	-1.51807	-1.74852	-1.61328	5.11357	11.5894	1.15676e-05	0.000977817
ENSG00000118473	SGIP1	-1.36296	-1.78034	-1.6588	-1.62276	5.64509	20.2738	6.49624e-08	2.31734e-05
ENSG00000008517	IL32	-1.51564	-1.82242	-1.69949	-1.62837	4.05622	7.0924	0.000455299	0.0131403
ENSG00000261512	RP11-46D6.1	-1.20214	-1.37461	-1.57074	-1.63224	1.58417	8.36014	0.000146659	0.00585191
ENSG00000222041	LINC00152	-1.19261	-1.43533	-1.49617	-1.63671	3.70422	6.79683	0.00060067	0.0160382
ENSG00000088305	DNMT3B	-1.22439	-1.35958	-1.52101	-1.63822	1.42317	6.13608	0.00113756	0.0255858
ENSG00000126562	WNK4	-1.34788	-2.07441	-1.67394	-1.64054	3.17812	8.92074	9.12717e-05	0.00423687
ENSG00000185633	NDUFA4L2	-0.322379	-1.15527	-2.00136	-1.64234	0.845092	5.7637	0.00165037	0.0330741
ENSG00000151474	FRMD4A	-1.32168	-1.73416	-1.45461	-1.64338	5.01204	10.0803	3.58585e-05	0.00228418
ENSG00000187678	SPRY4	-1.71763	-1.95849	-1.73096	-1.6482	4.39976	15.6767	7.95688e-07	0.000147832
ENSG00000130513	GDF15	-1.51709	-1.5587	-1.77799	-1.65703	6.02783	7.9319	0.000212958	0.00752528
ENSG00000174136	RGMB	-1.50847	-1.64991	-1.65113	-1.66359	5.35328	15.1456	1.09629e-06	0.000191701
ENSG00000110092	CCND1	-1.25682	-1.44245	-1.64292	-1.67301	8.56285	26.4043	4.0817e-09	3.64006e-06
ENSG00000197646	PDCD1LG2	-1.70149	-1.85114	-1.71378	-1.67655	4.74883	13.2964	3.55448e-06	0.000431697
ENSG00000154134	ROBO3	-0.916934	-1.25588	-1.5855	-1.68042	2.44998	12.61	5.64617e-06	0.000609858
ENSG00000100625	SIX4	-1.08159	-1.47268	-1.78673	-1.68351	3.70053	20.195	6.7572e-08	2.36317e-05
ENSG00000253679	KB-1410C5.2	-2.15366	-3.78032	-6.98442	-1.68856	-1.73978	6.39162	0.00111577	0.0251592
ENSG00000159399	HK2	-2.09909	-2.49096	-1.72698	-1.71331	5.20644	6.62281	0.000708833	0.0178822
ENSG00000246859	STARD4-AS1	-0.558709	-1.78956	-1.80088	-1.72255	2.14436	6.9899	0.000500928	0.014227
ENSG00000145390	USP53	-1.53577	-1.62201	-1.93815	-1.72715	6.98742	8.41723	0.000139644	0.00567248
ENSG00000164850	GPER1	-1.71531	-1.60736	-2.01337	-1.72845	1.15696	5.94574	0.00137431	0.0288719
ENSG00000100065	CARD10	-1.13684	-1.36374	-1.3517	-1.73649	2.55251	8.43808	0.000137172	0.00563734
ENSG00000134013	LOXL2	-0.98188	-1.32736	-1.65624	-1.76609	9.41105	10.8829	1.9428e-05	0.00142016
ENSG00000171345	KRT19	-1.58179	-1.94281	-1.83251	-1.76706	7.02889	9.99206	3.84199e-05	0.00237113
ENSG00000074590	NUAK1	-1.28532	-1.74946	-1.86814	-1.77701	6.724	12.7099	5.27352e-06	0.000577046
ENSG00000198857	HSD3BP5	-1.09501	-1.57304	-1.38077	-1.79072	0.0967523	6.07272	0.00121114	0.0264007
ENSG00000113657	DPYSL3	-0.633883	-1.17271	-1.65434	-1.80361	8.38604	5.56247	0.00202565	0.0383133
ENSG00000172197	MBOAT1	-1.31724	-1.28774	-1.83978	-1.81002	2.1157	7.95636	0.000208414	0.00752528
ENSG00000213654	GPSM3	-1.50325	-1.77032	-1.61412	-1.81183	0.931316	6.07357	0.00121012	0.0264007
ENSG00000167861	HID1	-1.77114	-2.14028	-2.10207	-1.81879	2.15025	6.75137	0.000627108	0.0165485
ENSG00000259807	RP11-426C22.4	-1.02205	-2.12033	-2.31349	-1.8254	1.04777	6.05585	0.00123158	0.0265938
ENSG00000159023	EPB41	-1.29323	-1.51864	-1.4628	-1.83679	3.94033	6.89291	0.000548621	0.0151006
ENSG00000079337	RAPGEF3	-0.681358	-1.31522	-1.5127	-1.8374	2.35499	6.11967	0.00115615	0.025841
ENSG00000146376	ARHGAP18	-1.5873	-1.78988	-1.7273	-1.84082	4.66554	16.6792	4.42977e-07	9.18713e-05
ENSG00000203721	LINC00862	-1.3326	-3.5426	-1.57843	-1.8427	-1.10969	6.01623	0.00128104	0.0273308
ENSG00000100368	CSF2RB	-2.04248	-2.39751	-2.0647	-1.8505	4.92201	6.40088	0.000877841	0.0211521
ENSG00000141682	PMAIP1	-1.4333	-1.58105	-1.70972	-1.85333	4.32957	8.5325	0.000126549	0.00536184
ENSG00000010438	PRSS3	-1.42504	-1.64024	-2.06651	-1.85449	0.0647771	6.86858	0.000561328	0.015319
ENSG00000138131	LOXL4	-1.19363	-1.6572	-1.81122	-1.86134	6.07413	5.99622	0.00130681	0.0277811
ENSG00000155816	FMN2	-1.07732	-1.35137	-1.8215	-1.88915	5.16624	6.2162	0.00105127	0.024163
ENSG00000205683	DPF3	-1.98764	-2.23157	-2.17086	-1.89646	0.938361	8.46523	0.000134024	0.00557024
ENSG00000175183	CSRP2	-1.26721	-1.66753	-1.81516	-1.89918	5.39019	6.26039	0.00100669	0.0234098
ENSG00000104177	MYEF2	-1.43459	-1.81082	-1.72639	-1.90485	3.11994	9.53169	5.53712e-05	0.00306315
ENSG00000145632	PLK2	-0.832767	-1.48049	-1.95085	-1.90813	4.701	17.2533	3.20135e-07	7.60438e-05
ENSG00000164171	ITGA2	-1.74873	-2.05383	-1.96873	-1.92859	5.56184	5.5629	0.00202476	0.0383133
ENSG00000111799	COL12A1	-0.797339	-1.33087	-1.76068	-1.93249	10.9773	22.0657	2.72987e-08	1.39114e-05
ENSG00000256894	RP11-283G6.3	0.288183	-1.3537	-2.39046	-1.94522	-0.909287	8.11234	0.000181775	0.00679693
ENSG00000106538	RARRES2	-0.94139	-1.44908	-1.76674	-1.94708	7.77146	12.3205	6.89489e-06	0.000683672
ENSG00000120738	EGR1	-1.87671	-2.22494	-2.17863	-1.95462	5.46342	20.5732	5.59889e-08	2.12472e-05
ENSG00000188766	SPRED3	-2.05978	-2.06543	-2.25387	-1.95779	2.01829	12.7198	5.23789e-06	0.000576685
ENSG00000180611	MB21D2	-1.0193	-1.63659	-1.70866	-1.96736	3.0834	7.62796	0.000279135	0.00915194
ENSG00000143494	VASH2	-1.98466	-3.04273	-2.39436	-1.97032	2.3536	5.93843	0.0013844	0.0290495
ENSG00000143126	CELSR2	-1.23084	-1.82643	-1.88616	-1.97332	3.69199	8.94811	8.92175e-05	0.00416566
ENSG00000244405	ETV5	-1.56387	-1.91706	-1.98643	-1.97871	5.03303	21.2794	3.96723e-08	1.67745e-05
ENSG00000171617	ENC1	-1.50203	-2.01366	-1.90676	-1.98131	5.44736	9.01892	8.41288e-05	0.00400139
ENSG00000072133	RPS6KA6	-1.11832	-1.73528	-2.00484	-1.99758	3.19088	14.7664	1.38443e-06	0.000214719
ENSG00000111424	VDR	-1.63835	-2.21575	-1.79096	-2.00837	4.76905	9.09144	7.92375e-05	0.003872
ENSG00000156265	MAP3K7CL	-1.99564	-2.539	-2.22245	-2.01077	3.0774	9.91356	4.08638e-05	0.00245403
ENSG00000244694	PTCHD4	-1.35889	-1.83529	-2.16564	-2.0379	3.34097	15.1816	1.0725e-06	0.000189397
ENSG00000133134	BEX2	-2.04966	-3.43497	-2.96059	-2.04135	-0.602965	5.22327	0.00287912	0.0481275
ENSG00000073910	FRY	-1.76831	-2.15446	-1.7589	-2.05004	5.90184	9.5326	5.53308e-05	0.00306315
ENSG00000185112	FAM43A	-1.47725	-1.80652	-2.0451	-2.05108	5.66713	5.67649	0.00180301	0.0351843
ENSG00000128965	CHAC1	-1.08357	-1.75793	-2.49438	-2.07559	2.9079	12.7256	5.21723e-06	0.000576685
ENSG00000182985	CADM1	-1.89053	-2.30578	-2.16711	-2.08057	4.58626	7.9802	0.000204086	0.00745916
ENSG00000149948	HMGA2	-1.32931	-1.66221	-1.97705	-2.0826	3.76314	11.7238	1.05028e-05	0.000909357
ENSG00000266094	RASSF5	-0.820808	-1.0826	-1.89558	-2.09011	1.42384	7.31682	0.000370171	0.0112861
ENSG00000119280	C1orf198	-0.754573	-1.18602	-1.95279	-2.09203	7.88338	6.51725	0.000784427	0.0193907
ENSG00000076641	PAG1	-1.57049	-2.12952	-1.99376	-2.09411	4.07618	10.5754	2.44944e-05	0.0016938
ENSG00000187994	RINL	-1.14114	-1.75782	-1.24313	-2.09754	-0.220271	5.25896	0.00277352	0.0472479
ENSG00000236714	AC005592.1	-2.58204	-3.29621	-6.43406	-2.11908	-1.86936	5.85606	0.00184159	0.0357416
ENSG00000029153	ARNTL2	-1.67799	-2.21653	-2.30248	-2.13756	3.86789	12.8363	4.83905e-06	0.00054974
ENSG00000104081	BMF	-1.52003	-2.06544	-2.32147	-2.14614	3.95104	10.0989	3.53416e-05	0.00225933
ENSG00000111087	GLI1	-0.845211	-1.38039	-2.23667	-2.16035	1.15373	7.90416	0.000218237	0.00761736
ENSG00000128342	LIF	-1.18805	-1.95979	-2.45865	-2.16145	1.4099	6.33076	0.000939795	0.0223198
ENSG00000188042	ARL4C	-1.3876	-1.77417	-2.11534	-2.16876	5.11101	6.18861	0.00108017	0.0246053
ENSG00000111057	KRT18	-1.58126	-1.99531	-2.20621	-2.16928	7.25604	16.8094	4.11239e-07	8.83719e-05
ENSG00000114315	HES1	-2.07227	-2.45428	-1.77163	-2.17072	0.952345	5.75478	0.00166533	0.0332619
ENSG00000182010	RTKN2	-1.56729	-2.30261	-1.87242	-2.1708	3.15964	5.74409	0.00168344	0.0334452
ENSG00000162654	GBP4	-1.46362	-1.77933	-2.13361	-2.18309	5.76605	10.3476	2.91518e-05	0.00194011
ENSG00000137309	HMGA1	-1.98621	-2.34306	-2.08027	-2.18465	7.19609	16.6324	4.54997e-07	9.32797e-05
ENSG00000185133	INPP5J	-0.835593	-1.99569	-2.38556	-2.18564	0.885329	5.23669	0.00283892	0.0477887
ENSG00000138311	ZNF365	-1.37192	-1.94897	-2.11817	-2.18657	1.83415	9.13127	7.66814e-05	0.00378862
ENSG00000166592	RRAD	-2.42899	-2.0608	-2.26839	-2.18827	2.56093	6.25678	0.00101026	0.0234431
ENSG00000181773	GPR3	-1.19203	-1.56615	-1.59058	-2.20271	-0.316689	5.55372	0.0020439	0.0385767
ENSG00000132003	ZSWIM4	-1.74618	-2.4762	-2.23667	-2.21152	3.43942	15.1187	1.11449e-06	0.00019299
ENSG00000139211	AMIGO2	-2.06414	-2.2822	-2.29574	-2.23289	6.46059	14.6138	1.52246e-06	0.00022819
ENSG00000244731	C4A	-0.918123	-1.66761	-1.81688	-2.24637	3.88911	5.22385	0.00287737	0.0481275
ENSG00000092621	PHGDH	-0.537721	-1.05783	-2.12087	-2.26105	6.2774	10.0438	3.68949e-05	0.0023171
ENSG00000101187	SLCO4A1	-2.66222	-2.43464	-2.73645	-2.28542	0.570957	6.40131	0.000877472	0.0211521
ENSG00000224020	MIR181A2HG	-0.611651	-1.01104	-3.01991	-2.29467	-0.590172	6.48024	0.000812932	0.0199168
ENSG00000162174	ASRGL1	-1.18894	-2.01181	-0.807877	-2.2974	-1.02198	5.5308	0.00209255	0.0392675
ENSG00000058335	RASGRF1	-2.13064	-2.90275	-2.1708	-2.3079	-1.13639	5.33372	0.00256544	0.0449924
ENSG00000023445	BIRC3	-2.47613	-1.91788	-2.11467	-2.3219	1.29505	8.07936	0.000187088	0.00696639
ENSG00000211772	TRBC2	-1.55528	-2.23091	-2.25585	-2.32234	3.27917	5.61608	0.00191753	0.0367754
ENSG00000157368	IL34	-3.38029	-1.7546	-3.08663	-2.32578	-0.809182	8.41842	0.000139501	0.00567248
ENSG00000116678	LEPR	-1.63256	-2.34505	-2.35511	-2.32862	6.97349	6.27024	0.000997026	0.0232507
ENSG00000157680	DGKI	-2.06367	-2.54568	-2.22431	-2.35747	3.37415	14.9667	1.2233e-06	0.000202026
ENSG00000169213	RAB3B	-1.80831	-2.2624	-2.32499	-2.38096	7.48582	33.9729	2.48439e-10	7.38526e-07
ENSG00000276644	DACH1	-2.34733	-2.40103	-2.04454	-2.38869	1.44405	8.44325	0.000136566	0.00563734
ENSG00000137573	SULF1	-1.15224	-1.62827	-2.19886	-2.39101	10.5377	5.53445	0.00208472	0.0391813
ENSG00000241749	RPSAP52	-1.62629	-2.47417	-2.47083	-2.39487	0.68895	7.26526	0.000388099	0.0117126
ENSG00000233532	LINC00460	-2.63754	-4.09901	-2.93968	-2.3995	-0.0982754	6.94142	0.000524188	0.0145982
ENSG00000196550	FAM72A	-1.88811	-1.54989	-2.25393	-2.40332	-1.03182	7.97658	0.000204737	0.00746765
ENSG00000249992	TMEM158	-1.57679	-1.88902	-2.06574	-2.4311	5.95539	7.94488	0.000210533	0.00752528
ENSG00000167654	ATCAY	-2.24015	-2.47956	-3.18852	-2.43319	-0.0576958	5.64376	0.00186413	0.0360187
ENSG00000104998	IL27RA	-1.21309	-1.8672	-2.41187	-2.43357	2.71744	8.83027	9.84287e-05	0.00448996
ENSG00000259977	AL121578.2	-1.4177	-2.23482	-3.87393	-2.43624	-0.602528	8.18081	0.000171253	0.00651274
ENSG00000260941	LINC00622	-0.963854	-1.9725	-1.45104	-2.44715	-0.62455	6.97678	0.000507114	0.0143115
ENSG00000128203	ASPHD2	-1.04883	-1.5312	-1.92001	-2.44827	1.93467	5.40527	0.00238178	0.0429378
ENSG00000082497	SERTAD4	-1.44129	-2.19026	-2.75008	-2.45475	5.18366	10.8134	2.04659e-05	0.00148386
ENSG00000134775	FHOD3	-2.09438	-2.39885	-2.36467	-2.45747	4.04011	11.6463	1.1103e-05	0.000952598
ENSG00000169129	AFAP1L2	-1.58332	-2.25371	-2.43124	-2.4718	2.98062	5.44797	0.0022789	0.0414759
ENSG00000138675	FGF5	-1.7175	-2.19521	-2.33099	-2.47184	3.08097	8.41712	0.000139657	0.00567248
ENSG00000138771	SHROOM3	-1.80131	-2.27416	-2.52681	-2.48946	5.98719	16.0082	6.53832e-07	0.000122755
ENSG00000135127	BICDL1	-2.59995	-2.34605	-2.36111	-2.49534	-0.530903	7.19243	0.000415025	0.012339
ENSG00000135069	PSAT1	-0.71407	-1.5552	-2.49553	-2.52263	5.33317	9.62208	5.14992e-05	0.00293284
ENSG00000115363	EVA1A	-1.95035	-3.01934	-2.51336	-2.52895	3.21777	8.88834	9.37682e-05	0.00431044
ENSG00000113319	RASGRF2	-1.71027	-2.37632	-2.26943	-2.53113	3.31939	14.4138	1.72595e-06	0.000252328
ENSG00000259887	RP11-923I11.5	-1.95861	-3.26417	-4.37525	-2.54122	-1.86534	5.37907	0.00244736	0.043651
ENSG00000129467	ADCY4	-0.883496	-1.65032	-1.88071	-2.55327	2.89305	13.6626	2.79368e-06	0.000361073
ENSG00000144218	AFF3	-1.10168	-1.86865	-2.27786	-2.5568	4.71214	8.22732	0.000164477	0.00638655
ENSG00000081923	ATP8B1	-2.37931	-2.83189	-2.78909	-2.55802	4.27807	10.1513	3.39309e-05	0.00219272
ENSG00000144583	MARCH4	-2.09296	-2.87645	-2.6026	-2.57985	3.88705	8.29783	0.000154746	0.00607942
ENSG00000128165	ADM2	-0.72841	-1.23393	-2.22687	-2.60846	3.64363	9.51022	5.63356e-05	0.00307418
ENSG00000135362	PRR5L	-1.56076	-2.54073	-2.7715	-2.61625	3.83817	12.4988	6.09448e-06	0.000635679
ENSG00000172548	NIPAL4	-1.53643	-1.83645	-2.29371	-2.66361	1.14439	7.62558	0.000279733	0.00915471
ENSG00000253161	LINC01605	-1.46025	-2.52531	-2.15901	-2.66452	-0.131419	5.45039	0.00227321	0.0414441
ENSG00000135424	ITGA7	-1.7149	-2.64081	-2.88916	-2.66916	3.81983	9.40011	6.15743e-05	0.00323028
ENSG00000177570	SAMD12	-1.72028	-2.51088	-2.91542	-2.69707	2.80709	14.6967	1.44572e-06	0.000222292
ENSG00000183780	SLC35F3	-1.33218	-2.10265	-2.24316	-2.70901	2.41792	5.57885	0.00199193	0.0378361
ENSG00000139318	DUSP6	-2.7412	-2.95161	-2.79111	-2.7502	3.81384	31.2524	6.37749e-10	1.03408e-06
ENSG00000224389	C4B	-0.541515	-1.36194	-1.7276	-2.76433	3.17142	8.1517	0.000175645	0.00662327
ENSG00000154027	AK5	-1.88689	-2.3473	-2.67507	-2.78245	4.49758	8.22063	0.000165435	0.00640063
ENSG00000175832	ETV4	-2.74403	-3.30382	-2.83919	-2.78541	3.37817	16.0729	6.29426e-07	0.000120714
ENSG00000149972	CNTN5	-1.68063	-2.58491	-2.48693	-2.78716	-0.200164	5.23387	0.00284733	0.0478537
ENSG00000016391	CHDH	-1.27483	-2.07262	-2.10037	-2.82048	1.80438	12.2087	7.45325e-06	0.000722333
ENSG00000277734	TRAC	-1.36879	-2.18078	-1.77162	-2.8221	-0.645754	5.35032	0.00252155	0.0443533
ENSG00000122877	EGR2	-2.52161	-2.91254	-3.52157	-2.90997	0.855069	9.66641	4.9707e-05	0.00285992
ENSG00000235505	RP11-693N9.2	-1.94359	-2.67346	-3.53295	-2.92236	-1.58051	6.50178	0.00132846	0.0281072
ENSG00000117586	TNFSF4	-2.74834	-3.48717	-3.30292	-2.93462	3.71019	8.46389	0.000134177	0.00557024
ENSG00000154263	ABCA10	-2.39508	-3.62715	-2.5865	-2.93626	0.702645	7.85573	0.000227794	0.00788338
ENSG00000101825	MXRA5	-1.58598	-2.33916	-2.965	-2.97868	7.12029	9.90419	4.11664e-05	0.00246391
ENSG00000240891	PLCXD2	-2.34423	-2.77619	-3.03438	-3.00967	0.81524	7.09591	0.000453817	0.0131209
ENSG00000149256	TENM4	-1.70434	-2.6007	-2.87159	-3.02418	5.33493	6.7615	0.000621114	0.0164609
ENSG00000197467	COL13A1	-2.02765	-2.78626	-2.64542	-3.06127	2.61928	17.6735	2.53589e-07	6.5551e-05
ENSG00000147041	SYTL5	-1.77663	-2.17534	-3.19672	-3.10266	4.65835	18.9498	1.27836e-07	4.07156e-05
ENSG00000078401	EDN1	-2.58726	-2.55485	-3.02399	-3.12611	0.466624	5.58243	0.00198464	0.0377781
ENSG00000162551	ALPL	-1.95611	-2.42865	-2.9524	-3.18328	0.171626	6.09222	0.00118797	0.0262235
ENSG00000135116	HRK	-3.68662	-4.41568	-4.45535	-3.19346	-1.08142	8.01395	0.000198123	0.00730109
ENSG00000129048	ACKR4	-2.3604	-2.95044	-2.84321	-3.21199	1.11767	7.60942	0.000283826	0.009221
ENSG00000176771	NCKAP5	-1.70769	-3.0501	-3.20281	-3.21835	4.5182	8.10204	0.000183416	0.00684396
ENSG00000143786	CNIH3	-2.58311	-3.19335	-2.65777	-3.22274	2.28551	12.8459	4.80776e-06	0.000549687
ENSG00000238105	GOLGA2P5	-2.41685	-3.06134	-2.47566	-3.23194	-1.7335	5.26299	0.00276187	0.0470943
ENSG00000158683	PKD1L1	-2.97552	-3.81509	-3.91801	-3.25737	-0.0743081	12.3195	6.89958e-06	0.000683672
ENSG00000162892	IL24	-3.59818	-4.47729	-3.77445	-3.28073	1.02485	5.52924	0.00209591	0.0392675
ENSG00000259436	CTC-378H22.2	-3.36046	-5.46019	-3.00725	-3.29519	-1.28669	5.73329	0.00170197	0.03358
ENSG00000243444	PALM2	-2.88738	-3.36022	-2.13086	-3.32538	-0.254215	8.69726	0.000110063	0.00487303
ENSG00000172348	RCAN2	-3.16827	-3.55558	-3.23799	-3.32779	1.74064	18.7218	1.44122e-07	4.32518e-05
ENSG00000168672	FAM84B	-2.27324	-3.05924	-3.01399	-3.34082	1.09835	7.03637	0.000479666	0.0136885
ENSG00000246763	RGMB-AS1	-2.98412	-3.31878	-3.84367	-3.36996	2.28426	20.8315	4.93125e-08	1.96205e-05
ENSG00000181072	CHRM2	-1.98037	-2.79173	-3.3624	-3.40508	5.44373	11.6456	1.1109e-05	0.000952598
ENSG00000174059	CD34	-2.51864	-1.98746	-3.86281	-3.41196	-1.35658	6.86372	0.000563903	0.0153554
ENSG00000254887	CTC-378H22.1	-4.6628	-4.75253	-4.6928	-3.50576	-2.10215	9.84056	4.32859e-05	0.00255645
ENSG00000211448	DIO2	-3.09192	-3.52615	-3.61543	-3.55501	6.64285	14.8951	1.2785e-06	0.000205769
ENSG00000112218	GPR63	-0.57151	-1.4715	-3.53745	-3.57059	-1.70949	5.49793	0.00216448	0.040006
ENSG00000100558	PLEK2	-1.73758	-2.71829	-1.50888	-3.57981	-0.593772	10.2884	3.05136e-05	0.0020232
ENSG00000141738	GRB7	-3.55284	-2.77392	-4.14552	-3.6147	-0.263505	9.20689	7.20672e-05	0.00365168
ENSG00000101210	EEF1A2	-1.89868	-3.38795	-3.68068	-3.61928	-0.241917	5.76753	0.00164397	0.032983
ENSG00000221852	KRTAP1-5	-2.72634	-3.25178	-3.39087	-3.61947	2.14153	7.61715	0.000281862	0.00918641
ENSG00000136244	IL6	-3.61109	-4.05178	-3.3697	-3.68476	1.91296	18.7591	1.41313e-07	4.32518e-05
ENSG00000171346	KRT15	-4.96885	-3.02456	-2.3871	-3.71447	-1.89855	9.22161	0.000119657	0.00516847
ENSG00000186369	LINC00643	-0.801892	-2.10901	-2.77972	-3.77903	1.70438	9.9448	3.98718e-05	0.0024173
ENSG00000182667	NTM	-1.97326	-2.98781	-3.32657	-3.77965	2.79668	8.58756	0.000120764	0.00519024
ENSG00000246273	SBF2-AS1	-2.16471	-3.31117	-3.62501	-3.86865	4.1813	29.3393	1.28854e-09	1.9152e-06
ENSG00000106483	SFRP4	-2.13358	-2.92176	-3.22824	-3.91924	4.09176	5.2666	0.00275146	0.0469888
ENSG00000028277	POU2F2	-2.98234	-3.86	-3.50697	-3.96612	3.26531	16.3698	5.2937e-07	0.000106088
ENSG00000230479	AP000695.6	-5.67499	-5.67499	-5.67499	-4.04965	-1.6572	7.02997	0.00122458	0.0265354
ENSG00000197859	ADAMTSL2	-3.34238	-5.30147	-7.64777	-4.13798	-1.32601	6.64735	0.00088404	0.0212217
ENSG00000221826	PSG3	-1.47691	-3.58006	-4.69377	-4.28545	-0.210833	6.19148	0.00107713	0.0245674
ENSG00000253746	RP11-527N22.2	-2.60206	-6.66588	-3.73596	-4.30316	-1.85907	9.0415	0.000119678	0.00516847
ENSG00000139973	SYT16	-2.55637	-3.64553	-3.78371	-4.30748	2.13689	21.628	3.35715e-08	1.55195e-05
ENSG00000231924	PSG1	-0.833447	-2.14552	-3.17834	-4.34364	3.93472	5.53645	0.00208044	0.0391422
ENSG00000100473	COCH	-3.85206	-4.83815	-4.55505	-4.34668	2.9493	6.59356	0.000728973	0.0183126
ENSG00000153495	TEX29	-2.00358	-2.69154	-2.0872	-4.36375	-1.65939	5.68446	0.00178846	0.0349387
ENSG00000154645	CHODL	-4.31502	-5.19838	-3.7897	-4.47395	-0.206021	6.60986	0.000717674	0.0180797
ENSG00000130433	CACNG6	-2.34402	-3.05856	-2.96234	-4.53469	0.230612	10.3755	2.85353e-05	0.00190721
ENSG00000170044	ZPLD1	-3.87959	-5.20302	-5.73384	-4.65825	1.96772	9.17812	7.37867e-05	0.00369556
ENSG00000143248	RGS5	-2.99492	-4.23779	-4.38114	-4.67063	2.82826	13.6489	2.81868e-06	0.000361684
ENSG00000143341	HMCN1	-2.28182	-3.87199	-4.02426	-4.67157	4.36647	8.36051	0.000146611	0.00585191
ENSG00000101230	ISM1	-3.64765	-4.55867	-4.17957	-4.7323	1.88787	17.3501	3.03297e-07	7.57668e-05
ENSG00000164251	F2RL1	-3.35395	-4.37315	-4.34602	-4.80076	5.05715	10.6442	2.32489e-05	0.00162615
ENSG00000150551	LYPD1	-3.61261	-4.14191	-5.13725	-4.82566	1.48937	26.632	3.71945e-09	3.64006e-06
ENSG00000141668	CBLN2	-1.89829	-2.19521	-3.97233	-4.97063	0.825795	6.10971	0.00156916	0.0318041
ENSG00000169067	ACTBL2	-2.72733	-2.93724	-4.22033	-5.01064	-1.67945	7.06108	0.000468753	0.0134632
ENSG00000163814	CDCP1	-3.4226	-3.96856	-4.54674	-5.0723	4.67863	8.42645	0.000138545	0.00566762
ENSG00000172137	CALB2	-3.13794	-5.03758	-5.83206	-5.20098	1.9847	17.0638	3.56068e-07	8.14209e-05
ENSG00000164379	FOXQ1	-3.13238	-4.38579	-4.23885	-5.25627	0.539111	10.2341	3.18208e-05	0.00209203
ENSG00000174640	SLCO2A1	-4.74919	-5.36735	-5.38973	-5.36586	4.9355	8.5324	0.000126561	0.00536184
ENSG00000170848	PSG6	-1.85889	-3.24981	-3.58964	-5.37929	1.16555	6.52558	0.000778164	0.0193037
ENSG00000127951	FGL2	-3.57477	-3.45048	-4.61843	-5.39625	-0.426665	9.11268	7.78633e-05	0.00382767
ENSG00000170498	KISS1	-2.63968	-4.07687	-4.89667	-5.56616	2.13412	6.02345	0.00127186	0.0271676
ENSG00000166670	MMP10	-4.34149	-6.14478	-5.31499	-5.66615	6.71654	6.65051	0.000690314	0.0175892
ENSG00000149968	MMP3	-2.67656	-4.58656	-5.30066	-6.20709	8.02934	8.77171	0.00010338	0.00465629
ENSG00000177272	KCNA3	-4.7376	-4.77559	-5.33201	-6.22286	0.203735	15.3192	9.86515e-07	0.000177732
ENSG00000134323	MYCN	-4.14938	-7.39884	-8.89349	-6.23969	0.176199	11.604	2.27139e-05	0.00160764
ENSG00000179546	HTR1D	-3.56892	-5.32467	-5.51347	-6.33181	1.52541	10.8473	1.99526e-05	0.00145255
ENSG00000259834	RP11-284N8.3	-4.7751	-6.86652	-5.08843	-6.52992	0.160027	21.2396	4.04409e-08	1.67745e-05
ENSG00000196611	MMP1	-3.58419	-5.81778	-6.63287	-6.55578	6.00486	9.47158	5.81176e-05	0.00312225
ENSG00000262406	MMP12	-3.20376	-4.72366	-6.59934	-6.56982	1.59932	11.8009	1.39001e-05	0.00111176
ENSG00000197046	SIGLEC15	-4.43041	-4.15117	-5.36737	-6.64767	-0.165208	9.11209	7.79012e-05	0.00382767
ENSG00000120337	TNFSF18	-6.19936	-5.25901	-6.27274	-6.82457	-0.835982	22.3713	2.36687e-08	1.31924e-05
ENSG00000005102	MEOX1	-3.80324	-4.30835	-4.70291	-6.90655	1.51485	6.83096	0.000581603	0.0156631
ENSG00000281655	RP11-817J15.3	-7.80957	-6.23737	-4.89089	-7.80957	-1.92768	13.8145	4.95825e-05	0.00285992
ENSG00000141469	SLC14A1	-6.64803	-11.0982	-9.42889	-11.0982	2.57636	11.2926	4.06152e-05	0.00244734

### Sheet: normal_DEGs
gene_id	symbol	logFC.conditionnorm.time2	logFC.conditionnorm.time4	logFC.conditionnorm.time6	logFC.conditionnorm.time8	logCPM	F	PValue	FDR
ENSG00000109906	ZBTB16	12.1	12.3824	12.5726	12.7739	4.94709	71.3657	1.43314e-13	2.55616e-09
ENSG00000110092	CCND1	-1.71129	-1.82897	-2.11036	-2.20263	8.56285	34.787	1.89625e-10	1.69108e-06
ENSG00000021762	OSBPL5	0.842321	0.876569	1.10414	0.993605	7.35083	31.2475	6.38872e-10	3.79831e-06
ENSG00000131831	RAI2	2.77502	4.16661	5.26379	5.46666	4.68161	29.3663	1.2755e-09	5.68744e-06
ENSG00000172965	MIR4435-2HG	-1.09522	-1.46919	-1.57517	-1.58238	4.75963	25.7202	5.41687e-09	1.69702e-05
ENSG00000154734	ADAMTS1	2.84059	3.22452	3.42759	3.90468	10.9626	25.338	6.36083e-09	1.69702e-05
ENSG00000069535	MAOB	3.56981	4.68049	5.87535	6.22118	6.89913	25.0417	7.21382e-09	1.69702e-05
ENSG00000151718	WWC2	-1.16709	-1.2592	-1.45105	-1.30511	6.68844	24.9161	7.61166e-09	1.69702e-05
ENSG00000197594	ENPP1	3.33242	3.85447	3.97791	4.46786	6.46892	23.5339	1.39352e-08	2.76164e-05
ENSG00000128641	MYO1B	-0.704232	-0.902633	-1.17096	-1.03775	6.93448	22.8877	1.86606e-08	3.07689e-05
ENSG00000157502	MUM1L1	2.97571	3.29533	3.34341	3.56021	8.01949	22.851	1.89761e-08	3.07689e-05
ENSG00000184160	ADRA2C	4.17883	4.42452	4.71258	4.43272	9.24934	22.4785	2.25214e-08	3.34743e-05
ENSG00000246763	RGMB-AS1	-3.20809	-3.81969	-4.18266	-4.35441	2.28426	21.4983	3.57162e-08	4.62398e-05
ENSG00000174136	RGMB	-1.96969	-2.10176	-2.27383	-2.30822	5.35328	21.4647	3.6295e-08	4.62398e-05
ENSG00000147119	CHST7	2.54011	2.75133	3.3134	3.5031	6.05387	20.5406	5.68994e-08	6.49038e-05
ENSG00000110619	CARS	-0.699053	-1.01157	-1.14187	-1.12704	5.83993	20.4941	5.82227e-08	6.49038e-05
ENSG00000162702	ZNF281	-0.867135	-1.10575	-1.25277	-1.23022	5.74927	20.1268	6.99217e-08	7.31527e-05
ENSG00000177875	CCDC184	1.79609	2.84593	3.55929	2.93704	2.18646	20.0187	7.38253e-08	7.31527e-05
ENSG00000250986	AC141928.1	3.44164	3.83026	3.94938	3.89803	6.58099	19.2453	1.09594e-07	9.78449e-05
ENSG00000166986	MARS	-0.760689	-0.918859	-1.12662	-1.09396	6.86028	19.2431	1.09716e-07	9.78449e-05
ENSG00000153879	CEBPG	-1.12317	-1.45018	-1.65731	-1.58847	4.71997	18.9725	1.26321e-07	0.000107289
ENSG00000107731	UNC5B	-1.44906	-1.70134	-1.98943	-2.04836	6.15348	18.5063	1.61573e-07	0.000130991
ENSG00000257894	RP1-78O14.1	2.92008	3.4556	3.9898	4.34277	5.30891	18.2352	1.86818e-07	0.000144873
ENSG00000164107	HAND2	1.76566	2.24593	2.89455	2.83978	8.42919	18.1451	1.96109e-07	0.000145742
ENSG00000100889	PCK2	-1.38341	-2.04895	-2.13508	-1.97435	4.07887	17.505	2.78296e-07	0.000196383
ENSG00000128965	CHAC1	-2.25104	-3.03763	-2.6674	-2.63878	2.9079	17.454	2.86273e-07	0.000196383
ENSG00000134684	YARS	-0.774893	-1.05833	-1.211	-1.33772	6.44723	17.3794	2.98394e-07	0.000197117
ENSG00000188158	NHS	-0.809775	-0.612259	-1.05994	-1.22574	3.60948	17.155	3.38266e-07	0.000215476
ENSG00000172292	CERS6	1.49163	2.05123	2.12735	2.62744	5.68223	16.9848	3.723e-07	0.000228977
ENSG00000266028	SRGAP2	-0.527876	-0.594089	-0.77807	-0.851117	5.44465	16.8872	3.93449e-07	0.000233918
ENSG00000198963	RORB	2.13583	3.24488	3.5915	4.23767	7.13683	16.7711	4.20327e-07	0.000241837
ENSG00000170242	USP47	-0.290084	-0.364759	-0.604486	-0.58163	6.82939	16.6022	4.62948e-07	0.000258035
ENSG00000276023	DUSP14	-0.765369	-0.779012	-0.901269	-0.7923	5.15815	16.3775	5.27023e-07	0.000284848
ENSG00000106105	GARS	-0.926136	-1.04611	-1.50217	-1.31551	7.161	16.1958	5.85752e-07	0.000307279
ENSG00000100767	PAPLN	3.04709	3.5203	3.81135	4.11754	6.35622	16.0584	6.3481e-07	0.00031941
ENSG00000009830	POMT2	0.546775	0.708803	0.727489	0.807783	5.34132	15.9758	6.66419e-07	0.00031941
ENSG00000065911	MTHFD2	-1.21628	-1.51282	-1.88346	-1.72371	5.94685	15.9629	6.71509e-07	0.00031941
ENSG00000134013	LOXL2	-1.68963	-2.08199	-2.28255	-2.16884	9.41105	15.9403	6.80511e-07	0.00031941
ENSG00000092068	SLC7A8	3.40983	4.01526	4.12417	4.33687	6.56809	15.7973	7.40595e-07	0.000338699
ENSG00000150907	FOXO1	2.64312	3.08336	3.09719	3.35371	8.76275	15.7398	7.66364e-07	0.000341722
ENSG00000070718	AP3M2	-0.634793	-0.775544	-0.868994	-0.789885	4.13483	15.559	8.53764e-07	0.000371408
ENSG00000152894	PTPRK	-0.585531	-0.692075	-0.957001	-0.895514	6.18075	15.324	9.836e-07	0.000405998
ENSG00000113407	TARS	-0.623296	-0.799916	-0.96292	-0.977607	6.65859	15.3027	9.96399e-07	0.000405998
ENSG00000151835	SACS	-0.744574	-0.807493	-1.23624	-1.25819	6.37375	15.2942	1.00156e-06	0.000405998
ENSG00000135069	PSAT1	-2.14192	-2.84708	-3.69282	-3.35604	5.33317	15.1665	1.08239e-06	0.00042901
ENSG00000139318	DUSP6	-1.80419	-2.22719	-2.50831	-2.48139	3.81384	15.0716	1.14703e-06	0.000439325
ENSG00000167191	GPRC5B	1.44997	1.91996	2.49283	3.006	7.57052	15.0565	1.15767e-06	0.000439325
ENSG00000146242	TPBG	-1.07823	-1.22628	-1.34844	-1.43252	6.75629	14.8112	1.3465e-06	0.000500338
ENSG00000168890	TMEM150A	0.620904	0.719932	0.767791	0.829383	4.31521	14.566	1.56864e-06	0.000570985
ENSG00000059915	PSD	0.948221	1.56613	1.98007	1.79553	5.8458	14.0992	2.10744e-06	0.000739581
ENSG00000101974	ATP11C	-0.542909	-0.535933	-0.7957	-0.779274	5.73572	14.0938	2.11475e-06	0.000739581
ENSG00000136244	IL6	-2.36222	-3.38278	-4.09672	-3.86633	1.91296	13.9695	2.2902e-06	0.000785539
ENSG00000270885	RASL10B	1.94792	2.1241	2.4645	2.52806	5.55359	13.8529	2.46906e-06	0.000820105
ENSG00000145022	TCTA	0.592369	0.684503	0.954339	1.18732	4.61603	13.8351	2.49763e-06	0.000820105
ENSG00000136068	FLNB	-1.07781	-1.19971	-1.37803	-1.49239	8.06176	13.8056	2.54579e-06	0.000820105
ENSG00000063601	MTMR1	-0.384869	-0.572299	-0.646161	-0.567241	4.89446	13.7864	2.5776e-06	0.000820105
ENSG00000171150	SOCS5	-0.404814	-0.512998	-0.654622	-0.618479	6.59202	13.7422	2.65255e-06	0.000820105
ENSG00000243244	STON1	1.1298	1.20029	1.31135	1.49859	6.9629	13.7023	2.72235e-06	0.000820105
ENSG00000157613	CREB3L1	-0.747371	-0.787697	-1.06263	-1.02381	7.25159	13.6885	2.74697e-06	0.000820105
ENSG00000196507	TCEAL3	0.883729	0.856733	1.20502	0.99182	6.25105	13.6819	2.75882e-06	0.000820105
ENSG00000036054	TBC1D23	-0.384238	-0.543269	-0.508045	-0.55677	6.07146	13.6477	2.82093e-06	0.000824822
ENSG00000197646	PDCD1LG2	-1.68436	-1.87913	-2.13043	-2.20518	4.74883	13.5873	2.93456e-06	0.000844205
ENSG00000197467	COL13A1	-2.85358	-2.40282	-2.25424	-3.17066	2.61928	13.4768	3.1552e-06	0.000893273
ENSG00000134440	NARS	-0.368655	-0.555477	-0.675605	-0.621888	7.10504	13.3373	3.45949e-06	0.000964116
ENSG00000105738	SIPA1L3	-0.888874	-0.736153	-0.969114	-0.94959	5.38515	13.276	3.60301e-06	0.00097855
ENSG00000118432	CNR1	10.6869	12.2954	13.2677	13.9228	6.42031	13.8752	3.63953e-06	0.00097855
ENSG00000151414	NEK7	-1.07389	-1.34301	-1.50672	-1.37671	7.01866	13.2458	3.67587e-06	0.00097855
ENSG00000179094	PER1	1.82912	1.67823	1.57514	1.53745	5.44748	13.0366	4.22735e-06	0.00110881
ENSG00000107036	RIC1	-0.307896	-0.627063	-0.771423	-0.726495	6.39379	12.9785	4.39567e-06	0.00113625
ENSG00000103257	SLC7A5	-1.7874	-2.25813	-2.47289	-2.35403	5.76195	12.817	4.9027e-06	0.00122631
ENSG00000196305	IARS	-0.853209	-0.950886	-1.2162	-1.07921	7.47676	12.8049	4.94326e-06	0.00122631
ENSG00000139514	SLC7A1	-0.858518	-1.15534	-1.30533	-1.31453	6.70128	12.8028	4.95033e-06	0.00122631
ENSG00000175592	FOSL1	-1.69707	-1.65553	-1.74935	-2.08007	4.28383	12.7721	5.05482e-06	0.00123504
ENSG00000031698	SARS	-0.780624	-0.861718	-0.972255	-0.938909	7.02562	12.6865	5.35816e-06	0.00129146
ENSG00000108854	SMURF2	-0.968398	-1.04633	-1.17733	-1.08056	6.22493	12.6581	5.46328e-06	0.0012949
ENSG00000143924	EML4	-0.500597	-0.604603	-0.871905	-0.809764	5.8139	12.6382	5.53816e-06	0.0012949
ENSG00000221866	PLXNA4	3.37232	4.77035	5.90665	5.52775	3.93149	12.6245	5.59023e-06	0.0012949
ENSG00000142632	ARHGEF19	1.43246	1.44561	1.75447	1.74733	4.28222	12.6036	5.67102e-06	0.00129677
ENSG00000123342	MMP19	0.740168	1.31717	1.40307	1.45807	5.47165	12.4721	6.20776e-06	0.00135646
ENSG00000260802	LINC00890	3.82413	3.91947	3.85725	4.09558	5.81501	12.4683	6.22415e-06	0.00135646
ENSG00000203721	LINC00862	-2.46056	-2.74874	-4.52879	-3.94263	-1.10969	12.4659	6.23432e-06	0.00135646
ENSG00000152465	NMT2	-1.21681	-1.2881	-1.3894	-1.3643	5.34638	12.4599	6.25997e-06	0.00135646
ENSG00000140105	WARS	-1.10346	-1.19672	-1.50081	-1.51005	6.48432	12.4479	6.31229e-06	0.00135646
ENSG00000198363	ASPH	-0.659758	-0.696111	-0.87844	-0.82806	8.49324	12.376	6.63427e-06	0.00139525
ENSG00000171345	KRT19	-2.37101	-2.26077	-2.10163	-2.32906	7.02889	12.3727	6.64927e-06	0.00139525
ENSG00000164742	ADCY1	2.65454	3.52454	4.47969	5.09229	4.87953	12.324	6.87809e-06	0.00142648
ENSG00000169213	RAB3B	-1.29144	-1.46494	-1.73446	-1.70016	7.48582	12.2274	7.35661e-06	0.00150819
ENSG00000074590	NUAK1	-1.42087	-1.71154	-2.06041	-2.20322	6.724	12.1501	7.76549e-06	0.00157392
ENSG00000145675	PIK3R1	1.22827	1.9772	2.2283	2.29801	8.49331	12.1064	8.00714e-06	0.00160005
ENSG00000076555	ACACB	1.16248	1.63695	1.92208	1.96231	3.7968	12.0946	8.07379e-06	0.00160005
ENSG00000184678	HIST2H2BE	1.21655	1.71677	2.01728	2.27832	3.40208	12.0623	8.25928e-06	0.00161659
ENSG00000128165	ADM2	-1.55561	-2.22281	-3.14875	-3.04642	3.64363	12.0488	8.33855e-06	0.00161659
ENSG00000145335	SNCA	2.90347	4.72466	5.82857	5.60899	4.40681	12.033	8.4318e-06	0.00161709
ENSG00000205683	DPF3	-2.36057	-2.84735	-3.74622	-2.24372	0.938361	11.9245	9.10357e-06	0.00172735
ENSG00000137309	HMGA1	-2.14859	-1.91077	-2.00824	-2.28704	7.19609	11.7808	1.00838e-05	0.0018932
ENSG00000187735	TCEA1	-0.648189	-0.782411	-0.988434	-0.96809	6.59122	11.6987	1.06934e-05	0.00198675
ENSG00000127083	OMD	8.47477	10.0077	10.5636	11.8766	4.05575	12.0507	1.17414e-05	0.00215896
ENSG00000111057	KRT18	-1.92778	-1.9656	-1.83007	-2.00314	7.25604	11.5057	1.22888e-05	0.00223655
ENSG00000148842	CNNM2	-0.696882	-0.846175	-0.925187	-1.14437	4.2167	11.401	1.3259e-05	0.00238876
ENSG00000006576	PHTF2	-0.768078	-0.785024	-1.04713	-0.877169	6.65306	11.2855	1.44249e-05	0.00257283
ENSG00000142197	DOPEY2	-1.06842	-1.24736	-1.50228	-1.44375	4.38927	11.2046	1.53062e-05	0.00269938
ENSG00000107338	SHB	-0.841882	-1.09435	-0.937588	-1.3151	3.33897	11.1931	1.54371e-05	0.00269938
ENSG00000146555	SDK1	2.17022	3.61896	3.99169	4.28672	6.08971	11.1459	1.59822e-05	0.00276755
ENSG00000133142	TCEAL4	1.2016	1.12543	1.23882	1.08499	7.89656	11.1146	1.63559e-05	0.00277855
ENSG00000203867	RBM20	4.70965	6.53102	6.99183	7.08663	-0.564839	11.5631	1.63572e-05	0.00277855
ENSG00000006453	BAIAP2L1	-1.05225	-1.46398	-1.6095	-1.59107	3.32746	11.1016	1.65135e-05	0.00277864
ENSG00000011347	SYT7	-2.08551	-2.56237	-3.09036	-2.88347	2.03239	10.9954	1.78657e-05	0.00297807
ENSG00000101255	TRIB3	-1.71039	-1.79552	-2.16075	-2.01222	4.3031	10.9456	1.85397e-05	0.0030618
ENSG00000089159	PXN	-0.78177	-0.726587	-0.670578	-0.751427	6.66549	10.9185	1.89182e-05	0.00309564
ENSG00000197766	CFD	2.03346	2.74141	3.91706	4.33862	4.85794	10.8285	2.02366e-05	0.00328127
ENSG00000120738	EGR1	-1.25245	-1.54243	-2.02174	-1.86886	5.46342	10.6633	2.29167e-05	0.00365973
ENSG00000186575	NF2	-0.363721	-0.434739	-0.46656	-0.385265	6.36874	10.6595	2.2981e-05	0.00365973
ENSG00000139269	INHBE	-3.23326	-3.41981	-4.91255	-3.49637	0.97833	10.6313	2.34771e-05	0.0036719
ENSG00000178974	FBXO34	-0.634486	-0.548679	-0.715297	-0.592708	4.46049	10.6215	2.36518e-05	0.0036719
ENSG00000156265	MAP3K7CL	-2.27808	-2.77816	-2.5401	-2.80675	3.0774	10.6166	2.37397e-05	0.0036719
ENSG00000059804	SLC2A3	-0.781619	-1.14903	-1.15811	-1.26909	5.91575	10.6088	2.38809e-05	0.0036719
ENSG00000065923	SLC9A7	-1.124	-1.45982	-1.84982	-1.66741	4.8692	10.5832	2.43489e-05	0.00371185
ENSG00000131737	KRT34	-3.37092	-3.46958	-3.13951	-3.11916	4.31716	10.4943	2.60535e-05	0.00393805
ENSG00000137033	IL33	-1.66938	-2.22024	-3.10325	-3.01104	2.34956	10.4756	2.64294e-05	0.00396131
ENSG00000140092	FBLN5	0.8927	1.07549	1.07733	1.21385	9.67661	10.3764	2.85155e-05	0.00423835
ENSG00000170776	AKAP13	0.928455	1.01925	1.08101	1.19068	8.88822	10.3294	2.95636e-05	0.00435783
ENSG00000139211	AMIGO2	-1.56407	-1.86042	-2.26997	-2.56936	6.46059	10.2276	3.19796e-05	0.00467531
ENSG00000108523	RNF167	0.433821	0.41544	0.537573	0.557473	5.90229	10.1842	3.30751e-05	0.00479615
ENSG00000143322	ABL2	-0.65275	-0.690486	-1.02096	-0.899146	5.786	10.1373	3.43014e-05	0.00490695
ENSG00000169991	IFFO2	-1.05378	-1.26098	-1.30717	-1.39336	4.37957	10.1232	3.46803e-05	0.00490695
ENSG00000182199	SHMT2	-0.794579	-1.07122	-1.19844	-1.26912	6.80174	10.1087	3.5073e-05	0.00490695
ENSG00000171310	CHST11	1.21653	1.51745	1.81496	1.68134	5.28413	10.1043	3.51931e-05	0.00490695
ENSG00000150551	LYPD1	-2.5336	-2.79228	-2.57235	-4.79291	1.48937	10.1035	3.52147e-05	0.00490695
ENSG00000246273	SBF2-AS1	-2.06622	-2.37909	-2.51362	-2.30408	4.1813	9.99012	3.84784e-05	0.00532016
ENSG00000138623	SEMA7A	-1.75541	-1.75621	-1.60735	-1.64364	5.46865	9.95623	3.95155e-05	0.00542152
ENSG00000152229	PSTPIP2	-0.938634	-1.0804	-1.25619	-1.3599	3.33431	9.94042	4.00095e-05	0.0054474
ENSG00000237125	HAND2-AS1	1.38959	1.74154	2.13314	2.33614	7.98958	9.90066	4.12811e-05	0.00554762
ENSG00000250681	RP3-368B9.2	2.27505	2.66266	3.13393	3.32162	1.07177	9.898	4.13677e-05	0.00554762
ENSG00000180447	GAS1	2.55941	2.89134	3.43447	3.35277	9.47472	9.84973	4.29737e-05	0.00571999
ENSG00000149948	HMGA2	-1.82186	-1.70202	-2.10619	-1.94438	3.76314	9.79786	4.47737e-05	0.00591544
ENSG00000109790	KLHL5	-0.611806	-0.845692	-0.964561	-0.889814	6.47923	9.73431	4.70899e-05	0.0061757
ENSG00000157514	TSC22D3	1.64868	1.64457	1.75209	1.90051	6.38044	9.71951	4.76476e-05	0.00620323
ENSG00000244405	ETV5	-1.16906	-1.30091	-1.6078	-1.69121	5.03303	9.69171	4.87139e-05	0.0062961
ENSG00000213047	DENND1B	-0.458607	-0.546885	-0.854819	-0.828225	3.31443	9.66844	4.96264e-05	0.00636789
ENSG00000197927	C2orf27A	-0.700566	-0.906548	-0.962794	-0.896266	2.75509	9.65378	5.02105e-05	0.00639681
ENSG00000177706	FAM20C	-1.05236	-1.19293	-1.41782	-1.54795	5.95253	9.63277	5.10604e-05	0.00645897
ENSG00000092621	PHGDH	-1.28298	-1.80869	-2.48699	-2.46262	6.2774	9.60956	5.20176e-05	0.0065337
ENSG00000006534	ALDH3B1	0.842708	0.979584	1.10814	1.25144	6.20787	9.57017	5.3686e-05	0.00663005
ENSG00000261150	EPPK1	-3.98353	-3.71662	-4.91085	-4.69357	1.13204	9.56643	5.38472e-05	0.00663005
ENSG00000130254	SAFB2	0.319512	0.473742	0.543275	0.566366	6.00886	9.56521	5.38998e-05	0.00663005
ENSG00000164951	PDP1	-0.668008	-0.618577	-0.718888	-0.683063	5.25612	9.51556	5.60942e-05	0.00685271
ENSG00000111087	GLI1	-1.97669	-2.03403	-2.83322	-2.54806	1.15373	9.48631	5.74315e-05	0.00696835
ENSG00000151422	FER	-0.329048	-0.388937	-0.593181	-0.481057	5.54107	9.42684	6.02562e-05	0.00726169
ENSG00000137936	BCAR3	-0.904759	-0.914585	-1.04421	-1.19442	4.6928	9.33555	6.48861e-05	0.00770869
ENSG00000156804	FBXO32	1.54881	1.80935	1.98207	2.04342	7.47639	9.33077	6.51383e-05	0.00770869
ENSG00000013375	PGM3	-0.337881	-0.582727	-0.779388	-0.625456	6.1324	9.3269	6.53438e-05	0.00770869
ENSG00000230499	AC108463.1	-2.01514	-2.52337	-2.13215	-2.38844	-0.420533	9.32033	6.56941e-05	0.00770869
ENSG00000136628	EPRS	-0.452662	-0.584832	-0.872719	-0.737021	7.27191	9.21389	7.16554e-05	0.00832229
ENSG00000112078	KCTD20	-0.515023	-0.573738	-0.689886	-0.688042	7.35938	9.20992	7.18892e-05	0.00832229
ENSG00000183722	LHFP	0.73874	0.918789	1.20681	1.25867	6.49545	9.19962	7.24981e-05	0.00832229
ENSG00000189058	APOD	2.24988	3.19508	3.87999	4.27859	5.83531	9.19472	7.27897e-05	0.00832229
ENSG00000132329	RAMP1	1.5986	1.69272	2.20017	1.84646	7.16409	9.17332	7.40777e-05	0.00841561
ENSG00000171227	TMEM37	2.61601	3.0716	4.23942	4.32829	4.72184	9.16072	7.48482e-05	0.00844932
ENSG00000198860	TSEN15	-0.419621	-0.584084	-0.745984	-0.774139	4.57311	9.11773	7.75403e-05	0.00866159
ENSG00000166396	SERPINB7	-3.89804	-4.6605	-4.55919	-4.6809	0.644408	9.11523	7.76998e-05	0.00866159
ENSG00000133424	LARGE1	0.741251	0.999187	1.15991	1.24233	6.56778	9.09276	7.91511e-05	0.00876856
ENSG00000166979	EVA1C	1.00512	1.11274	1.30973	1.40368	4.83577	9.04902	8.20604e-05	0.00903475
ENSG00000154736	ADAMTS5	1.30874	1.73611	1.93922	2.49111	8.00081	9.03984	8.26857e-05	0.00904774
ENSG00000196208	GREB1	3.52602	6.26405	7.34281	7.54001	5.24076	8.99558	8.57704e-05	0.00931996
ENSG00000122591	FAM126A	-0.811965	-0.98727	-1.26562	-1.17043	6.61555	8.9893	8.62185e-05	0.00931996
ENSG00000167113	COQ4	0.211788	0.466507	0.500196	0.558386	4.54353	8.93195	9.04237e-05	0.00971564
ENSG00000122873	CISD1	-0.349727	-0.741596	-0.622537	-0.763639	3.88449	8.92135	9.12248e-05	0.00974302
ENSG00000183655	KLHL25	0.636713	0.668032	1.12286	0.939145	4.3103	8.90073	9.28048e-05	0.00985278
ENSG00000151474	FRMD4A	-1.33722	-1.41753	-1.72766	-2.0034	5.01204	8.87618	9.47247e-05	0.00999709
ENSG00000167553	TUBA1C	-0.941315	-1.07682	-1.12117	-1.14371	6.10755	8.8246	9.8897e-05	0.010376
ENSG00000241749	RPSAP52	-2.59617	-2.15206	-2.9821	-3.28545	0.68895	8.81218	9.99312e-05	0.0104232
ENSG00000143768	LEFTY2	7.7264	10.2309	11.6335	11.364	4.8474	9.26288	0.000100947	0.0104606
ENSG00000248174	RP11-148L24.1	3.24925	3.40322	4.38752	4.21974	-0.237269	8.79403	0.000101462	0.0104606
ENSG00000243335	KCTD7	0.938897	0.866844	0.900742	0.8716	5.68227	8.74513	0.000105715	0.0108364
ENSG00000130513	GDF15	-1.68808	-1.72289	-2.12521	-2.13972	6.02783	8.6906	0.000110683	0.0112478
ENSG00000101849	TBL1X	0.758297	0.975192	0.992096	1.13228	7.42746	8.68731	0.00011099	0.0112478
ENSG00000103194	USP10	-0.254829	-0.308086	-0.415406	-0.490169	6.03521	8.5777	0.000121779	0.0122715
ENSG00000128591	FLNC	-1.04866	-1.10077	-1.26001	-1.43509	8.44447	8.55507	0.000124143	0.0124394
ENSG00000222041	LINC00152	-1.39176	-1.94864	-2.15431	-1.79571	3.70422	8.53889	0.000125864	0.0124452
ENSG00000145715	RASA1	-0.359094	-0.423605	-0.502317	-0.531633	5.81428	8.5355	0.000126227	0.0124452
ENSG00000143702	CEP170	-0.466683	-0.562713	-0.882726	-0.714724	6.73208	8.53059	0.000126756	0.0124452
ENSG00000167106	FAM102A	0.610558	0.933748	1.1735	1.0577	6.77322	8.52359	0.000127513	0.0124452
ENSG00000138722	MMRN1	3.3018	5.34083	6.86262	7.55226	0.0445208	8.79841	0.00012769	0.0124452
ENSG00000175115	PACS1	-0.76488	-0.763826	-1.09352	-1.01007	7.32961	8.50574	0.000129468	0.01255
ENSG00000027644	INSRR	2.46864	4.0143	5.75965	5.79501	1.86511	8.48017	0.000132324	0.0127574
ENSG00000184575	XPOT	-0.60403	-0.808464	-1.14356	-1.03228	7.69411	8.46964	0.000133519	0.0128035
ENSG00000127329	PTPRB	-4.09043	-4.05286	-4.12685	-4.21207	-0.234595	8.41369	0.000140068	0.0133562
ENSG00000168282	MGAT2	0.0744289	-1.11284	0.977509	0.576225	1.67458	8.40777	0.000140781	0.0133562
ENSG00000178695	KCTD12	-0.12557	1.08392	1.42124	1.90954	6.0098	8.38184	0.000143948	0.0135845
ENSG00000182197	EXT1	-0.490187	-0.462935	-0.711313	-0.711324	7.4849	8.33564	0.000149783	0.0140607
ENSG00000175040	CHST2	1.89579	1.92731	2.59819	2.86451	7.41567	8.3191	0.000151933	0.0141878
ENSG00000169136	ATF5	-0.51526	-0.7436	-0.72228	-0.810327	4.12318	8.28211	0.000156861	0.0145195
ENSG00000163644	PPM1K	0.651924	0.704106	0.815475	1.08424	5.51974	8.27376	0.000157997	0.0145195
ENSG00000136856	SLC2A8	0.851433	1.37351	1.68206	1.86857	4.97715	8.27305	0.000158094	0.0145195
ENSG00000239332	LINC01119	-1.71716	-2.04309	-2.25431	-2.53238	1.05061	8.26833	0.00015874	0.0145195
ENSG00000141401	IMPA2	1.32969	1.50044	1.89133	2.05894	6.37722	8.25933	0.000159981	0.0145582
ENSG00000151726	ACSL1	1.2667	1.1576	1.16813	1.33144	6.59798	8.24292	0.000162269	0.0146916
ENSG00000110697	PITPNM1	0.293604	0.638145	0.81133	0.74297	6.25514	8.18456	0.000170695	0.0153069
ENSG00000128272	ATF4	-0.52358	-0.764973	-0.867901	-0.942132	8.02042	8.18382	0.000170806	0.0153069
ENSG00000267787	RP11-35G9.5	0.956815	1.69923	1.23546	1.62757	0.304737	8.17821	0.00017164	0.0153069
ENSG00000189319	FAM53B	0.948266	1.10326	1.62921	1.55631	5.83223	8.16281	0.000173955	0.0154361
ENSG00000145293	ENOPH1	-0.279427	-0.519014	-0.640012	-0.549674	4.61521	8.13385	0.000178397	0.0157519
ENSG00000050393	MCUR1	0.696702	1.08173	1.15054	1.31106	6.47663	8.12245	0.000180179	0.0158309
ENSG00000163956	LRPAP1	0.998918	1.35169	1.63181	1.49474	8.71151	8.11141	0.000181923	0.0159058
ENSG00000167703	SLC43A2	1.10125	1.04909	1.62887	2.0887	3.79851	8.09515	0.000184524	0.0160214
ENSG00000103196	CRISPLD2	2.28069	2.36638	2.34828	2.50832	9.05417	8.09194	0.000185042	0.0160214
ENSG00000117586	TNFSF4	-3.16576	-3.55006	-3.63073	-3.62305	3.71019	8.0709	0.000188478	0.0161823
ENSG00000147041	SYTL5	-2.19862	-2.13468	-2.18545	-1.76404	4.65835	8.06821	0.000188921	0.0161823
ENSG00000166123	GPT2	-0.890059	-0.967981	-1.03097	-1.01354	3.91135	8.06142	0.000190047	0.0161823
ENSG00000198369	SPRED2	-0.436908	-0.524252	-0.769657	-0.84225	5.2986	8.05529	0.000191071	0.0161823
ENSG00000172432	GTPBP2	-0.591495	-0.651566	-0.603797	-0.66218	5.52611	8.0531	0.000191437	0.0161823
ENSG00000101439	CST3	0.456659	0.787857	0.996743	0.978943	8.92296	8.03213	0.000194987	0.016257
ENSG00000172137	CALB2	-3.12095	-3.4105	-3.17937	-4.74545	1.9847	8.03142	0.000195109	0.016257
ENSG00000126562	WNK4	-1.86232	-1.81852	-1.70942	-1.99908	3.17812	8.02794	0.000195706	0.016257
ENSG00000170044	ZPLD1	-3.38207	-4.06358	-5.86037	-5.42677	1.96772	8.02642	0.000195967	0.016257
ENSG00000175455	CCDC14	-0.773543	-0.73918	-0.896136	-0.811181	6.0246	7.99865	0.000200804	0.0165812
ENSG00000116584	ARHGEF2	-0.91311	-0.969064	-1.03241	-1.11106	6.80438	7.99254	0.000201884	0.0165935
ENSG00000090861	AARS	-0.670686	-0.823925	-0.978912	-1.03204	7.36817	7.97745	0.000204581	0.0167381
ENSG00000117592	PRDX6	-0.704002	-0.857284	-0.909141	-0.872672	7.27018	7.95359	0.000208923	0.0170153
ENSG00000188064	WNT7B	-4.65647	-5.3669	-4.1894	-5.34005	-1.35063	7.94733	0.000210079	0.0170316
ENSG00000152223	EPG5	-0.804772	-0.783978	-0.900854	-0.688394	6.13075	7.93955	0.000211525	0.0170713
ENSG00000154175	ABI3BP	0.708813	1.84235	2.61338	3.59839	6.32555	7.92321	0.000214596	0.0172411
ENSG00000067225	PKM	-0.857536	-0.911081	-0.927035	-1.00351	9.47791	7.9126	0.000216616	0.0173254
ENSG00000121579	NAA50	-0.368768	-0.402067	-0.503006	-0.435477	6.88224	7.90714	0.000217663	0.0173314
ENSG00000028277	POU2F2	-2.42518	-2.31668	-3.15575	-3.38872	3.26531	7.88127	0.000222699	0.0176536
ENSG00000175785	PRIMA1	4.09416	5.18822	6.00972	5.44777	2.88939	7.82711	0.000233651	0.018415
ENSG00000172159	FRMD3	0.984427	1.7994	3.01486	3.71863	1.26159	7.82365	0.000234369	0.018415
ENSG00000198626	RYR2	0.159035	2.39028	4.26841	4.67086	-1.37308	8.17682	0.000237952	0.0186145
ENSG00000139874	SSTR1	-2.19354	-2.39982	-2.51123	-2.47591	5.63301	7.79683	0.000240021	0.0186944
ENSG00000087903	RFX2	-0.888159	-1.06813	-1.00922	-1.18083	3.15552	7.76057	0.000247899	0.019224
ENSG00000029153	ARNTL2	-1.50128	-1.69577	-2.02277	-2.1571	3.86789	7.7304	0.00025466	0.0195881
ENSG00000243742	RPLP0P2	-4.03912	-4.17458	-2.85274	-3.73559	-1.30797	7.72983	0.00025479	0.0195881
ENSG00000248866	USP46-AS1	1.41096	1.62641	1.88378	1.70151	2.09598	7.66679	0.000269574	0.0206357
ENSG00000110318	CEP126	0.990922	1.52762	1.55099	1.79622	3.88258	7.64546	0.000274783	0.0209445
ENSG00000177119	ANO6	-0.326782	-0.353414	-0.576214	-0.484427	7.38132	7.63752	0.000276749	0.020993
ENSG00000198400	NTRK1	3.66237	4.13919	5.76118	6.15461	2.46452	7.63341	0.000277773	0.020993
ENSG00000102362	SYTL4	0.998378	1.1928	1.23443	1.21837	5.14927	7.57009	0.000294062	0.0221303
ENSG00000136010	ALDH1L2	-0.824404	-1.20626	-1.92686	-1.65521	6.64776	7.5596	0.000296857	0.0222468
ENSG00000183250	LINC01547	0.452803	1.64278	2.09016	1.77159	0.463605	7.54801	0.000299979	0.0223292
ENSG00000198087	CD2AP	-0.646588	-0.766492	-1.01536	-0.8144	5.45262	7.54624	0.00030046	0.0223292
ENSG00000187098	MITF	0.992618	1.38285	1.32889	1.52	6.84284	7.53983	0.000302203	0.0223656
ENSG00000158710	TAGLN2	-0.709591	-0.834845	-0.689376	-0.938515	7.44082	7.52794	0.000305469	0.0225138
ENSG00000169902	TPST1	0.814563	0.937205	1.04171	1.07296	7.18582	7.50046	0.00031316	0.0229857
ENSG00000188483	IER5L	-0.614658	-0.574876	-0.641364	-0.967099	5.72115	7.48717	0.000316954	0.0230801
ENSG00000198648	STK39	-0.72492	-0.628171	-0.85506	-0.790463	4.58362	7.48689	0.000317035	0.0230801
ENSG00000169180	XPO6	-0.312065	-0.466197	-0.468768	-0.503269	6.62194	7.47405	0.000320746	0.0232554
ENSG00000108424	KPNB1	-0.324079	-0.302697	-0.462152	-0.424876	7.87106	7.46659	0.000322924	0.0233185
ENSG00000138434	SSFA2	-0.776803	-0.878926	-1.08893	-0.957159	7.54129	7.4524	0.000327113	0.0235257
ENSG00000069399	BCL3	-1.22835	-1.19839	-1.16577	-1.58949	4.80834	7.43997	0.000330826	0.0236503
ENSG00000133961	NUMB	-0.252207	-0.310475	-0.469494	-0.457447	5.86096	7.43775	0.000331497	0.0236503
ENSG00000129757	CDKN1C	1.9804	2.13676	2.32863	1.97888	6.75517	7.41843	0.000337374	0.0238993
ENSG00000069431	ABCC9	1.53305	1.70536	1.52565	1.71203	6.57629	7.41747	0.000337667	0.0238993
ENSG00000259642	ST20-AS1	0.482457	0.619873	0.961987	1.2681	2.913	7.40562	0.00034133	0.0240631
ENSG00000107554	DNMBP	-0.641692	-0.530576	-0.85923	-0.838838	5.62267	7.39196	0.000345608	0.0242688
ENSG00000183779	ZNF703	-0.859186	-1.07095	-1.21006	-1.41807	6.27026	7.37588	0.000350713	0.0245306
ENSG00000065717	TLE2	1.63235	1.62553	1.9492	1.92222	6.94145	7.36605	0.000353874	0.0245674
ENSG00000218052	ADAMTS7P4	2.0638	1.6644	2.26867	2.42826	2.00364	7.36568	0.000353994	0.0245674
ENSG00000048540	LMO3	3.80857	4.36021	4.54579	5.03014	3.68384	7.35041	0.000358966	0.024816
ENSG00000101825	MXRA5	-1.96952	-1.84937	-2.70991	-3.31638	7.12029	7.33928	0.00036264	0.0249732
ENSG00000150977	RILPL2	0.501423	0.618338	0.896821	0.824167	4.77881	7.33186	0.000365108	0.0250464
ENSG00000092820	EZR	-1.08935	-1.1693	-1.33896	-1.3109	6.14173	7.31861	0.000369565	0.025255
ENSG00000088881	EBF4	0.373351	0.706196	0.798327	0.774386	6.17138	7.3089	0.000372865	0.0253833
ENSG00000074800	ENO1	-0.966834	-1.06815	-0.953574	-1.00938	8.93825	7.29591	0.000377334	0.0255898
ENSG00000055813	CCDC85A	1.64176	2.25448	2.69806	2.99019	2.26125	7.27042	0.000386267	0.0260964
ENSG00000154309	DISP1	0.777401	1.06248	1.00465	1.25598	3.98566	7.24908	0.000393916	0.0265128
ENSG00000077616	NAALAD2	0.796067	1.60253	2.36595	2.7766	3.07425	7.23386	0.000399471	0.0267856
ENSG00000166484	MAPK7	0.523352	0.676989	0.604357	0.618391	5.82695	7.21673	0.000405825	0.0271097
ENSG00000090674	MCOLN1	0.557153	0.706298	0.901134	1.00817	5.227	7.20276	0.000411088	0.0272956
ENSG00000128342	LIF	-1.64245	-2.3378	-2.72545	-2.76991	1.4099	7.20123	0.000411669	0.0272956
ENSG00000168488	ATXN2L	-0.347899	-0.324916	-0.430535	-0.460391	6.78005	7.18971	0.00041607	0.0274852
ENSG00000149972	CNTN5	-2.82576	-5.5919	-3.85694	-2.32507	-0.200164	7.17838	0.000420446	0.0276718
ENSG00000187240	DYNC2H1	0.936573	0.882089	0.847271	0.936385	5.2485	7.17327	0.000422436	0.0277006
ENSG00000104687	GSR	0.706342	0.572802	0.493703	0.490829	6.07376	7.15769	0.000428562	0.0279346
ENSG00000177272	KCNA3	-3.29786	-4.53901	-3.68058	-4.72273	0.203735	7.15624	0.000429137	0.0279346
ENSG00000101220	C20orf27	0.660682	1.27146	1.71723	1.74852	6.15451	7.14761	0.000432579	0.0279848
ENSG00000224650	IGHV3-74	3.27903	3.82549	4.29339	4.72406	1.25089	7.14444	0.000433849	0.0279848
ENSG00000239779	WBP1	0.595247	0.312189	0.966729	0.684752	3.11563	7.14254	0.000434615	0.0279848
ENSG00000186660	ZFP91	-0.2516	-0.274383	-0.471476	-0.359582	6.46237	7.10595	0.000449607	0.0287744
ENSG00000131504	DIAPH1	-0.552883	-0.4912	-0.626582	-0.529333	6.14537	7.10333	0.000450702	0.0287744
ENSG00000249992	TMEM158	-1.60047	-1.96477	-2.35703	-2.63849	5.95539	7.10091	0.000451717	0.0287744
ENSG00000229180	GS1-124K5.11	0.334475	0.411567	0.783389	0.730239	4.29836	7.09091	0.00045593	0.0288412
ENSG00000136158	SPRY2	-1.05588	-1.20148	-1.19549	-1.09937	4.37985	7.09074	0.000456	0.0288412
ENSG00000173085	COQ2	0.93593	1.24952	1.2665	1.30682	3.86807	7.06986	0.00046494	0.0293027
ENSG00000070087	PFN2	-0.440226	-0.493313	-0.642462	-0.567909	6.55529	7.05821	0.000470007	0.0295178
ENSG00000067057	PFKP	-1.16833	-1.33609	-1.52722	-1.79668	6.20314	7.04825	0.000474385	0.0296882
ENSG00000148925	BTBD10	-0.3251	-0.36515	-0.577701	-0.493412	4.74995	7.02385	0.000485298	0.0302033
ENSG00000141469	SLC14A1	-5.13914	-5.82171	-6.76056	-9.25175	2.57636	7.7351	0.000486003	0.0302033
ENSG00000140848	CPNE2	-0.240249	-0.295843	-0.399072	-0.699423	5.10794	7.0133	0.000490099	0.0303521
ENSG00000125375	ATP5S	1.14323	1.16735	1.08466	1.14399	4.23154	7.00292	0.000494873	0.0305295
ENSG00000171346	KRT15	-3.93567	-5.61535	-3.89925	-5.61535	-1.89855	7.42038	0.000497314	0.0305295
ENSG00000068024	HDAC4	1.1916	1.01238	1.06278	1.15854	6.33806	6.99446	0.000498797	0.0305295
ENSG00000230623	RP11-469A15.2	-4.09365	-3.51726	-5.6206	-4.32565	-2.32311	7.29314	0.000499811	0.0305295
ENSG00000114790	ARHGEF26	2.16296	2.65793	2.67862	3.00921	2.91765	6.98762	0.000501999	0.0305586
ENSG00000085365	SCAMP1	-0.270066	-0.365308	-0.594574	-0.413827	5.84928	6.949	0.000520479	0.031476
ENSG00000165169	DYNLT3	-0.669639	-0.656865	-0.718123	-0.368992	6.40389	6.94875	0.000520601	0.031476
ENSG00000170421	KRT8	-0.804135	-0.866644	-0.966353	-1.20256	4.80696	6.9121	0.000538816	0.0324673
ENSG00000279095	AC092066.1	-1.64703	-1.9155	-1.79298	-1.67677	3.70634	6.89594	0.000547062	0.0328532
ENSG00000136891	TEX10	-0.24692	-0.245732	-0.397631	-0.498956	4.80681	6.88145	0.000554568	0.0331604
ENSG00000196517	SLC6A9	-1.30137	-1.52947	-1.88711	-1.83933	4.57192	6.87891	0.000555895	0.0331604
ENSG00000131773	KHDRBS3	-1.0942	-1.19739	-1.31076	-1.21817	3.93763	6.87236	0.000559334	0.033247
ENSG00000154429	CCSAP	-0.479591	-0.563993	-0.949386	-0.856442	3.67149	6.86906	0.000561076	0.033247
ENSG00000276644	DACH1	-2.32467	-2.66549	-2.31441	-2.39846	1.44405	6.8348	0.000579494	0.0342247
ENSG00000152256	PDK1	-0.655651	-0.938202	-1.14232	-0.902452	3.43184	6.8275	0.000583502	0.0342513
ENSG00000215018	COL28A1	3.11761	3.00109	3.83963	5.14575	2.7355	6.82699	0.000583786	0.0342513
ENSG00000196230	TUBB	-0.671383	-0.747715	-0.833877	-0.855388	9.08302	6.8142	0.000590882	0.034554
ENSG00000100599	RIN3	-0.754073	-0.723252	-0.992674	-1.1362	5.06059	6.76155	0.000621084	0.0362015
ENSG00000138802	SEC24B	-0.0395439	-0.0478471	-0.374325	-0.252139	5.81078	6.74864	0.000628739	0.0365283
ENSG00000166148	AVPR1A	2.28788	4.03347	4.7744	4.93369	3.13381	6.7052	0.000655242	0.0379444
ENSG00000113083	LOX	-1.07721	-1.16327	-1.42204	-1.29562	8.72388	6.69089	0.000664227	0.0381708
ENSG00000253161	LINC01605	-2.28583	-3.04776	-2.41575	-3.30323	-0.131419	6.68819	0.000665942	0.0381708
ENSG00000135686	KLHL36	-0.299245	-0.476305	-0.401063	-0.547858	6.1392	6.68666	0.00066691	0.0381708
ENSG00000111799	COL12A1	-0.809043	-0.972075	-1.19286	-1.16325	10.9773	6.6822	0.000669754	0.0381708
ENSG00000136861	CDK5RAP2	-0.194135	-0.168292	-0.358647	-0.337033	5.47452	6.68205	0.00066985	0.0381708
ENSG00000170145	SIK2	0.945725	0.874231	0.648595	0.857073	6.68684	6.67306	0.000675613	0.0383766
ENSG00000070669	ASNS	-1.86179	-1.46453	-2.76513	-2.07561	0.421852	6.66411	0.000681405	0.0385827
ENSG00000179715	PCED1B	-1.12742	-1.29899	-1.95703	-2.05597	2.33968	6.65498	0.000687368	0.0387112
ENSG00000137478	FCHSD2	-0.724118	-0.714458	-0.938177	-0.753627	4.93501	6.65329	0.000688479	0.0387112
ENSG00000107159	CA9	-4.05588	-3.24922	-3.57512	-3.95427	-0.0643449	6.6507	0.000690186	0.0387112
ENSG00000106268	NUDT1	0.139034	-0.132881	0.631875	0.154476	3.13757	6.63391	0.000701352	0.0392141
ENSG00000113360	DROSHA	-0.211724	-0.203209	-0.355946	-0.411864	5.65427	6.61773	0.000712291	0.0397013
ENSG00000072133	RPS6KA6	-1.0972	-1.16742	-1.8103	-1.29508	3.19088	6.6095	0.000717921	0.0398905
ENSG00000165030	NFIL3	1.08132	1.15285	1.12203	1.12037	6.06085	6.56436	0.000749679	0.0414811
ENSG00000186834	HEXIM1	0.444843	0.696077	0.730204	0.598374	6.21595	6.56225	0.0007512	0.0414811
ENSG00000149269	PAK1	-0.502214	-0.513155	-0.843314	-0.915782	5.19401	6.54086	0.000766806	0.0422122
ENSG00000066777	ARFGEF1	-0.21734	-0.21991	-0.352162	-0.359313	6.29099	6.53735	0.0007694	0.0422247
ENSG00000163814	CDCP1	-3.5044	-3.83711	-4.69384	-5.21478	4.67863	6.53372	0.000772088	0.0422422
ENSG00000081923	ATP8B1	-2.13339	-2.25676	-2.61706	-2.71689	4.27807	6.52743	0.000776777	0.0423688
ENSG00000033030	ZCCHC8	-0.364651	-0.406282	-0.637997	-0.507744	4.08363	6.51364	0.00078716	0.0424992
ENSG00000010361	FUZ	0.593607	0.746223	0.765594	0.778344	3.20531	6.51108	0.000789104	0.0424992
ENSG00000112697	TMEM30A	-0.236379	-0.516079	-0.605082	-0.55965	8.95904	6.50411	0.000794428	0.0424992
ENSG00000094916	CBX5	-0.396686	-0.467489	-0.625542	-0.484422	6.70324	6.50244	0.000795701	0.0424992
ENSG00000107798	LIPA	0.647798	0.807208	0.842702	0.954382	6.48761	6.49978	0.00079775	0.0424992
ENSG00000196937	FAM3C	0.373475	0.458652	0.710882	0.756597	6.34895	6.49949	0.000797972	0.0424992
ENSG00000183570	PCBP3	1.30532	1.49297	1.97266	1.93695	4.97817	6.49814	0.000799014	0.0424992
ENSG00000259834	RP11-284N8.3	-2.69092	-3.20371	-3.75932	-4.43273	0.160027	6.49807	0.000799061	0.0424992
ENSG00000196123	KIAA0895L	0.0629951	0.549714	0.847459	0.587856	4.28907	6.49311	0.000802899	0.0424992
ENSG00000105281	SLC1A5	-0.729114	-1.00582	-1.02888	-1.06811	7.66752	6.48982	0.000805451	0.0424992
ENSG00000104835	SARS2	1.53275	0.00344237	1.15903	0.908921	0.373005	6.48716	0.000807519	0.0424992
ENSG00000133816	MICAL2	-1.11855	-1.31966	-1.60309	-1.59516	8.11022	6.48685	0.000807762	0.0424992
ENSG00000183775	KCTD16	-2.28218	-2.19623	-3.19709	-2.37215	1.4925	6.46795	0.000822639	0.0431547
ENSG00000129195	FAM64A	-2.55747	-2.07674	-1.61932	-2.65416	1.69039	6.46314	0.000826476	0.0432288
ENSG00000170832	USP32	-0.245542	-0.360337	-0.554759	-0.507459	5.89662	6.45829	0.000830357	0.0433048
ENSG00000119326	CTNNAL1	-0.789898	-0.722129	-0.698365	-0.684111	5.83575	6.45179	0.000835591	0.0434507
ENSG00000164284	GRPEL2	-0.343948	-0.554441	-0.647345	-0.470224	3.83885	6.44317	0.000842592	0.0436874
ENSG00000027869	SH2D2A	1.30286	2.27116	3.27555	3.08809	2.13144	6.42528	0.000857315	0.0443219
ENSG00000189420	ZFP92	1.86155	2.20688	2.47949	2.54323	3.99073	6.42151	0.000860457	0.0443558
ENSG00000135074	ADAM19	-1.02386	-1.19358	-1.61558	-1.69477	7.32845	6.40513	0.000874228	0.0449358
ENSG00000003096	KLHL13	1.52582	2.2066	2.67437	2.88997	3.53446	6.39628	0.000881766	0.045193
ENSG00000073008	PVR	-1.76737	-1.80679	-1.65984	-1.47689	6.73275	6.38997	0.000887184	0.0452821
ENSG00000138835	RGS3	-0.903854	-0.695232	-0.63329	-0.799782	5.11671	6.38836	0.000888581	0.0452821
ENSG00000142875	PRKACB	-0.188998	-0.347392	-0.561768	-0.423039	6.16378	6.3804	0.000895471	0.0455032
ENSG00000072803	FBXW11	-0.256423	-0.28805	-0.405437	-0.324469	6.46103	6.37606	0.000899256	0.0455657
ENSG00000235505	RP11-693N9.2	-0.104506	-4.91319	-4.91319	-4.91319	-1.58051	6.9636	0.000902207	0.0455858
ENSG00000174628	IQCK	0.755461	0.640895	0.839996	1.31591	2.74744	6.36383	0.000910021	0.0458507
ENSG00000269313	MAGIX	1.31079	0.840671	1.83506	1.8289	0.210171	6.35207	0.00092049	0.0462475
ENSG00000115526	CHST10	0.695424	0.730819	0.678747	0.62768	4.54421	6.34851	0.000923691	0.046278
ENSG00000122870	BICC1	-0.418163	-0.618876	-0.854685	-0.745819	6.33661	6.33654	0.000934521	0.0466443
ENSG00000182667	NTM	-2.22959	-2.49451	-3.36147	-3.74817	2.79668	6.33466	0.000936234	0.0466443
ENSG00000017260	ATP2C1	-0.34046	-0.45606	-0.56533	-0.494806	7.32227	6.31353	0.000955728	0.0471726
ENSG00000112902	SEMA5A	0.299159	0.607531	0.605813	1.14991	8.2505	6.31231	0.000956863	0.0471726
ENSG00000161277	THAP8	0.650519	0.677441	1.01654	0.945652	3.62482	6.31161	0.000957522	0.0471726
ENSG00000005108	THSD7A	2.56155	4.27603	5.24359	6.06602	4.76729	6.30818	0.000960735	0.0471726
ENSG00000138071	ACTR2	-0.414309	-0.501268	-0.690333	-0.661362	8.30061	6.30579	0.000962975	0.0471726
ENSG00000185127	C6orf120	0.436655	0.37601	0.366995	0.347798	5.7138	6.304	0.000964661	0.0471726
ENSG00000145431	PDGFC	-0.62649	-0.67269	-1.04639	-0.950611	6.82583	6.30327	0.000965351	0.0471726
ENSG00000170577	SIX2	3.54302	5.12964	5.47306	6.45457	3.8582	6.29878	0.000969587	0.0472501
ENSG00000167601	AXL	-0.694791	-0.79098	-0.766641	-0.755992	8.13749	6.29204	0.000975996	0.0474329
ENSG00000124635	HIST1H2BJ	1.81039	1.32784	1.6956	2.58615	0.339726	6.28379	0.000983899	0.0475865
ENSG00000142002	DPP9	-0.480567	-0.439829	-0.457215	-0.453772	5.98164	6.28317	0.000984493	0.0475865
ENSG00000111640	GAPDH	-0.826014	-1.02887	-1.13245	-1.15882	9.71891	6.27307	0.000994272	0.0478607
ENSG00000143437	ARNT	0.409011	0.441313	0.270076	0.265658	6.34919	6.27036	0.000996912	0.0478607
ENSG00000106351	AGFG2	0.620584	0.863548	1.39707	1.35097	4.61061	6.26902	0.000998215	0.0478607
ENSG00000173113	TRMT112	0.0226471	0.0641637	0.622436	0.223391	5.87834	6.25635	0.00101068	0.0483282
ENSG00000146376	ARHGAP18	-1.17386	-1.23491	-1.33829	-1.27768	4.66554	6.24868	0.00101831	0.0485628
ENSG00000100605	ITPK1	0.250871	0.44541	0.651512	0.84327	6.08815	6.24169	0.00102531	0.0486179
ENSG00000232533	AC093673.5	-0.0540147	0.165027	0.562555	0.598219	3.62584	6.24095	0.00102604	0.0486179
ENSG00000250510	GPR162	0.649735	0.708254	1.39897	1.10897	3.11954	6.23937	0.00102764	0.0486179
ENSG00000185633	NDUFA4L2	-0.916251	-1.46646	-2.73154	-1.85095	0.845092	6.23481	0.00103225	0.0487069
ENSG00000136720	HS6ST1	1.07111	0.977368	1.13029	0.853465	5.85958	6.23188	0.00103522	0.0487181
ENSG00000030419	IKZF2	1.43771	1.7476	1.68907	1.96598	3.00815	6.21251	0.00105509	0.0491398
ENSG00000187840	EIF4EBP1	-0.851413	-1.12977	-1.22223	-1.21497	4.80224	6.20867	0.00105908	0.0491398
ENSG00000251216	RP11-161D15.3	4.1878	6.12919	6.88469	7.91916	-0.738159	6.65134	0.00105927	0.0491398
ENSG00000139350	NEDD1	-0.278735	-0.313679	-0.620057	-0.49418	4.84832	6.20836	0.0010594	0.0491398
ENSG00000126803	HSPA2	0.850243	0.912981	1.26212	1.42361	7.83429	6.20646	0.00106138	0.0491398
ENSG00000084628	NKAIN1	1.95925	3.00381	4.46397	4.8603	2.79467	6.20587	0.001062	0.0491398
ENSG00000172156	CCL11	-3.67916	-6.5049	-5.37117	-4.86851	-0.928481	6.20446	0.00106347	0.0491398
ENSG00000150593	PDCD4	0.479342	0.723738	0.872278	0.955006	6.13151	6.19289	0.00107563	0.0495737
ENSG00000159348	CYB5R1	0.290983	0.374751	0.536179	0.498505	5.55381	6.18555	0.00108344	0.0498045
ENSG00000138449	SLC40A1	2.60719	2.55405	3.13432	3.38596	7.33666	6.17689	0.00109271	0.0500825
ENSG00000154153	FAM134B	2.44982	3.00083	3.6445	4.25207	2.66005	6.17467	0.0010951	0.0500825
ENSG00000135828	RNASEL	0.997657	0.885468	1.09257	1.15902	4.78374	6.17156	0.00109846	0.0501078
ENSG00000129187	DCTD	-0.319282	-0.421895	-0.370247	-0.455067	6.83625	6.16217	0.00110867	0.0504445
ENSG00000182704	TSKU	1.33233	1.42333	1.73919	1.59747	7.3216	6.15054	0.00112145	0.0508961
ENSG00000148288	GBGT1	1.09621	0.916415	1.21578	1.00887	3.05539	6.12648	0.0011484	0.0519871
ENSG00000076513	ANKRD13A	-0.442911	-0.592231	-0.808365	-0.757169	6.73872	6.11426	0.00116235	0.0524854
ENSG00000156136	DCK	-0.452475	-0.736251	-0.871633	-0.990009	4.07042	6.11163	0.00116538	0.0524892
ENSG00000068831	RASGRP2	1.37188	1.6741	2.65413	2.48112	5.01342	6.07661	0.00120649	0.0541589
ENSG00000233251	AC007743.1	2.09998	2.25407	2.6627	3.00102	0.553079	6.07491	0.00120852	0.0541589
ENSG00000109686	SH3D19	1.03375	1.07728	0.990055	1.24533	7.99114	6.05646	0.00123083	0.0550204
ENSG00000122877	EGR2	-2.37978	-2.39955	-2.5637	-3.35522	0.855069	6.05199	0.00123631	0.0551272
ENSG00000105643	ARRDC2	0.648596	0.727481	1.00109	1.07825	3.99198	6.03958	0.00125164	0.055667
ENSG00000134109	EDEM1	-0.382274	-0.581197	-0.597979	-0.475782	6.61602	6.0363	0.00125572	0.055667
ENSG00000019485	PRDM11	0.884086	0.918303	1.12583	1.06472	3.95182	6.03465	0.00125778	0.055667
ENSG00000140577	CRTC3	0.788711	0.702013	0.588217	0.567335	6.68174	6.02916	0.00126466	0.0558329
ENSG00000130164	LDLR	0.77637	0.939184	1.49489	1.31271	8.39719	6.02099	0.00127498	0.0560227
ENSG00000107551	RASSF4	1.22688	1.14928	1.01184	0.908578	4.31947	6.02042	0.0012757	0.0560227
ENSG00000136986	DERL1	0.613058	0.526875	0.539978	0.829534	6.8305	6.01519	0.00128236	0.0560227
ENSG00000198715	GLMP	0.602005	0.630186	0.639879	0.670225	5.57529	6.01485	0.0012828	0.0560227
ENSG00000115963	RND3	-0.680101	-0.659285	-0.723463	-0.513203	8.77321	6.01136	0.00128725	0.0560227
ENSG00000173083	HPSE	3.84879	4.94492	5.82167	6.56191	2.63297	6.01093	0.0012878	0.0560227
ENSG00000103375	AQP8	0.573882	-1.983	0.960794	3.77727	-0.674232	6.14672	0.00129704	0.0562873
ENSG00000184949	FAM227A	0.829164	1.09941	0.955077	1.21241	1.33588	6.00105	0.00130053	0.0563018
ENSG00000215712	TMEM242	0.456705	0.177989	0.411078	0.537132	4.63644	5.98445	0.00132222	0.057102
ENSG00000168610	STAT3	0.714641	0.727216	0.703517	0.684328	8.79776	5.96959	0.00134197	0.057815
ENSG00000153071	DAB2	-0.519603	-0.642861	-0.795922	-0.555875	7.9938	5.9539	0.00136316	0.0585862
ENSG00000125835	SNRPB	-0.287958	-0.710766	-0.301725	-0.549551	5.87231	5.94979	0.00136877	0.0586862
ENSG00000179388	EGR3	-1.39005	-1.31453	-1.77695	-1.22327	1.86658	5.94153	0.00138011	0.0587873
ENSG00000101098	RIMS4	2.94421	3.51123	6.17572	6.75264	-1.89343	6.07993	0.00138242	0.0587873
ENSG00000036549	ZZZ3	-0.229269	-0.378022	-0.457563	-0.408821	5.73493	5.93755	0.00138561	0.0587873
ENSG00000168209	DDIT4	-1.57314	-1.85547	-1.69412	-1.4563	4.57462	5.93654	0.00138701	0.0587873
ENSG00000100490	CDKL1	1.95111	2.04864	2.04352	2.37995	2.94034	5.93254	0.00139258	0.0587873
ENSG00000151693	ASAP2	-0.512711	-0.565391	-0.659134	-0.598596	5.80925	5.93194	0.00139342	0.0587873
ENSG00000135047	CTSL	0.658355	0.66382	0.996265	0.986597	7.7497	5.92651	0.00140101	0.0587873
ENSG00000183723	CMTM4	-0.322757	-0.582761	-0.723866	-0.700156	5.25424	5.92544	0.00140251	0.0587873
ENSG00000135821	GLUL	1.19985	1.3339	1.68955	1.74096	8.90195	5.92341	0.00140536	0.0587873
ENSG00000185432	METTL7A	1.95204	2.5523	2.67907	2.57709	6.01043	5.92334	0.00140546	0.0587873
ENSG00000104885	DOT1L	-0.558798	-0.441381	-0.389152	-0.586159	5.31116	5.92069	0.0014092	0.0587873
ENSG00000141682	PMAIP1	-1.5155	-1.607	-1.5757	-1.71561	4.32957	5.91963	0.00141068	0.0587873
ENSG00000173914	RBM4B	0.190548	0.529168	0.487913	0.561715	4.21701	5.91117	0.0014227	0.0591497
ENSG00000232855	AF131217.1	2.6537	2.69461	2.83131	3.26731	2.66202	5.90822	0.0014269	0.0591865
ENSG00000185222	TCEAL9	0.671416	0.53258	0.625241	0.732612	6.80624	5.90506	0.00143143	0.0592366
ENSG00000139973	SYT16	-2.0346	-2.04625	-2.30606	-2.44309	2.13689	5.89212	0.00145012	0.0597106
ENSG00000233608	TWIST2	1.83754	1.5668	1.75991	1.82667	8.18748	5.89102	0.00145172	0.0597106
ENSG00000181523	SGSH	0.707991	0.800276	0.995474	0.904029	6.26756	5.88831	0.00145567	0.0597106
ENSG00000172350	ABCG4	1.75426	1.89469	2.00205	1.94054	0.594289	5.8879	0.00145627	0.0597106
ENSG00000133818	RRAS2	-0.4652	-0.575414	-0.416252	-0.303605	5.59558	5.87292	0.00147833	0.0604244
ENSG00000143995	MEIS1	1.26759	1.2412	1.19095	1.14483	7.55247	5.87007	0.00148257	0.0604244
ENSG00000140807	NKD1	2.74634	3.06062	3.70319	4.01497	2.96564	5.868	0.00148566	0.0604244
ENSG00000158985	CDC42SE2	0.389166	0.54753	0.51497	0.6623	5.41838	5.86694	0.00148724	0.0604244
ENSG00000095951	HIVEP1	-0.437673	-0.356529	-0.745373	-0.795258	4.7972	5.85732	0.00150169	0.0608729
ENSG00000254887	CTC-378H22.1	-1.93958	-3.70736	-5.15142	-2.32288	-2.10215	5.85058	0.00151189	0.0611477
ENSG00000012171	SEMA3B	0.562649	0.946491	1.48217	1.71786	6.55174	5.846	0.00151888	0.0612913
ENSG00000106538	RARRES2	-0.824238	-1.1699	-1.13008	-1.72951	7.77146	5.84097	0.00152659	0.0613928
ENSG00000115594	IL1R1	2.14331	2.21997	2.22408	2.10828	9.28928	5.83971	0.00152852	0.0613928
ENSG00000125166	GOT2	-0.246014	-0.40759	-0.549239	-0.479013	6.07208	5.83763	0.00153172	0.0613928
ENSG00000134917	ADAMTS8	1.08818	2.25115	3.48121	3.61553	2.94421	5.81518	0.00156676	0.0625969
ENSG00000111669	TPI1	-0.887179	-0.987645	-0.87878	-0.988727	8.04015	5.8139	0.00156878	0.0625969
ENSG00000163482	STK36	0.338543	0.609947	0.588793	0.679898	4.99218	5.80755	0.00157887	0.0628587
ENSG00000205476	CCDC85C	-0.724412	-0.816037	-0.826952	-0.921351	4.12304	5.79836	0.00159357	0.0632283
ENSG00000066697	MSANTD3	-0.410418	-0.524379	-0.679572	-0.686066	5.1202	5.79732	0.00159524	0.0632283
ENSG00000104537	ANXA13	3.00264	3.12557	3.72749	3.52937	0.184257	5.79247	0.00160307	0.0633976
ENSG00000126522	ASL	0.0523362	0.277502	0.64714	0.851876	3.31035	5.78501	0.00161519	0.0636326
ENSG00000127666	TICAM1	-0.518708	-0.553021	-0.42249	-0.467337	4.01759	5.78443	0.00161614	0.0636326
ENSG00000119318	RAD23B	-0.246377	-0.381254	-0.390295	-0.347428	7.94071	5.78169	0.00162062	0.0636493
ENSG00000187210	GCNT1	1.24004	1.38737	1.55626	1.52884	4.41196	5.77981	0.00162371	0.0636493
ENSG00000221852	KRTAP1-5	-3.06417	-3.77715	-3.33815	-3.22339	2.14153	5.77067	0.00163877	0.0637093
ENSG00000272655	POLR2J4	0.502071	0.613977	1.44815	0.990916	0.67798	5.76965	0.00164046	0.0637093
ENSG00000136153	LMO7	-1.46102	-1.48803	-1.75485	-1.79314	6.92338	5.76948	0.00164074	0.0637093
ENSG00000125977	EIF2S2	-0.554249	-0.634326	-0.734287	-0.668264	6.60889	5.76484	0.00164846	0.0637093
ENSG00000251442	LINC01094	1.67541	1.63741	1.739	2.27128	0.934464	5.76387	0.00165007	0.0637093
ENSG00000272841	RP3-428L16.2	2.63526	2.69594	2.94394	2.95998	4.57026	5.75945	0.00165747	0.0637093
ENSG00000125148	MT2A	-0.992946	-0.988399	-1.04835	-1.73425	6.93324	5.75889	0.00165841	0.0637093
ENSG00000149577	SIDT2	0.594578	0.647777	0.659201	0.620823	6.59167	5.75853	0.00165902	0.0637093
ENSG00000119314	PTBP3	-0.256709	-0.299198	-0.554808	-0.456182	6.29713	5.75609	0.00166312	0.0637093
ENSG00000111666	CHPT1	0.350507	0.375464	0.608615	0.795012	6.16005	5.75483	0.00166523	0.0637093
ENSG00000039650	PNKP	-0.00534799	0.18719	0.460589	0.340274	4.719	5.75224	0.0016696	0.0637093
ENSG00000138771	SHROOM3	-1.15128	-1.33226	-1.86097	-1.88028	5.98719	5.75221	0.00166966	0.0637093
ENSG00000120162	MOB3B	2.67396	2.58144	2.80767	3.08707	5.03007	5.75033	0.00167283	0.0637093
ENSG00000010322	NISCH	0.344103	0.508111	0.435266	0.54084	7.65536	5.74891	0.00167525	0.0637093
ENSG00000075711	DLG1	-0.339782	-0.38917	-0.534662	-0.405745	5.99167	5.73627	0.00169684	0.0642436
ENSG00000126947	ARMCX1	0.531739	0.568475	0.701569	0.729517	5.43416	5.73618	0.00169699	0.0642436
ENSG00000142669	SH3BGRL3	-0.786582	-0.756375	-0.695596	-0.760431	6.52992	5.73437	0.0017001	0.0642436
ENSG00000080345	RIF1	-0.299664	-0.322801	-0.562555	-0.519061	6.0461	5.72985	0.00170791	0.0644024
ENSG00000115839	RAB3GAP1	-0.252989	-0.353467	-0.514692	-0.44127	6.61637	5.72001	0.00172504	0.0649108
ENSG00000133030	MPRIP	-0.712359	-0.71862	-0.790541	-0.87164	8.55403	5.71708	0.00173018	0.0649672
ENSG00000179593	ALOX15B	4.90249	5.06999	6.30011	6.51294	0.683103	5.90316	0.00176086	0.0659014
ENSG00000272717	RP11-342I1.2	5.10816	5.56925	6.17103	6.22052	-0.162571	5.69888	0.00176244	0.0659014
ENSG00000130779	CLIP1	-0.362154	-0.303652	-0.555703	-0.484118	7.16971	5.68776	0.00178246	0.0665104
ENSG00000197150	ABCB8	0.053036	0.28288	0.614872	0.549812	5.29008	5.67682	0.0018024	0.0671141
ENSG00000162241	SLC25A45	1.37327	1.20745	1.17656	1.40477	2.08227	5.6707	0.00181367	0.0673931
ENSG00000143819	EPHX1	0.490974	0.383409	0.493531	0.553427	6.20011	5.66784	0.00181896	0.0674489
ENSG00000107854	TNKS2	-0.160165	-0.172492	-0.390508	-0.30119	6.83171	5.65771	0.0018378	0.0680064
ENSG00000173660	UQCRH	-0.00723918	-0.37439	0.0553314	-0.237861	5.79814	5.65178	0.00184894	0.0682768
ENSG00000122679	RAMP3	0	1.83987	4.60276	5.25015	-0.47856	5.91978	0.00187012	0.0689163
ENSG00000166508	MCM7	-0.863575	-0.750758	-0.602855	-0.846891	5.34638	5.6287	0.00189298	0.0696148
ENSG00000104884	ERCC2	-0.588425	-0.584836	-0.747158	-0.79647	5.19403	5.62441	0.00190128	0.0697539
ENSG00000279822	RP11-541M12.6	-1.70961	-1.81433	-2.08188	-3.62058	-1.1225	5.62271	0.00190458	0.0697539
ENSG00000144655	CSRNP1	-0.652474	-0.834002	-0.781029	-1.01508	4.08864	5.61921	0.00191141	0.0698606
ENSG00000003393	ALS2	-0.232782	-0.233332	-0.459027	-0.468435	4.98757	5.61416	0.00192128	0.0700778
ENSG00000171444	MCC	2.31703	2.32051	2.4604	2.55484	7.07489	5.61125	0.00192701	0.070143
ENSG00000186432	KPNA4	-0.237956	-0.244891	-0.387958	-0.287926	6.71727	5.60471	0.00193992	0.070435
ENSG00000131584	ACAP3	0.147461	0.312762	0.596196	0.511436	6.43557	5.60153	0.00194625	0.070435
ENSG00000173846	PLK3	-0.997051	-0.947522	-0.957745	-0.987897	4.46076	5.60049	0.00194831	0.070435
ENSG00000119408	NEK6	-0.433016	-0.492666	-0.615785	-0.782966	6.6188	5.59923	0.00195082	0.070435
ENSG00000267454	ZNF582-AS1	0.376206	0.225531	1.37928	1.35412	0.580779	5.58013	0.00198933	0.0716802
ENSG00000170791	CHCHD7	0.709066	0.738572	0.967615	0.932192	4.05436	5.57418	0.00200149	0.071834
ENSG00000148019	CEP78	-0.579898	-0.400088	-0.782283	-0.648285	4.35598	5.5741	0.00200165	0.071834
ENSG00000137831	UACA	-0.941418	-0.992544	-1.27715	-1.2713	6.69042	5.57024	0.00200958	0.0719736
ENSG00000129515	SNX6	-0.253471	-0.317395	-0.416751	-0.311241	6.62266	5.56178	0.00202708	0.0724551
ENSG00000138757	G3BP2	-0.198701	-0.225973	-0.373676	-0.269308	7.70034	5.556	0.00203913	0.07274
ENSG00000100580	TMED8	0.725845	0.805549	0.7948	0.862208	5.49862	5.55062	0.0020504	0.0729957
ENSG00000112414	ADGRG6	0.74149	0.966756	1.24523	1.77989	6.82765	5.54765	0.00205667	0.0730732
ENSG00000244257	PKD1P1	-2.61308	-3.44921	-2.11329	-3.11745	-0.148616	5.54553	0.00206115	0.0730868
ENSG00000080293	SCTR	2.37872	2.69916	3.00812	4.14199	0.0603342	5.54329	0.00206588	0.0731093
ENSG00000204852	TCTN1	0.36259	0.435595	0.612322	0.799054	5.19203	5.53595	0.00208151	0.0735166
ENSG00000176171	BNIP3	-0.998173	-1.16786	-1.1225	-1.11349	5.96204	5.5336	0.00208653	0.0735483
ENSG00000150093	ITGB1	-0.447594	-0.544503	-0.746109	-0.627221	11.0152	5.52438	0.00210639	0.0741019
ENSG00000121064	SCPEP1	0.878067	0.898746	1.23117	1.27758	6.41122	5.50901	0.00213995	0.0749925
ENSG00000233143	DIRC3-AS1	-5.92776	-5.92776	-2.64705	-5.92776	-2.35237	5.95343	0.00214012	0.0749925
ENSG00000116574	RHOU	2.11476	2.22317	2.54708	2.36584	5.52292	5.50586	0.00214689	0.0750823
ENSG00000114439	BBX	-0.0959187	-0.18023	-0.508223	-0.342198	6.72068	5.50109	0.00215746	0.0753041
ENSG00000138814	PPP3CA	-0.270206	-0.343132	-0.565224	-0.541906	5.94856	5.49722	0.00216607	0.0754571
ENSG00000106483	SFRP4	-2.47329	-2.70205	-3.48589	-4.0092	4.09176	5.49426	0.00217268	0.0755399
ENSG00000159216	RUNX1	-0.74073	-0.876085	-1.23311	-1.31769	6.31872	5.48777	0.00218724	0.0758979
ENSG00000198833	UBE2J1	-0.276158	-0.322816	-0.418646	-0.426826	6.58927	5.48496	0.00219358	0.0759702
ENSG00000134769	DTNA	1.11138	1.62577	1.9156	2.05956	3.6614	5.48173	0.00220089	0.0760757
ENSG00000181827	RFX7	-0.0618921	-0.13328	-0.416455	-0.340281	5.21674	5.47984	0.00220519	0.0760771
ENSG00000048740	CELF2	1.79038	2.31095	2.36646	2.96483	3.53381	5.47155	0.00222412	0.0763906
ENSG00000183856	IQGAP3	-2.74577	-2.29743	-2.17236	-2.06587	2.83726	5.47148	0.00222427	0.0763906
ENSG00000276043	UHRF1	-2.0926	-1.76292	-1.76779	-2.10417	3.69726	5.47023	0.00222713	0.0763906
ENSG00000197046	SIGLEC15	-2.98035	-3.35929	-4.7912	-4.3511	-0.165208	5.46243	0.00224514	0.0768604
ENSG00000131778	CHD1L	-0.338803	-0.368827	-0.616972	-0.671166	5.06546	5.4581	0.00225519	0.0770565
ENSG00000123933	MXD4	0.492084	0.594021	0.700108	0.690952	7.76063	5.45284	0.00226747	0.077328
ENSG00000100311	PDGFB	-2.21184	-2.21619	-1.88474	-2.05646	3.735	5.44796	0.00227893	0.0774817
ENSG00000131725	WDR44	-0.296685	-0.375152	-0.569657	-0.550504	5.03215	5.44708	0.00228098	0.0774817
ENSG00000267321	RP11-1094M14.11	0.871913	0.556945	1.27053	1.17087	1.4007	5.44532	0.00228515	0.0774817
ENSG00000213719	CLIC1	-0.626228	-0.528593	-0.508711	-0.552555	7.50921	5.44354	0.00228935	0.0774817
ENSG00000158423	RIBC1	-0.906287	1.02709	1.09319	1.72776	-0.943609	5.44094	0.00229551	0.0775432
ENSG00000139625	MAP3K12	0.291691	0.388952	0.522977	0.463444	5.73019	5.42587	0.00233155	0.0786115
ENSG00000197724	PHF2	0.450662	0.520816	0.655546	0.719054	6.7647	5.41591	0.00235569	0.0792756
ENSG00000083857	FAT1	-0.690654	-0.773347	-1.04626	-1.05863	8.1271	5.4137	0.00236109	0.0793076
ENSG00000007944	MYLIP	1.12156	1.28835	1.50184	1.62108	5.91661	5.40967	0.00237096	0.0794895
ENSG00000212724	KRTAP2-3	-2.97443	-6.02856	-6.02856	-4.18782	-1.75289	5.66397	0.00237772	0.0795668
ENSG00000165023	DIRAS2	2.25281	2.71982	3.19672	3.85727	5.65233	5.40202	0.00238982	0.0798219
ENSG00000166924	NYAP1	0.625454	1.38931	2.45145	2.48383	1.91227	5.39718	0.00240184	0.0800734
ENSG00000135392	DNAJC14	0.283674	0.377826	0.406084	0.414564	4.42302	5.39186	0.00241512	0.0803657
ENSG00000120337	TNFSF18	-3.05408	-2.97378	-4.59181	-3.33108	-0.835982	5.38852	0.00242349	0.080494
ENSG00000100100	PIK3IP1	0.619357	0.547158	0.746877	0.845886	5.19029	5.38409	0.00243466	0.0806726
ENSG00000026559	KCNG1	-1.96697	-2.49117	-2.5462	-2.74508	2.68697	5.38245	0.00243879	0.0806726
ENSG00000211445	GPX3	3.57414	3.72237	4.39282	4.27395	4.55822	5.38101	0.00244243	0.0806726
ENSG00000006327	TNFRSF12A	-1.32763	-1.47246	-1.10131	-1.38255	6.24356	5.37294	0.00246298	0.081201
ENSG00000134717	BTF3L4	-0.216028	-0.408704	-0.515656	-0.460351	5.6306	5.36374	0.00248663	0.0818293
ENSG00000274012	RN7SL2	-0.561084	-1.40621	0.836983	-0.469322	6.254	5.35374	0.00251259	0.0825316
ENSG00000096968	JAK2	1.10695	1.12223	0.987217	1.25795	5.73375	5.35062	0.00252074	0.0826468
ENSG00000136877	FPGS	0.251939	0.382813	0.827288	0.562458	5.78308	5.3378	0.00255457	0.0836023
ENSG00000226744	AC079781.5	-2.97896	-2.65756	-2.5485	-2.06869	-1.61862	5.32989	0.0025757	0.0840377
ENSG00000141526	SLC16A3	-1.08426	-1.40651	-1.02539	-1.37061	6.75227	5.32929	0.0025773	0.0840377
ENSG00000142949	PTPRF	-0.851542	-1.10141	-1.19798	-1.25932	7.49637	5.31923	0.00260444	0.0847678
ENSG00000091527	CDV3	-0.196993	-0.247695	-0.374028	-0.270491	7.58546	5.30769	0.00263594	0.0856368
ENSG00000143756	FBXO28	-0.0211918	-0.146999	-0.386708	-0.235748	5.47139	5.30306	0.0026487	0.0858951
ENSG00000169126	ARMC4	-0.639378	-0.490646	-0.557091	-0.906478	3.41135	5.30029	0.00265635	0.0859868
ENSG00000175832	ETV4	-1.84077	-1.52215	-1.77725	-2.50662	3.37817	5.29711	0.0026652	0.0861168
ENSG00000143575	HAX1	-0.485138	-0.586575	-0.477393	-0.429384	5.26769	5.29113	0.00268186	0.0864985
ENSG00000123595	RAB9A	0.742691	0.770286	0.759821	0.749892	5.19321	5.2893	0.00268699	0.0865075
ENSG00000109220	CHIC2	0.498962	0.522945	0.641589	0.601044	5.18774	5.28536	0.00269807	0.0867078
ENSG00000122068	FYTTD1	-0.192853	-0.223601	-0.393383	-0.271929	6.72255	5.28046	0.0027119	0.0869953
ENSG00000000971	CFH	1.78371	2.55264	3.40151	3.89013	7.86516	5.27852	0.0027174	0.0870153
ENSG00000249307	LINC01088	2.67351	3.96606	4.62174	5.27605	-0.0195037	5.27664	0.00272273	0.0870299
ENSG00000236871	LINC00106	0.164674	0.17324	1.16934	1.09812	1.33485	5.26882	0.0027451	0.0875578
ENSG00000172939	OXSR1	-0.484648	-0.488282	-0.59576	-0.595113	5.96006	5.26743	0.00274907	0.0875578
ENSG00000166619	BLCAP	0.15022	0.364941	0.475281	0.553347	6.05428	5.25931	0.00277252	0.0881475
ENSG00000034152	MAP2K3	-0.690787	-0.702592	-0.656373	-0.601782	5.58052	5.25701	0.00277919	0.0882022
ENSG00000065150	IPO5	-0.489768	-0.50486	-0.723436	-0.564262	7.63434	5.25517	0.00278454	0.0882149
ENSG00000215483	LINC00598	1.93444	2.93132	3.08577	2.98537	1.48617	5.24252	0.00282166	0.0892325
ENSG00000277879	RP11-129M16.4	0.594373	0.714185	1.22018	1.37872	0.231208	5.24045	0.00282777	0.0892673
ENSG00000173599	PC	2.0608	1.78891	2.09229	2.00794	5.13702	5.2367	0.00283889	0.0894603
ENSG00000170759	KIF5B	-0.201464	-0.232284	-0.465867	-0.406489	8.55649	5.23322	0.00284928	0.0895389
ENSG00000163884	KLF15	2.72283	2.81698	2.971	3.21822	3.64224	5.2325	0.00285143	0.0895389
ENSG00000198815	FOXJ3	-0.131223	-0.116493	-0.404715	-0.286148	5.7246	5.22662	0.00286903	0.0899194
ENSG00000182916	TCEAL7	0.528345	0.548256	0.682047	0.670857	4.32463	5.22509	0.00287363	0.0899194
ENSG00000131873	CHSY1	-0.398793	-0.412313	-0.669999	-0.700481	6.38767	5.20439	0.00293672	0.0917327
ENSG00000121440	PDZRN3	1.02217	1.31517	1.42585	1.55538	7.32569	5.19886	0.00295382	0.0921055
ENSG00000120885	CLU	1.03937	2.04855	2.70743	2.85125	8.33381	5.19383	0.00296947	0.0922005
ENSG00000146733	PSPH	-0.66899	-0.882542	-0.855771	-0.941001	4.44402	5.1932	0.00297142	0.0922005
ENSG00000143179	UCK2	-0.571018	-0.967789	-0.703354	-0.699168	5.07521	5.1929	0.00297237	0.0922005
ENSG00000164161	HHIP	-2.23188	-1.84	-2.97917	-1.81672	-0.0475589	5.19008	0.00298116	0.0923125
ENSG00000149925	ALDOA	-0.745214	-0.862085	-0.711855	-0.701884	3.04694	5.1794	0.00301483	0.0931933
ENSG00000116984	MTR	0.545871	0.691513	0.887388	1.12123	6.99954	5.1661	0.0030573	0.0943426
ENSG00000139734	DIAPH3	-1.23263	-1.08559	-1.41469	-1.59404	4.07812	5.1636	0.00306536	0.094428
ENSG00000142494	SLC47A1	3.10256	3.74588	3.92658	3.43048	3.09554	5.16141	0.00307243	0.0944824
ENSG00000154447	SH3RF1	-0.771602	-0.923201	-1.26613	-1.1737	5.60097	5.15709	0.00308644	0.0946103
ENSG00000006451	RALA	-0.432198	-0.498398	-0.521828	-0.462816	5.87231	5.15685	0.00308719	0.0946103
ENSG00000258711	RP11-218E20.3	3.17152	3.74048	4.05852	5.07999	0.048922	5.1488	0.0031135	0.0952528
ENSG00000197712	FAM114A1	-0.165883	-0.221704	-0.487212	-0.381179	7.76883	5.14226	0.00313501	0.095648
ENSG00000144815	NXPE3	0.670157	0.635866	0.593393	0.626326	5.94724	5.14162	0.00313714	0.095648
ENSG00000136478	TEX2	0.599148	0.57573	0.509731	0.713421	6.95648	5.13426	0.00316158	0.096164
ENSG00000105355	PLIN3	-0.608241	-0.706102	-0.552259	-0.66632	6.69573	5.13217	0.00316857	0.096164
ENSG00000115884	SDC1	-0.749831	-1.00164	-1.34113	-1.51453	6.34425	5.131	0.00317247	0.096164
ENSG00000182379	NXPH4	-0.918582	-1.41758	-2.51821	-2.75387	0.544371	5.13005	0.00317563	0.096164
ENSG00000136021	SCYL2	-0.235675	-0.317217	-0.443658	-0.379905	6.19352	5.12325	0.00319852	0.0966929
ENSG00000146834	MEPCE	0.241313	0.268012	0.623801	0.393998	5.75248	5.11905	0.00321271	0.0969575
ENSG00000069493	CLEC2D	1.01027	0.810806	1.07239	1.54095	2.63052	5.11158	0.00323817	0.0974203
ENSG00000212421	SNORA26	5.73246	4.36226	6.93501	7.62925	-0.600018	5.21605	0.00323897	0.0974203
ENSG00000172201	ID4	2.05545	3.05989	3.62946	3.31784	5.94805	5.10592	0.00325758	0.0978152
ENSG00000151239	TWF1	-0.113525	-0.142378	-0.441502	-0.236701	6.96741	5.10409	0.00326389	0.0978399
ENSG00000092445	TYRO3	0.476098	0.727027	1.0316	0.878664	5.95889	5.08544	0.00332887	0.0996202
ENSG00000147536	GINS4	-1.75425	-1.40225	-1.2402	-1.26029	1.99594	5.06495	0.00340188	0.101635
ENSG00000120802	TMPO	-0.6287	-0.736281	-0.841371	-0.942057	5.28486	5.05212	0.00344844	0.102853
ENSG00000100228	RAB36	0.428191	0.621582	0.79422	0.784499	3.69802	5.04401	0.00347824	0.10342
ENSG00000072135	PTPN18	0.267596	0.599586	0.52	0.497673	4.72942	5.0438	0.00347902	0.10342
ENSG00000272729	RP11-387A1.5	-1.03287	2.37781	2.2646	1.8764	-1.53727	5.04017	0.00349243	0.103503
ENSG00000013619	MAMLD1	1.71071	1.67533	1.74652	1.98995	5.53819	5.0399	0.00349343	0.103503
ENSG00000138036	DYNC2LI1	0.418454	0.559941	0.704617	0.88435	3.97569	5.03816	0.00349988	0.103522
ENSG00000128045	RASL11B	3.91821	3.70163	4.14004	4.08999	4.92674	5.03574	0.00350888	0.103562
ENSG00000109685	WHSC1	-0.743798	-0.701346	-0.805715	-0.812687	6.06426	5.03468	0.00351283	0.103562
ENSG00000284691	NA	-0.492759	-0.762935	-0.759818	-0.997053	3.15602	5.03261	0.00352058	0.103619
ENSG00000268001	CARD8-AS1	0.615654	0.97226	1.22391	1.9353	0.575578	5.02459	0.00355068	0.104325
ENSG00000182310	SPACA6	-0.0472257	0.45524	0.981952	0.648238	2.87601	5.02178	0.00356129	0.104325
ENSG00000184937	WT1	0.876958	1.28932	1.50003	1.36518	6.62569	5.02127	0.00356323	0.104325
ENSG00000141027	NCOR1	-0.0742541	-0.140814	-0.334396	-0.245572	7.49009	5.02001	0.00356798	0.104325
ENSG00000181852	RNF41	-0.481271	-0.467415	-0.502397	-0.523193	5.90714	5.01722	0.00357861	0.104465
ENSG00000165891	E2F7	-2.56535	-2.46257	-2.57111	-3.18573	2.13306	5.01329	0.00359358	0.10473
ENSG00000174684	B4GAT1	0.557361	0.556841	0.765476	0.729973	5.67017	5.0111	0.00360193	0.104803
ENSG00000163617	CCDC191	0.857518	1.09159	0.835704	1.13613	1.77949	5.00491	0.00362573	0.105063
ENSG00000205795	CYS1	1.1631	1.8965	2.64483	2.68125	4.2012	5.0047	0.00362656	0.105063
ENSG00000076641	PAG1	-1.09792	-1.44364	-1.7943	-1.77223	4.07618	5.00321	0.00363228	0.105063
ENSG00000067141	NEO1	-0.387671	-0.343346	-0.627594	-0.618262	6.3982	5.00266	0.00363443	0.105063
ENSG00000260778	MIR940	-0.663537	0.831417	1.49944	1.33188	-0.67686	4.99955	0.00364647	0.10524
ENSG00000167220	HDHD2	-0.121969	-1.46148	-0.454227	-0.148124	0.563299	4.99588	0.00366074	0.105285
ENSG00000119922	IFIT2	-1.00808	-1.33514	-1.46866	-1.81217	2.87091	4.99561	0.0036618	0.105285
ENSG00000275882	IKBKGP1	0.0197787	-0.618178	0.456809	3.16109	0.352001	4.9946	0.00366573	0.105285
ENSG00000133027	PEMT	0.645152	0.787635	0.982443	1.13705	5.0139	4.99218	0.00367519	0.105387
ENSG00000163872	YEATS2	-0.238166	-0.303407	-0.533152	-0.422838	6.35218	4.97852	0.00372905	0.10676
ENSG00000142623	PADI1	-2.3506	-2.27933	-2.10583	-3.01908	-0.569991	4.97209	0.00375467	0.10702
ENSG00000128510	CPA4	-3.20761	-3.0929	-2.56765	-2.15149	2.19447	4.97186	0.00375561	0.10702
ENSG00000106070	GRB10	-0.412302	-0.519519	-0.685061	-0.682159	5.48538	4.97173	0.00375613	0.10702
ENSG00000233237	LINC00472	0.992034	1.0465	2.01587	1.49124	0.226149	4.96964	0.00376452	0.107067
ENSG00000138685	FGF2	-0.66703	-0.677748	-0.69958	-0.599754	6.40875	4.96832	0.0037698	0.107067
ENSG00000227946	AC007383.3	0.648434	0.983124	1.05353	1.03062	1.72197	4.96457	0.00378491	0.1072
ENSG00000023445	BIRC3	-1.45427	-1.75712	-2.03157	-2.47735	1.29505	4.96418	0.00378648	0.1072
ENSG00000187678	SPRY4	-0.978047	-1.03728	-1.2473	-1.35449	4.39976	4.96095	0.00379956	0.107399
ENSG00000119514	GALNT12	-1.17312	-1.24744	-2.23204	-2.87227	0.864748	4.95828	0.00381037	0.107534
ENSG00000149571	KIRREL3	-1.47664	-1.73993	-1.87671	-1.65078	2.85411	4.95373	0.00382895	0.10784
ENSG00000110108	TMEM109	0.319745	0.458818	0.574456	0.627518	6.83771	4.95266	0.0038333	0.10784
ENSG00000214944	ARHGEF28	-1.24975	-1.06701	-1.29376	-1.21741	4.40356	4.94976	0.00384519	0.108004
ENSG00000198408	MGEA5	-0.193222	-0.368817	-0.494923	-0.474757	7.00321	4.94822	0.00385151	0.108012
ENSG00000070367	EXOC5	-0.185307	-0.255723	-0.451876	-0.232686	6.66045	4.94396	0.00386908	0.108334
ENSG00000183876	ARSI	-0.39972	-0.738812	-0.872944	-1.23657	3.41393	4.94161	0.0038788	0.108419
ENSG00000275342	SGK223	-1.0624	-0.983906	-1.28118	-1.34916	5.11357	4.93858	0.00389138	0.108419
ENSG00000112941	PAPD7	-0.338828	-0.33005	-0.431041	-0.439263	5.27805	4.93796	0.00389397	0.108419
ENSG00000137876	RSL24D1	-0.410783	-0.515935	-0.52756	-0.481118	5.82107	4.93732	0.0038966	0.108419
ENSG00000146416	AIG1	-0.438698	-0.668078	-0.705163	-0.60158	4.18346	4.93457	0.0039081	0.108419
ENSG00000138758	SEPT11	-0.533736	-0.811009	-1.08657	-0.870382	9.11347	4.93445	0.00390857	0.108419
ENSG00000134248	LAMTOR5	0.174852	-0.222504	0.255104	0.0375942	5.43358	4.93244	0.003917	0.108484
ENSG00000173486	FKBP2	0.172449	0.117911	0.729296	0.444365	5.40104	4.92705	0.0039396	0.108941
ENSG00000169251	NMD3	-0.294218	-0.426174	-0.52852	-0.46389	5.74158	4.91699	0.00398224	0.109949
ENSG00000272669	RP3-508I15.21	0.106244	-1.46472	0.887087	1.01984	-1.17785	4.91015	0.00401149	0.11056
ENSG00000164251	F2RL1	-2.39833	-2.8325	-3.71372	-3.99299	5.05715	4.90893	0.00401674	0.11056
ENSG00000248115	RP11-752D24.2	6.23194	3.76781	5.1566	6.65212	0.733813	4.99827	0.00404754	0.111236
ENSG00000063660	GPC1	-0.721627	-0.800889	-0.770588	-0.808559	8.12008	4.88585	0.0041173	0.112979
ENSG00000113163	COL4A3BP	0.480475	0.429973	0.518197	0.763445	6.01588	4.87841	0.00415026	0.113708
ENSG00000188766	SPRED3	-1.28105	-1.14302	-1.22015	-1.96791	2.01829	4.8677	0.00419824	0.114738
ENSG00000279444	RP11-715H19.2	0	0	4.22122	5.29723	-2.16829	5.21493	0.00420072	0.114738
ENSG00000176641	RNF152	0.961665	1.00922	1.30282	1.49921	4.81634	4.86064	0.00423017	0.115366
ENSG00000090581	GNPTG	0.219788	0.324807	0.428251	0.409681	5.86113	4.85303	0.00426489	0.116114
ENSG00000198171	DDRGK1	0.228894	0.279068	0.590126	0.439335	5.37586	4.85179	0.0042706	0.116114
ENSG00000172476	RAB40A	2.28793	2.36332	2.56972	2.62624	1.97578	4.84821	0.00428705	0.116383
ENSG00000259436	CTC-378H22.2	-2.70001	-2.19074	-3.40677	-5.65077	-1.28669	4.84546	0.00429972	0.116507
ENSG00000020426	MNAT1	-0.537056	-0.496545	-0.702578	-0.686992	3.54864	4.84404	0.00430629	0.116507
ENSG00000124571	XPO5	-0.15949	-0.323745	-0.392025	-0.296668	5.35677	4.84298	0.0043112	0.116507
ENSG00000164506	STXBP5	-0.336936	-0.479613	-0.759212	-0.645536	5.95215	4.84005	0.00432482	0.116698
ENSG00000240708	RP11-64C1.1	6.01507	5.48269	6.47675	5.95587	-0.903231	4.93079	0.00433991	0.11679
ENSG00000147100	SLC16A2	-0.385326	-0.412254	-0.513628	-0.454162	5.69615	4.83555	0.00434578	0.11679
ENSG00000144136	SLC20A1	-0.793261	-0.843913	-0.965611	-0.954304	6.09691	4.83387	0.00435367	0.11679
ENSG00000099622	CIRBP	0.185448	0.216584	0.588406	0.354571	7.23087	4.83324	0.00435659	0.11679
ENSG00000170962	PDGFD	0.870302	1.50936	1.98843	2.52599	6.75995	4.83231	0.00436098	0.11679
ENSG00000258441	LINC00641	-0.696728	-0.84358	-1.1093	-1.02554	2.7876	4.82865	0.00437819	0.117076
ENSG00000182718	ANXA2	-0.460201	-0.558179	-0.58297	-0.535883	9.65259	4.82072	0.00441571	0.117902
ENSG00000174306	ZHX3	0.541339	0.485665	0.411039	0.485891	7.22599	4.81364	0.00444949	0.118495
ENSG00000169067	ACTBL2	-0.605822	-2.78362	-2.03977	-5.31496	-1.67945	4.81329	0.00445119	0.118495
ENSG00000148948	LRRC4C	-0.300982	-2.39668	-3.07399	-6.66323	-1.47789	4.90147	0.00447388	0.118921
ENSG00000134058	CDK7	-0.447861	-0.501303	-0.535085	-0.598368	4.31735	4.80614	0.0044856	0.119055
ENSG00000117155	SSX2IP	-0.950493	-1.11028	-1.23034	-1.32083	4.40011	4.80112	0.00450994	0.119453
ENSG00000014641	MDH1	-0.267838	-0.39264	-0.436151	-0.39561	6.43832	4.79927	0.00451894	0.119453
ENSG00000103335	PIEZO1	-0.682941	-0.690768	-0.538612	-0.512744	7.78463	4.79696	0.00453024	0.119453
ENSG00000142871	CYR61	-0.973121	-1.29762	-1.31788	-1.35521	8.89487	4.79555	0.00453713	0.119453
ENSG00000084093	REST	-0.184242	-0.202615	-0.4538	-0.30118	6.10254	4.79545	0.00453764	0.119453
ENSG00000149600	COMMD7	-0.55798	-0.620959	-0.811778	-0.877013	4.35523	4.79481	0.00454076	0.119453
ENSG00000102763	VWA8	-0.34177	-0.59502	-0.590726	-0.693681	4.43425	4.79289	0.00455018	0.119524
ENSG00000158483	FAM86C1	-0.352137	-0.584516	-0.824284	-0.586754	2.03812	4.78706	0.00457888	0.120101
ENSG00000060971	ACAA1	0.142734	0.165128	0.433055	0.414512	4.70494	4.77193	0.00465428	0.121856
ENSG00000070371	CLTCL1	-0.665642	-0.573032	-0.882031	-0.793676	3.05494	4.76991	0.00466447	0.121856
ENSG00000161671	EMC10	0.168155	0.224119	0.649866	0.507411	7.22483	4.76955	0.00466627	0.121856
ENSG00000206527	HACD2	-0.266142	-0.418542	-0.558474	-0.414185	5.42516	4.76754	0.00467643	0.121943
ENSG00000057704	TMCC3	3.62721	3.39298	3.71327	3.91215	0.791353	4.76504	0.00468906	0.122094
ENSG00000113580	NR3C1	-0.847048	-0.913049	-1.18904	-1.11109	5.3742	4.76168	0.00470613	0.12236
ENSG00000087116	ADAMTS2	0.503662	0.634957	0.754593	0.967463	9.37908	4.75676	0.00473125	0.122833
ENSG00000090339	ICAM1	-0.933712	-1.19866	-1.20437	-0.993722	5.18143	4.75481	0.00474122	0.122913
ENSG00000197933	ZNF823	-1.03	-0.0813275	-0.391281	0.221001	1.02683	4.75147	0.00475835	0.122954
ENSG00000259284	RP11-162I7.1	1.69369	6.52814	8.13543	7.72016	1.06257	5.01321	0.00475954	0.122954
ENSG00000102174	PHEX	2.18574	2.94247	3.49341	3.65061	0.962078	4.75048	0.00476345	0.122954
ENSG00000083782	EPYC	0.867331	3.23735	4.3824	4.45719	2.10392	4.74658	0.00478359	0.123295
ENSG00000137166	FOXP4	-0.663877	-0.572166	-0.802105	-0.979445	5.38041	4.74319	0.00480119	0.12357
ENSG00000160584	SIK3	0.613642	0.661179	0.566891	0.537674	5.75057	4.73796	0.00482844	0.124092
ENSG00000226237	GAS1RR	1.42166	1.71179	1.62686	2.145	1.98214	4.73568	0.00484041	0.124151
ENSG00000168389	MFSD2A	1.4224	1.76471	1.94461	2.34559	2.51037	4.73487	0.00484463	0.124151
ENSG00000125257	ABCC4	-0.566317	-0.641639	-0.860733	-0.872278	5.60695	4.73338	0.00485246	0.124173
ENSG00000152583	SPARCL1	3.06247	4.68026	5.60016	5.87437	6.24264	4.72878	0.00487672	0.124615
ENSG00000040275	SPDL1	-1.2561	-1.26536	-1.45446	-1.48612	4.01599	4.72697	0.00488629	0.124681
ENSG00000151276	MAGI1	-0.691219	-0.676588	-0.949483	-1.03003	4.7353	4.72185	0.00491348	0.125195
ENSG00000143933	CALM2	-0.483395	-0.620763	-0.535955	-0.485886	8.71669	4.71965	0.00492521	0.125315
ENSG00000163866	SMIM12	0.0714084	0.031916	0.301781	0.346761	4.53856	4.71634	0.00494289	0.125586
ENSG00000164597	COG5	-0.299976	-0.276227	-0.515871	-0.46198	5.35623	4.71255	0.00496327	0.125924
ENSG00000162654	GBP4	-1.36324	-1.50706	-1.5634	-1.69295	5.76605	4.70685	0.00499406	0.126526
ENSG00000073792	IGF2BP2	-0.327743	-0.436178	-0.567948	-0.644942	6.27661	4.70054	0.00502835	0.127068
ENSG00000177570	SAMD12	-1.22958	-1.45256	-1.80987	-2.04502	2.80709	4.70029	0.00502972	0.127068
ENSG00000040341	STAU2	-0.319077	-0.232177	-0.47135	-0.401985	4.89324	4.69755	0.00504468	0.127098
ENSG00000113638	TTC33	-0.243704	-0.257947	-0.549914	-0.293084	3.74058	4.69747	0.00504514	0.127098
ENSG00000224825	RORB-AS1	1.4517	1.54307	2.0788	2.51635	1.34805	4.68662	0.00510493	0.128423
ENSG00000137414	FAM8A1	0.394301	0.226958	0.131456	0.237577	6.33005	4.68191	0.00513114	0.1289
ENSG00000169860	P2RY1	1.02343	2.64188	3.18702	4.1333	4.1181	4.67712	0.0051579	0.12939
ENSG00000160293	VAV2	-0.355495	-0.433942	-0.483354	-0.625169	5.01727	4.67454	0.00517238	0.129571
ENSG00000104361	NIPAL2	0.623745	0.720032	0.542853	0.746508	6.45978	4.66865	0.00520565	0.130222
ENSG00000115461	IGFBP5	-2.92439	-2.67025	-3.46797	-3.38358	8.62996	4.66372	0.00523365	0.130739
ENSG00000174151	CYB561D1	0.469639	0.424618	0.614475	0.54457	4.66833	4.65986	0.00525567	0.131105
ENSG00000114999	TTL	-0.261867	-0.245466	-0.423742	-0.355453	6.18143	4.65752	0.00526909	0.131256
ENSG00000241399	CD302	1.43097	1.5226	1.54205	1.82957	4.4283	4.6444	0.00534491	0.132805
ENSG00000137770	CTDSPL2	-0.0718444	-0.178944	-0.489053	-0.43947	5.09808	4.64418	0.00534615	0.132805
ENSG00000041515	MYO16	1.76561	1.77356	1.82838	2.22427	2.89983	4.64121	0.00536352	0.133051
ENSG00000235151	AC114730.2	3.35206	5.45278	5.76734	5.99279	-1.76983	4.88304	0.00540687	0.13394
ENSG00000080031	PTPRH	-1.59955	-1.53407	-1.34431	-2.22848	1.076	4.63118	0.00542247	0.133988
ENSG00000179241	LDLRAD3	0.43773	0.696556	0.653053	0.829284	4.8466	4.63095	0.00542383	0.133988
ENSG00000052841	TTC17	0.354578	0.34288	0.212129	0.291445	6.7021	4.62801	0.00544126	0.134233
ENSG00000115318	LOXL3	0.0649854	0.386159	0.613924	0.539222	4.1448	4.62511	0.00545846	0.134337
ENSG00000178531	CTXN1	0.418305	0.881583	1.26607	1.2136	5.10125	4.62361	0.00546742	0.134337
ENSG00000161677	JOSD2	0.385025	0.307464	0.935984	0.607067	4.72754	4.6235	0.00546806	0.134337
ENSG00000186153	WWOX	0.600345	1.02827	1.03213	0.925213	3.00376	4.6189	0.00549556	0.134826
ENSG00000148335	NTMT1	-0.654649	-0.667869	-0.431641	-0.493652	4.12452	4.61575	0.00551449	0.135105
ENSG00000204335	SP5	4.92675	5.94823	7.61369	8.17935	0.261054	4.69422	0.00555664	0.135951
ENSG00000100836	PABPN1	0.322621	0.0677332	0.638842	0.327861	5.80697	4.60378	0.00558704	0.136256
ENSG00000175550	DRAP1	-0.57499	-0.638455	-0.267565	-0.522433	6.45329	4.60279	0.00559312	0.136256
ENSG00000111110	PPM1H	1.15717	1.88349	2.49055	2.73939	4.32826	4.60267	0.00559388	0.136256
ENSG00000161791	FMNL3	-0.429228	-0.404266	-0.596513	-0.700173	5.23154	4.60172	0.00559966	0.136256
ENSG00000159899	NPR2	0.320184	0.377614	0.387443	0.353956	6.09617	4.599	0.00561631	0.136475
ENSG00000183513	COA5	0.409917	0.276185	0.619924	0.40791	4.10893	4.59686	0.00562947	0.136477
ENSG00000122861	PLAU	-1.38978	-1.6782	-1.82744	-1.87744	6.50893	4.5965	0.00563169	0.136477
ENSG00000253837	RP11-177H13.2	-1.74602	-1.45633	-0.90434	-1.23118	0.558397	4.58077	0.00572938	0.138656
ENSG00000162551	ALPL	-0.694282	-1.45652	-3.05519	-3.0163	0.171626	4.57952	0.00573723	0.138657
ENSG00000169689	STRA13	-0.30276	-0.671537	0.068877	-0.366478	3.52353	4.57331	0.00577638	0.139386
ENSG00000129810	SGO1	-2.44764	-2.53562	-2.79666	-2.29714	0.169657	4.57226	0.00578299	0.139386
ENSG00000182796	TMEM198B	0.510073	0.588243	0.625671	0.666746	4.03945	4.56125	0.00585313	0.140886
ENSG00000205726	ITSN1	0.570504	0.634899	0.5125	0.751361	7.30125	4.5597	0.0058631	0.140889
ENSG00000168079	SCARA5	8.23736	8.5381	10.5098	11.8421	5.87502	4.64001	0.00588387	0.140889
ENSG00000152464	RPP38	-0.226077	-0.725596	-0.474466	-0.565895	2.61722	4.55503	0.0058932	0.140889
ENSG00000259367	RP11-815J21.4	1.76038	2.54586	2.46762	2.23245	1.17901	4.55476	0.0058949	0.140889
ENSG00000123416	TUBA1B	-0.879318	-0.885657	-0.942151	-1.06363	7.49634	4.5534	0.00590372	0.140889
ENSG00000107968	MAP3K8	0.794308	0.827792	1.15777	1.02222	3.51013	4.55157	0.00591556	0.140889
ENSG00000136161	RCBTB2	0.6367	0.63919	0.908177	0.861584	4.11391	4.55103	0.0059191	0.140889
ENSG00000160551	TAOK1	-0.211765	-0.27348	-0.474994	-0.387766	7.64471	4.55073	0.00592102	0.140889
ENSG00000150540	HNMT	0.814156	0.976183	1.16433	1.3209	6.2837	4.54856	0.00593514	0.140889
ENSG00000135362	PRR5L	-1.32236	-1.50864	-2.04014	-1.89688	3.83817	4.54817	0.00593767	0.140889
ENSG00000145632	PLK2	-0.546577	-0.758288	-1.04387	-1.28406	4.701	4.54779	0.00594016	0.140889
ENSG00000139926	FRMD6	-0.704788	-0.78587	-0.986341	-0.975719	7.74601	4.5445	0.00596164	0.141211
ENSG00000103966	EHD4	-0.639697	-0.655032	-0.655894	-0.758427	4.77521	4.54052	0.0059877	0.14164
ENSG00000204576	PRR3	-0.299184	-0.259146	-0.56167	-0.392118	3.35554	4.53686	0.00601178	0.142021
ENSG00000124104	SNX21	0.506491	0.676395	0.879603	0.875032	5.32632	4.53538	0.00602154	0.142064
ENSG00000164920	OSR2	2.11611	2.33627	2.15978	2.22353	7.64072	4.52217	0.00610954	0.14395
ENSG00000105810	CDK6	-0.534774	-0.662556	-1.06015	-0.919588	6.56326	4.51682	0.00614551	0.144554
ENSG00000135363	LMO2	4.47062	4.57959	6.31767	7.30476	-1.23729	4.59519	0.00616991	0.144554
ENSG00000178425	NT5DC1	-0.410083	-0.419201	-0.69624	-0.78718	4.12561	4.51292	0.00617191	0.144554
ENSG00000266094	RASSF5	-0.651844	-1.322	-1.61481	-1.71311	1.42384	4.51061	0.0061876	0.144554
ENSG00000107771	CCSER2	-0.227239	-0.252202	-0.398771	-0.269271	6.2323	4.51005	0.00619147	0.144554
ENSG00000177565	TBL1XR1	-0.189492	-0.295453	-0.571769	-0.453344	6.58358	4.50793	0.00620586	0.144554
ENSG00000166949	SMAD3	-0.885267	-0.870633	-0.951131	-1.12717	6.54465	4.50783	0.00620657	0.144554
ENSG00000128245	YWHAH	-0.542525	-0.668921	-0.68728	-0.646871	6.26824	4.50753	0.00620859	0.144554
ENSG00000213015	ZNF580	0.332833	0.56225	0.527612	0.519059	5.40522	4.5061	0.00621837	0.144554
ENSG00000065308	TRAM2	-0.335799	-0.527415	-0.635803	-0.636251	8.44584	4.50416	0.00623164	0.144554
ENSG00000166068	SPRED1	-0.319637	-0.455284	-0.533617	-0.519858	6.35497	4.50392	0.00623332	0.144554
ENSG00000072786	STK10	-0.742511	-0.624377	-0.801132	-0.732885	4.91644	4.50336	0.00623714	0.144554
ENSG00000112118	MCM3	-0.507742	-0.531699	-0.476828	-0.575018	5.07846	4.50287	0.00624054	0.144554
ENSG00000197903	HIST1H2BK	0.971431	0.961677	1.00286	1.34845	4.31891	4.50088	0.00625419	0.144682
ENSG00000085511	MAP3K4	0.963818	0.928045	0.848495	0.804308	6.14133	4.49281	0.00630992	0.14561
ENSG00000104763	ASAH1	0.835696	0.881565	0.876939	0.91267	6.92854	4.49271	0.00631064	0.14561
ENSG00000141574	SECTM1	0.663572	0.161854	-0.0368892	-0.671511	4.62507	4.47992	0.00640014	0.146917
ENSG00000073111	MCM2	-0.747739	-0.675796	-0.995457	-0.865263	3.43495	4.47906	0.00640619	0.146917
ENSG00000065060	UHRF1BP1	-0.598003	-0.84723	-0.988344	-0.80148	4.39639	4.47777	0.00641533	0.146917
ENSG00000128607	KLHDC10	-0.333794	-0.42397	-0.460324	-0.382012	6.05893	4.47648	0.00642445	0.146917
ENSG00000100209	HSCB	-0.0988797	-0.646003	-0.219969	-0.541577	2.40678	4.47584	0.00642897	0.146917
ENSG00000086544	ITPKC	0.343188	0.388764	0.661604	0.579537	5.27673	4.475	0.00643489	0.146917
ENSG00000162745	OLFML2B	1.56924	1.94767	2.20537	2.40808	6.38588	4.47484	0.00643608	0.146917
ENSG00000164082	GRM2	-4.74998	-1.5899	1.46487	-0.333308	-2.10227	4.55353	0.00644915	0.146917
ENSG00000158022	TRIM63	-0.0192622	2.90809	3.07419	4.3475	-1.63569	4.47298	0.00644925	0.146917
ENSG00000132205	EMILIN2	1.02391	1.2015	1.66665	1.60583	7.35172	4.47293	0.00644963	0.146917
ENSG00000148468	FAM171A1	-0.733945	-0.536395	-0.763666	-0.679987	4.96684	4.4698	0.0064719	0.147149
ENSG00000104953	TLE6	2.44516	2.1349	3.05982	2.87709	1.35686	4.46807	0.00648427	0.147149
ENSG00000180537	RNF182	2.96998	3.02915	3.21398	3.40064	4.33774	4.46803	0.00648457	0.147149
ENSG00000119669	IRF2BPL	-0.607556	-0.781894	-0.851966	-1.01844	6.31574	4.46647	0.00649573	0.147214
ENSG00000284740	NA	2.31426	1.03784	3.97769	2.81488	-1.27898	4.46476	0.00650797	0.147305
ENSG00000135905	DOCK10	-1.10464	-1.28287	-1.5938	-1.67515	3.74967	4.46181	0.00652914	0.147597
ENSG00000111424	VDR	-0.869288	-1.36634	-1.66226	-1.86479	4.76905	4.46002	0.00654206	0.147701
ENSG00000188994	ZNF292	0.00778452	-0.00303019	-0.335102	-0.249587	5.583	4.4541	0.00658496	0.148482
ENSG00000127334	DYRK2	-0.690646	-0.627745	-0.876867	-0.879826	5.4012	4.4528	0.00659441	0.148507
ENSG00000011405	PIK3C2A	-0.139272	-0.168619	-0.416397	-0.321455	6.2987	4.45125	0.00660568	0.148574
ENSG00000185621	LMLN	0.621894	0.609191	0.448567	0.610074	3.57858	4.44839	0.00662655	0.148855
ENSG00000105887	MTPN	-0.221278	-0.295657	-0.396064	-0.283082	7.90304	4.4424	0.00667051	0.149367
ENSG00000076003	MCM6	-0.519698	-0.634624	-0.787697	-0.975173	4.96013	4.44219	0.0066721	0.149367
ENSG00000164985	PSIP1	-0.481334	-0.588157	-0.650045	-0.77417	6.11878	4.44187	0.00667445	0.149367
ENSG00000010438	PRSS3	-1.39214	-1.23164	-1.84784	-1.90665	0.0647771	4.44055	0.00668418	0.149397
ENSG00000181649	PHLDA2	-0.955356	-0.980816	-0.936116	-1.13614	4.39881	4.43919	0.00669418	0.149434
ENSG00000111674	ENO2	-0.99697	-0.982746	-1.04293	-1.00286	4.76628	4.43621	0.00671631	0.14974
ENSG00000063176	SPHK2	0.361708	0.492009	0.506989	0.608727	4.04872	4.43336	0.00673749	0.150025
ENSG00000117505	DR1	-0.237888	-0.325606	-0.381232	-0.254733	6.4948	4.43017	0.00676126	0.150366
ENSG00000185339	TCN2	0.822835	1.31543	1.25024	1.35745	4.20178	4.42794	0.00677796	0.15055
ENSG00000067208	EVI5	-0.273128	-0.335577	-0.458094	-0.201002	5.64149	4.42617	0.00679123	0.150657
ENSG00000183337	BCOR	-0.382353	-0.443342	-0.751605	-0.750498	5.19187	4.42316	0.00681382	0.150871
ENSG00000115942	ORC2	-0.228755	-0.24627	-0.619851	-0.48932	3.99756	4.42263	0.0068178	0.150871
ENSG00000154102	C16orf74	-0.491712	-1.01002	-0.281524	-1.20292	1.55642	4.41748	0.00685677	0.151546
ENSG00000164171	ITGA2	-1.74521	-1.61014	-2.16168	-2.23454	5.56184	4.41255	0.00689426	0.152182
ENSG00000281655	RP11-817J15.3	-5.83781	-5.83781	-5.83781	-2.33281	-1.92768	5.25323	0.00690263	0.152182
ENSG00000005073	HOXA11	0.418626	0.299922	0.565773	0.444764	6.35428	4.4079	0.00692984	0.152593
ENSG00000169756	LIMS1	-0.518608	-0.858162	-1.14743	-1.12738	7.61969	4.40357	0.00696316	0.153138
ENSG00000157800	SLC37A3	0.695776	0.747374	0.899068	0.90803	6.45924	4.40174	0.00697729	0.15326
ENSG00000135090	TAOK3	-0.281647	-0.176291	-0.375245	-0.402975	5.31548	4.39903	0.00699825	0.153531
ENSG00000124479	NDP	1.38325	3.36923	4.45762	4.91742	2.21907	4.39585	0.00702295	0.153884
ENSG00000178764	ZHX2	0.761755	0.735692	0.529993	0.589643	4.87732	4.39072	0.00706294	0.15457
ENSG00000164754	RAD21	-0.202092	-0.194879	-0.393419	-0.34581	7.18776	4.38692	0.00709275	0.155032
ENSG00000070010	UFD1L	0.367378	0.470026	0.66268	0.611618	5.2976	4.38363	0.00711867	0.155408
ENSG00000110880	CORO1C	-0.422565	-0.358735	-0.580153	-0.495722	8.26203	4.38027	0.00714525	0.155798
ENSG00000114770	ABCC5	0.235692	0.431216	0.364701	0.499346	5.11605	4.37897	0.00715552	0.155831
ENSG00000166897	ELFN2	-2.34934	-2.87208	-2.58749	-2.91136	2.51332	4.37631	0.00717666	0.156101
ENSG00000089091	DZANK1	0.522564	1.01392	1.01184	0.989821	1.32022	4.36941	0.00723184	0.15711
ENSG00000065559	MAP2K4	-0.210567	-0.183278	-0.403029	-0.349831	4.92097	4.36547	0.00726349	0.157605
ENSG00000166681	BEX3	0.588115	0.59281	0.931319	0.619714	6.90662	4.36382	0.00727683	0.157703
ENSG00000142230	SAE1	-0.32693	-0.362112	-0.265042	-0.288414	6.68294	4.36208	0.00729089	0.157816
ENSG00000132906	CASP9	0.438022	0.475094	0.739313	0.665457	3.38631	4.35377	0.00735847	0.158847
ENSG00000161956	SENP3	-0.0576851	-0.237205	0.331086	-0.138456	4.20359	4.35031	0.00738679	0.158847
ENSG00000153904	DDAH1	-0.809588	-0.938699	-1.23044	-0.916804	7.32677	4.35025	0.00738733	0.158847
ENSG00000163728	TTC14	0.475493	0.517637	0.462969	0.534952	4.97863	4.34958	0.00739283	0.158847
ENSG00000117143	UAP1	-0.508132	-0.614538	-0.648499	-0.700218	5.80296	4.34802	0.00740562	0.158847
ENSG00000147459	DOCK5	-0.583068	-0.780876	-1.14005	-1.04124	4.3351	4.34783	0.00740717	0.158847
ENSG00000146678	IGFBP1	10.7994	10.7603	12.6694	13.2115	9.50085	4.34763	0.00740885	0.158847
ENSG00000100142	POLR2F	0.176948	-0.0235657	0.584498	0.156313	4.5663	4.34687	0.00741506	0.158847
ENSG00000099337	KCNK6	1.36075	1.65967	2.12428	2.15708	6.65645	4.34533	0.0074278	0.158847
ENSG00000065054	SLC9A3R2	-0.678722	-0.747645	-0.541902	-0.735385	6.18812	4.34446	0.00743501	0.158847
ENSG00000069869	NEDD4	-0.186734	-0.209054	-0.336388	-0.399541	5.35798	4.34428	0.0074365	0.158847
ENSG00000165480	SKA3	-2.58997	-1.89729	-1.74272	-2.3729	1.37978	4.3355	0.00750938	0.160028
ENSG00000245556	SCAMP1-AS1	-0.0740088	0.0341291	0.554326	0.684018	1.41965	4.33546	0.00750971	0.160028
ENSG00000125247	TMTC4	0.391396	0.60465	0.554526	0.446109	4.79021	4.33236	0.00753567	0.160389
ENSG00000170734	POLH	-0.307753	-0.30595	-0.608392	-0.466164	4.89905	4.33041	0.00755206	0.160547
ENSG00000214274	ANG	1.11389	0.960247	1.2208	1.09302	1.40338	4.32731	0.00757816	0.160773
ENSG00000132434	LANCL2	0.394025	0.635846	0.718909	0.608629	4.80666	4.327	0.00758075	0.160773
ENSG00000134775	FHOD3	-1.47746	-1.48164	-1.63734	-1.99889	4.04011	4.32555	0.00759302	0.160842
ENSG00000135052	GOLM1	0.359979	0.55581	0.634066	0.62751	7.05528	4.32407	0.00760553	0.160916
ENSG00000285796	NA	0.515982	0.800589	1.11568	1.18614	2.16931	4.31901	0.00764842	0.161632
ENSG00000165934	CPSF2	-0.131511	-0.241269	-0.405572	-0.278201	6.45943	4.3157	0.00767669	0.162037
ENSG00000188229	TUBB4B	-0.642217	-0.632404	-0.594411	-0.615378	7.27881	4.31336	0.00769676	0.162269
ENSG00000146143	PRIM2	-0.557938	-0.600476	-0.759009	-0.614769	3.91072	4.30998	0.00772577	0.162688
ENSG00000221914	PPP2R2A	-0.312051	-0.373546	-0.528351	-0.380579	5.49783	4.30487	0.00776987	0.163424
ENSG00000104881	PPP1R13L	-1.24303	-1.41523	-1.64347	-1.68116	4.52725	4.29923	0.00781883	0.16414
ENSG00000134853	PDGFRA	0.989262	1.09152	1.13704	1.08271	10.1228	4.29798	0.00782977	0.16414
ENSG00000068079	IFI35	0.747219	0.715188	1.09266	0.898852	4.7619	4.29778	0.00783152	0.16414
ENSG00000227068	RP11-12A16.3	4.02066	5.44757	6.65245	6.88687	0.476632	4.51009	0.00784741	0.16428
ENSG00000138944	KIAA1644	1.55489	1.68552	2.01991	2.16547	4.6216	4.29481	0.00785752	0.164299
ENSG00000221968	FADS3	-0.581635	-0.669964	-0.352301	-0.335158	5.68428	4.29341	0.00786975	0.164362
ENSG00000172927	MYEOV	-2.29982	-4.48046	-2.56561	-3.4533	-1.1114	4.29014	0.00789849	0.164745
ENSG00000117569	PTBP2	0.250715	0.461556	0.438876	0.598533	3.33295	4.28922	0.00790658	0.164745
ENSG00000166925	TSC22D4	0.128718	0.388344	0.706889	0.555624	6.41071	4.28749	0.00792191	0.164872
ENSG00000174791	RIN1	-0.872489	-0.561879	-0.55697	-0.957896	4.22138	4.285	0.00794391	0.165137
ENSG00000168701	TMEM208	0.0995729	0.0710319	0.56521	0.347376	4.28028	4.28306	0.00796115	0.165303
ENSG00000118473	SGIP1	-0.965589	-0.728135	-1.00031	-0.768542	5.64509	4.28172	0.00797306	0.165357
ENSG00000074410	CA12	-1.88191	-1.91959	-1.97511	-1.97404	4.09339	4.27699	0.00801527	0.165914
ENSG00000161664	ASB16	1.05279	1.40201	1.92062	1.49549	0.130068	4.27643	0.00802028	0.165914
ENSG00000184640	SEPT9	-0.413205	-0.395642	-0.431866	-0.526021	8.59065	4.27559	0.00802782	0.165914
ENSG00000143816	WNT9A	1.55444	1.93411	2.2886	2.39094	3.4077	4.2712	0.00806723	0.166536
ENSG00000172179	PRL	3.39379	4.93479	5.76879	6.57896	2.55718	4.26798	0.00809631	0.166605
ENSG00000139083	ETV6	-0.246221	-0.379287	-0.831384	-0.802506	4.82731	4.26737	0.00810181	0.166605
ENSG00000172671	ZFAND4	0.84396	0.795719	0.86938	0.831607	2.52268	4.26737	0.00810182	0.166605
ENSG00000078401	EDN1	-2.48934	-3.4475	-2.85217	-2.5732	0.466624	4.2667	0.00810793	0.166605
ENSG00000197956	S100A6	0.0625238	-0.0996106	0.48995	0.41994	8.98527	4.26202	0.00815046	0.16727
ENSG00000082641	NFE2L1	0.375338	0.544147	0.787374	0.911597	9.1953	4.26042	0.00816502	0.16727
ENSG00000124215	CDH26	2.72148	2.32497	2.41288	2.03823	-0.0591393	4.25978	0.00817089	0.16727
ENSG00000179546	HTR1D	-2.26988	-2.72715	-3.99669	-4.52534	1.52541	4.25902	0.00817783	0.16727
ENSG00000162576	MXRA8	0.553211	0.616219	0.913739	0.839316	9.3198	4.25666	0.00819938	0.167519
ENSG00000145390	USP53	-1.36872	-1.38861	-1.63945	-1.25944	6.98742	4.25455	0.00821875	0.167723
ENSG00000113593	PPWD1	0.343965	0.434154	0.288279	0.267836	4.70661	4.24751	0.00828368	0.168855
ENSG00000135709	KIAA0513	0.481216	0.620675	0.754865	0.840645	6.1692	4.24063	0.00834768	0.169842
ENSG00000137807	KIF23	-1.40007	-1.07577	-1.16741	-1.28641	3.88832	4.24026	0.00835119	0.169842
ENSG00000117399	CDC20	-2.27376	-1.62814	-1.57754	-1.98738	3.37245	4.23805	0.00837189	0.170069
ENSG00000173706	HEG1	-0.608747	-1.02115	-1.26427	-1.37836	8.70885	4.23232	0.00842576	0.170653
ENSG00000142945	KIF2C	-2.16574	-2.04167	-1.8644	-2.36137	2.70242	4.23134	0.00843496	0.170653
ENSG00000162783	IER5	-0.695856	-0.712618	-0.665303	-0.834219	5.93036	4.2304	0.0084439	0.170653
ENSG00000227218	RP11-203J24.8	2.01049	2.65337	2.84909	2.9511	-0.470658	4.23016	0.00844613	0.170653
ENSG00000100625	SIX4	-0.6084	-0.690229	-0.864036	-1.03638	3.70053	4.22991	0.00844847	0.170653
ENSG00000197771	MCMBP	-0.171366	-0.264962	-0.316916	-0.333696	6.13377	4.22625	0.00848321	0.171161
ENSG00000250632	RP3-513G18.2	1.71506	5.56668	6.11684	5.6093	-1.95626	4.29548	0.00850802	0.171468
ENSG00000186395	KRT10	-0.0970478	0.162637	0.78715	0.105341	4.46178	4.21566	0.00858442	0.172812
ENSG00000272106	RP11-345P4.9	0.565078	1.01346	1.04624	0.876155	1.84814	4.21379	0.00860251	0.172911
ENSG00000100297	MCM5	-1.06461	-0.961407	-0.784427	-0.988133	4.00557	4.21314	0.00860871	0.172911
ENSG00000198142	SOWAHC	-0.442617	-0.48738	-0.509593	-0.458491	4.18083	4.2115	0.0086246	0.173035
ENSG00000197170	PSMD12	-0.141605	-0.247489	-0.34262	-0.444057	5.58071	4.20954	0.00864354	0.173049
ENSG00000161638	ITGA5	-0.414496	-0.615087	-0.783215	-0.825739	8.71203	4.20844	0.00865424	0.173049
ENSG00000236017	ASMTL-AS1	0.687588	0.752268	1.49352	1.33848	1.16691	4.20717	0.00866653	0.173049
ENSG00000108641	B9D1	0.467279	0.352255	0.690153	0.654399	3.53492	4.20652	0.00867292	0.173049
ENSG00000214193	SH3D21	-0.968236	-0.759343	-0.921421	-0.694132	2.79105	4.20643	0.00867377	0.173049
ENSG00000077942	FBLN1	1.54625	1.98123	2.19064	2.04441	11.4914	4.20096	0.00872712	0.173918
ENSG00000198718	FAM179B	0.28958	0.364275	0.0939975	0.265911	4.5402	4.19902	0.00874613	0.174103
ENSG00000158008	EXTL1	-1.79541	-2.17174	-1.91339	-2.1604	2.89143	4.19094	0.00882585	0.175312
ENSG00000185129	PURA	-0.217534	-0.357318	-0.437079	-0.411676	6.11455	4.19087	0.00882656	0.175312
ENSG00000037474	NSUN2	-0.284128	-0.237925	-0.29195	-0.282335	5.66874	4.18954	0.00883977	0.17538
ENSG00000112149	CD83	4.75822	5.03156	4.95141	4.74012	3.74628	4.18838	0.00885129	0.175413
ENSG00000117000	RLF	-0.103129	-0.123025	-0.434586	-0.28449	4.84564	4.18426	0.00889234	0.176031
ENSG00000088882	CPXM1	0.747063	1.61729	2.12295	1.88663	8.02215	4.18324	0.00890255	0.176038
ENSG00000164327	RICTOR	-0.171458	-0.316884	-0.578509	-0.493976	5.54579	4.18135	0.00892141	0.176215
ENSG00000168944	CEP120	-0.261904	-0.203705	-0.555116	-0.349003	5.00849	4.17866	0.0089484	0.176251
ENSG00000033178	UBA6	-0.475213	-0.52364	-0.748978	-0.61735	5.52841	4.17806	0.00895448	0.176251
ENSG00000166889	PATL1	-0.246691	-0.266077	-0.565077	-0.540054	5.88472	4.17779	0.00895718	0.176251
ENSG00000113263	ITK	0.748742	2.78614	3.10068	3.7096	-0.193225	4.17724	0.00896276	0.176251
ENSG00000142657	PGD	0.137035	0.308921	0.598673	0.64083	6.85767	4.17566	0.00897869	0.17637
ENSG00000188811	NHLRC3	0.551973	0.384288	0.596604	0.627928	4.55931	4.17418	0.00899362	0.176469
ENSG00000108509	CAMTA2	-0.288313	-0.373801	-0.374526	-0.307869	5.64454	4.17153	0.00902044	0.176492
ENSG00000114529	C3orf52	-0.808275	-1.66221	-1.38571	-1.26907	1.09164	4.17074	0.00902843	0.176492
ENSG00000233901	LINC01503	-0.7114	-1.1256	-1.19926	-1.40352	2.80106	4.1702	0.00903388	0.176492
ENSG00000119383	PTPA	-0.593914	-0.669342	-0.491345	-0.644489	7.018	4.17016	0.00903438	0.176492
ENSG00000273038	RP11-479G22.8	-0.587107	-0.627963	-0.994759	-1.31523	1.90316	4.1672	0.00906444	0.176884
ENSG00000116062	MSH6	-0.230443	-0.289118	-0.413494	-0.462112	5.9498	4.16573	0.00907946	0.176884
ENSG00000185950	IRS2	1.57469	1.61673	1.6615	1.87505	8.66778	4.16412	0.00909594	0.176884
ENSG00000100065	CARD10	-0.897053	-1.09514	-1.20746	-1.37574	2.55251	4.16395	0.00909767	0.176884
ENSG00000136630	HLX	1.65002	1.3474	1.74358	1.86259	5.35629	4.16327	0.0091046	0.176884
ENSG00000118960	HS1BP3	0.451751	0.523171	0.55827	0.537727	5.25887	4.16236	0.00911396	0.176884
ENSG00000198720	ANKRD13B	0.748138	1.15216	0.821475	0.876017	4.21797	4.16019	0.00913616	0.177122
ENSG00000175166	PSMD2	-0.4975	-0.527514	-0.46594	-0.582871	7.8656	4.15725	0.00916647	0.177517
ENSG00000124789	NUP153	-0.146263	-0.0454821	-0.330908	-0.258322	6.08052	4.15333	0.00920698	0.178078
ENSG00000123095	BHLHE41	-0.91975	-1.3406	-1.78646	-1.93058	3.27917	4.15251	0.00921548	0.178078
ENSG00000135845	PIGC	0.4152	0.373278	0.483676	0.549732	4.32769	4.15155	0.00922541	0.178078
ENSG00000163689	C3orf67	-1.08574	-1.30032	-1.55912	-0.986728	-0.166893	4.14831	0.00925921	0.178272
ENSG00000163075	CFAP221	2.34365	2.69243	3.22922	2.88714	-0.597501	4.14806	0.00926175	0.178272
ENSG00000144362	PHOSPHO2	1.4548	1.14379	1.02937	1.32288	1.36183	4.14771	0.0092654	0.178272
ENSG00000254901	BORCS8	0.284787	0.443066	0.769759	0.672366	2.4977	4.14588	0.00928453	0.178447
ENSG00000119283	TRIM67	3.7645	3.82165	6.77354	7.96406	-1.11491	4.33819	0.00935154	0.179541
ENSG00000121316	PLBD1	0.442042	0.841497	0.676708	1.05237	5.40456	4.13629	0.00938537	0.179997
ENSG00000126603	GLIS2	-0.521781	-0.531075	-0.411328	-0.328801	5.31769	4.13056	0.0094462	0.180969
ENSG00000115419	GLS	-0.617947	-0.742673	-1.0517	-0.789454	7.17428	4.12885	0.00946443	0.181124
ENSG00000076053	RBM7	-0.13875	-0.257155	-0.418945	-0.37133	4.7612	4.12119	0.0095465	0.182499
ENSG00000125356	NDUFA1	0.122013	-0.279152	0.6112	0.207106	4.6659	4.11287	0.00963648	0.184022
ENSG00000153823	PID1	1.01334	1.31197	1.32469	1.62286	5.27847	4.11108	0.009656	0.184197
ENSG00000112033	PPARD	-0.492816	-0.459071	-0.345298	-0.501767	5.95708	4.11001	0.0096677	0.184223
ENSG00000143842	SOX13	0.704503	0.787958	1.02432	1.03449	5.76678	4.1049	0.00972364	0.185092
ENSG00000147526	TACC1	0.564165	0.496324	0.401556	0.583063	7.95536	4.09943	0.00978391	0.18604
ENSG00000140743	CDR2	-0.307048	-0.419392	-0.579468	-0.620372	5.36765	4.09429	0.00984079	0.186923
ENSG00000107331	ABCA2	-0.43268	-0.652261	-0.735971	-0.658937	6.82482	4.092	0.0098663	0.187018
ENSG00000198624	CCDC69	1.89126	1.78205	2.1541	1.89455	4.34766	4.09196	0.00986679	0.187018
ENSG00000035687	ADSS	-0.311372	-0.25665	-0.312032	-0.301635	5.98432	4.08876	0.00990258	0.187497
ENSG00000133794	ARNTL	0.208226	0.753341	0.888133	1.0723	3.65369	4.08782	0.00991307	0.187497
ENSG00000140104	C14orf79	0.743252	0.652947	0.901285	0.678217	3.31711	4.07996	0.0100015	0.188828
ENSG00000082497	SERTAD4	-1.37754	-1.28896	-1.80668	-1.9787	5.18366	4.07968	0.0100047	0.188828
ENSG00000171408	PDE7B	1.68357	1.39633	0.938834	0.744436	3.86806	4.0776	0.0100282	0.188828
ENSG00000005884	ITGA3	-1.49519	-1.41748	-1.26221	-1.20795	7.59998	4.07717	0.0100331	0.188828
ENSG00000226887	ERVMER34-1	2.92085	3.02615	3.15222	3.18425	1.9451	4.07669	0.0100386	0.188828
ENSG00000143333	RGS16	1.63399	1.68808	2.91551	2.8018	1.29355	4.07536	0.0100538	0.188828
ENSG00000151779	NBAS	-0.0753935	-0.108709	-0.329798	-0.285071	6.1793	4.07475	0.0100607	0.188828
ENSG00000072110	ACTN1	-0.489977	-0.584155	-0.814515	-0.834028	10.0472	4.07409	0.0100681	0.188828
ENSG00000170500	LONRF2	2.87743	3.27695	3.49106	3.38968	5.77695	4.07266	0.0100845	0.188935
ENSG00000075413	MARK3	-0.141766	-0.149074	-0.321246	-0.305399	6.24962	4.07035	0.0101109	0.189231
ENSG00000145743	FBXL17	-0.142529	-0.203669	-0.335674	-0.375876	4.97047	4.06916	0.0101245	0.189288
ENSG00000175567	UCP2	-1.3513	-0.976932	-0.894289	-0.571457	2.58888	4.06554	0.0101661	0.189866
ENSG00000118922	KLF12	-0.470944	-0.441719	-0.903491	-0.628336	5.22596	4.06223	0.0102043	0.19038
ENSG00000183401	CCDC159	0.414605	0.420798	0.86651	0.9114	3.07198	4.05954	0.0102354	0.190761
ENSG00000157368	IL34	-2.13925	-1.47545	-2.02897	-2.7631	-0.809182	4.0561	0.0102753	0.191205
ENSG00000144583	MARCH4	-1.62213	-1.89583	-2.21999	-2.40498	3.88705	4.05528	0.0102849	0.191205
ENSG00000132388	UBE2G1	-0.137567	-0.226547	-0.296972	-0.3517	5.73731	4.05472	0.0102914	0.191205
ENSG00000164011	ZNF691	0.371799	0.501099	0.802191	0.585982	2.57483	4.0531	0.0103104	0.191358
ENSG00000138279	ANXA7	-0.240715	-0.420546	-0.335952	-0.317076	6.15092	4.04446	0.0104117	0.193039
ENSG00000188522	FAM83G	-0.693922	-0.674073	-0.706077	-0.680018	4.45665	4.04352	0.0104228	0.193044
ENSG00000138675	FGF5	-1.77621	-1.57164	-1.93486	-1.80876	3.08097	4.04199	0.010441	0.193068
ENSG00000113119	TMCO6	0.131936	0.667941	0.551145	0.485135	2.31542	4.04158	0.0104458	0.193068
ENSG00000100030	MAPK1	-0.13341	-0.166179	-0.303003	-0.234839	7.37324	4.0406	0.0104574	0.193083
ENSG00000204147	ASAH2B	-0.618013	-0.66032	-1.00219	-0.807027	2.14465	4.03841	0.0104834	0.193364
ENSG00000186567	CEACAM19	-1.29127	-1.33157	-1.38208	-1.31483	3.1655	4.03688	0.0105017	0.1935
ENSG00000269386	RAB11B-AS1	1.17758	0.931887	1.3236	0.91711	1.18654	4.03492	0.010525	0.19373
ENSG00000110422	HIPK3	0.373908	0.507706	0.519987	0.683512	7.47721	4.03338	0.0105434	0.193857
ENSG00000117425	PTCH2	1.17929	1.81699	1.76492	1.55497	1.57605	4.03252	0.0105536	0.193857
ENSG00000102910	LONP2	-0.0907221	-0.243678	-0.32927	-0.284804	6.66056	4.03152	0.0105657	0.193878
ENSG00000070495	JMJD6	-0.368402	-0.394036	-0.193105	-0.444101	4.29384	4.02896	0.0105964	0.194242
ENSG00000085491	SLC25A24	-0.0852752	-0.249084	-0.42153	-0.313544	5.92876	4.01913	0.0107153	0.196219
ENSG00000115091	ACTR3	-0.443371	-0.46416	-0.654204	-0.572654	8.08307	4.01738	0.0107366	0.196408
ENSG00000120053	GOT1	-0.292236	-0.482229	-0.316501	-0.350511	4.41184	4.0164	0.0107485	0.196425
ENSG00000115756	HPCAL1	-1.03077	-0.733028	-0.512229	-0.57338	5.66536	4.01503	0.0107653	0.196518
ENSG00000196365	LONP1	-0.504551	-0.523639	-0.51471	-0.670902	6.39532	4.01418	0.0107756	0.196518
ENSG00000123815	COQ8B	0.438625	0.420398	0.599707	0.474312	4.33394	4.00916	0.0108374	0.19734
ENSG00000131370	SH3BP5	0.760118	0.843268	0.862968	0.969541	4.51506	4.00871	0.0108428	0.19734
ENSG00000001629	ANKIB1	-0.178935	-0.2794	-0.462607	-0.374549	6.61031	4.00447	0.0108952	0.198035
ENSG00000167065	DUSP18	0.27889	0.593287	0.443709	0.615982	1.92684	4.00259	0.0109185	0.198035
ENSG00000102471	NDFIP2	-0.353992	-0.549202	-0.50738	-0.393105	5.69426	4.00207	0.010925	0.198035
ENSG00000117597	DIEXF	-0.452817	-0.371675	-0.559873	-0.500139	4.43623	4.00158	0.0109311	0.198035
ENSG00000120333	MRPS14	0.359621	0.543281	0.401962	0.300939	4.43924	4.00054	0.0109441	0.198035
ENSG00000172345	STARD5	1.32167	1.33179	1.38416	1.31013	3.53952	4.00025	0.0109477	0.198035
ENSG00000178015	GPR150	1.04843	0.618557	1.37359	1.52988	0.750027	3.99369	0.0110296	0.199315
ENSG00000259431	THTPA	0.383737	0.477429	0.780577	0.797106	2.51535	3.99166	0.0110551	0.199574
ENSG00000130066	SAT1	1.32706	1.70087	2.18741	2.28708	7.32244	3.99035	0.0110716	0.199581
ENSG00000188186	LAMTOR4	0.228907	0.111669	0.601687	0.176569	5.03606	3.98928	0.0110851	0.199581
ENSG00000095794	CREM	0.409961	0.431063	0.504901	0.531546	4.00085	3.98794	0.011102	0.199581
ENSG00000166908	PIP4K2C	-0.249903	-0.394367	-0.527513	-0.440218	4.74979	3.98725	0.0111107	0.199581
ENSG00000167136	ENDOG	-0.764599	-0.312396	0.371285	0.0143525	2.26954	3.9867	0.0111176	0.199581
ENSG00000180573	HIST1H2AC	0.786207	0.829378	1.2787	1.56196	4.77407	3.9863	0.0111227	0.199581
ENSG00000280123	RP11-267M23.1	-0.151742	-0.948793	-0.957357	-0.74763	0.890279	3.98213	0.0111757	0.200146
ENSG00000253330	RP11-697N18.3	2.71694	3.13981	3.1566	2.8263	0.343422	3.98114	0.0111882	0.200146
ENSG00000100234	TIMP3	0.256856	0.90428	1.68799	2.30483	11.5094	3.981	0.01119	0.200146
ENSG00000241878	PISD	0.883463	0.84284	1.18412	1.33588	6.32477	3.98029	0.011199	0.200146
ENSG00000128422	KRT17	-2.82413	-3.01995	-3.55321	-3.72072	3.91158	3.9776	0.0112334	0.200216
ENSG00000168077	SCARA3	0.835231	1.28225	1.73118	1.71083	7.26102	3.97735	0.0112366	0.200216
ENSG00000038382	TRIO	-0.401193	-0.433907	-0.685123	-0.774056	8.20383	3.97707	0.0112402	0.200216
ENSG00000179454	KLHL28	-0.101443	-0.341389	-0.559785	-0.271504	4.37175	3.97647	0.0112478	0.200216
ENSG00000140264	SERF2	0.235478	-0.114118	0.651896	0.365601	7.35791	3.97482	0.0112691	0.200394
ENSG00000136830	FAM129B	-0.603471	-0.642215	-0.415728	-0.426146	8.54598	3.9701	0.0113297	0.201271
ENSG00000130193	THEM6	0.564412	0.762376	1.15851	0.958073	2.96266	3.96918	0.0113416	0.201283
ENSG00000164022	AIMP1	-0.1807	-0.400177	-0.501068	-0.351172	5.1521	3.96482	0.0113981	0.202084
ENSG00000213639	PPP1CB	0.717749	0.707621	0.666344	0.898032	8.27948	3.96245	0.011429	0.20241
ENSG00000127528	KLF2	-1.03114	-1.5521	-1.8071	-2.28259	2.66256	3.96166	0.0114392	0.20241
ENSG00000278869	CITF22-49E9.3	0.689132	-0.604313	2.95667	2.02084	-1.59313	3.95941	0.0114686	0.202642
ENSG00000138386	NAB1	-0.190359	-0.401957	-0.650625	-0.4804	4.86352	3.95809	0.0114858	0.202642
ENSG00000171603	CLSTN1	0.656918	0.63032	0.660525	0.675651	9.41628	3.95805	0.0114864	0.202642
ENSG00000136807	CDK9	0.130704	0.327568	0.422443	0.285328	5.76183	3.95377	0.0115426	0.203433
ENSG00000266469	CTB-131K11.1	0.0121362	0.104616	-0.341365	-0.272562	3.45994	3.95231	0.0115618	0.20357
ENSG00000232860	SMG7-AS1	0.0758737	0.81998	1.44058	0.85019	-0.044255	3.95086	0.011581	0.203588
ENSG00000154001	PPP2R5E	-0.198397	-0.264335	-0.368979	-0.280969	6.09087	3.9505	0.0115857	0.203588
ENSG00000136492	BRIP1	-1.34256	-1.76884	-1.75785	-2.26277	2.61128	3.94958	0.0115979	0.203602
ENSG00000186814	ZSCAN30	-0.34526	-0.361921	-0.460227	-0.436018	4.28524	3.94792	0.0116199	0.203626
ENSG00000108839	ALOX12	0.330569	-0.670084	0.334395	0.231027	1.24404	3.94643	0.0116396	0.203626
ENSG00000101412	E2F1	-1.92592	-2.36313	-1.45145	-1.54225	2.25729	3.94643	0.0116397	0.203626
ENSG00000196498	NCOR2	-0.1773	-0.25277	-0.311115	-0.404177	8.44776	3.94603	0.0116449	0.203626
ENSG00000204767	FAM196B	-2.19973	-2.54822	-3.09277	-3.24969	2.11897	3.94489	0.0116601	0.203676
ENSG00000126804	ZBTB1	0.402627	0.350032	0.211373	0.372854	6.02449	3.94291	0.0116865	0.203676
ENSG00000169218	RSPO1	3.83757	4.03273	4.50145	3.91287	3.61671	3.94076	0.0117152	0.203676
ENSG00000148218	ALAD	0.533012	0.453774	0.542037	0.488612	5.74461	3.94033	0.0117209	0.203676
ENSG00000113494	PRLR	1.35583	2.40089	3.14159	3.36995	5.80804	3.94004	0.0117248	0.203676
ENSG00000205639	MFSD2B	0.703856	1.46804	1.84291	1.89071	0.770322	3.93996	0.0117258	0.203676
ENSG00000162086	ZNF75A	0.52523	0.631747	0.365564	0.508738	3.26865	3.93793	0.0117531	0.203676
ENSG00000116641	DOCK7	-0.37558	-0.36823	-0.602451	-0.473679	6.32889	3.93685	0.0117676	0.203676
ENSG00000130477	UNC13A	-1.81074	-2.73733	-3.05857	-4.29598	-0.325913	3.93578	0.0117819	0.203676
ENSG00000261094	RP11-355O1.11	0.0295866	1.31106	1.13425	1.06498	0.154104	3.93574	0.0117825	0.203676
ENSG00000103047	TANGO6	-0.388307	-0.480434	-0.566427	-0.327823	3.70715	3.93557	0.0117847	0.203676
ENSG00000150637	CD226	0.801668	1.0702	1.49043	1.95019	3.72096	3.93557	0.0117848	0.203676
ENSG00000139410	SDSL	0.094334	0.371504	0.921037	0.477977	1.86134	3.93305	0.0118188	0.204065
ENSG00000197183	NOL4L	-0.402238	-0.31304	-0.558141	-0.611873	5.08812	3.93001	0.0118598	0.204576
ENSG00000175938	ORAI3	0.341773	0.0432822	0.587697	0.552066	4.40849	3.92631	0.0119101	0.205245
ENSG00000138074	SLC5A6	0.3332	0.37768	0.410246	0.399061	4.11699	3.92462	0.0119331	0.205387
ENSG00000064886	CHI3L2	2.38552	4.22112	5.63979	5.49409	1.01121	3.92342	0.0119495	0.205387
ENSG00000171451	DSEL	1.05795	0.746504	0.923996	1.1084	7.16982	3.92317	0.0119529	0.205387
ENSG00000205277	MUC12	1.18284	1.24433	2.59589	1.27173	-0.490427	3.92075	0.0119859	0.205641
ENSG00000178700	DHFR2	0.560034	0.803377	0.733346	0.828567	3.55133	3.9204	0.0119907	0.205641
ENSG00000136114	THSD1	-1.08041	-1.1326	-1.64377	-1.50835	0.367041	3.91951	0.0120029	0.205652
ENSG00000137752	CASP1	-0.606685	-1.09565	-1.45637	-1.24556	3.85161	3.91541	0.0120593	0.206421
ENSG00000222022	AC112721.1	-2.93351	-2.87039	-4.70928	-3.62292	-1.47393	3.9134	0.0120871	0.206697
ENSG00000267530	AC006273.5	2.31685	1.92955	1.83676	2.30476	-0.339827	3.91113	0.0121185	0.207036
ENSG00000164292	RHOBTB3	-0.505561	-0.706388	-0.802767	-0.718299	8.0944	3.91021	0.0121312	0.207053
ENSG00000183718	TRIM52	0.595165	0.362003	0.702165	0.574613	2.71688	3.90938	0.0121427	0.207053
ENSG00000070882	OSBPL3	-0.571201	-0.553808	-0.759784	-0.488071	5.45972	3.90628	0.0121859	0.207591
ENSG00000254389	RHPN1-AS1	1.16563	0.282102	2.09641	-0.655501	-1.77588	3.9035	0.0122247	0.208054
ENSG00000113597	TRAPPC13	0.0388859	-0.421595	-0.219218	-0.0947356	3.96819	3.90093	0.0122607	0.208468
ENSG00000138131	LOXL4	-1.27926	-1.65421	-1.63268	-1.67556	6.07413	3.89772	0.0123058	0.209034
ENSG00000145247	OCIAD2	-0.691239	-1.08546	-0.790934	-1.07723	3.26199	3.89546	0.0123377	0.209177
ENSG00000119227	PIGZ	0.631162	0.731706	0.734903	0.696345	3.07356	3.89534	0.0123393	0.209177
ENSG00000130511	SSBP4	-0.456457	-0.55105	-0.272621	-0.495455	6.32999	3.89421	0.0123554	0.209177
ENSG00000088543	C3orf18	0.435912	0.500068	0.536034	0.438555	4.06977	3.8938	0.0123611	0.209177
ENSG00000122952	ZWINT	-1.7317	-0.946995	-1.06175	-1.66174	2.55037	3.88976	0.0124185	0.20995
ENSG00000180776	ZDHHC20	-0.0411178	-0.133284	-0.28808	-0.318117	6.73936	3.88793	0.0124445	0.210065
ENSG00000061676	NCKAP1	-0.0480761	-0.172533	-0.303619	-0.204338	8.01141	3.88762	0.0124489	0.210065
ENSG00000228395	RP11-216B9.6	-0.174811	-0.324254	0.475841	1.01255	-0.15582	3.88624	0.0124687	0.2102
ENSG00000158526	TSR2	0.0893846	0.192205	0.495106	0.186568	4.62065	3.88359	0.0125066	0.210588
ENSG00000169282	KCNAB1	-0.999345	-1.18639	-1.5149	-1.07639	1.89988	3.88298	0.0125153	0.210588
ENSG00000113013	HSPA9	-0.325764	-0.362056	-0.397885	-0.384329	7.25827	3.88006	0.0125572	0.210875
ENSG00000212694	LINC01089	0.582436	0.800699	0.854867	1.15655	2.77076	3.87946	0.0125659	0.210875
ENSG00000138443	ABI2	-0.202325	-0.25847	-0.377907	-0.365828	6.61382	3.87932	0.0125678	0.210875
ENSG00000080561	MID2	-0.168041	-0.424588	-0.555262	-0.270186	3.87762	3.87821	0.0125839	0.210946
ENSG00000229809	ZNF688	0.480784	0.613362	0.968096	0.78862	3.27532	3.87256	0.0126656	0.21186
ENSG00000168214	RBPJ	-0.306287	-0.344732	-0.599506	-0.547982	7.33852	3.87209	0.0126724	0.21186
ENSG00000187957	DNER	0.704341	3.24234	3.4568	3.61677	-0.821766	3.87198	0.012674	0.21186
ENSG00000120262	CCDC170	1.5109	1.48462	1.36091	1.54436	4.34699	3.86649	0.012754	0.212997
ENSG00000177374	HIC1	-0.54539	-0.69214	-0.690676	-1.11646	7.1333	3.86336	0.0127999	0.213471
ENSG00000213221	DNLZ	0.835793	2.10041	2.06571	1.03297	-1.4199	3.86292	0.0128064	0.213471
ENSG00000139641	ESYT1	-0.483743	-0.552684	-0.650053	-0.573303	7.12379	3.86107	0.0128336	0.213583
ENSG00000259820	AC083843.1	0.180622	1.07752	1.08705	0.861684	0.266402	3.86084	0.012837	0.213583
ENSG00000211772	TRBC2	-1.40538	-1.44591	-2.15023	-2.65562	3.27917	3.85924	0.0128605	0.213775
ENSG00000005483	KMT2E	-0.125526	-0.0708401	-0.359593	-0.342064	6.87762	3.85236	0.0129625	0.215258
ENSG00000169122	FAM110B	0.989565	1.01911	0.994116	1.17924	4.42189	3.85145	0.012976	0.215258
ENSG00000174944	P2RY14	5.59862	6.59468	6.79901	7.10495	4.00377	3.85078	0.012986	0.215258
ENSG00000173530	TNFRSF10D	-0.537028	-0.633386	-0.739547	-0.750946	5.99622	3.84877	0.013016	0.215555
ENSG00000151292	CSNK1G3	-0.140915	-0.160871	-0.425836	-0.296862	5.398	3.84758	0.0130339	0.215651
ENSG00000254987	RP11-563P16.1	1.71523	4.09751	2.86315	4.34385	-1.49237	3.84532	0.0130678	0.215941
ENSG00000186496	ZNF396	0.756788	1.06692	0.860778	1.09226	1.1336	3.8447	0.013077	0.215941
ENSG00000083223	ZCCHC6	0.50535	0.618666	0.697876	1.08806	6.19351	3.84399	0.0130877	0.215941
ENSG00000115947	ORC4	-0.278262	-0.313192	-0.447035	-0.407959	4.16906	3.84174	0.0131215	0.216272
ENSG00000108055	SMC3	-0.139876	-0.115676	-0.391637	-0.296429	6.02057	3.84105	0.013132	0.216272
ENSG00000106077	ABHD11	0.130051	0.467739	0.794907	0.516239	3.08559	3.83981	0.0131506	0.216378
ENSG00000198121	LPAR1	1.71038	1.47587	1.35992	1.59737	7.29749	3.83727	0.013189	0.216781
ENSG00000272172	RP13-582O9.7	1.06307	1.9315	2.87635	0.858553	-1.57405	3.83649	0.0132009	0.216781
ENSG00000116667	C1orf21	1.34714	1.48397	1.43148	1.3831	6.11497	3.83561	0.0132142	0.216781
ENSG00000051341	POLQ	-2.40478	-2.34629	-1.66952	-1.80791	1.16473	3.83499	0.0132237	0.216781
ENSG00000102786	INTS6	-0.201917	-0.347435	-0.464222	-0.514661	5.27481	3.8255	0.0133687	0.218886
ENSG00000096060	FKBP5	2.43163	2.6095	2.84187	3.04997	6.23679	3.82412	0.0133899	0.218886
ENSG00000123485	HJURP	-2.33407	-2.10544	-1.49172	-1.7788	2.2779	3.82406	0.0133909	0.218886
ENSG00000142102	PGGHG	0.586977	0.792719	0.927748	0.784534	4.87467	3.82295	0.013408	0.218886
ENSG00000126777	KTN1	-0.148651	-0.0934872	-0.368772	-0.191496	7.78799	3.8226	0.0134134	0.218886
ENSG00000268230	CTD-2619J13.8	0.75668	1.13816	1.84958	1.50812	0.887038	3.82161	0.0134287	0.218935
ENSG00000163902	RPN1	0.396149	0.478544	0.535101	0.671484	8.83681	3.82074	0.0134422	0.218954
ENSG00000257800	FNBP1P1	0.641145	1.1959	1.03632	1.43975	-0.0837104	3.81982	0.0134563	0.218985
ENSG00000196544	BORCS6	0.250639	0.352271	0.841334	0.397275	2.60003	3.81701	0.0135	0.219494
ENSG00000092853	CLSPN	-2.13082	-1.63266	-1.64227	-2.00756	2.12189	3.81382	0.0135495	0.2201
ENSG00000153246	PLA2R1	0.740687	1.00215	1.12882	1.35413	6.71011	3.81256	0.0135692	0.220219
ENSG00000267855	NDUFA7	0.662081	-2.11798	0.483591	0.281234	-1.20552	3.81078	0.013597	0.220405
ENSG00000171617	ENC1	-0.909778	-1.23811	-1.48633	-1.69962	5.44736	3.81025	0.0136054	0.220405
ENSG00000162407	PLPP3	1.78573	2.08281	1.93029	2.1463	6.83923	3.80451	0.0136956	0.221645
ENSG00000084112	SSH1	-0.393994	-0.415233	-0.641708	-0.669378	7.21986	3.80346	0.013712	0.221645
ENSG00000139505	MTMR6	-0.25625	-0.392538	-0.507554	-0.325695	5.98668	3.80301	0.0137192	0.221645
ENSG00000223786	RP11-554D15.1	-2.26536	-2.40681	-6.80969	-4.20341	-2.01314	3.85769	0.0137728	0.222057
ENSG00000176340	COX8A	-0.185507	-1.08451	0.133326	-0.356768	5.00757	3.79926	0.0137785	0.222057
ENSG00000235370	DNM1P51	0.888138	0.930067	2.0682	1.86601	0.281086	3.79904	0.0137821	0.222057
ENSG00000185008	ROBO2	-3.35684	-2.25033	-3.46356	-3.30948	0.628897	3.79119	0.0139072	0.223871
ENSG00000183978	COA3	0.524638	0.273151	0.410213	0.447837	4.53675	3.79018	0.0139235	0.223931
ENSG00000167513	CDT1	-1.94779	-1.23315	-1.50586	-1.6549	2.24575	3.78905	0.0139416	0.22402
ENSG00000230018	RP11-481H12.1	-0.0888752	0.759493	0.81304	2.01615	0.908629	3.78416	0.0140204	0.225084
ENSG00000103121	CMC2	-0.332504	-0.671661	-0.391699	-0.416154	3.67414	3.78111	0.0140697	0.225672
ENSG00000036257	CUL3	-0.128453	-0.173753	-0.372527	-0.321313	6.23226	3.77975	0.0140919	0.225824
ENSG00000109270	LAMTOR3	0.322377	0.320002	0.284117	0.412781	5.14295	3.77887	0.0141062	0.225851
ENSG00000162869	PPP1R21	0.247225	0.348245	0.47642	0.567378	4.55768	3.77613	0.0141509	0.226364
ENSG00000127980	PEX1	-0.156252	-0.118637	-0.408228	-0.39453	4.01804	3.77192	0.0142198	0.22719
ENSG00000187243	MAGED4B	3.96602	2.89539	0.284404	3.56391	2.18573	3.77141	0.014228	0.22719
ENSG00000250722	SEPP1	1.29138	1.22477	2.00048	2.46487	3.81428	3.76708	0.0142994	0.228125
ENSG00000267100	ILF3-AS1	0.802572	0.564762	0.940877	0.781302	2.55442	3.76342	0.0143599	0.228655
ENSG00000253746	RP11-527N22.2	-2.62426	-1.51284	-3.04715	-3.72977	-1.85907	3.85216	0.014369	0.228655
ENSG00000273749	CYFIP1	-0.123422	-0.153902	-0.277228	-0.212259	7.33292	3.76275	0.0143711	0.228655
ENSG00000130045	NXNL2	0.887379	1.08846	1.24029	1.11546	2.59321	3.75958	0.0144238	0.229132
ENSG00000166337	TAF10	0.28008	-0.252656	0.678807	0.299289	4.22175	3.7594	0.0144267	0.229132
ENSG00000050438	SLC4A8	-1.26303	-0.835017	-1.36774	-0.920975	1.74063	3.75211	0.0145487	0.230864
ENSG00000272582	RP5-1039K5.17	-0.920057	-0.206244	0.231772	-3.37673	-1.3438	3.74831	0.0146127	0.231512
ENSG00000198853	RUSC2	-0.528196	-0.714246	-0.900288	-0.924713	6.55197	3.74814	0.0146155	0.231512
ENSG00000258056	RP11-644F5.11	1.12256	1.14361	1.11709	1.27926	2.44036	3.74702	0.0146346	0.231522
ENSG00000133872	SARAF	0.744608	0.840249	0.82707	0.89115	8.03433	3.74652	0.0146429	0.231522
ENSG00000185361	TNFAIP8L1	-0.431062	-0.392241	-0.309297	-0.669623	3.60565	3.7458	0.0146551	0.231522
ENSG00000129667	RHBDF2	-0.929419	-1.02337	-1.33024	-1.47543	3.34917	3.7414	0.0147298	0.23242
ENSG00000141642	ELAC1	0.74251	0.645011	0.612621	0.583355	1.82915	3.74063	0.014743	0.23242
ENSG00000171105	INSR	1.81831	1.89429	2.25201	2.50832	6.81818	3.73935	0.0147649	0.23242
ENSG00000128805	ARHGAP22	-1.13179	-1.34125	-1.29671	-1.4874	3.89893	3.73903	0.0147703	0.23242
ENSG00000149328	GLB1L2	1.52347	3.65839	5.02882	5.58471	3.84378	3.73863	0.0147771	0.23242
ENSG00000159259	CHAF1B	-0.675979	-0.760452	-1.13074	-1.16723	2.23394	3.73675	0.0148092	0.23272
ENSG00000272636	DOC2B	2.77528	3.96199	4.14855	5.34361	0.386975	3.73251	0.014882	0.233658
ENSG00000115380	EFEMP1	1.76042	2.12212	2.69239	2.67496	8.0906	3.73034	0.0149195	0.23404
ENSG00000171368	TPPP	0.933319	1.81975	3.21399	2.57774	-0.209921	3.72682	0.0149804	0.234738
ENSG00000172465	TCEAL1	0.935527	0.959044	0.835035	0.880884	5.50262	3.72574	0.0149992	0.234738
ENSG00000115598	IL1RL2	1.32029	0.729628	1.6559	1.30355	0.277869	3.72365	0.0150354	0.234738
ENSG00000170471	RALGAPB	-0.137764	-0.0936525	-0.373665	-0.263359	6.59466	3.72357	0.0150368	0.234738
ENSG00000186235	AC016757.3	1.7973	1.54055	2.53949	2.46214	-0.282883	3.72341	0.0150395	0.234738
ENSG00000065029	ZNF76	0.349875	0.271213	0.4184	0.384267	4.71632	3.72322	0.0150429	0.234738
ENSG00000175175	PPM1E	-1.86613	-1.17371	-2.0366	-1.70382	-0.97989	3.72228	0.0150592	0.234787
ENSG00000065328	MCM10	-2.2911	-2.3389	-1.75304	-2.5766	1.18585	3.71904	0.0151158	0.235284
ENSG00000198663	C6orf89	0.496361	0.405261	0.326868	0.359771	8.07343	3.71863	0.015123	0.235284
ENSG00000160888	IER2	-0.540173	-0.596655	-0.434402	-0.575525	4.55029	3.71812	0.015132	0.235284
ENSG00000173264	GPR137	0.0117946	0.0477801	0.331917	0.355426	4.99701	3.71695	0.0151525	0.235284
ENSG00000134986	NREP	-0.890207	-1.03461	-1.5317	-1.60857	5.88302	3.71656	0.0151592	0.235284
ENSG00000127564	PKMYT1	-2.2087	-2.17902	-1.59546	-1.93896	1.62804	3.71594	0.0151702	0.235284
ENSG00000230291	RP11-244J10.1	-0.967737	1.86609	0.0967345	-0.378595	-0.159366	3.71304	0.0152212	0.235868
ENSG00000132294	EFR3A	-0.185518	-0.3145	-0.471722	-0.34338	6.88296	3.70672	0.015333	0.237395
ENSG00000173276	ZBTB21	-0.362687	-0.289581	-0.618328	-0.449821	4.82686	3.70494	0.0153648	0.237681
ENSG00000164935	DCSTAMP	-2.96727	-5.33742	-4.75511	-5.40097	-0.657103	3.70129	0.0154298	0.238459
ENSG00000198721	ECI2	-0.475343	-0.517362	-0.490595	-0.408349	4.32522	3.70062	0.0154418	0.238459
ENSG00000204673	AKT1S1	0.127281	0.200159	0.36058	0.240006	6.32516	3.69937	0.0154642	0.238599
ENSG00000157927	RADIL	1.20723	1.20261	1.40774	1.12695	1.89295	3.6958	0.0155283	0.239381
ENSG00000079277	MKNK1	0.505276	0.48808	0.566467	0.580619	4.48212	3.69334	0.0155726	0.239755
ENSG00000120327	PCDHB14	0.422924	0.594386	0.882225	0.878452	2.89896	3.69297	0.0155795	0.239755
ENSG00000197576	HOXA4	-0.485438	-2.13199	-0.301418	0.23057	-0.486045	3.68946	0.0156429	0.240234
ENSG00000162039	MEIOB	-1.20745	-2.48751	-1.75026	-2.01814	-1.33625	3.68848	0.0156607	0.240234
ENSG00000105327	BBC3	-0.707102	-0.825373	-0.614147	-1.08102	3.901	3.68841	0.015662	0.240234
ENSG00000135070	ISCA1	0.439026	0.446576	0.449858	0.56097	5.36261	3.68827	0.0156645	0.240234
ENSG00000160602	NEK8	0.301613	0.285941	0.642112	0.871784	1.55701	3.6875	0.0156785	0.240242
ENSG00000186812	ZNF397	0.368684	0.468401	0.270474	0.444067	4.71867	3.68533	0.0157181	0.240643
ENSG00000263072	ZNF213-AS1	0.484291	0.250721	0.695462	0.983583	2.18627	3.68142	0.0157896	0.241529
ENSG00000178573	MAF	2.03526	2.38713	2.98956	2.93347	5.44189	3.67838	0.0158453	0.241888
ENSG00000154473	BUB3	-0.347141	-0.317303	-0.477314	-0.517438	6.07109	3.67807	0.015851	0.241888
ENSG00000169885	CALML6	2.46534	2.95935	3.51485	3.13702	-0.659247	3.67696	0.0158716	0.241888
ENSG00000145860	RNF145	-0.284733	-0.423524	-0.474248	-0.428531	6.55858	3.67688	0.0158729	0.241888
ENSG00000135823	STX6	-0.371697	-0.472241	-0.602031	-0.489427	5.49615	3.67645	0.0158808	0.241888
ENSG00000134954	ETS1	-0.689649	-0.556688	-0.768545	-0.732862	6.36236	3.67194	0.0159642	0.242951
ENSG00000197579	TOPORS	-0.0204469	0.0155496	-0.268135	-0.249316	5.13463	3.6694	0.0160115	0.243461
ENSG00000153310	FAM49B	-0.44825	-0.684935	-0.825394	-0.689724	3.5753	3.66851	0.016028	0.243506
ENSG00000198836	OPA1	-0.0995772	-0.0960494	-0.353675	-0.179389	6.21538	3.66741	0.0160485	0.243603
ENSG00000008517	IL32	-1.44083	-1.50884	-1.15133	-1.41948	4.05622	3.6667	0.0160618	0.243603
ENSG00000140548	ZNF710	-0.0408008	-0.155018	-0.22104	-0.375062	4.53384	3.66595	0.0160757	0.243608
ENSG00000180370	PAK2	-0.225248	-0.305445	-0.501581	-0.389209	7.1463	3.65896	0.0162067	0.245384
ENSG00000160951	PTGER1	-1.37739	-1.38683	-1.4618	-1.85471	0.530581	3.65666	0.0162501	0.245832
ENSG00000166923	GREM1	-1.60751	-2.10406	-2.4326	-2.35979	10.1735	3.65561	0.01627	0.245854
ENSG00000165813	CCDC186	-0.171919	-0.171125	-0.536964	-0.353225	4.90391	3.65513	0.0162791	0.245854
ENSG00000163913	IFT122	0.472448	0.502202	0.425687	0.517282	4.48683	3.6514	0.0163499	0.246515
ENSG00000110218	PANX1	-0.453969	-0.352289	-0.455722	-0.403882	5.79644	3.65136	0.0163505	0.246515
ENSG00000171119	NRTN	1.98518	3.21261	3.77953	3.51022	0.699086	3.64647	0.0164438	0.247624
ENSG00000241468	ATP5J2	-0.0300606	-0.399345	0.18821	-0.1893	5.24521	3.64605	0.0164518	0.247624
ENSG00000138172	CALHM2	0.436475	0.526099	0.583215	0.587727	5.56399	3.64526	0.016467	0.247643
ENSG00000213995	NAXD	0.3285	0.347382	0.338317	0.28763	5.62406	3.64067	0.0165551	0.248759
ENSG00000138336	TET1	-0.395726	-0.456049	-0.986768	-0.727454	2.73619	3.63841	0.0165987	0.249005
ENSG00000189266	PNRC2	0.316348	0.395042	0.492867	0.515957	6.41211	3.63838	0.0165994	0.249005
ENSG00000160161	CILP2	-1.26556	-1.33407	-2.02051	-2.66718	0.379999	3.63466	0.0166714	0.249875
ENSG00000134748	PRPF38A	0.0865411	0.114463	-0.157629	-0.140423	4.95632	3.63376	0.0166887	0.249925
ENSG00000127838	PNKD	0.713329	0.816039	1.30036	1.09753	5.79815	3.63115	0.0167397	0.250477
ENSG00000055211	GINM1	0.309715	0.267171	0.368569	0.403655	6.41605	3.63022	0.0167577	0.250536
ENSG00000226571	RP11-445F6.2	-0.296852	1.98951	2.6797	4.01203	-1.75606	3.62896	0.0167822	0.250693
ENSG00000101654	RNMT	0.00615563	-0.0537562	-0.256047	-0.107323	5.79171	3.62294	0.0169005	0.252248
ENSG00000141380	SS18	-0.034026	-0.03155	-0.258259	-0.212787	6.60523	3.62132	0.0169322	0.252511
ENSG00000102144	PGK1	-0.704944	-0.826473	-0.717474	-0.746913	7.87633	3.6179	0.017	0.253272
ENSG00000166317	SYNPO2L	-2.76672	-1.86794	-1.62495	-2.2241	-0.0557182	3.61731	0.0170117	0.253272
ENSG00000146592	CREB5	-0.890189	-0.639662	-1.16229	-1.2187	3.67599	3.61596	0.0170383	0.253457
ENSG00000168393	DTYMK	-0.51997	-0.469804	-0.100455	-0.299064	4.22342	3.61343	0.0170886	0.253994
ENSG00000175946	KLHL38	1.93682	2.5619	2.88206	2.62595	-0.183415	3.611	0.0171371	0.254502
ENSG00000261840	RP11-146F11.1	0.0815979	-0.00627964	0.828267	-1.87101	-1.0618	3.60545	0.0172484	0.255943
ENSG00000148400	NOTCH1	-0.610948	-0.708126	-0.745896	-0.902759	6.52729	3.60097	0.0173388	0.25707
ENSG00000281091	RP13-349O20.2	1.57909	0.86591	1.48152	1.19871	-0.769884	3.59888	0.017381	0.257435
ENSG00000129083	COPB1	0.0561378	-0.122383	-0.271285	-0.182543	7.60994	3.59832	0.0173923	0.257435
ENSG00000103496	STX4	-0.26175	-0.253025	-0.00334437	-0.161506	5.07718	3.59644	0.0174305	0.257741
ENSG00000010932	FMO1	-1.6543	-2.2376	-3.70221	-3.79454	-0.959626	3.59589	0.0174419	0.257741
ENSG00000115310	RTN4	-0.392312	-0.370671	-0.363639	-0.371031	9.0722	3.59479	0.0174642	0.25778
ENSG00000134371	CDC73	-0.13649	-0.227287	-0.348596	-0.162957	5.83047	3.59434	0.0174734	0.25778
ENSG00000160799	CCDC12	0.179035	0.0732131	0.522916	0.246525	3.91512	3.59362	0.0174881	0.257784
ENSG00000116151	MORN1	0.34387	0.562278	0.730409	0.600525	2.54272	3.59043	0.0175534	0.258368
ENSG00000204131	NHSL2	-0.694734	-1.02955	-1.55733	-1.62533	4.36483	3.59026	0.0175567	0.258368
ENSG00000100906	NFKBIA	0.847227	0.987389	1.08815	0.996723	5.93719	3.58728	0.017618	0.258767
ENSG00000175274	TP53I11	-0.62097	-0.70604	-0.664036	-0.728808	7.2434	3.58724	0.0176188	0.258767
ENSG00000099840	IZUMO4	0.951143	1.37367	1.74781	1.64416	0.269542	3.58682	0.0176274	0.258767
ENSG00000017427	IGF1	2.5033	3.44572	3.31097	3.6474	3.74541	3.58443	0.0176767	0.259278
ENSG00000178031	ADAMTSL1	-2.47344	-2.51917	-3.05823	-3.2602	1.27658	3.57603	0.0178509	0.261618
ENSG00000120526	NUDCD1	-0.377929	-0.543963	-0.521398	-0.374957	4.57307	3.57484	0.0178757	0.261706
ENSG00000183580	FBXL7	0.41428	0.494547	0.264456	0.354573	5.78812	3.57434	0.0178863	0.261706
ENSG00000163539	CLASP2	-0.388111	-0.300902	-0.46167	-0.367405	5.31647	3.57285	0.0179173	0.261945
ENSG00000008853	RHOBTB2	0.447125	0.413301	0.55624	0.489167	5.0815	3.57085	0.0179593	0.262345
ENSG00000198887	SMC5	-0.095278	-0.194944	-0.373661	-0.40537	5.85437	3.56936	0.0179905	0.262585
ENSG00000139629	GALNT6	-1.42402	-1.59726	-1.75118	-1.89556	3.80561	3.56817	0.0180156	0.262695
ENSG00000104321	TRPA1	-1.94997	-2.54062	-2.57381	-2.18468	2.3778	3.56761	0.0180275	0.262695
ENSG00000225032	RP11-228B15.4	-0.310259	0.785465	0.94114	0.948557	0.910441	3.56662	0.0180482	0.262782
ENSG00000160055	TMEM234	0.392356	0.567709	0.586843	0.371252	3.05807	3.56552	0.0180716	0.262907
ENSG00000110786	PTPN5	2.90741	6.13281	7.96769	7.60237	-0.197978	3.61534	0.0180963	0.263052
ENSG00000262227	RP5-1050D4.5	0.690289	1.49418	0.820641	1.48786	-0.369873	3.55963	0.0181964	0.263786
ENSG00000146063	TRIM41	0.14757	0.177555	0.425046	0.1714	5.02497	3.55932	0.0182031	0.263786
ENSG00000162852	CNST	-0.347794	-0.435814	-0.667292	-0.430952	5.13634	3.55844	0.0182217	0.263786
ENSG00000067715	SYT1	2.20337	3.00929	3.42449	3.87366	1.68686	3.55803	0.0182304	0.263786
ENSG00000196782	MAML3	0.654751	0.999781	1.01786	1.12471	4.83938	3.55797	0.0182318	0.263786
ENSG00000168461	RAB31	0.891401	1.06778	0.964386	1.13053	7.69028	3.55677	0.0182573	0.263786
ENSG00000197457	STMN3	-1.16375	-0.798896	-0.674287	-1.13063	4.7602	3.55673	0.0182583	0.263786
ENSG00000069020	MAST4	-0.696169	-0.748598	-1.00257	-0.963707	4.50506	3.55641	0.0182651	0.263786
ENSG00000158406	HIST1H4H	1.55759	1.46293	1.98149	2.05281	1.12423	3.55518	0.0182914	0.263953
ENSG00000257335	MGAM	-2.0899	-1.82266	-2.5725	-2.52775	0.792746	3.55441	0.0183077	0.263975
ENSG00000101057	MYBL2	-2.28654	-1.40014	-1.46002	-2.22696	2.81068	3.55186	0.0183625	0.264551
ENSG00000221886	ZBED8	0.484832	0.431227	0.658357	0.679703	2.22778	3.55094	0.0183824	0.264623
ENSG00000169432	SCN9A	-1.77311	-1.97346	-2.21099	-1.93425	4.46797	3.55019	0.0183984	0.26464
ENSG00000124151	NCOA3	-0.162357	-0.119274	-0.369932	-0.264228	6.67117	3.54838	0.0184375	0.264927
ENSG00000083520	DIS3	-0.0111136	-0.0599765	-0.234486	-0.210751	5.88674	3.54789	0.0184481	0.264927
ENSG00000168887	C2orf68	0.19793	0.366623	0.389463	0.419122	4.26718	3.5471	0.0184651	0.264958
ENSG00000101365	IDH3B	0.0274787	0.159522	0.243227	0.173702	5.30203	3.54618	0.018485	0.26503
ENSG00000152076	CCDC74B	0.862035	1.10155	1.15349	1.13724	3.02966	3.54364	0.01854	0.265489
ENSG00000010244	ZNF207	0.00455976	-0.148773	-0.254475	-0.157023	6.66217	3.54333	0.0185467	0.265489
ENSG00000204227	RING1	0.207914	0.316944	0.500892	0.222437	5.71279	3.54212	0.018573	0.265653
ENSG00000272849	RP11-347I19.8	0.337249	1.28935	1.00269	1.1697	0.9608	3.54061	0.0186059	0.26591
ENSG00000116183	PAPPA2	-2.05575	-2.81507	-4.37439	-3.42549	-1.11142	3.61697	0.0186579	0.266439
ENSG00000259494	MRPL46	0.20054	-0.368806	0.373759	0.334116	1.89214	3.53654	0.0186948	0.266752
ENSG00000271646	RP11-326I11.3	-0.137131	0.475384	1.49182	0.560079	-0.526166	3.53507	0.0187271	0.267
ENSG00000188385	JAKMIP3	0.834386	1.42209	0.933557	0.402076	0.143554	3.53383	0.0187542	0.267161
ENSG00000178971	CTC1	0.220005	0.37531	0.332126	0.522562	4.25056	3.53319	0.0187683	0.267161
ENSG00000114650	SCAP	0.574136	0.629479	0.654067	0.641288	6.7838	3.5325	0.0187835	0.267164
ENSG00000155755	TMEM237	-0.513329	-0.535935	-0.642335	-0.706172	4.34468	3.52753	0.0188931	0.268507
ENSG00000121621	KIF18A	-2.16604	-2.17223	-2.08645	-2.03242	1.18945	3.52604	0.0189262	0.268765
ENSG00000159256	MORC3	-0.0543254	-0.0907652	-0.394095	-0.182297	5.35179	3.524	0.0189714	0.268835
ENSG00000167635	ZNF146	-0.18179	-0.157284	-0.382387	-0.328487	6.24208	3.52383	0.0189752	0.268835
ENSG00000116288	PARK7	0.0525046	-0.18169	0.176845	-0.0257621	6.71798	3.52378	0.0189764	0.268835
ENSG00000103978	TMEM87A	0.26627	0.206427	0.270756	0.375124	5.77774	3.52162	0.0190245	0.269302
ENSG00000145703	IQGAP2	-1.99201	-2.08488	-1.87133	-1.78379	1.65696	3.51988	0.0190632	0.269496
ENSG00000126903	SLC10A3	0.360504	0.338471	0.598697	0.555406	5.6976	3.51942	0.0190736	0.269496
ENSG00000139372	TDG	-0.260432	-0.414007	-0.50988	-0.395671	4.74583	3.51898	0.0190835	0.269496
ENSG00000153107	ANAPC1	-0.16128	-0.128254	-0.3797	-0.271359	5.15753	3.51753	0.0191159	0.26974
ENSG00000145349	CAMK2D	-0.0768157	-0.171224	-0.46284	-0.214542	6.39429	3.51542	0.0191631	0.270193
ENSG00000103187	COTL1	-0.721079	-0.839336	-0.907993	-1.06308	7.91572	3.5115	0.0192515	0.271018
ENSG00000189067	LITAF	0.561104	0.647936	0.693541	0.742037	8.09044	3.51148	0.019252	0.271018
ENSG00000164283	ESM1	-3.25121	-2.16298	-1.9872	-2.17359	-0.862801	3.50814	0.0193275	0.271866
ENSG00000105976	MET	-1.13536	-1.06621	-1.43864	-1.29061	5.30029	3.50662	0.0193621	0.272138
ENSG00000170876	TMEM43	0.341214	0.463091	0.456373	0.601714	7.4377	3.50377	0.0194269	0.272833
ENSG00000198961	PJA2	-0.0090031	0.0167373	-0.294338	-0.128785	7.76907	3.50171	0.019474	0.272899
ENSG00000145536	ADAMTS16	-1.52854	-2.13926	-4.60737	-3.44145	0.653683	3.50127	0.019484	0.272899
ENSG00000226380	MIR29A	-2.06057	-0.738179	-0.603406	0.284234	-1.09449	3.50094	0.0194915	0.272899
ENSG00000104823	ECH1	0.435819	0.323436	0.218156	0.187463	5.23931	3.50089	0.0194928	0.272899
ENSG00000166086	JAM3	0.451673	0.511677	0.535832	0.499459	5.98732	3.4968	0.0195865	0.273527
ENSG00000157005	SST	10.0379	10.3663	11.4393	10.5368	3.05406	3.5447	0.0196119	0.273527
ENSG00000177700	POLR2L	0.108209	0.133137	0.695891	0.255495	6.10056	3.49498	0.0196283	0.273527
ENSG00000259660	DNM1P47	0.944687	1.04684	1.73837	1.81482	0.0798094	3.49461	0.019637	0.273527
ENSG00000139209	SLC38A4	1.21269	1.31604	1.74713	2.22709	2.76097	3.49412	0.0196482	0.273527
ENSG00000047410	TPR	-0.00445909	0.0483884	-0.280274	-0.244689	7.27994	3.49409	0.0196488	0.273527
ENSG00000073756	PTGS2	-1.62279	-3.42886	-3.72211	-3.7831	-0.436657	3.49401	0.0196509	0.273527
ENSG00000163848	ZNF148	-0.0970091	-0.155954	-0.332723	-0.268788	5.97617	3.49295	0.0196753	0.273527
ENSG00000188760	TMEM198	0.88905	0.885463	1.30501	1.2459	2.84734	3.49293	0.0196757	0.273527
ENSG00000116871	MAP7D1	-0.41578	-0.354584	-0.317512	-0.387705	7.7354	3.48927	0.0197604	0.274491
ENSG00000147465	STAR	0.715817	2.23334	3.03414	2.72661	1.75724	3.48811	0.0197874	0.274653
ENSG00000117594	HSD11B1	3.02724	2.65051	3.02072	2.86091	4.56071	3.48696	0.0198141	0.274809
ENSG00000082701	GSK3B	-0.133507	-0.164153	-0.358979	-0.27565	6.692	3.48521	0.0198549	0.274858
ENSG00000168575	SLC20A2	-0.880442	-0.927191	-0.901036	-0.874783	6.18853	3.48475	0.0198656	0.274858
ENSG00000262580	RP11-334C17.5	0.0541945	0.907579	1.0344	0.906317	0.843272	3.4846	0.0198692	0.274858
ENSG00000125686	MED1	-0.0565045	-0.0740605	-0.261659	-0.166302	6.19519	3.48408	0.0198812	0.274858
ENSG00000197329	PELI1	-0.657767	-0.525745	-0.69194	-0.804011	3.60688	3.48351	0.0198947	0.274858
ENSG00000102908	NFAT5	-0.304321	-0.310443	-0.557417	-0.436268	7.06181	3.47921	0.0199953	0.275671
ENSG00000260231	JHDM1D-AS1	-0.15911	-0.425956	0.320084	0.682777	0.453928	3.47839	0.0200147	0.275671
ENSG00000235531	MSC-AS1	-0.861187	-1.01345	-1.5088	-1.62215	3.7707	3.4773	0.0200404	0.275671
ENSG00000167701	GPT	1.30348	1.39478	1.47643	0.95316	0.484937	3.47688	0.0200501	0.275671
ENSG00000111252	SH2B3	-0.701811	-0.752042	-0.845265	-0.846715	5.76007	3.4764	0.0200614	0.275671
ENSG00000173542	MOB1B	-0.221089	-0.229169	-0.475966	-0.325582	5.97355	3.47601	0.0200707	0.275671
ENSG00000059728	MXD1	-0.330507	-0.292538	-0.50669	-0.295035	3.61543	3.47599	0.0200712	0.275671
ENSG00000161920	MED11	0.616902	0.417092	0.724737	0.560105	2.2866	3.47562	0.0200798	0.275671
ENSG00000167733	HSD11B1L	0.435614	0.323458	0.597199	0.585228	2.95063	3.47508	0.0200927	0.275671
ENSG00000112715	VEGFA	-1.11862	-1.21786	-1.28419	-1.59687	6.79773	3.47383	0.0201221	0.275864
ENSG00000176014	TUBB6	-0.637978	-0.747502	-0.670538	-0.824817	7.85375	3.47198	0.0201659	0.276252
ENSG00000196611	MMP1	-3.72337	-3.98259	-4.39732	-4.27285	6.00486	3.46984	0.0202169	0.276675
ENSG00000143499	SMYD2	-0.462159	-0.566989	-0.432421	-0.595447	4.32581	3.46938	0.0202279	0.276675
ENSG00000092140	G2E3	-0.429909	-0.603337	-0.659215	-0.63925	4.50365	3.46551	0.02032	0.277722
ENSG00000277734	TRAC	-1.89785	-0.159061	-1.06786	-2.65704	-0.645754	3.46436	0.0203476	0.277746
ENSG00000158019	BRE	0.345993	0.431708	0.349235	0.488789	4.28373	3.46319	0.0203755	0.277746
ENSG00000132196	HSD17B7	0.563268	0.820807	0.990069	1.14412	2.67018	3.46299	0.0203805	0.277746
ENSG00000110888	CAPRIN2	-0.322837	-0.31335	-0.485242	-0.448699	4.20965	3.46284	0.0203841	0.277746
ENSG00000148516	ZEB1	0.764947	0.927052	0.821048	1.00846	8.53339	3.45892	0.0204782	0.278621
ENSG00000141668	CBLN2	-3.26397	-6.23613	-3.77866	-6.23613	0.825795	3.56314	0.0204946	0.278621
ENSG00000166851	PLK1	-1.78534	-1.54849	-1.10444	-1.64066	2.947	3.4579	0.0205029	0.278621
ENSG00000134668	SPOCD1	-0.754698	-0.856529	-0.840005	-1.12535	5.49012	3.45708	0.0205226	0.278621
ENSG00000245849	RAD51-AS1	0.915087	0.904551	0.931056	1.24878	1.6894	3.45636	0.0205401	0.278621
ENSG00000043093	DCUN1D1	-0.138713	-0.165049	-0.361188	-0.232327	5.27069	3.45628	0.020542	0.278621
ENSG00000104964	AES	0.131381	0.11058	0.475617	0.295002	8.48028	3.45266	0.0206297	0.279599
ENSG00000147065	MSN	-0.462019	-0.36673	-0.513167	-0.460752	8.83847	3.45093	0.0206717	0.279955
ENSG00000115073	ACTR1B	-0.326355	-0.320337	-0.0652599	-0.114677	6.21704	3.44736	0.0207589	0.28074
ENSG00000113319	RASGRF2	-0.982914	-1.33807	-1.27549	-1.58044	3.31939	3.44726	0.0207612	0.28074
ENSG00000141013	GAS8	0.480517	0.46273	0.776516	0.771616	2.88826	3.44366	0.0208495	0.2815
ENSG00000117020	AKT3	-0.327909	-0.356791	-0.620891	-0.500912	6.70394	3.44345	0.0208547	0.2815
ENSG00000205155	PSENEN	0.143731	-0.0774985	0.567931	0.435948	2.88895	3.44304	0.0208647	0.2815
ENSG00000115257	PCSK4	0.0056775	0.286798	1.10011	0.747734	1.37977	3.4389	0.0209667	0.282502
ENSG00000158089	GALNT14	-3.77698	-6.72389	-2.43396	-2.7482	-1.01877	3.48613	0.0209706	0.282502
ENSG00000165995	CACNB2	1.93022	2.62571	2.91	3.03115	1.73196	3.43548	0.0210513	0.283375
ENSG00000140307	GTF2A2	0.180295	-0.0174576	0.250208	-0.00770574	4.96693	3.43388	0.0210911	0.283696
ENSG00000055208	TAB2	-0.17302	-0.153012	-0.39449	-0.311326	6.67221	3.43205	0.0211367	0.283961
ENSG00000198791	CNOT7	-0.133695	-0.138773	-0.408986	-0.25472	5.87011	3.43122	0.0211573	0.283961
ENSG00000122884	P4HA1	-0.459136	-0.428422	-0.73153	-0.581786	7.25003	3.43089	0.0211655	0.283961
ENSG00000135318	NT5E	-0.767088	-0.890678	-1.12237	-1.22082	8.55986	3.43053	0.0211745	0.283961
ENSG00000235863	B3GALT4	0.776463	0.694764	0.927092	0.736806	3.38406	3.42932	0.0212047	0.284153
ENSG00000108106	UBE2S	-0.752603	-0.690773	-0.35917	-0.71179	5.48087	3.42522	0.0213074	0.28488
ENSG00000230555	RP11-517P14.2	0.883316	0.923743	0.451729	0.91052	1.07649	3.42495	0.0213143	0.28488
ENSG00000122741	DCAF10	-0.0874009	-0.220011	-0.310007	-0.212868	5.838	3.42476	0.021319	0.28488
ENSG00000185565	LSAMP	1.71618	1.90552	2.74117	3.00732	3.60734	3.42409	0.0213358	0.28488
ENSG00000185088	RPS27L	-0.199876	-0.389841	-0.317322	-0.385346	6.72931	3.42397	0.0213388	0.28488
ENSG00000103550	KNOP1	0.161628	0.213124	0.305582	0.528536	4.04915	3.42303	0.0213626	0.284983
ENSG00000111907	TPD52L1	-2.05449	-2.59498	-2.7421	-2.82964	1.03566	3.42203	0.0213878	0.285106
ENSG00000188725	SMIM15	-0.175573	-0.293625	-0.362846	-0.285335	5.21795	3.41872	0.0214716	0.285924
ENSG00000030110	BAK1	-0.165817	-0.526863	-0.0916874	-0.0920364	4.35979	3.41792	0.0214918	0.285924
ENSG00000183060	LYSMD4	0.333249	0.404704	0.609694	0.536284	3.48336	3.41771	0.0214972	0.285924
ENSG00000025708	TYMP	0.528361	0.651985	0.99309	1.02182	4.70921	3.41655	0.0215266	0.286102
ENSG00000011198	ABHD5	1.29521	1.31569	1.34449	1.45158	5.89305	3.4155	0.0215532	0.286176
ENSG00000230565	ZNF32-AS2	-0.164554	1.52532	1.78339	1.0844	-0.642564	3.41506	0.0215643	0.286176
ENSG00000114268	PFKFB4	-1.17397	-1.16191	-1.0311	-1.24081	2.70218	3.40922	0.0217134	0.28791
ENSG00000172409	CLP1	0.343594	0.196573	0.37996	0.0702149	3.54753	3.40869	0.0217272	0.28791
ENSG00000134452	FBXO18	0.123855	0.0532159	0.0446334	-0.1099	6.35123	3.40469	0.0218299	0.289055
ENSG00000170502	NUDT9	0.188121	0.227871	0.420751	0.360349	5.01458	3.40144	0.0219139	0.289953
ENSG00000188596	CFAP54	2.25891	1.05434	2.55058	1.67938	-0.973372	3.3973	0.0220213	0.290919
ENSG00000140057	AK7	5.8129	5.43566	5.04843	4.56106	-1.17529	3.44349	0.022022	0.290919
ENSG00000126432	PRDX5	-0.0607229	-0.0948305	0.391238	0.0908829	6.92096	3.39674	0.0220359	0.290919
ENSG00000247095	MIR210HG	-1.6758	-1.64141	-1.72709	-2.11066	1.13842	3.39525	0.0220747	0.291216
ENSG00000206417	H1FX-AS1	0.872189	0.413064	1.31251	1.17834	1.27635	3.39073	0.0221928	0.292558
ENSG00000136895	GARNL3	0.544693	1.53386	1.42741	1.5316	2.52856	3.38775	0.0222711	0.293373
ENSG00000116005	PCYOX1	0.457535	0.479729	0.399813	0.657059	8.34128	3.38665	0.0223001	0.293538
ENSG00000233122	CTAGE7P	-1.4582	0.618571	0.50826	0.575523	-1.43114	3.38523	0.0223377	0.293816
ENSG00000177340	FLJ13224	1.77009	-0.930906	2.23208	1.38531	-1.52965	3.38301	0.0223963	0.294371
ENSG00000105778	AVL9	-0.310996	-0.37679	-0.619684	-0.504654	5.54966	3.38195	0.0224244	0.294523
ENSG00000140939	NOL3	0.13221	0.0467018	0.52638	0.577193	4.01537	3.38043	0.0224648	0.294661
ENSG00000168710	AHCYL1	-0.190494	-0.256874	-0.332671	-0.380795	7.33801	3.37903	0.0225019	0.294661
ENSG00000164040	PGRMC2	0.563004	0.412493	0.360095	0.599305	7.76708	3.37879	0.0225084	0.294661
ENSG00000234062	RP11-308D16.2	-0.983374	-0.904436	0.208353	0.795622	-1.07845	3.37849	0.0225164	0.294661
ENSG00000050165	DKK3	-0.571645	-0.886231	-1.11451	-1.15992	9.11959	3.37845	0.0225175	0.294661
ENSG00000112562	SMOC2	2.71935	4.63885	6.08878	6.24987	3.5704	3.3761	0.0225801	0.29495
ENSG00000163637	PRICKLE2	0.582025	0.477014	0.319509	0.467085	6.1557	3.37591	0.0225852	0.29495
ENSG00000003436	TFPI	0.919603	1.15388	1.04026	1.1827	7.44155	3.37545	0.0225974	0.29495
ENSG00000125430	HS3ST3B1	0.586833	0.937255	0.883261	1.16343	3.54562	3.37481	0.0226145	0.29495
ENSG00000158373	HIST1H2BD	0.908027	1.09022	1.58603	1.86395	2.20773	3.37452	0.0226223	0.29495
ENSG00000131788	PIAS3	-0.193461	-0.248659	-0.370778	-0.36932	5.86755	3.36878	0.0227766	0.296688
ENSG00000269289	CTB-92J24.3	1.74061	2.38663	2.95545	3.44273	4.90813	3.36832	0.0227889	0.296688
ENSG00000204947	ZNF425	0.737684	0.64642	0.299762	0.414358	2.32048	3.36395	0.022907	0.298009
ENSG00000235169	SMIM1	0.241009	-0.352977	0.822438	0.170072	0.411227	3.36227	0.0229526	0.298236
ENSG00000150760	DOCK1	-0.19197	-0.271489	-0.453007	-0.462705	7.03307	3.36207	0.022958	0.298236
ENSG00000257058	RP11-864I4.4	-1.65799	-0.449453	1.95335	0.680959	-2.05577	3.36063	0.0229973	0.29853
ENSG00000109674	NEIL3	-2.06002	-1.21407	-1.57618	-1.32445	1.07998	3.35896	0.0230428	0.298903
ENSG00000169738	DCXR	0.208073	0.14772	0.535764	0.355469	4.03558	3.35701	0.0230961	0.299377
ENSG00000106484	MEST	-1.03812	-1.32401	-1.3635	-1.25109	7.41857	3.355	0.0231511	0.299872
ENSG00000105851	PIK3CG	0.999176	2.8077	2.94573	4.00719	-1.02805	3.35361	0.0231891	0.300145
ENSG00000154545	MAGED4	-1.9614	-2.75746	-2.94379	-2.78031	1.48385	3.35265	0.0232157	0.300272
ENSG00000128463	EMC4	0.209063	-0.0808234	0.226099	0.0932724	5.57332	3.35066	0.0232705	0.300763
ENSG00000123091	RNF11	-0.198259	-0.275993	-0.322753	-0.187022	7.14921	3.34837	0.0233336	0.301316
ENSG00000165304	MELK	-1.56107	-1.07957	-1.44858	-1.44954	2.66374	3.34788	0.0233471	0.301316
ENSG00000143786	CNIH3	-2.05084	-1.58422	-1.58861	-1.89978	2.28551	3.34716	0.0233671	0.301356
ENSG00000181773	GPR3	-0.974764	-0.928343	-0.856332	-2.2376	-0.316689	3.34464	0.0234368	0.302037
ENSG00000101940	WDR13	0.157557	0.152793	0.389155	0.325419	6.22396	3.34402	0.0234542	0.302043
ENSG00000134516	DOCK2	-1.43302	-1.87723	-2.20441	-2.94028	1.78722	3.34247	0.0234972	0.302378
ENSG00000176410	DNAJC30	0.23926	0.337104	0.424933	0.494367	3.27843	3.34176	0.0235171	0.302396
ENSG00000162819	BROX	-0.123051	-0.155513	-0.364679	-0.247067	5.58883	3.34121	0.0235325	0.302396
ENSG00000169439	SDC2	0.913345	0.988241	1.32815	1.30762	7.78126	3.33884	0.0235986	0.302954
ENSG00000211584	SLC48A1	0.53397	0.473814	0.568273	0.558593	5.03909	3.33797	0.0236228	0.302954
ENSG00000196227	FAM217B	0.605947	0.465722	0.373764	0.560318	4.41974	3.33783	0.0236269	0.302954
ENSG00000142867	BCL10	-0.275501	-0.205945	-0.415897	-0.449534	4.23977	3.33678	0.0236562	0.303112
ENSG00000237276	ANO7L1	1.67113	1.46573	2.01439	1.92742	1.35771	3.33249	0.023777	0.304441
ENSG00000144674	GOLGA4	-0.118648	-0.0842048	-0.418221	-0.276439	7.15718	3.32959	0.0238589	0.305235
ENSG00000015676	NUDCD3	-0.198703	-0.249914	-0.288845	-0.26204	6.3329	3.32902	0.023875	0.305235
ENSG00000165028	NIPSNAP3B	0.218441	0.818838	0.952597	1.19457	0.739584	3.32848	0.0238904	0.305235
ENSG00000100034	PPM1F	-0.274534	-0.26212	-0.12347	-0.195042	6.09835	3.32465	0.023999	0.306263
ENSG00000143125	PROK1	2.47691	5.23056	8.22934	8.37354	2.30796	3.36774	0.0240301	0.306263
ENSG00000078618	NRDC	-0.180587	-0.292193	-0.426804	-0.330747	7.13165	3.32322	0.0240397	0.306263
ENSG00000119801	YPEL5	-0.203014	-0.23613	-0.37606	-0.324016	6.65135	3.3227	0.0240545	0.306263
ENSG00000136003	ISCU	0.242049	0.424953	0.474185	0.429004	6.60988	3.32208	0.0240724	0.306263
ENSG00000206053	HN1L	-0.560533	-0.677961	-0.719093	-0.815512	5.43088	3.3217	0.0240833	0.306263
ENSG00000182158	CREB3L2	0.534632	0.424644	0.106743	0.2358	8.36136	3.32128	0.0240952	0.306263
ENSG00000110455	ACCS	0.654394	0.956349	1.01382	1.10781	3.63182	3.32083	0.0241082	0.306263
ENSG00000073969	NSF	-0.228877	-0.160411	-0.350293	-0.336601	5.27779	3.31929	0.0241521	0.306603
ENSG00000197818	SLC9A8	0.379818	0.399564	0.4477	0.52491	4.27238	3.31755	0.0242022	0.307021
ENSG00000152582	SPEF2	1.00217	1.37591	1.3656	1.58808	2.44119	3.3167	0.0242264	0.307082
ENSG00000120008	WDR11	-0.0475381	-0.169923	-0.265144	-0.254563	6.32083	3.31618	0.0242415	0.307082
ENSG00000206538	VGLL3	0.278886	0.508011	0.479933	0.793791	9.02343	3.31538	0.0242645	0.307156
ENSG00000109819	PPARGC1A	2.96067	3.28082	3.37315	4.02552	2.30755	3.31396	0.0243055	0.307456
ENSG00000167468	GPX4	0.389386	0.468276	0.639666	0.524797	7.61234	3.311	0.0243909	0.308318
ENSG00000148730	EIF4EBP2	0.396828	0.42617	0.381553	0.460498	7.62793	3.30911	0.0244457	0.308763
ENSG00000106415	GLCCI1	0.921271	1.06163	0.929592	1.5416	4.18739	3.3086	0.0244608	0.308763
ENSG00000272807	RP11-260M2.1	1.15892	1.84376	-1.48813	1.69705	-1.77266	3.30704	0.024506	0.308886
ENSG00000183255	PTTG1IP	0.199702	0.20367	0.426366	0.488572	9.05955	3.30694	0.0245088	0.308886
ENSG00000185250	PPIL6	0.996577	1.10534	0.986638	1.36343	1.02662	3.30647	0.0245225	0.308886
ENSG00000115084	SLC35F5	-0.1518	-0.27408	-0.425767	-0.192611	6.38401	3.30559	0.0245481	0.308991
ENSG00000172380	GNG12	-0.226902	-0.3753	-0.57649	-0.470863	8.049	3.30428	0.0245864	0.309255
ENSG00000185475	TMEM179B	0.331193	-0.0936528	0.0289237	0.200996	4.63473	3.30317	0.024619	0.309447
ENSG00000118785	SPP1	0.619467	2.08363	2.88558	2.83318	0.985237	3.3002	0.0247059	0.31032
ENSG00000256628	ZBTB11-AS1	0.621661	0.711345	1.07115	1.30519	0.683105	3.29911	0.0247378	0.310472
ENSG00000130312	MRPL34	0.4401	0.285618	0.616722	0.380622	4.54551	3.29861	0.0247528	0.310472
ENSG00000227008	RP3-417G15.1	-1.30967	0.915368	-0.145834	-0.960383	-1.11229	3.29754	0.0247842	0.310647
ENSG00000275457	RP1-198K11.5	1.02262	1.17739	1.57301	0.938369	0.396353	3.29577	0.0248363	0.311081
ENSG00000180596	HIST1H2BC	1.04613	0.874195	1.58217	1.60211	0.410871	3.29124	0.0249703	0.312217
ENSG00000164919	COX6C	0.307248	0.379373	0.632748	0.368416	5.78567	3.29077	0.0249843	0.312217
ENSG00000167900	TK1	-1.93436	-1.79898	-1.36722	-1.83502	3.60448	3.29051	0.0249922	0.312217
ENSG00000279611	CTD-2619J13.5	0.126483	0.364583	0.828905	1.67167	-0.321112	3.29035	0.024997	0.312217
ENSG00000214717	ZBED1	0.571327	0.516587	0.631197	0.626496	6.4585	3.2893	0.0250279	0.312219
ENSG00000107223	EDF1	-0.0254483	-0.240698	0.273139	-0.00518493	6.62429	3.28916	0.0250321	0.312219
ENSG00000145283	SLC10A6	3.52213	3.50986	4.1491	4.91869	-0.891092	3.28642	0.0251141	0.313022
ENSG00000183242	WT1-AS	0.647465	0.899737	1.40902	1.18566	3.62866	3.28342	0.0252038	0.313921
ENSG00000254473	RP11-522I20.3	1.50926	2.19537	1.54717	1.54774	0.0210086	3.27948	0.0253222	0.315176
ENSG00000068796	KIF2A	-0.221504	-0.313075	-0.476718	-0.238705	5.18172	3.27852	0.025351	0.315315
ENSG00000104611	SH2D4A	-0.722803	-0.950335	-1.29667	-1.30448	3.7077	3.2762	0.0254211	0.315966
ENSG00000136280	CCM2	-0.347391	-0.226248	-0.243456	-0.402008	5.31054	3.27225	0.0255409	0.317233
ENSG00000110660	SLC35F2	-0.7472	-0.602688	-1.02065	-0.964257	2.72298	3.2703	0.0256004	0.317751
ENSG00000234742	AC144530.1	-2.4948	1.1347	-0.899195	-0.682019	0.0100926	3.26921	0.0256335	0.317941
ENSG00000149262	INTS4	-0.217152	-0.316591	-0.484669	-0.351749	4.20519	3.26711	0.0256977	0.318515
ENSG00000184260	HIST2H2AC	4.31747	4.50919	5.78677	4.89309	-1.54226	3.30795	0.0257515	0.318961
ENSG00000263155	MYZAP	1.43487	1.25725	3.06009	3.0962	0.885352	3.26234	0.0258441	0.319418
ENSG00000126500	FLRT1	-1.45727	-2.82226	-1.89083	-1.75371	-0.859359	3.26139	0.0258731	0.319418
ENSG00000285943	NA	-0.638343	0.11723	-1.81249	-1.72002	-1.35589	3.26119	0.0258795	0.319418
ENSG00000163812	ZDHHC3	0.299295	0.415516	0.497988	0.614183	6.43353	3.26115	0.0258806	0.319418
ENSG00000230479	AP000695.6	-2.22286	-2.51593	-3.1542	-3.76486	-1.6572	3.53334	0.0258932	0.319418
ENSG00000164096	C4orf3	0.357469	0.299872	0.581706	0.537338	6.91928	3.26066	0.0258959	0.319418
ENSG00000174738	NR1D2	0.0213153	-0.209347	-0.530955	-0.414522	6.0237	3.25989	0.0259195	0.319469
ENSG00000077044	DGKD	-0.457862	-0.432879	-0.479831	-0.600704	4.48961	3.25909	0.0259441	0.319469
ENSG00000103742	IGDCC4	-1.42739	-1.68568	-2.06568	-2.05144	2.27564	3.25878	0.0259537	0.319469
ENSG00000131023	LATS1	-0.148368	-0.194041	-0.42409	-0.255847	5.76863	3.25521	0.0260643	0.320529
ENSG00000106366	SERPINE1	-1.16843	-1.42687	-1.52381	-1.47404	10.0344	3.25375	0.0261099	0.320529
ENSG00000153179	RASSF3	-0.396161	-0.560166	-0.811777	-0.772386	5.7442	3.25373	0.0261105	0.320529
ENSG00000129353	SLC44A2	0.0719691	0.121606	0.351431	0.511056	8.05435	3.25297	0.0261342	0.320529
ENSG00000163125	RPRD2	0.0357222	0.0663033	-0.208182	-0.151159	5.92168	3.25289	0.0261367	0.320529
ENSG00000275202	RP11-156K23.3	2.18695	1.82322	2.07455	2.02103	2.95445	3.25253	0.0261477	0.320529
ENSG00000169682	SPNS1	-1.00537	0.187976	1.1087	0.949932	-0.533744	3.25116	0.0261905	0.320833
ENSG00000196562	SULF2	1.57381	1.985	2.08741	2.06513	9.71316	3.24968	0.0262367	0.320967
ENSG00000278934	CTD-2006M22.2	0.645097	0.968849	1.72506	1.70462	1.09008	3.24966	0.0262373	0.320967
ENSG00000175920	DOK7	2.06786	3.29426	3.30785	3.16271	0.657364	3.24703	0.0263197	0.321754
ENSG00000109320	NFKB1	0.253525	0.2133	0.323203	0.347555	5.94115	3.24604	0.0263507	0.32181
ENSG00000160219	GAB3	-0.990903	-0.0945478	0.166338	0.705917	0.51381	3.24573	0.0263604	0.32181
ENSG00000103876	FAH	0.537819	0.728295	0.823947	0.820942	4.86241	3.24358	0.0264281	0.322415
ENSG00000168395	ING5	0.198242	0.27166	0.490235	0.346755	4.93282	3.24297	0.0264475	0.322432
ENSG00000040933	INPP4A	0.106981	-0.0010778	-0.110547	-0.214113	5.21184	3.23998	0.026542	0.323212
ENSG00000224429	LINC00539	2.33147	1.27694	2.24989	1.79396	-1.19757	3.23927	0.0265644	0.323212
ENSG00000165389	SPTSSA	1.50136	1.74734	1.92364	1.76038	6.83071	3.23922	0.0265658	0.323212
ENSG00000140398	NEIL1	0.698238	0.982163	0.722379	0.853817	2.46763	3.2383	0.0265952	0.323348
ENSG00000114648	KLHL18	-0.212897	-0.123548	-0.359195	-0.258153	4.821	3.2369	0.0266394	0.32347
ENSG00000154134	ROBO3	-0.833867	-0.665229	-0.870206	-1.00794	2.44998	3.23684	0.0266415	0.32347
ENSG00000099875	MKNK2	-0.532762	-0.559575	-0.36177	-0.473877	6.08644	3.23482	0.0267057	0.324025
ENSG00000168615	ADAM9	-0.123931	-0.307972	-0.391494	-0.272948	8.63151	3.23381	0.026738	0.324025
ENSG00000109805	NCAPG	-2.1122	-1.69108	-1.64642	-1.86536	2.66584	3.23369	0.0267417	0.324025
ENSG00000113712	CSNK1A1	-0.0262688	-0.149098	-0.283009	-0.279322	7.68737	3.23269	0.0267738	0.324194
ENSG00000104722	NEFM	-2.0093	-2.29551	-2.62009	-2.56048	3.92981	3.23178	0.0268029	0.324326
ENSG00000167196	FBXO22	-0.2407	-0.321037	-0.499757	-0.572817	4.90528	3.22995	0.0268614	0.324813
ENSG00000127419	TMEM175	0.429497	0.391603	0.452172	0.402887	4.71665	3.22905	0.0268902	0.324941
ENSG00000179085	DPM3	0.59302	0.338917	0.670077	0.5635	4.24053	3.22769	0.026934	0.325238
ENSG00000276291	FRG1HP	-0.0307152	-0.28206	-0.39791	-0.379916	3.39123	3.22715	0.0269512	0.325238
ENSG00000102805	CLN5	0.502788	0.375567	0.514778	0.695243	3.39456	3.22173	0.0271262	0.326959
ENSG00000258301	RP11-488C13.5	1.6969	-0.0961702	-1.32683	-0.60474	-1.66041	3.2216	0.0271305	0.326959
ENSG00000138078	PREPL	-0.264891	-0.158986	-0.454615	-0.30852	6.02491	3.21956	0.0271966	0.327535
ENSG00000142731	PLK4	-1.93189	-1.20778	-1.73117	-1.49698	1.75438	3.21605	0.0273108	0.327989
ENSG00000279187	RP11-455O6.5	-1.21758	0.466558	-0.522622	-2.84308	-1.3867	3.21535	0.0273336	0.327989
ENSG00000127870	RNF6	-0.127864	-0.213466	-0.313588	-0.316827	5.44948	3.21534	0.0273338	0.327989
ENSG00000189057	FAM111B	-2.66027	-2.33682	-2.2403	-2.47868	1.53455	3.21485	0.02735	0.327989
ENSG00000067167	TRAM1	-0.0526408	-0.218757	-0.389473	-0.299996	8.82822	3.21452	0.0273607	0.327989
ENSG00000061337	LZTS1	-1.48347	-1.43955	-2.22535	-2.45671	1.72458	3.21421	0.0273709	0.327989
ENSG00000148200	NR6A1	1.44054	1.56278	1.54139	1.59422	0.206545	3.21369	0.0273879	0.327989
ENSG00000122482	ZNF644	0.0870818	0.112323	-0.171748	-0.0582119	5.64821	3.21296	0.0274115	0.327989
ENSG00000119421	NDUFA8	-0.035177	-0.202891	0.302536	-0.00384582	4.73736	3.21288	0.0274142	0.327989
ENSG00000163359	COL6A3	-0.75211	-0.969927	-1.20816	-1.34605	11.5749	3.21199	0.0274434	0.327989
ENSG00000166503	RP11-382A20.3	-0.250663	-0.215572	-0.31574	-0.297221	5.92027	3.21175	0.0274513	0.327989
ENSG00000231246	RP5-965F6.2	3.36423	1.87506	2.75162	3.13431	-1.36899	3.21151	0.0274592	0.327989
ENSG00000119681	LTBP2	-0.598522	-0.688723	-0.801012	-0.899774	10.2144	3.21064	0.0274879	0.327989
ENSG00000186193	SAPCD2	-1.9827	-1.96461	-1.70547	-2.37023	0.875759	3.21052	0.0274918	0.327989
ENSG00000100246	DNAL4	0.274178	0.380329	0.545762	0.324828	4.04349	3.20905	0.0275402	0.328178
ENSG00000106245	BUD31	-0.0567201	-0.264547	-0.251613	-0.34705	4.61407	3.20779	0.0275813	0.328178
ENSG00000149792	MRPL49	-0.143125	-0.300037	-0.15408	-0.369546	5.29905	3.20772	0.0275838	0.328178
ENSG00000171241	SHCBP1	-2.07073	-1.42811	-1.44962	-1.98895	2.8606	3.20771	0.0275843	0.328178
ENSG00000111371	SLC38A1	-0.902533	-1.08212	-1.36261	-1.11346	6.87252	3.20724	0.0275996	0.328178
ENSG00000076382	SPAG5	-2.01681	-1.55673	-1.36515	-1.76775	2.8241	3.20556	0.0276549	0.328608
ENSG00000113621	TXNDC15	0.33679	0.405209	0.413475	0.41005	6.8459	3.20503	0.0276726	0.328608
ENSG00000153933	DGKE	0.464568	0.571483	0.872835	0.933442	3.77738	3.20414	0.027702	0.328737
ENSG00000165886	UBTD1	-0.437748	-0.394642	-0.417672	-0.384047	5.14473	3.20356	0.0277213	0.328748
ENSG00000173207	CKS1B	-0.923642	-0.991652	-0.488285	-0.733484	3.22221	3.19987	0.0278436	0.329979
ENSG00000213463	SYNJ2BP	0.0316338	-0.0464778	-0.263807	-0.123166	5.57289	3.19859	0.0278864	0.330267
ENSG00000141854	MISP3	-0.112211	-0.620519	0.232272	0.884015	0.0642343	3.19677	0.0279473	0.330768
ENSG00000161048	NAPEPLD	0.647871	0.59115	0.400819	0.427039	4.03719	3.19575	0.0279811	0.330949
ENSG00000169570	DTWD2	-0.66018	-0.55153	-0.831734	-0.53676	2.40708	3.19519	0.0279999	0.330952
ENSG00000180957	PITPNB	-0.290868	-0.275806	-0.354898	-0.364236	5.92751	3.19373	0.0280488	0.33131
ENSG00000189410	SH2D5	-2.0419	-1.98115	-1.73643	-2.62514	0.888	3.19095	0.0281422	0.332193
ENSG00000110400	NECTIN1	0.321521	0.423124	0.487291	0.590669	4.33936	3.19004	0.0281729	0.332252
ENSG00000115866	DARS	-0.289716	-0.444694	-0.504012	-0.428109	5.92734	3.1897	0.0281845	0.332252
ENSG00000269473	CTD-2619J13.19	2.33522	1.54294	2.08878	2.0061	-0.649587	3.18794	0.0282438	0.332617
ENSG00000168159	RNF187	-0.552826	-0.657672	-0.488587	-0.562382	7.02996	3.18768	0.0282527	0.332617
ENSG00000070540	WIPI1	1.10499	0.945217	0.959311	0.790744	6.35552	3.18538	0.0283306	0.333314
ENSG00000078124	ACER3	0.589417	0.73787	0.678679	0.818822	5.99666	3.18382	0.0283834	0.333716
ENSG00000158234	FAIM	0.106376	0.361226	0.531055	0.670697	3.22431	3.18128	0.0284699	0.334374
ENSG00000070950	RAD18	-0.535426	-0.604953	-0.691241	-0.546592	3.79845	3.18107	0.0284769	0.334374
ENSG00000139438	FAM222A	0.747923	1.11362	1.36721	1.53653	1.28752	3.1799	0.0285169	0.334624
ENSG00000113658	SMAD5	0.0468472	-0.0961021	-0.265934	-0.145212	6.66995	3.1771	0.0286126	0.335525
ENSG00000134987	WDR36	-0.243593	-0.219228	-0.461044	-0.200142	5.15722	3.17402	0.0287181	0.336541
ENSG00000258461	RP11-164J13.1	0.134866	0.703656	1.74423	1.72166	-0.165105	3.17286	0.0287582	0.336716
ENSG00000275964	RP11-61K9.3	0.360864	0.802461	1.15743	0.95185	1.26292	3.17249	0.0287707	0.336716
ENSG00000115211	EIF2B4	-0.22084	-0.269954	-0.173585	-0.217556	4.78289	3.17144	0.0288071	0.33692
ENSG00000163069	SGCB	0.398508	0.469658	0.336772	0.522886	7.45615	3.17069	0.028833	0.337002
ENSG00000151014	NOCT	-0.789496	-0.749917	-0.822135	-0.683653	2.16571	3.16965	0.0288688	0.337102
ENSG00000164111	ANXA5	-0.353671	-0.491923	-0.621647	-0.611336	9.0438	3.16914	0.0288864	0.337102
ENSG00000113739	STC2	-1.20326	-1.66687	-1.89732	-1.66177	6.91546	3.1688	0.0288982	0.337102
ENSG00000135482	ZC3H10	0.581069	0.414118	0.661591	0.682663	3.23384	3.16583	0.0290012	0.338082
ENSG00000104522	TSTA3	-0.317056	-0.508465	-0.271255	-0.50179	4.5069	3.16444	0.0290497	0.33839
ENSG00000132561	MATN2	1.01237	1.31846	1.74176	2.0132	5.86741	3.16398	0.0290656	0.33839
ENSG00000273382	RP5-1065J22.8	-0.574017	0.603908	0.063774	1.02128	-0.623209	3.16302	0.0290988	0.338556
ENSG00000262049	RP13-1032I1.7	1.19654	1.51863	1.70532	2.02305	-0.00789568	3.1611	0.0291659	0.338959
ENSG00000143248	RGS5	-1.84252	-2.71912	-2.45202	-2.27407	2.82826	3.16082	0.0291759	0.338959
ENSG00000168026	TTC21A	0.645995	0.74967	0.859828	1.00024	1.84249	3.15926	0.0292302	0.338959
ENSG00000081307	UBA5	-0.205489	-0.271408	-0.466349	-0.425614	4.71131	3.15887	0.0292439	0.338959
ENSG00000151498	ACAD8	0.173401	0.189443	0.406249	0.233774	4.52818	3.15866	0.0292513	0.338959
ENSG00000262406	MMP12	-3.60687	-4.74766	-6.56298	-4.76661	1.59932	3.19724	0.0292917	0.338959
ENSG00000149308	NPAT	-0.13922	-0.235527	-0.595644	-0.365777	4.50842	3.15731	0.0292987	0.338959
ENSG00000132122	SPATA6	0.724821	0.811547	0.664337	0.683551	2.65449	3.1573	0.0292991	0.338959
ENSG00000139517	LNX2	0.0990169	-0.080869	-0.539264	-0.269582	3.25513	3.15691	0.0293129	0.338959
ENSG00000117395	EBNA1BP2	-0.344585	-0.428836	-0.270139	-0.39367	5.04029	3.1566	0.0293235	0.338959
ENSG00000164379	FOXQ1	-4.65597	-2.32961	-1.77635	-3.63374	0.539111	3.15436	0.0294025	0.339652
ENSG00000163950	SLBP	-0.18931	-0.224758	-0.361946	-0.363851	5.52696	3.15326	0.0294414	0.339807
ENSG00000124795	DEK	-0.372357	-0.375431	-0.446471	-0.479245	6.73439	3.1529	0.029454	0.339807
ENSG00000090565	RAB11FIP3	0.305028	0.296624	0.471696	0.372811	6.60641	3.15066	0.0295333	0.340319
ENSG00000184661	CDCA2	-2.08054	-1.71987	-1.96301	-2.26857	1.54299	3.15033	0.0295447	0.340319
ENSG00000103342	GSPT1	-0.291199	-0.308169	-0.448554	-0.378724	7.10402	3.15002	0.0295556	0.340319
ENSG00000135631	RAB11FIP5	-0.317796	-0.492686	-0.467607	-0.54671	6.56588	3.14867	0.0296036	0.340457
ENSG00000152784	PRDM8	0.229788	0.519608	0.639017	0.905137	4.5132	3.14861	0.0296058	0.340457
ENSG00000075702	WDR62	-2.10839	-1.13579	-1.00975	-1.90998	1.74412	3.14727	0.0296535	0.340786
ENSG00000100417	PMM1	-0.108478	-0.40037	0.0325726	-0.107828	4.83984	3.14363	0.029783	0.342053
ENSG00000173473	SMARCC1	-0.210953	-0.155525	-0.330158	-0.266017	6.80729	3.14253	0.0298224	0.342286
ENSG00000065809	FAM107B	-0.805488	-0.32908	-0.505961	-0.305279	5.53518	3.13915	0.0299437	0.343457
ENSG00000259236	GOLGA8VP	0.452599	1.33715	2.12848	2.26527	-1.09448	3.13767	0.0299969	0.343846
ENSG00000138615	CILP	3.73358	5.16629	5.9738	7.011	4.56131	3.13564	0.0300701	0.344464
ENSG00000154930	ACSS1	0.916336	1.15188	1.35714	1.45925	4.7001	3.13492	0.0300961	0.344478
ENSG00000175426	PCSK1	4.55215	5.77695	5.70099	5.82369	2.86271	3.13402	0.0301283	0.344478
ENSG00000168936	TMEM129	0.283978	0.0288669	0.309156	0.201491	6.25916	3.13369	0.0301405	0.344478
ENSG00000161970	RPL26	0.168772	-1.2416	0.362486	-0.196607	3.59027	3.13346	0.0301486	0.344478
ENSG00000090097	PCBP4	-0.4348	-0.351392	-0.186342	-0.416614	5.51447	3.1316	0.0302159	0.345026
ENSG00000136810	TXN	0.873095	0.789132	0.991997	0.914174	8.06928	3.12982	0.0302805	0.345167
ENSG00000123562	MORF4L2	0.754215	0.672751	0.568194	0.634936	9.3523	3.12979	0.0302818	0.345167
ENSG00000095713	CRTAC1	0.290416	0.808251	0.54232	-4.89762	-1.42282	3.16838	0.0302967	0.345167
ENSG00000168234	TTC39C	0.741789	0.825342	0.890162	0.911775	5.5432	3.12913	0.0303057	0.345167
ENSG00000171502	COL24A1	1.13546	2.36496	2.71592	2.60714	4.08592	3.12776	0.0303555	0.345514
ENSG00000166173	LARP6	-0.363231	-0.469886	-0.347663	-0.409116	5.78718	3.12655	0.0303997	0.345796
ENSG00000196873	CBWD3	-0.26554	-0.909507	-0.26079	-0.966309	0.62309	3.12601	0.0304196	0.345803
ENSG00000196628	TCF4	-0.272387	-0.25945	-0.537894	-0.570607	7.01691	3.12505	0.0304547	0.345981
ENSG00000127377	CRYGN	2.52695	3.38994	4.02179	3.3376	0.63493	3.12284	0.0305353	0.346569
ENSG00000141337	ARSG	1.21546	1.3214	1.26473	1.30064	4.14526	3.12239	0.0305519	0.346569
ENSG00000125741	OPA3	0.226223	0.251366	0.376471	0.295938	5.2675	3.12204	0.0305648	0.346569
ENSG00000229413	RP11-274B21.12	0.714238	-0.424596	1.24495	0.81961	-0.319567	3.1213	0.0305921	0.346659
ENSG00000145014	TMEM44	-0.33932	-0.440543	-0.443938	-0.694746	3.77249	3.11871	0.0306874	0.347518
ENSG00000184831	APOO	0.140685	0.425645	0.902384	1.33021	2.96305	3.11714	0.0307453	0.347953
ENSG00000256087	ZNF432	0.0171361	0.261112	-0.43862	-0.0989559	3.23576	3.1156	0.0308019	0.348373
ENSG00000015475	BID	-0.440809	-0.405313	-0.427878	-0.53065	4.25559	3.11423	0.0308527	0.348725
ENSG00000151240	DIP2C	-0.215225	-0.264571	-0.374862	-0.366756	6.44875	3.11324	0.0308894	0.348919
ENSG00000143162	CREG1	0.995637	0.877367	1.12072	1.11614	6.11551	3.11142	0.030957	0.349462
ENSG00000215790	SLC35E2	0.180515	0.375459	0.341292	0.545165	4.12358	3.11031	0.0309983	0.349706
ENSG00000147224	PRPS1	-0.44491	-0.613123	-0.629438	-0.767453	4.71075	3.109	0.0310474	0.350039
ENSG00000136636	KCTD3	0.262369	0.350152	0.156957	0.169114	6.27219	3.10748	0.0311041	0.350251
ENSG00000103260	METRN	0.0425883	0.0566224	0.465697	0.4583	5.99846	3.10717	0.0311157	0.350251
ENSG00000111962	UST	0.679298	0.932574	1.06694	1.2556	5.05475	3.10692	0.0311251	0.350251
ENSG00000188042	ARL4C	-1.52231	-1.2458	-1.7481	-1.71173	5.11101	3.10597	0.0311604	0.350427
ENSG00000134278	SPIRE1	0.130985	0.199704	0.142132	0.365675	5.49291	3.10237	0.0312955	0.351649
ENSG00000177640	CASC2	0.215494	-0.815522	0.420277	0.199495	0.739932	3.10203	0.0313085	0.351649
ENSG00000164236	ANKRD33B	1.11537	1.01932	1.2632	1.38661	5.31458	3.10054	0.0313646	0.351766
ENSG00000185650	ZFP36L1	0.652111	0.776242	0.585083	0.655741	8.82942	3.10033	0.0313725	0.351766
ENSG00000213186	TRIM59	-0.665239	-0.725474	-0.598829	-0.650774	3.31454	3.10018	0.0313781	0.351766
ENSG00000204427	ABHD16A	0.663052	-0.412156	1.10337	0.458139	1.03475	3.09961	0.0313996	0.351786
ENSG00000150630	VEGFC	-0.840328	-0.822476	-0.943878	-0.939115	5.37706	3.09797	0.0314616	0.352259
ENSG00000112561	TFEB	-0.621844	-1.00329	-0.533702	-0.889101	2.92966	3.09707	0.0314956	0.352419
ENSG00000125037	EMC3	0.240056	0.251078	0.318734	0.328913	5.7486	3.09518	0.0315672	0.352703
ENSG00000168275	COA6	0.111205	-0.293232	0.306184	-0.190336	2.82252	3.09502	0.0315736	0.352703
ENSG00000253293	HOXA10	0.295265	0.420556	0.630282	0.6008	5.88675	3.09466	0.031587	0.352703
ENSG00000180769	WDFY3-AS2	0.591036	0.485124	0.789854	1.10861	2.06978	3.09432	0.0316001	0.352703
ENSG00000166997	CNPY4	0.497514	0.449033	0.702658	0.730134	4.68471	3.09335	0.0316371	0.352895
ENSG00000246859	STARD4-AS1	-0.970382	-0.917963	-1.33806	-1.67888	2.14436	3.08903	0.0318016	0.354315
ENSG00000159761	C16orf86	0.607901	0.293602	1.09665	0.941815	1.1255	3.08897	0.0318041	0.354315
ENSG00000163785	RYK	0.15976	0.0298023	-0.134192	-0.119292	6.59301	3.08843	0.0318248	0.354325
ENSG00000100220	RTCB	-0.0657107	-0.237806	-0.168361	-0.267933	6.14668	3.08706	0.0318772	0.354686
ENSG00000176697	BDNF	-1.24734	-1.63939	-1.7705	-1.81694	3.54761	3.08571	0.0319291	0.355042
ENSG00000164442	CITED2	0.543377	0.782112	1.15899	1.55228	9.47666	3.08469	0.0319681	0.355254
ENSG00000255823	MTRNR2L8	-0.568191	-3.06796	-1.30749	-1.13011	-1.64623	3.08143	0.0320938	0.356174
ENSG00000126950	TMEM35A	0.992018	1.37248	1.57087	1.69392	4.37034	3.08129	0.0320992	0.356174
ENSG00000165671	NSD1	0.0540588	0.0134697	-0.231217	-0.182787	7.21105	3.08099	0.0321108	0.356174
ENSG00000134318	ROCK2	0.332582	0.567664	0.55166	0.8092	7.45923	3.07941	0.032172	0.356632
ENSG00000103111	MON1B	0.373681	0.340465	0.298514	0.322333	5.66561	3.07792	0.0322298	0.356804
ENSG00000152284	TCF7L1	-0.318835	-0.236392	-0.421693	-0.539412	5.36699	3.07761	0.0322417	0.356804
ENSG00000258366	RTEL1	-0.420744	-0.217957	0.461655	0.353343	0.946659	3.07746	0.0322476	0.356804
ENSG00000158711	ELK4	-0.189244	-0.319412	-0.428152	-0.463514	5.97743	3.07657	0.0322823	0.356966
ENSG00000175782	SLC35E3	0.441825	0.488327	0.702513	0.615809	3.87695	3.07283	0.0324279	0.358354
ENSG00000171135	JAGN1	0.285497	0.304931	0.501725	0.400175	4.67415	3.072	0.0324603	0.35849
ENSG00000135424	ITGA7	-1.30688	-1.59905	-1.66012	-1.98848	3.81983	3.07108	0.0324963	0.358666
ENSG00000067560	RHOA	-0.234819	-0.274992	-0.392249	-0.366524	8.83319	3.06975	0.0325482	0.358965
ENSG00000108468	CBX1	-0.397692	-0.2601	-0.261253	-0.456818	6.6863	3.06936	0.0325636	0.358965
ENSG00000151881	TMEM267	-0.386364	-0.546213	-0.708347	-0.530789	3.48863	3.06645	0.0326779	0.360002
ENSG00000158445	KCNB1	2.92573	3.39269	4.4303	4.94587	0.682645	3.06529	0.0327239	0.360247
ENSG00000176155	CCDC57	0.162605	0.259381	0.480029	0.3504	4.77635	3.06466	0.0327484	0.360247
ENSG00000175216	CKAP5	-0.242189	-0.243436	-0.493203	-0.39864	7.0872	3.06435	0.0327608	0.360247
ENSG00000082458	DLG3	-0.243804	-0.255751	-0.411003	-0.568274	4.40043	3.06354	0.0327927	0.360377
ENSG00000134852	CLOCK	-0.287858	-0.236996	-0.476734	-0.347638	5.84857	3.06002	0.0329322	0.361329
ENSG00000119912	IDE	0.219446	0.239976	-0.0422522	0.198226	5.98516	3.0599	0.0329369	0.361329
ENSG00000114395	CYB561D2	0.268109	-0.125453	0.669534	0.383757	2.88169	3.05977	0.0329419	0.361329
ENSG00000047849	MAP4	-0.208796	-0.25439	-0.343387	-0.31717	9.00627	3.05885	0.0329785	0.361329
ENSG00000065621	GSTO2	-0.742077	-1.17843	-0.806567	-1.3307	1.05418	3.0588	0.0329807	0.361329
ENSG00000159214	CCDC24	0.546679	0.626489	0.760608	1.14112	1.40185	3.05786	0.0330178	0.361514
ENSG00000279821	RP11-1334A24.5	-0.463314	-0.810726	-0.811435	-1.02441	2.11803	3.05636	0.0330776	0.361785
ENSG00000101608	MYL12A	-0.636344	-0.802427	-0.729568	-0.813496	7.80428	3.05604	0.0330904	0.361785
ENSG00000065970	FOXJ2	-0.0520465	-0.0485371	-0.259636	-0.297045	5.66385	3.05571	0.0331035	0.361785
ENSG00000198939	ZFP2	0.568657	0.902547	0.391908	-0.164598	0.531706	3.0551	0.0331281	0.361833
ENSG00000211448	DIO2	-1.55489	-1.33979	-2.15758	-2.10195	6.64285	3.05301	0.0332114	0.36252
ENSG00000030582	GRN	0.202748	0.393899	0.45827	0.520803	8.92194	3.04971	0.0333439	0.363605
ENSG00000251867	RP11-48B3.5	1.49734	1.2107	1.51445	1.80702	-0.574198	3.04917	0.0333657	0.363605
ENSG00000197121	PGAP1	-0.259717	-0.250955	-0.565816	-0.367409	4.55122	3.04901	0.0333719	0.363605
ENSG00000165655	ZNF503	0.468119	0.551959	0.892289	0.596311	6.72523	3.04635	0.0334795	0.36426
ENSG00000097033	SH3GLB1	-0.143626	-0.191503	-0.407829	-0.23718	7.17798	3.04619	0.0334857	0.36426
ENSG00000143740	SNAP47	0.156643	0.187835	0.376916	0.121579	5.04809	3.046	0.0334933	0.36426
ENSG00000111639	MRPL51	0.0772147	-0.0757867	0.365712	0.139291	5.33262	3.04398	0.0335753	0.364929
ENSG00000132581	SDF2	0.214052	0.154425	0.325668	0.134073	5.27447	3.04333	0.0336012	0.364989
ENSG00000206567	AC022007.5	1.02334	-0.461692	0.978114	0.931257	0.207193	3.04153	0.0336743	0.36556
ENSG00000248144	ADH1C	2.93432	3.0712	3.24873	3.1271	0.111932	3.04078	0.0337048	0.36559
ENSG00000102024	PLS3	-0.560446	-0.582188	-0.821489	-0.845362	8.25648	3.04005	0.0337347	0.36559
ENSG00000172348	RCAN2	-2.16841	-1.42495	-1.30142	-1.10586	1.74064	3.03995	0.0337385	0.36559
ENSG00000124802	EEF1E1	-0.463943	-0.848021	-0.626898	-0.698322	1.87669	3.03913	0.0337722	0.365732
ENSG00000168646	AXIN2	1.20002	1.78627	2.04833	1.78785	2.79824	3.0383	0.033806	0.365876
ENSG00000178726	THBD	1.83136	2.84111	4.3286	5.28803	4.99279	3.03742	0.0338418	0.366017
ENSG00000074047	GLI2	-0.245292	-0.332591	-0.469796	-0.565462	5.57124	3.03697	0.0338601	0.366017
ENSG00000213699	SLC35F6	0.406551	0.387196	0.355305	0.451085	6.53216	3.03644	0.0338819	0.366031
ENSG00000047932	GOPC	-0.224042	-0.395995	-0.447674	-0.425966	6.60086	3.03416	0.0339751	0.366673
ENSG00000156931	VPS8	0.033728	-0.116018	-0.28701	-0.145115	5.30242	3.03398	0.0339824	0.366673
ENSG00000120324	PCDHB10	0.542464	0.954113	1.08435	1.21768	2.51708	3.03178	0.0340728	0.367426
ENSG00000197948	FCHSD1	-0.392188	-0.491496	-0.23767	-0.199372	4.46649	3.02942	0.0341702	0.368253
ENSG00000133704	IPO8	0.0257363	0.0200634	-0.245138	-0.114532	6.16499	3.02823	0.0342194	0.368472
ENSG00000104852	SNRNP70	0.0792125	0.219346	0.413991	0.249375	7.57588	3.02793	0.0342318	0.368472
ENSG00000168243	GNG4	0.663416	1.09292	1.54849	1.52543	4.27089	3.02721	0.0342614	0.368569
ENSG00000118242	MREG	1.20836	1.43809	1.52977	1.59568	2.22412	3.02434	0.0343801	0.368827
ENSG00000143891	GALM	0.387303	0.59665	0.662257	0.740025	2.66403	3.02398	0.0343951	0.368827
ENSG00000198055	GRK6	-0.371663	-0.408463	-0.329566	-0.433584	4.99807	3.02385	0.0344005	0.368827
ENSG00000226950	DANCR	0.823829	0.919312	0.944168	0.979717	4.71748	3.02381	0.0344023	0.368827
ENSG00000259683	RP11-182J1.14	0.421386	1.04079	1.01669	1.02214	1.6469	3.02369	0.0344073	0.368827
ENSG00000110060	PUS3	0.344046	-0.000888935	0.104876	0.405869	2.96443	3.02364	0.0344095	0.368827
ENSG00000094804	CDC6	-1.91034	-1.75926	-1.86106	-2.00741	2.379	3.01843	0.0346268	0.370933
ENSG00000187801	ZFP69B	-0.907743	-0.531699	-0.868687	-0.592309	1.82402	3.01739	0.0346702	0.371175
ENSG00000067900	ROCK1	-0.156286	-0.164389	-0.416643	-0.297145	6.9202	3.01571	0.0347405	0.371705
ENSG00000127603	MACF1	-0.474712	-0.560618	-0.822895	-0.822394	9.18323	3.01457	0.0347884	0.37194
ENSG00000137265	IRF4	4.94568	5.84019	6.37671	6.58661	1.59455	3.01419	0.0348042	0.37194
ENSG00000115365	LANCL1	-0.103721	-0.208482	-0.367377	-0.240211	6.04529	3.0118	0.0349049	0.372594
ENSG00000197774	EME2	0.214205	0.144482	0.547836	0.472643	3.50721	3.01175	0.0349071	0.372594
ENSG00000111321	LTBR	0.356851	0.263814	0.337423	0.328131	7.30526	3.01083	0.034946	0.372785
ENSG00000101440	ASIP	2.13846	2.36396	3.51675	2.94492	-0.537423	3.0098	0.0349896	0.373027
ENSG00000188070	C11orf95	0.321075	0.580549	0.817778	0.699788	6.3188	3.00869	0.0350364	0.373303
ENSG00000176435	CLEC14A	-1.59316	-1.99766	-1.31663	-1.6268	0.908689	3.00794	0.035068	0.373417
ENSG00000221823	PPP3R1	-0.224583	-0.341641	-0.41156	-0.43439	5.64677	3.00584	0.0351573	0.374144
ENSG00000071564	TCF3	-0.257788	-0.208141	-0.343051	-0.418869	6.81777	3.00419	0.0352274	0.374666
ENSG00000145494	NDUFS6	0.0326151	0.328138	0.475125	0.0531393	4.68109	3.00259	0.0352958	0.37498
ENSG00000269982	RP11-1020A11.2	0.559856	0.800566	0.533726	0.872467	1.51488	3.00221	0.0353118	0.37498
ENSG00000135622	SEMA4F	-0.584814	-0.758124	-0.712627	-1.03005	3.10624	3.00202	0.0353199	0.37498
ENSG00000113569	NUP155	-0.280583	-0.288087	-0.433856	-0.239478	5.12082	2.99949	0.0354282	0.375906
ENSG00000115966	ATF2	-0.0145219	-0.0568061	-0.340518	-0.137322	5.76458	2.99808	0.0354885	0.376174
ENSG00000169047	IRS1	0.782163	0.709006	0.613616	0.470424	8.48168	2.99792	0.0354956	0.376174
ENSG00000114315	HES1	-1.29203	-1.42244	-2.07961	-2.06691	0.952345	2.99482	0.035629	0.377281
ENSG00000156453	PCDH1	-2.71626	-1.94447	-2.73414	-2.78424	0.44757	2.9945	0.0356424	0.377281
ENSG00000135749	PCNX2	-0.194601	-0.238838	-0.549626	-0.695816	3.20204	2.9917	0.0357636	0.377838
ENSG00000182165	TP53TG1	0.205073	-0.725486	-0.0146475	-0.18236	2.2287	2.9911	0.0357894	0.377838
ENSG00000254165	RP11-503E24.2	-1.89294	-0.381519	-2.61616	-0.0709782	-1.62441	2.99107	0.0357908	0.377838
ENSG00000177989	ODF3B	1.04148	1.22304	1.26018	1.00065	2.15336	2.99068	0.0358076	0.377838
ENSG00000237973	MTCO1P12	-0.15497	1.3054	0.338724	0.00160717	4.10348	2.99057	0.0358125	0.377838
ENSG00000157911	PEX10	-0.0769687	-0.134399	0.23394	0.245789	3.93464	2.98989	0.0358418	0.377838
ENSG00000111142	METAP2	0.521107	0.539692	0.664258	0.525146	7.0595	2.98986	0.0358433	0.377838
ENSG00000132670	PTPRA	0.189111	0.360824	0.244817	0.310911	6.81637	2.98888	0.035886	0.377926
ENSG00000069275	NUCKS1	-0.186807	-0.23445	-0.42784	-0.351038	8.43875	2.98812	0.0359186	0.377926
ENSG00000130332	LSM7	0.0471959	-0.089488	0.319841	0.0896546	4.55684	2.98756	0.0359432	0.377926
ENSG00000089177	KIF16B	0.600486	0.558011	0.660645	0.706261	5.14699	2.98708	0.0359642	0.377926
ENSG00000040608	RTN4R	-1.13971	-1.64235	-1.27428	-0.726661	2.16119	2.98667	0.0359817	0.377926
ENSG00000186665	C17orf58	1.33613	1.31589	1.53997	1.49452	4.35179	2.98656	0.0359868	0.377926
ENSG00000099904	ZDHHC8	0.233537	0.216779	0.312204	0.175176	6.23655	2.98625	0.036	0.377926
ENSG00000164611	PTTG1	-1.70438	-1.30705	-1.24809	-1.85464	2.99169	2.985	0.0360545	0.378276
ENSG00000204518	AADACL4	0.43221	1.06821	2.01698	2.21889	-0.34805	2.98444	0.0360789	0.378308
ENSG00000132024	CC2D1A	-0.278142	-0.192407	-0.296581	-0.27949	5.27725	2.98201	0.0361853	0.379202
ENSG00000167740	CYB5D2	0.251146	0.203361	0.423902	0.58046	4.20948	2.98083	0.0362372	0.379266
ENSG00000144746	ARL6IP5	0.475335	0.374457	0.387655	0.619707	7.34965	2.98057	0.0362483	0.379266
ENSG00000140416	TPM1	-0.77711	-1.00272	-1.27027	-1.24305	9.6741	2.98042	0.0362552	0.379266
ENSG00000182175	RGMA	1.14104	1.49502	1.77325	1.52197	2.69134	2.97956	0.0362927	0.379435
ENSG00000091651	ORC6	-1.7438	-1.61973	-1.20497	-1.2765	2.01397	2.9776	0.0363791	0.379788
ENSG00000233223	AC113189.5	0.392481	0.25561	0.878444	0.404889	1.78172	2.97694	0.0364081	0.379788
ENSG00000104517	UBR5	0.0853553	-0.0376906	-0.290472	-0.204415	7.2172	2.97688	0.0364107	0.379788
ENSG00000111530	CAND1	-0.0907724	-0.139975	-0.368262	-0.163756	7.45162	2.97632	0.0364354	0.379788
ENSG00000198324	FAM109A	0.0498553	0.180644	0.486218	0.419548	5.30882	2.97601	0.036449	0.379788
ENSG00000273559	CWC25	0.16731	0.0434193	0.309451	0.0683017	4.12553	2.97564	0.0364656	0.379788
ENSG00000023516	AKAP11	-0.098662	-0.173526	-0.392098	-0.222254	6.6746	2.97541	0.0364755	0.379788
ENSG00000161682	FAM171A2	0.469381	0.675304	0.79982	0.862852	5.70176	2.97447	0.036517	0.379998
ENSG00000114115	RBP1	0.502215	1.23492	1.79238	1.81527	7.91665	2.97335	0.0365668	0.380295
ENSG00000167202	TBC1D2B	1.08794	0.872996	1.00114	0.968292	8.16738	2.97238	0.0366096	0.380411
ENSG00000175806	MSRA	-0.17716	0.264251	0.469667	0.284794	3.35474	2.97213	0.0366207	0.380411
ENSG00000174840	PDE12	-0.16084	-0.147545	-0.318334	-0.192063	5.21764	2.97135	0.0366554	0.38055
ENSG00000231426	RP5-899B16.1	2.89206	1.87143	1.69804	4.60891	-1.81133	3.00516	0.036707	0.380865
ENSG00000142409	ZNF787	-0.0203266	-0.169623	0.295155	-0.13705	4.66881	2.96861	0.0367771	0.381014
ENSG00000260267	RP11-452L6.5	0.116114	-0.221347	0.425643	0.359345	1.62106	2.96846	0.0367837	0.381014
ENSG00000121897	LIAS	0.424382	0.418685	0.461209	0.704853	2.36625	2.96842	0.0367855	0.381014
ENSG00000148773	MKI67	-2.53966	-1.90641	-1.93148	-2.36845	4.49178	2.96793	0.0368072	0.381018
ENSG00000082996	RNF13	0.486409	0.522697	0.465998	0.545882	5.31515	2.9663	0.0368804	0.381553
ENSG00000170525	PFKFB3	-0.638935	-0.750038	-0.711105	-0.747856	6.37578	2.96553	0.0369147	0.381688
ENSG00000143228	NUF2	-2.23888	-2.02676	-1.9819	-2.15426	1.5823	2.96448	0.0369615	0.38195
ENSG00000204899	MZT1	-0.792879	-0.793181	-0.781789	-0.798333	4.01205	2.96148	0.0370961	0.383072
ENSG00000064012	CASP8	0.0377539	0.0521066	-0.343688	-0.206156	3.56506	2.9611	0.037113	0.383072
ENSG00000131153	GINS2	-1.6826	-1.3858	-1.41632	-1.72707	1.15974	2.95776	0.0372637	0.384245
ENSG00000187650	VMAC	0.389073	0.927668	0.765748	0.633941	1.91737	2.95717	0.0372905	0.384245
ENSG00000131966	ACTR10	0.150648	-0.146786	0.0634243	0.0393341	5.96169	2.95715	0.0372913	0.384245
ENSG00000166507	NDST2	0.843733	-1.027	0.798923	0.114259	-0.499181	2.95511	0.0373835	0.384741
ENSG00000198286	CARD11	-1.99354	-1.61543	-1.67397	-2.2684	1.21726	2.95487	0.0373944	0.384741
ENSG00000133640	LRRIQ1	5.40654	5.88583	4.52788	5.02778	-2.11721	2.98925	0.0374042	0.384741
ENSG00000228109	MFI2-AS1	0.756943	0.867118	1.19062	1.25918	0.95138	2.95293	0.0374825	0.385325
ENSG00000074603	DPP8	-0.0263718	-0.0996022	-0.272077	-0.230355	6.11504	2.95117	0.0375625	0.385925
ENSG00000042317	SPATA7	0.440398	0.32517	0.116397	0.371138	3.14297	2.94988	0.0376215	0.386308
ENSG00000196683	TOMM7	-0.279385	-0.326724	0.0501218	-0.411122	5.50948	2.94802	0.0377063	0.386757
ENSG00000267080	ASB16-AS1	0.505554	0.515561	0.584911	0.510564	2.76376	2.94779	0.0377167	0.386757
ENSG00000111670	GNPTAB	-0.338297	-0.388003	-0.62058	-0.516108	7.00714	2.9475	0.0377303	0.386757
ENSG00000153989	NUS1	0.021529	-0.139167	-0.26579	-0.217899	6.1876	2.94478	0.0378549	0.387811
ENSG00000164032	H2AFZ	-0.20369	-0.297729	0.298443	0.147554	6.5938	2.94392	0.0378943	0.38795
ENSG00000147044	CASK	-0.605433	-0.501865	-0.773978	-0.627797	6.0886	2.94354	0.0379119	0.38795
ENSG00000167772	ANGPTL4	0.522793	-0.375299	-1.43748	-1.45502	3.49915	2.94213	0.0379765	0.388212
ENSG00000187605	TET3	-0.236451	-0.294906	-0.494128	-0.48946	5.00347	2.94178	0.0379927	0.388212
ENSG00000101665	SMAD7	-0.459561	-0.660357	-0.612116	-0.738954	5.2823	2.94156	0.0380028	0.388212
ENSG00000145817	YIPF5	-0.0941006	-0.252522	-0.286907	-0.142369	6.61737	2.94009	0.0380708	0.38867
ENSG00000106443	PHF14	0.420295	0.538236	0.375669	0.41778	5.13717	2.93965	0.0380912	0.38867
ENSG00000166888	STAT6	0.360897	0.269164	0.346462	0.241398	7.4263	2.9382	0.0381583	0.388961
ENSG00000153250	RBMS1	0.503666	0.511386	0.521039	0.551484	7.50492	2.93809	0.0381634	0.388961
ENSG00000182890	GLUD2	1.21086	1.14749	1.75153	2.12044	0.782846	2.93573	0.0382726	0.389702
ENSG00000149968	MMP3	-2.91144	-3.27052	-3.54746	-3.32994	8.02934	2.9353	0.0382928	0.389702
ENSG00000225855	RUSC1-AS1	0.00962946	0.618573	0.752814	0.949787	1.05342	2.93511	0.0383016	0.389702
ENSG00000151553	FAM160B1	-0.0275347	-0.0586963	-0.305663	-0.169856	6.35574	2.93392	0.0383566	0.390039
ENSG00000285410	NA	0.919132	0.62345	1.05581	0.550285	3.74459	2.93106	0.0384903	0.391176
ENSG00000122378	FAM213A	1.15957	1.47859	1.7621	1.65857	8.05501	2.9299	0.0385444	0.391502
ENSG00000132003	ZSWIM4	-0.822177	-1.10636	-1.15623	-1.35748	3.43942	2.92899	0.0385869	0.391644
ENSG00000005175	RPAP3	-0.173295	-0.270632	-0.437831	-0.4156	4.89454	2.92842	0.0386138	0.391644
ENSG00000268521	VN1R83P	1.3551	2.2429	1.07257	2.09523	-0.958957	2.92805	0.0386309	0.391644
ENSG00000159231	CBR3	-0.610711	-0.824603	-0.255993	-1.00845	1.94675	2.9276	0.0386521	0.391644
ENSG00000178188	SH2B1	0.176009	0.154216	0.375831	0.195723	5.85671	2.92718	0.0386718	0.391644
ENSG00000079999	KEAP1	0.138312	-0.0206647	0.31601	0.18346	6.30322	2.92679	0.0386901	0.391644
ENSG00000138400	MDH1B	4.52783	3.02756	2.80426	3.86846	-1.26451	2.9256	0.038746	0.391967
ENSG00000278500	AC009336.19	1.23979	2.06535	1.49114	1.80472	-0.0851128	2.92518	0.038766	0.391967
ENSG00000121691	CAT	0.812957	0.581995	0.496332	0.6303	6.32939	2.92294	0.0388713	0.392775
ENSG00000276293	PIP4K2B	-0.0964319	-0.129424	-0.221258	-0.247599	7.11809	2.92208	0.0389119	0.392775
ENSG00000165527	ARF6	-0.244808	-0.245906	-0.137309	-0.309083	6.95247	2.92126	0.0389506	0.392775
ENSG00000104859	CLASRP	-0.188682	0.22324	0.119865	0.0912359	4.82984	2.92126	0.0389507	0.392775
ENSG00000272343	RP11-140I16.3	1.13508	-0.976561	1.42475	1.7745	-1.66009	2.92115	0.038956	0.392775
ENSG00000176407	KCMF1	-0.219634	-0.318615	-0.321816	-0.317528	5.96363	2.92041	0.0389911	0.392777
ENSG00000048649	RSF1	-0.111004	-0.0985337	-0.361637	-0.250333	6.44484	2.92021	0.0390002	0.392777
ENSG00000130544	ZNF557	0.505457	0.470161	0.283114	0.502094	2.77957	2.91968	0.0390257	0.39278
ENSG00000135315	CEP162	0.526547	0.553805	0.229375	0.158379	3.34162	2.91888	0.0390633	0.39278
ENSG00000130052	STARD8	0.866766	1.31376	1.88089	2.08056	3.95381	2.91863	0.0390754	0.39278
ENSG00000129048	ACKR4	-2.43776	-1.99138	-2.14861	-1.80953	1.11767	2.91807	0.039102	0.39278
ENSG00000180044	C3orf80	-2.63879	-2.9223	-3.30034	-4.46015	-1.37113	2.91789	0.0391107	0.39278
ENSG00000105011	ASF1B	-2.78884	-1.90053	-1.70705	-1.96543	1.91178	2.91619	0.0391915	0.393371
ENSG00000197019	SERTAD1	-0.60756	-0.480992	-0.105098	-0.441534	3.8163	2.9157	0.0392149	0.393384
ENSG00000143416	SELENBP1	0.833142	0.70695	0.884705	0.687002	4.74784	2.91487	0.0392541	0.393556
ENSG00000107758	PPP3CB	-0.218355	-0.267851	-0.309659	-0.289108	6.10175	2.91397	0.0392972	0.393645
ENSG00000240583	AQP1	-1.60741	-2.10654	-2.15933	-2.25922	0.997736	2.91376	0.0393071	0.393645
ENSG00000131381	RBSN	0.0730784	-0.0344069	-0.168554	-0.13413	5.57108	2.91323	0.0393327	0.39368
ENSG00000152253	SPC25	-2.50019	-2.24474	-1.93733	-2.82951	0.268956	2.91202	0.0393904	0.393797
ENSG00000087460	GNAS	-0.287081	-0.173168	-0.305479	-0.328723	9.56973	2.91167	0.0394073	0.393797
ENSG00000140386	SCAPER	-0.124385	-0.285692	-0.552486	-0.22173	3.51529	2.9116	0.0394106	0.393797
ENSG00000105849	TWISTNB	0.16052	0.415553	0.575144	0.899747	6.16734	2.91106	0.0394361	0.393831
ENSG00000256894	RP11-283G6.3	-0.389707	-0.762929	-1.0075	-2.07179	-0.909287	2.91022	0.0394766	0.394015
ENSG00000185043	CIB1	0.0678465	0.144987	0.463898	0.273955	5.1848	2.90869	0.0395499	0.394266
ENSG00000131116	ZNF428	0.100472	-0.0249285	0.479878	0.182381	4.95169	2.90845	0.0395617	0.394266
ENSG00000263142	LRRC37A17P	0.467449	0.106424	0.0830517	0.267932	3.10657	2.90832	0.039568	0.394266
ENSG00000170961	HAS2	-2.23183	-1.95621	-2.17272	-2.01727	2.72211	2.90741	0.0396118	0.394481
ENSG00000166803	KIAA0101	-2.07472	-2.44536	-2.74092	-2.02593	0.539183	2.90608	0.0396755	0.394895
ENSG00000159131	GART	-0.181846	-0.354234	-0.43879	-0.35926	5.8078	2.90512	0.0397218	0.395136
ENSG00000100292	HMOX1	1.15602	0.814071	0.976449	1.02049	4.10714	2.90463	0.0397458	0.395154
ENSG00000100345	MYH9	-0.742983	-0.781639	-0.954193	-1.03412	11.6024	2.90341	0.0398048	0.39552
ENSG00000126773	PCNX4	-0.180273	-0.195247	-0.360367	-0.214106	6.56594	2.90231	0.0398579	0.395827
ENSG00000176723	ZNF843	0.783193	0.727531	0.621011	0.826249	1.73797	2.90067	0.0399373	0.396395
ENSG00000196776	CD47	0.0976755	-0.0881838	-0.304373	-0.299641	6.09708	2.89937	0.0400005	0.396802
ENSG00000153291	SLC25A27	1.23036	1.54289	1.97382	1.39689	1.25369	2.89886	0.0400252	0.396826
ENSG00000164402	SEPT8	-0.138243	-0.138313	-0.237498	-0.310891	6.40726	2.89736	0.0400983	0.39733
ENSG00000160208	RRP1B	-0.178528	-0.186014	-0.274127	-0.301743	5.78163	2.89637	0.0401468	0.397589
ENSG00000135722	FBXL8	0.696787	0.494257	0.850751	0.767948	2.65879	2.89438	0.040244	0.39833
ENSG00000246705	H2AFJ	0.359464	0.376839	1.02168	0.889431	5.49437	2.89299	0.040312	0.398533
ENSG00000188993	LRRC66	0.725579	1.04503	0.898722	-0.788753	-0.751221	2.89256	0.0403333	0.398533
ENSG00000165238	WNK2	1.91171	2.48487	3.02719	2.60768	2.41827	2.89147	0.0403868	0.398533
ENSG00000135317	SNX14	-0.14453	-0.30353	-0.321504	-0.215893	5.67847	2.89109	0.0404053	0.398533
ENSG00000139508	SLC46A3	1.38248	1.31221	1.2498	1.46099	4.07725	2.89103	0.0404082	0.398533
ENSG00000169641	LUZP1	-0.21206	-0.344134	-0.495357	-0.471926	6.99507	2.89078	0.0404204	0.398533
ENSG00000037637	FBXO42	0.382495	0.412972	0.363044	0.558791	5.39878	2.89063	0.0404282	0.398533
ENSG00000189045	ANKDD1B	0.777303	1.17599	2.33511	2.36942	-0.541459	2.89032	0.0404432	0.398533
ENSG00000277459	RP11-732A21.3	0.0603153	-0.592871	0.0356855	-0.573504	1.25335	2.88971	0.0404734	0.398587
ENSG00000138311	ZNF365	-1.01965	-1.19549	-1.52855	-1.43914	1.83415	2.8893	0.0404934	0.398587
ENSG00000112742	TTK	-2.16471	-1.65828	-1.67271	-2.0815	1.73283	2.88751	0.0405818	0.399237
ENSG00000185513	L3MBTL1	0.0244683	0.594041	0.530693	0.507318	2.53394	2.88588	0.0406624	0.39981
ENSG00000226824	RP4-756H11.3	0.540012	-0.118425	1.23946	0.291135	0.251857	2.88537	0.0406874	0.399835
ENSG00000086289	EPDR1	-0.829591	-0.976597	-1.16722	-1.28125	5.72485	2.88478	0.0407168	0.399904
ENSG00000172667	ZMAT3	-0.163631	-0.244957	-0.529152	-0.460025	7.53451	2.88332	0.0407889	0.400391
ENSG00000131979	GCH1	-1.1624	-1.04945	-1.43488	-2.06727	0.53484	2.88276	0.040817	0.400447
ENSG00000103150	MLYCD	0.611549	0.318463	0.591786	0.743968	3.78883	2.88094	0.0409074	0.400763
ENSG00000130816	DNMT1	-0.412221	-0.20814	-0.222649	-0.246225	6.08333	2.88088	0.0409104	0.400763
ENSG00000170498	KISS1	-2.58797	-3.83689	-3.41825	-3.64421	2.13412	2.88006	0.0409514	0.400763
ENSG00000139921	TMX1	0.581053	0.454245	0.580696	0.707645	6.507	2.87983	0.0409624	0.400763
ENSG00000105875	WDR91	0.346267	0.468263	0.478494	0.579663	3.60379	2.87955	0.0409768	0.400763
ENSG00000011426	ANLN	-1.91405	-1.40201	-1.56931	-1.76586	4.85286	2.87858	0.0410249	0.400763
ENSG00000137218	FRS3	-0.0219453	0.523996	0.612545	0.151924	2.09681	2.87834	0.041037	0.400763
ENSG00000115596	WNT6	-1.81451	1.63706	2.91202	2.64687	0.429341	2.8778	0.0410638	0.400763
ENSG00000138668	HNRNPD	-0.0998625	-0.171111	0.0437721	-0.259556	6.86743	2.87771	0.0410685	0.400763
ENSG00000187479	C11orf96	1.51791	1.46639	1.8383	2.02911	6.39393	2.87728	0.0410901	0.400763
ENSG00000167186	COQ7	0.527215	0.34426	0.507558	0.502655	3.99089	2.87651	0.0411287	0.400763
ENSG00000203791	METTL10	-0.00802125	-0.472336	-0.654333	-0.293003	1.9913	2.87637	0.0411356	0.400763
ENSG00000223658	C1GALT1C1L	0.841937	1.40394	1.14092	1.67854	0.457174	2.87625	0.0411413	0.400763
ENSG00000106682	EIF4H	-0.182996	-0.330904	-0.0903393	-0.208436	8.26191	2.8743	0.0412395	0.4015
ENSG00000120725	SIL1	0.453306	0.419978	0.597589	0.651985	6.13325	2.87282	0.0413137	0.402003
ENSG00000186369	LINC00643	-1.20942	-1.43874	-2.17209	-1.98693	1.70438	2.87066	0.0414226	0.402673
ENSG00000104312	RIPK2	-0.462834	-0.616232	-0.560835	-0.601438	4.40932	2.87056	0.0414277	0.402673
ENSG00000149489	ROM1	0.37455	0.317004	0.866381	0.836655	1.64597	2.86949	0.0414814	0.402852
ENSG00000138395	CDK15	-1.65086	-2.01556	-2.83281	-2.83351	0.312107	2.8693	0.0414914	0.402852
ENSG00000149806	FAU	0.0617846	-0.145349	0.225663	-0.0954657	7.00822	2.86726	0.0415944	0.403563
ENSG00000145391	SETD7	0.764639	0.650454	0.680065	0.715864	8.1672	2.86695	0.0416098	0.403563
ENSG00000180611	MB21D2	-0.850029	-0.981456	-1.46884	-1.2481	3.0834	2.86628	0.0416439	0.403674
ENSG00000272143	FGF14-AS2	3.81081	3.73564	3.70784	3.3114	-1.55094	2.86433	0.041743	0.404415
ENSG00000106780	MEGF9	0.710785	0.68558	0.593138	0.609862	5.08356	2.86204	0.0418595	0.405269
ENSG00000147010	SH3KBP1	-0.33533	-0.418203	-0.6674	-0.531865	5.21367	2.86045	0.0419407	0.405269
ENSG00000001461	NIPAL3	-0.410949	-0.517809	-0.500576	-0.402761	5.61562	2.86039	0.0419438	0.405269
ENSG00000172732	MUS81	0.0839411	0.123986	0.433683	0.274418	4.9318	2.86019	0.0419543	0.405269
ENSG00000105607	GCDH	0.0752283	0.131826	0.44584	0.246145	3.6554	2.86006	0.0419608	0.405269
ENSG00000072195	SPEG	-0.63409	-0.568452	-0.629454	-0.811236	6.64717	2.85967	0.0419809	0.405269
ENSG00000166582	CENPV	-0.622806	-0.738581	-0.522176	-0.578384	3.46802	2.85878	0.0420264	0.405269
ENSG00000250222	CTC-338M12.5	-2.90386	0.348934	0.878891	0.237841	-1.84231	2.85837	0.0420473	0.405269
ENSG00000203896	LIME1	-0.871219	-0.282148	0.28047	-0.0643238	0.860603	2.8582	0.0420556	0.405269
ENSG00000005700	IBTK	-0.22775	-0.358739	-0.493124	-0.322847	6.22538	2.85802	0.0420652	0.405269
ENSG00000196632	WNK3	-0.225337	0.588576	0.481864	0.812124	1.3433	2.85771	0.0420811	0.405269
ENSG00000204217	BMPR2	-0.189644	-0.278003	-0.452383	-0.263275	7.58744	2.85624	0.0421567	0.405778
ENSG00000121104	FAM117A	0.447576	0.629892	0.777145	0.789408	2.79231	2.85359	0.0422926	0.406859
ENSG00000183621	ZNF438	0.477127	0.839593	0.594559	0.578882	3.43827	2.85317	0.0423146	0.406859
ENSG00000138180	CEP55	-2.26662	-1.41132	-1.48555	-1.65623	2.94044	2.85263	0.0423421	0.406904
ENSG00000106992	AK1	0.179824	0.162619	0.613496	0.257672	3.02932	2.852	0.042375	0.407001
ENSG00000260549	MT1L	-1.2749	-1.33796	-1.36645	-1.62757	1.48868	2.85106	0.0424235	0.407247
ENSG00000249859	PVT1	-0.45489	-0.650995	-0.613113	-0.272969	2.25483	2.85032	0.0424618	0.407396
ENSG00000181392	SYNE4	0.0339345	-5.32852	0.0574453	0.168822	-1.74954	2.87851	0.0426584	0.408836
ENSG00000173531	MST1	0.678505	0.741903	0.543335	0.535782	2.43179	2.84627	0.0426719	0.408836
ENSG00000123159	GIPC1	-0.332055	-0.451469	-0.0916759	-0.283776	6.37671	2.8461	0.0426806	0.408836
ENSG00000120029	C10orf76	0.31539	0.259626	0.22552	0.398347	4.76777	2.84439	0.0427695	0.409467
ENSG00000133111	RFXAP	0.330037	0.211039	0.188989	-0.419536	2.35927	2.84335	0.0428239	0.409768
ENSG00000205609	EIF3CL	-2.83306	-2.80783	-0.565512	-2.89547	2.7099	2.84125	0.0429341	0.410579
ENSG00000167995	BEST1	0.27931	0.272921	0.713935	0.724836	3.25677	2.84085	0.0429547	0.410579
ENSG00000176619	LMNB2	-0.559517	-0.49377	-0.347706	-0.608617	6.58149	2.84013	0.0429925	0.41072
ENSG00000160678	S100A1	-1.07361	0.381459	1.83927	1.23828	-0.903631	2.83888	0.0430581	0.411126
ENSG00000129295	LRRC6	2.54798	1.3045	2.33187	2.48325	-0.971795	2.83815	0.0430964	0.411226
ENSG00000104804	TULP2	-0.718455	-0.875248	-0.349767	-2.79814	-0.775314	2.8378	0.0431147	0.411226
ENSG00000198783	ZNF830	0.202858	0.326096	0.429274	0.364621	3.73476	2.83558	0.0432316	0.412042
ENSG00000189221	MAOA	2.14747	2.34059	3.06464	3.89944	5.25614	2.83528	0.0432478	0.412042
ENSG00000163491	NEK10	-0.573476	-1.01203	0.281078	0.605036	-0.165529	2.83487	0.0432695	0.412042
ENSG00000095319	NUP188	-0.274875	-0.295652	-0.453597	-0.284359	6.17075	2.83376	0.0433277	0.412376
ENSG00000162639	HENMT1	0.561432	0.593341	0.715068	0.799922	2.12854	2.83292	0.0433722	0.412466
ENSG00000182534	MXRA7	0.28935	0.29974	0.640119	0.821269	8.60296	2.83259	0.04339	0.412466
ENSG00000267002	RP11-242D8.1	0.290234	0.84217	0.526268	0.459222	2.58346	2.83227	0.0434065	0.412466
ENSG00000121152	NCAPH	-1.86546	-1.92346	-1.71588	-2.37082	1.68486	2.82798	0.0436344	0.414041
ENSG00000174227	PIGG	0.304496	0.13978	0.283234	0.401373	5.74372	2.82793	0.0436369	0.414041
ENSG00000100320	RBFOX2	-0.166781	-0.193753	-0.429265	-0.365299	8.29222	2.82764	0.0436527	0.414041
ENSG00000137449	CPEB2	-0.437791	-0.453942	-0.727953	-0.602914	5.69956	2.8274	0.0436651	0.414041
ENSG00000269713	NBPF9	-0.251938	-0.405526	-0.48681	-0.535065	5.04178	2.82664	0.0437059	0.414207
ENSG00000184381	PLA2G6	0.27046	0.551267	0.7162	0.911583	2.89196	2.82491	0.0437982	0.414688
ENSG00000052749	RRP12	-0.21232	-0.299319	-0.272522	-0.316174	4.89921	2.82482	0.0438031	0.414688
ENSG00000119711	ALDH6A1	0.393187	0.570091	0.567549	0.471734	3.97371	2.82149	0.0439817	0.416158
ENSG00000049089	COL9A2	0.235359	1.07291	1.19148	1.17104	2.09108	2.82069	0.0440247	0.416344
ENSG00000105204	DYRK1B	0.358475	0.550926	0.334488	0.569104	4.79405	2.81974	0.0440756	0.416539
ENSG00000163374	YY1AP1	-0.0795305	0.0192899	-0.30387	-0.215954	5.12172	2.81943	0.044092	0.416539
ENSG00000150867	PIP4K2A	-0.646855	-0.381058	-0.584559	-0.713547	5.33721	2.81593	0.0442808	0.418101
ENSG00000080819	CPOX	-0.100905	-0.30391	-0.289162	-0.419177	4.69552	2.81498	0.0443325	0.418367
ENSG00000168476	REEP4	-0.684447	-0.529276	-0.416941	-0.599845	4.21108	2.81422	0.0443739	0.418537
ENSG00000141012	GALNS	0.176222	0.322433	0.479275	0.495814	5.50599	2.81298	0.0444408	0.418857
ENSG00000188419	CHM	-0.0284708	-0.0831941	-0.314253	-0.170268	5.07626	2.81272	0.0444549	0.418857
ENSG00000124164	VAPB	-0.0861485	-0.202946	-0.357578	-0.309886	5.9725	2.81085	0.0445567	0.419253
ENSG00000280241	RP11-290O12.2	1.71506	1.87193	4.53816	5.0344	-2.0617	2.89925	0.0445932	0.419253
ENSG00000198258	UBL5	0.120551	-0.138918	0.640497	0.108925	5.35512	2.81016	0.0445944	0.419253
ENSG00000147912	FBXO10	0.521982	0.909363	0.757814	0.63716	3.73131	2.81001	0.0446021	0.419253
ENSG00000162433	AK4	-1.39591	-2.1311	-2.61041	-2.83574	2.39197	2.80979	0.0446144	0.419253
ENSG00000077238	IL4R	-0.239161	-0.398843	-0.402079	-0.777886	5.61052	2.80748	0.0447406	0.420134
ENSG00000162613	FUBP1	-0.396745	-0.305194	-0.42933	-0.39489	6.10785	2.80626	0.0448071	0.420134
ENSG00000156858	PRR14	0.123136	0.32374	0.347228	0.350205	5.08783	2.80559	0.044844	0.420134
ENSG00000168487	BMP1	0.181287	0.413507	0.525064	0.482184	7.93731	2.80539	0.0448548	0.420134
ENSG00000139329	LUM	0.354223	0.878547	1.07877	1.43091	10.7964	2.80373	0.0449461	0.420134
ENSG00000203814	HIST2H2BF	2.87745	2.04522	1.62616	1.76563	-1.12564	2.80362	0.0449518	0.420134
ENSG00000101230	ISM1	-2.96633	-1.68773	-1.38593	-2.49524	1.88787	2.8036	0.044953	0.420134
ENSG00000065675	PRKCQ	0.843507	0.943495	2.09335	1.89772	-0.760758	2.80343	0.0449623	0.420134
ENSG00000137955	RABGGTB	-0.0463307	-0.348483	-0.113489	-0.159782	4.67681	2.80335	0.0449668	0.420134
ENSG00000129450	SIGLEC9	2.69796	2.75756	3.317	3.34048	0.304412	2.80277	0.0449987	0.420134
ENSG00000137822	TUBGCP4	0.0110028	-0.31336	-0.374802	-0.432389	3.67393	2.80243	0.0450174	0.420134
ENSG00000069329	VPS35	-0.104138	-0.167922	-0.345435	-0.261157	7.01637	2.80222	0.0450287	0.420134
ENSG00000178467	P4HTM	0.277128	0.252136	0.525786	0.400311	5.23465	2.802	0.0450409	0.420134
ENSG00000164134	NAA15	-0.146219	-0.255239	-0.448001	-0.277736	5.70938	2.802	0.045041	0.420134
ENSG00000156103	MMP16	-0.921696	-0.56323	-1.2556	-1.23094	4.0253	2.80163	0.0450615	0.420134
ENSG00000196976	LAGE3	0.153438	-0.200707	0.619533	0.26983	3.35099	2.80055	0.0451211	0.420263
ENSG00000266256	LINC00683	1.163	-0.1646	0.58107	-0.113024	-0.799361	2.80052	0.0451224	0.420263
ENSG00000075399	VPS9D1	0.283703	0.411937	0.578156	0.388438	4.60736	2.79993	0.0451551	0.420348
ENSG00000005059	MCUB	-0.680421	-0.664814	-0.864105	-1.16907	2.55774	2.79885	0.0452147	0.420683
ENSG00000253679	KB-1410C5.2	-2.82203	-3.46465	-2.38585	-2.51646	-1.73978	2.84608	0.0452737	0.421012
ENSG00000204387	C6orf48	0.0482259	-0.332252	0.612587	0.156373	5.83363	2.79656	0.0453414	0.421348
ENSG00000163638	ADAMTS9	1.38165	1.91151	2.5553	2.55655	5.35121	2.79628	0.0453571	0.421348
ENSG00000117616	RSRP1	0.359026	0.437074	0.54838	0.634697	5.42269	2.79566	0.0453911	0.421445
ENSG00000133895	MEN1	0.136591	0.266393	0.312136	0.0664339	5.22603	2.79504	0.0454259	0.421549
ENSG00000139289	PHLDA1	-0.661908	-0.872009	-1.18643	-1.30144	6.49121	2.79398	0.0454846	0.421874
ENSG00000203497	PDCD4-AS1	0.334893	0.579808	1.08349	1.22236	0.239906	2.79293	0.0455433	0.422199
ENSG00000104129	DNAJC17	-0.343489	-0.431705	-0.195221	-0.269622	3.03216	2.79232	0.0455773	0.422294
ENSG00000135968	GCC2	0.0296608	0.00150914	-0.250422	-0.19871	5.92971	2.79184	0.0456041	0.422323
ENSG00000120992	LYPLA1	-0.248847	-0.411893	-0.549489	-0.512799	5.33799	2.79118	0.0456408	0.422444
ENSG00000085449	WDFY1	-0.128141	-0.186031	-0.358261	-0.345958	6.90877	2.79018	0.0456967	0.422742
ENSG00000164252	AGGF1	0.253919	0.0756366	-0.0225526	0.13556	4.22213	2.78887	0.0457698	0.423199
ENSG00000076685	NT5C2	-0.449346	-0.395613	-0.442123	-0.451967	5.01388	2.78759	0.0458415	0.423642
ENSG00000232453	RP4-794H19.1	1.59703	1.35803	0.485475	1.10196	-0.569503	2.78671	0.0458909	0.423879
ENSG00000102221	JADE3	0.547007	0.743069	0.704472	0.917536	4.53987	2.78553	0.0459572	0.424271
ENSG00000143363	PRUNE1	0.398992	0.23662	0.32727	0.315981	4.24162	2.78465	0.0460066	0.424507
ENSG00000175182	FAM131A	-0.322547	-0.47314	-0.0764912	-0.364898	4.05852	2.78389	0.0460491	0.42461
ENSG00000236753	MKLN1-AS	0.955131	1.27263	1.01348	0.868299	1.24022	2.78361	0.0460653	0.42461
ENSG00000128654	MTX2	-0.18309	-0.349004	-0.203427	-0.432313	4.22371	2.78257	0.0461236	0.42492
ENSG00000165416	SUGT1	-0.0884798	-0.050874	-0.26568	-0.232649	5.40452	2.78192	0.0461604	0.42492
ENSG00000152439	ZNF773	-0.250113	-0.348723	-0.548569	-0.577415	2.50536	2.78128	0.0461968	0.42492
ENSG00000160404	TOR2A	0.37486	0.510384	0.749768	0.373688	2.89988	2.78118	0.0462025	0.42492
ENSG00000163083	INHBB	1.54467	2.08312	2.78009	3.20726	3.43115	2.7798	0.0462802	0.42492
ENSG00000198399	ITSN2	-0.0757599	-0.23338	-0.317136	-0.187224	5.17421	2.77939	0.0463033	0.42492
ENSG00000063169	GLTSCR1	0.324055	0.438469	0.545179	0.265268	4.85976	2.77917	0.0463161	0.42492
ENSG00000182318	ZSCAN22	-0.18386	0.375947	-0.0928483	0.102701	2.77084	2.77874	0.0463401	0.42492
ENSG00000213281	NRAS	-0.207955	-0.302646	-0.474476	-0.472184	5.94213	2.7787	0.0463428	0.42492
ENSG00000196876	SCN8A	-0.775315	-0.748955	-0.813714	-0.813454	4.39099	2.77775	0.0463968	0.42492
ENSG00000147684	NDUFB9	0.201154	-0.18672	0.174633	0.0671427	4.82204	2.77722	0.0464266	0.42492
ENSG00000140830	TXNL4B	0.369659	-0.0555148	0.207001	0.0949228	3.15926	2.77673	0.0464545	0.42492
ENSG00000231924	PSG1	-1.64154	-2.78214	-2.82536	-3.05849	3.93472	2.77656	0.0464642	0.42492
ENSG00000183648	NDUFB1	0.0283162	0.420995	0.609984	0.105206	3.70552	2.77628	0.0464803	0.42492
ENSG00000198522	GPN1	-0.201838	-0.22227	-0.405206	-0.254887	4.40152	2.77601	0.0464951	0.42492
ENSG00000164418	GRIK2	-1.52189	-1.97814	-2.04688	-1.7252	3.83294	2.77594	0.0464993	0.42492
ENSG00000115457	IGFBP2	0.498078	1.41942	2.65521	2.65133	8.29065	2.77586	0.0465039	0.42492
ENSG00000100814	CCNB1IP1	-0.337204	-0.391593	-0.681508	-0.534317	4.46954	2.77394	0.0466133	0.425701
ENSG00000163347	CLDN1	-1.67517	-1.82355	-1.97236	-1.36971	2.91663	2.77128	0.0467652	0.42687
ENSG00000155561	NUP205	-0.366505	-0.313137	-0.554793	-0.415738	5.60681	2.76999	0.0468393	0.427328
ENSG00000182378	PLCXD1	-0.736172	-0.860078	-0.92528	-1.18771	3.12489	2.76865	0.0469162	0.42754
ENSG00000140497	SCAMP2	0.0457821	0.151933	0.143339	0.254684	6.1901	2.76843	0.046929	0.42754
ENSG00000169609	C15orf40	0.142298	0.432428	0.121572	0.221826	3.81815	2.76833	0.0469345	0.42754
ENSG00000126945	HNRNPH2	0.286908	0.110759	0.193989	0.178341	6.30362	2.7679	0.046959	0.427545
ENSG00000099251	HSD17B7P2	0.443514	1.19514	1.10912	1.35818	0.0213896	2.76618	0.0470583	0.42823
ENSG00000170365	SMAD1	-0.216891	-0.470044	-0.496265	-0.609401	3.51344	2.7651	0.0471205	0.428453
ENSG00000170234	PWWP2A	-0.233576	-0.306276	-0.421473	-0.346462	4.69642	2.76478	0.0471386	0.428453
ENSG00000281186	LINC00706	3.62985	5.64062	6.18563	4.87169	-1.41316	2.79457	0.0471549	0.428453
ENSG00000164087	POC1A	-1.12571	-1.22193	-0.80119	-1.13924	1.88423	2.76387	0.0471915	0.428568
ENSG00000183729	NPBWR1	-5.85758	-5.85758	-5.85758	-1.19179	-0.0963692	2.8712	0.047247	0.42878
ENSG00000087263	OGFOD1	-0.0882696	-0.296294	-0.357102	-0.321291	5.3252	2.76263	0.047263	0.42878
ENSG00000173726	TOMM20	-0.124445	-0.195885	-0.242926	-0.273547	7.49981	2.76103	0.0473558	0.429404
ENSG00000188707	ZBED6CL	-0.806904	-1.27955	-1.35163	-1.299	2.33149	2.76014	0.0474077	0.429657
ENSG00000056050	HPF1	-0.0996403	-0.107227	-0.180805	-0.438032	4.00012	2.75875	0.0474882	0.429997
ENSG00000162736	NCSTN	0.281995	0.38224	0.277381	0.348809	7.24168	2.75866	0.0474935	0.429997
ENSG00000054654	SYNE2	0.918746	0.864461	0.852351	1.02509	4.90593	2.75786	0.0475398	0.430197
ENSG00000105220	GPI	-0.466375	-0.479546	-0.57503	-0.533967	6.68892	2.7563	0.047631	0.430805
ENSG00000188185	LINC00265	0.557537	0.83524	0.956721	0.84335	2.49094	2.75585	0.0476574	0.430824
ENSG00000143473	KCNH1	-1.53622	-2.02545	-2.49115	-2.534	1.53912	2.75417	0.0477553	0.431067
ENSG00000173171	MTX1	0.0690663	0.282694	0.507791	0.310397	3.38996	2.75378	0.0477782	0.431067
ENSG00000177106	EPS8L2	-0.39911	-0.495215	-0.496061	-0.614276	5.43976	2.7535	0.0477947	0.431067
ENSG00000078142	PIK3C3	-0.105376	-0.166081	-0.303523	-0.241576	5.6037	2.75328	0.0478077	0.431067
ENSG00000162892	IL24	-2.65694	-2.30487	-3.15442	-3.75414	1.02485	2.753	0.0478238	0.431067
ENSG00000174059	CD34	-1.90138	-3.0773	-1.39757	-2.84778	-1.35658	2.75247	0.0478549	0.431067
ENSG00000115896	PLCL1	2.36446	2.52125	2.33015	2.39019	4.62322	2.7523	0.047865	0.431067
ENSG00000115808	STRN	-0.0962938	-0.0799068	-0.280511	-0.252892	5.33081	2.75208	0.0478775	0.431067
ENSG00000108557	RAI1	-0.333054	-0.31811	-0.303967	-0.492351	6.73716	2.75026	0.0479846	0.431813
ENSG00000137500	CCDC90B	-0.124703	-0.117621	-0.3233	-0.131762	4.95738	2.74876	0.0480728	0.432353
ENSG00000280119	AC093642.1	5.22569	5.70663	5.84505	6.56358	-1.35821	2.77812	0.0480931	0.432353
ENSG00000073584	SMARCE1	0.520036	0.710456	0.699822	0.836137	3.00074	2.74615	0.0482272	0.43334
ENSG00000135919	SERPINE2	-1.26671	-1.62838	-2.60168	-2.83246	7.91095	2.74509	0.0482899	0.433685
ENSG00000168303	MPLKIP	0.40214	0.315393	0.507892	0.129573	4.41896	2.74371	0.0483715	0.433985
ENSG00000112167	SAYSD1	0.41771	0.284902	0.675193	0.418095	3.74317	2.7437	0.048372	0.433985
ENSG00000187531	SIRT7	0.0718876	0.219475	0.369325	0.380087	3.75989	2.74124	0.048518	0.435076
ENSG00000135473	PAN2	0.4229	0.491082	0.368181	0.530533	4.47668	2.73983	0.0486021	0.435465
ENSG00000133703	KRAS	-0.137168	-0.235815	-0.450646	-0.367574	5.5562	2.73944	0.0486249	0.435465
ENSG00000110090	CPT1A	0.708939	0.458477	0.200455	0.192083	6.74784	2.73928	0.0486346	0.435465
ENSG00000135316	SYNCRIP	-0.0853635	-0.174185	-0.268282	-0.216151	7.34212	2.73847	0.0486833	0.435572
ENSG00000149548	CCDC15	-1.19836	-1.49268	-0.995202	-0.774322	0.423071	2.73826	0.0486954	0.435572
ENSG00000240990	HOXA11-AS	0.413986	0.138387	0.456518	0.443449	4.2425	2.73638	0.0488078	0.436359
ENSG00000154114	TBCEL	0.315018	0.20876	-0.0712075	0.0955887	4.82112	2.73488	0.0488975	0.436932
ENSG00000132849	PATJ	-0.329159	-0.475024	-0.619182	-0.54979	3.37362	2.73449	0.0489209	0.436932
ENSG00000221909	FAM200A	-0.113038	0.345721	-0.00834488	0.147693	3.01694	2.73402	0.0489491	0.436965
ENSG00000189136	UBE2Q2P1	0.0229299	0.714188	0.711587	0.850989	2.10604	2.73247	0.0490427	0.436976
ENSG00000164808	SPIDR	0.371865	0.413674	0.406112	0.379298	5.58617	2.73232	0.0490515	0.436976
ENSG00000187672	ERC2	-4.22263	-1.59443	0.358871	1.32037	-2.01541	2.76133	0.0490705	0.436976
ENSG00000158669	GPAT4	0.309424	0.200242	0.242212	0.214581	6.4499	2.73175	0.0490857	0.436976
ENSG00000149196	HIKESHI	0.128364	0.0200806	0.335768	0.132513	4.39386	2.73159	0.0490953	0.436976
ENSG00000114904	NEK4	0.164011	0.292046	-0.0414748	0.12421	4.3546	2.73156	0.0490973	0.436976
ENSG00000225872	LINC01529	0.79527	1.13107	1.79469	-1.46513	-1.62921	2.73047	0.0491628	0.437132
ENSG00000079337	RAPGEF3	-0.713102	-1.27781	-1.11261	-1.35119	2.35499	2.73017	0.0491811	0.437132
ENSG00000170348	TMED10	0.240149	0.300381	0.19109	0.374344	8.83856	2.73005	0.0491884	0.437132
ENSG00000172318	B3GALT1	-1.33108	-1.79416	-2.33822	-2.72228	-0.23712	2.72922	0.0492385	0.437355
ENSG00000160716	CHRNB2	0.096189	3.6957	1.67329	1.94771	-1.83289	2.72882	0.0492625	0.437355
ENSG00000167491	GATAD2A	-0.35781	-0.211793	-0.272888	-0.333218	6.35024	2.72735	0.0493517	0.437726
ENSG00000165434	PGM2L1	0.781383	1.24251	0.934676	1.31589	5.69956	2.72732	0.0493534	0.437726
ENSG00000176871	WSB2	-0.33835	-0.348041	-0.496256	-0.452178	6.65204	2.7266	0.049397	0.43776
ENSG00000161021	MAML1	0.0297636	-0.0511133	-0.174122	-0.22036	6.4642	2.72644	0.0494063	0.43776
ENSG00000117650	NEK2	-2.75954	-1.82899	-1.32059	-1.9071	1.19778	2.72566	0.0494539	0.437964
ENSG00000101347	SAMHD1	0.969277	1.00738	0.916671	0.882866	6.17579	2.72503	0.0494923	0.438087
ENSG00000275494	RP11-266L9.8	-0.170685	1.01953	0.867647	1.37651	-0.833772	2.7242	0.0495426	0.438231
ENSG00000114316	USP4	-0.113435	-0.169104	-0.278404	-0.26353	5.78392	2.72374	0.0495704	0.438231
ENSG00000105270	CLIP3	0.198202	0.333808	0.304221	0.378924	6.97793	2.72208	0.0496713	0.438231
ENSG00000228598	MACC1-AS1	4.5151	4.90906	4.22725	6.16215	-0.602926	2.7509	0.049688	0.438231
ENSG00000169564	PCBP1	0.13803	0.129355	0.352879	0.261177	7.01322	2.72156	0.049703	0.438231
ENSG00000205339	IPO7	-0.172965	-0.229429	-0.484764	-0.377248	7.80837	2.7212	0.0497249	0.438231
ENSG00000266777	SH3GL1P1	0.932485	1.55484	0.841779	1.60681	-0.340663	2.72067	0.0497573	0.438231
ENSG00000166797	FAM96A	0.161337	-0.0159345	0.00706568	-0.309204	4.0805	2.72063	0.0497599	0.438231
ENSG00000087053	MTMR2	-0.11581	-0.151209	-0.38292	-0.356164	6.45818	2.72044	0.0497716	0.438231
ENSG00000152527	PLEKHH2	0.429852	0.663705	0.686908	1.02462	5.02521	2.72042	0.0497725	0.438231
ENSG00000171848	RRM2	-2.08937	-2.05244	-1.70323	-2.07188	3.33468	2.72027	0.0497818	0.438231
ENSG00000116096	SPR	0.52242	0.388804	0.76032	0.573815	4.01565	2.71949	0.0498295	0.438231
ENSG00000213079	SCAF8	0.15463	0.22484	-0.0252844	-0.0439628	5.81169	2.71922	0.0498461	0.438231
ENSG00000185670	ZBTB3	0.583092	0.353793	0.711084	0.542419	2.59207	2.71911	0.0498526	0.438231
ENSG00000242372	EIF6	-0.100532	-0.38277	-0.000958423	-0.110839	5.36127	2.71795	0.049924	0.43842
ENSG00000137124	ALDH1B1	-0.554308	-1.04959	-1.6242	-2.03668	6.48757	2.71759	0.0499459	0.43842
ENSG00000082212	ME2	-0.342606	-0.374978	-0.460579	-0.494957	4.73309	2.71608	0.0500386	0.43842
ENSG00000096063	SRPK1	-0.265787	-0.202386	-0.479908	-0.428077	5.48815	2.71597	0.0500454	0.43842
ENSG00000133706	LARS	-0.332864	-0.373364	-0.56665	-0.470281	6.82227	2.71594	0.0500469	0.43842
ENSG00000171307	ZDHHC16	0.202761	0.216565	0.317248	0.355571	5.29915	2.71582	0.0500547	0.43842
ENSG00000172869	DMXL1	0.207054	0.00165481	-0.184201	-0.041047	5.50181	2.7158	0.050056	0.43842
ENSG00000138698	RAP1GDS1	-0.290486	-0.45834	-0.575975	-0.513752	5.76367	2.71534	0.0500838	0.43842
ENSG00000248698	LINC01085	-0.957742	-1.27843	-0.912497	-1.05883	2.02963	2.71516	0.0500953	0.43842
ENSG00000111275	ALDH2	1.7175	1.57891	1.83062	1.55882	4.70847	2.71466	0.0501258	0.438441
ENSG00000185104	FAF1	-0.235034	-0.256211	-0.429034	-0.469128	5.13906	2.71352	0.0501962	0.438441
ENSG00000139218	SCAF11	-0.164449	-0.147572	-0.380608	-0.322656	6.91109	2.7134	0.0502031	0.438441
ENSG00000164543	STK17A	-0.470533	-0.654922	-0.83348	-0.874292	5.20862	2.71315	0.0502189	0.438441
ENSG00000166263	STXBP4	0.596842	0.590132	0.532935	0.549612	3.84668	2.71312	0.0502206	0.438441
ENSG00000135334	AKIRIN2	0.217628	0.362356	0.285524	0.404306	5.74732	2.7113	0.0503327	0.439141
ENSG00000168612	ZSWIM1	0.255443	0.400864	0.0625112	0.179562	3.39767	2.71092	0.0503565	0.439141
ENSG00000139842	CUL4A	-0.125355	-0.184334	-0.248722	-0.182379	6.74283	2.71043	0.0503871	0.439141
ENSG00000099330	OCEL1	0.472576	0.27786	0.38748	0.360304	3.76287	2.71023	0.0503993	0.439141
ENSG00000054282	SDCCAG8	-0.1781	0.12405	-0.113956	-0.338993	3.75086	2.70784	0.0505473	0.440216
ENSG00000259969	RP11-999E24.3	-0.0806105	0.339889	-0.463015	-0.942815	0.57447	2.70717	0.0505889	0.440363
ENSG00000186480	INSIG1	0.720856	0.934105	1.545	1.40893	7.27787	2.70666	0.0506208	0.440426
ENSG00000115902	SLC1A4	-0.634832	-0.886117	-1.0368	-0.922761	5.52207	2.70604	0.0506593	0.440546
ENSG00000259763	RP11-327J17.1	0.514606	1.86757	-0.716255	1.05068	-1.60014	2.70524	0.0507086	0.440608
ENSG00000137310	TCF19	-1.29515	-1.05997	-1.25291	-1.30258	3.36165	2.7049	0.0507299	0.440608
ENSG00000151065	DCP1B	0.178808	0.492821	0.0638575	0.248828	4.35246	2.70445	0.0507581	0.440608
ENSG00000090971	NAT14	0.026809	-0.175219	0.589953	0.0586356	4.9857	2.7043	0.0507672	0.440608
ENSG00000150938	CRIM1	-0.915135	-1.09847	-1.17376	-0.939039	9.47352	2.70373	0.0508029	0.440608
ENSG00000133639	BTG1	0.833739	0.603224	0.707648	0.723234	6.82289	2.70354	0.0508146	0.440608
ENSG00000197479	PCDHB11	0.414925	0.653822	0.659226	1.11264	1.03653	2.7012	0.0509609	0.440992
ENSG00000260743	RP11-255C15.3	0.37624	-1.89948	-1.79725	-0.981595	-1.41037	2.70088	0.050981	0.440992
ENSG00000125827	TMX4	0.263269	0.331423	0.240011	0.361722	6.8558	2.70063	0.0509967	0.440992
ENSG00000267244	CTB-31O20.4	0.787874	0.635023	1.29815	1.09042	0.0203966	2.70054	0.0510023	0.440992
ENSG00000196072	BLOC1S2	-0.300296	-0.422962	-0.48133	-0.395649	4.37134	2.70026	0.0510199	0.440992
ENSG00000171155	C1GALT1C1	0.519799	0.581206	0.731965	0.845158	5.26964	2.70016	0.0510265	0.440992
ENSG00000267280	TBX2-AS1	0.0211202	-0.341561	0.716299	0.0749029	1.29374	2.69977	0.0510507	0.440992
ENSG00000153495	TEX29	-4.12422	-0.504659	-1.65434	-0.619129	-1.65939	2.69897	0.0511011	0.440992
ENSG00000185022	MAFF	-1.00148	-1.15757	-0.963229	-1.38319	4.61955	2.69896	0.0511014	0.440992
ENSG00000247950	SEC24B-AS1	1.8404	0.855672	1.06559	1.47424	-0.852583	2.69832	0.051142	0.440992
ENSG00000029639	TFB1M	-0.828861	-0.918208	-0.988011	-0.828814	2.56945	2.69746	0.0511959	0.440992
ENSG00000113722	CDX1	-0.853623	-1.89126	-1.34683	-1.24553	0.748529	2.69735	0.0512029	0.440992
ENSG00000001460	STPG1	-0.509209	-0.52347	-0.698413	-0.566175	2.45755	2.6972	0.051212	0.440992
ENSG00000166037	CEP57	-0.142771	-0.199952	-0.439374	-0.336599	5.22967	2.69663	0.0512481	0.440992
ENSG00000196352	CD55	-0.453371	-0.726014	-1.11243	-1.2677	7.39018	2.69633	0.0512667	0.440992
ENSG00000275793	RIMBP3	1.14992	0.940829	1.3801	1.86693	0.11461	2.69587	0.0512956	0.440992
ENSG00000025156	HSF2	-0.0981817	-0.119875	-0.413172	-0.302977	4.11019	2.6953	0.0513316	0.440992
ENSG00000213625	LEPROT	0.559835	0.406201	0.556703	0.69336	8.24824	2.6953	0.0513319	0.440992
ENSG00000100379	KCTD17	-0.0246865	0.0950884	0.332644	0.226046	4.72974	2.69505	0.0513472	0.440992
ENSG00000115464	USP34	-0.0746489	-0.13476	-0.347538	-0.260711	7.0742	2.69496	0.0513534	0.440992
ENSG00000234405	LL0XNC01-250H12.3	2.57728	2.18549	2.27643	1.79041	-0.502165	2.69368	0.051434	0.4413
ENSG00000198890	PRMT6	0.0749879	0.176459	0.354806	0.388186	4.24722	2.6936	0.0514388	0.4413
ENSG00000204962	PCDHA8	1.66774	2.03865	2.85063	3.69078	-1.74619	2.69116	0.0515937	0.442416
ENSG00000134046	MBD2	-0.217876	-0.234262	-0.277204	-0.393535	5.83469	2.68938	0.0517067	0.442766
ENSG00000234664	HMGN2P5	0.113645	1.47106	0.2586	0.577623	0.133938	2.68934	0.0517088	0.442766
ENSG00000127837	AAMP	-0.0555778	-0.0395633	0.275719	0.0876354	6.19557	2.68934	0.051709	0.442766
ENSG00000168874	ATOH8	1.76909	1.78632	1.96416	1.86181	5.07544	2.68891	0.0517361	0.442786
ENSG00000013503	POLR3B	-0.339776	-0.250756	-0.539129	-0.284786	3.91318	2.68814	0.0517856	0.442996
ENSG00000260086	RP11-42I10.1	2.25961	1.50797	1.78859	-0.146994	-1.41291	2.68721	0.0518447	0.443289
ENSG00000078140	UBE2K	-0.129911	-0.173177	-0.287265	-0.300596	6.23221	2.68644	0.0518938	0.443497
ENSG00000170629	DPY19L2P2	0.608072	1.06434	0.461314	1.35103	0.0870089	2.68495	0.0519885	0.444093
ENSG00000269896	RP4-740C4.5	0.363053	0.786878	0.642395	1.07459	0.600813	2.68425	0.0520333	0.444263
ENSG00000184838	PRR16	-0.437489	-0.509204	-0.771537	-0.92571	4.07205	2.68103	0.0522398	0.445813
ENSG00000147576	ADHFE1	2.33978	1.8905	2.68426	2.41179	-0.493841	2.68059	0.0522685	0.445844
ENSG00000260075	NSFP1	-0.153295	-0.268434	3.05872	-0.051583	-0.492257	2.68014	0.0522974	0.445878
ENSG00000122958	VPS26A	-0.0163076	-0.101778	-0.262877	-0.121517	5.9798	2.67838	0.0524103	0.446627
ENSG00000270820	RP11-355B11.2	0.595894	0.189482	1.37985	0.599143	0.524114	2.67785	0.0524448	0.446707
ENSG00000161558	TMEM143	0.394044	0.459532	0.773261	0.763444	2.39405	2.67694	0.052503	0.446832
ENSG00000105486	LIG1	-0.886653	-0.53949	-0.663306	-0.984807	3.34327	2.67668	0.0525198	0.446832
ENSG00000122696	SLC25A51	-0.323349	-0.516519	-0.464567	-0.353291	3.699	2.67646	0.0525345	0.446832
ENSG00000040199	PHLPP2	-0.269496	-0.353845	-0.388335	-0.293428	4.54269	2.67568	0.0525847	0.447046
ENSG00000272667	RP11-395A13.2	0.281804	0.698562	1.09852	0.589145	2.25137	2.6744	0.0526672	0.447453
ENSG00000180900	SCRIB	-0.274191	-0.272543	-0.197708	-0.349907	6.46208	2.67416	0.0526828	0.447453
ENSG00000160072	ATAD3B	-0.107484	0.0480333	0.300579	0.0791295	4.43138	2.67377	0.0527083	0.447456
ENSG00000231863	RP3-428L16.1	2.18894	1.84946	3.15978	3.13346	-0.860648	2.67077	0.0529029	0.448894
ENSG00000163428	LRRC58	0.0691662	-0.0212581	-0.306142	-0.175132	5.96332	2.66938	0.0529937	0.449451
ENSG00000169131	ZNF354A	-0.0895461	-0.211003	-0.437485	-0.225354	3.30513	2.66641	0.0531876	0.450881
ENSG00000253159	PCDHGA12	-0.570709	-0.68959	-0.927323	-0.970071	4.37127	2.66287	0.0534196	0.452633
ENSG00000160948	VPS28	0.0135893	0.199374	0.308475	0.149897	5.864	2.6602	0.0535958	0.453718
ENSG00000279968	GVQW2	2.18318	1.67494	3.48994	3.40864	-1.78537	2.66016	0.0535985	0.453718
ENSG00000153208	MERTK	1.43532	1.68993	1.70081	2.43399	0.936335	2.6585	0.0537079	0.454428
ENSG00000198826	ARHGAP11A	-1.1475	-1.19917	-1.09602	-1.29099	3.95218	2.65791	0.0537469	0.454542
ENSG00000245812	RP11-175K6.1	1.85908	2.25407	2.49949	2.98691	0.693124	2.65597	0.0538753	0.455399
ENSG00000180992	MRPL14	-0.132629	-0.169439	0.195584	-0.219757	4.30839	2.65554	0.0539041	0.455399
ENSG00000143569	UBAP2L	0.0674972	0.042064	-0.123941	-0.143238	7.54586	2.65523	0.0539248	0.455399
ENSG00000082126	MPP4	-1.81437	-3.55138	-1.70653	-1.47775	-0.649701	2.65459	0.0539667	0.455537
ENSG00000169679	BUB1	-2.04568	-1.61616	-1.51569	-1.88383	2.90497	2.65279	0.0540866	0.455946
ENSG00000075426	FOSL2	0.75205	0.789153	1.01876	0.981805	8.67185	2.65267	0.0540944	0.455946
ENSG00000131944	FAAP24	-0.787676	0.018062	0.265642	0.140375	0.85524	2.65201	0.0541384	0.455946
ENSG00000143321	HDGF	-0.248893	-0.229004	-0.144866	-0.260186	7.63125	2.65198	0.0541404	0.455946
ENSG00000137691	C11orf70	0.268217	0.354503	0.874407	1.15204	1.93381	2.65195	0.0541429	0.455946
ENSG00000167178	ISLR2	-1.65493	-1.74232	-1.78245	-1.77453	2.98297	2.65048	0.0542406	0.45614
ENSG00000198590	C3orf35	-0.561664	-1.68233	-1.14091	-0.917337	-1.31728	2.65047	0.0542415	0.45614
ENSG00000167767	KRT80	-1.4237	-1.0395	-1.29484	-1.57666	1.83384	2.65045	0.0542428	0.45614
ENSG00000167528	ZNF641	0.415321	0.382325	0.408445	0.320544	4.4003	2.64919	0.0543267	0.456631
ENSG00000256073	URB1-AS1	0.853085	0.916018	1.19642	1.03592	0.983095	2.64829	0.054387	0.45665
ENSG00000100445	SDR39U1	0.188768	-0.1214	0.413562	0.440495	2.29132	2.64812	0.0543983	0.45665
ENSG00000115363	EVA1A	-1.31962	-1.34756	-1.73845	-1.90775	3.21777	2.64765	0.0544298	0.45665
ENSG00000257303	RP11-977G19.11	1.54761	2.58059	1.85405	1.34773	-1.12549	2.64763	0.0544314	0.45665
ENSG00000102572	STK24	-0.129751	-0.162111	-0.413669	-0.346159	6.07134	2.6469	0.0544804	0.456847
ENSG00000070961	ATP2B1	-0.594293	-0.473579	-0.689428	-0.506507	6.99226	2.64592	0.0545461	0.457182
ENSG00000259207	ITGB3	-0.718006	-0.927636	-1.0257	-1.00729	5.57776	2.64535	0.0545844	0.457289
ENSG00000263826	RP11-573D15.9	-1.03115	-0.516774	0.560794	0.362238	-1.16738	2.64413	0.0546665	0.457761
ENSG00000204301	NOTCH4	0.715006	0.72465	1.26716	1.46895	1.05852	2.64356	0.0547051	0.457818
ENSG00000261578	RP11-21L23.2	1.74349	1.84847	2.20374	1.99023	3.37489	2.64316	0.0547321	0.457818
ENSG00000154146	NRGN	-1.60479	-0.647047	-0.64083	-1.32738	0.912353	2.64289	0.0547503	0.457818
ENSG00000124209	RAB22A	-0.0874759	-0.0622664	-0.222661	-0.195467	5.73619	2.64239	0.054784	0.457885
ENSG00000135945	REV1	-0.205587	-0.0988517	-0.333057	-0.255788	4.80809	2.64064	0.054902	0.458657
ENSG00000133316	WDR74	-0.141052	-0.284623	0.150229	-0.193567	3.64037	2.63895	0.0550162	0.459396
ENSG00000213976	CTD-2561J22.2	-1.37174	0.472248	-0.0664215	0.147799	-0.196838	2.63699	0.0551497	0.460295
ENSG00000143476	DTL	-2.43946	-2.10086	-1.98583	-2.17461	2.07991	2.63566	0.0552396	0.460418
ENSG00000184990	SIVA1	0.203269	-0.0303024	0.512416	0.186727	4.84155	2.63565	0.0552403	0.460418
ENSG00000139668	WDFY2	-0.559983	-0.58231	-0.948593	-0.901057	3.78821	2.63563	0.0552418	0.460418
ENSG00000010704	HFE	0.4369	0.388405	0.300798	0.233082	4.33476	2.63246	0.0554583	0.462005
ENSG00000069702	TGFBR3	0.988176	1.2675	1.37335	1.36135	4.77413	2.63116	0.055547	0.462358
ENSG00000079435	LIPE	0.531229	0.107712	0.874718	0.875952	2.24015	2.63108	0.0555524	0.462358
ENSG00000234336	JAZF1-AS1	0.0881952	1.14695	0.220557	0.747572	0.777804	2.6303	0.0556056	0.462585
ENSG00000188647	PTAR1	-0.118438	-0.240485	-0.451327	-0.266062	6.18378	2.62961	0.0556529	0.462762
ENSG00000244280	ECEL1P2	2.06304	2.62472	3.79364	3.709	2.0189	2.62896	0.0556979	0.462921
ENSG00000205710	C17orf107	-0.824326	-0.357536	-1.07692	-1.17591	0.964631	2.62836	0.0557392	0.463048
ENSG00000268279	RP11-434D12.1	0.410388	0.61809	1.66061	1.19538	-0.88437	2.62734	0.055809	0.463412
ENSG00000170270	GON7	0.563056	0.369904	0.553349	0.542824	2.31606	2.62612	0.0558931	0.463895
ENSG00000136238	RAC1	-0.185443	-0.194843	-0.304852	-0.259951	8.19889	2.62557	0.0559311	0.463994
ENSG00000163545	NUAK2	-0.671232	-0.805772	-0.705922	-0.874775	3.49522	2.62315	0.056098	0.465162
ENSG00000077585	GPR137B	0.636047	0.729918	0.68518	0.969122	5.86468	2.62249	0.0561436	0.465249
ENSG00000225470	JPX	0.409502	-0.475075	-0.382569	-0.278323	0.706083	2.62225	0.0561607	0.465249
ENSG00000058729	RIOK2	0.135215	-0.115557	-0.281362	-0.133759	4.44894	2.62149	0.056213	0.465467
ENSG00000225342	AC079630.4	2.64678	0.71772	2.03174	3.10013	-1.63696	2.61999	0.0563168	0.465907
ENSG00000134107	BHLHE40	-1.01308	-1.31911	-1.40731	-1.48869	5.37539	2.61997	0.0563184	0.465907
ENSG00000052795	FNIP2	-0.903008	-0.934874	-1.25357	-1.2095	4.82147	2.61857	0.0564159	0.466497
ENSG00000111897	SERINC1	0.273167	0.216361	0.223006	0.409667	8.60825	2.61815	0.0564453	0.466524
ENSG00000148840	PPRC1	-0.247766	-0.175128	-0.415922	-0.263183	5.66315	2.61722	0.05651	0.466843
ENSG00000280063	RP11-295D4.3	0.58582	-0.0288351	0.721092	0.917319	0.362978	2.61663	0.0565512	0.466955
ENSG00000149380	P4HA3	1.93505	2.23004	1.96298	2.21643	5.02985	2.61627	0.056576	0.466955
ENSG00000102531	FNDC3A	1.41352	1.10779	0.887238	1.00635	8.70132	2.61534	0.0566409	0.467177
ENSG00000108518	PFN1	-0.373216	-0.496593	-0.232891	-0.458244	8.35895	2.61443	0.0567048	0.467177
ENSG00000143727	ACP1	-0.0606167	-0.155826	-0.123376	-0.292801	5.60015	2.61387	0.0567437	0.467177
ENSG00000157181	C1orf27	0.1707	0.115759	0.119237	0.384484	4.44425	2.61373	0.0567532	0.467177
ENSG00000172590	MRPL52	-0.456075	-0.425285	-0.0676006	-0.254795	4.27698	2.61358	0.056764	0.467177
ENSG00000232973	CYP1B1-AS1	1.34756	0.601077	2.25382	1.71352	-0.270423	2.61322	0.0567892	0.467177
ENSG00000168101	NUDT16L1	0.160357	0.0283599	0.540966	0.262616	4.67488	2.6129	0.0568118	0.467177
ENSG00000152492	CCDC50	-0.421182	-0.526862	-0.6572	-0.617539	7.16977	2.61289	0.0568124	0.467177
ENSG00000197451	HNRNPAB	-0.00285603	0.0292403	0.298603	0.118638	7.16282	2.61211	0.0568673	0.467413
ENSG00000159210	SNF8	0.118532	-0.209505	0.271029	0.0369225	4.80398	2.61158	0.0569045	0.467502
ENSG00000180801	ARSJ	-0.729175	-0.60277	-0.800264	-0.610555	5.81778	2.61019	0.0570021	0.468089
ENSG00000136141	LRCH1	0.042357	0.0945211	-0.252311	-0.279989	4.5704	2.60904	0.0570828	0.468359
ENSG00000079462	PAFAH1B3	-0.585325	-0.563418	-0.751531	-0.879696	2.53977	2.60897	0.0570875	0.468359
ENSG00000165494	PCF11	0.215967	0.372135	0.311993	0.18243	5.28435	2.60806	0.0571519	0.468473
ENSG00000160345	C9orf116	0.710514	0.997101	0.936567	0.974139	0.999714	2.60803	0.0571539	0.468473
ENSG00000105948	TTC26	0.64001	0.691216	0.504429	0.500473	3.03472	2.60696	0.0572297	0.468798
ENSG00000268350	FAM156A	-0.454238	0.182712	-0.404219	1.54692	-0.360271	2.60672	0.0572461	0.468798
ENSG00000112425	EPM2A	0.699348	0.762914	0.603368	0.860495	3.09888	2.60565	0.057322	0.468882
ENSG00000144061	NPHP1	0.563187	0.332814	0.471776	0.518167	2.47543	2.6054	0.05734	0.468882
ENSG00000184809	B3GALT5-AS1	4.044	3.75065	3.80201	3.58136	-1.70361	2.60517	0.0573557	0.468882
ENSG00000177946	CENPBD1	0.14943	0.306108	0.255272	0.411154	3.81005	2.60482	0.057381	0.468882
ENSG00000164741	DLC1	-0.526629	-0.719887	-0.886936	-0.877777	7.22104	2.60444	0.0574074	0.468882
ENSG00000106603	COA1	-0.0412396	-0.271804	-0.187073	-0.329633	4.30702	2.60435	0.0574142	0.468882
ENSG00000077782	FGFR1	-0.325282	-0.433708	-0.465646	-0.52279	7.82754	2.60289	0.0575177	0.468941
ENSG00000169519	METTL15	-0.386509	-0.483077	-0.659803	-0.584337	3.77497	2.60267	0.057533	0.468941
ENSG00000256043	CTSO	0.47743	0.448717	0.574856	0.723598	6.03145	2.60258	0.0575395	0.468941
ENSG00000278727	AC000403.4	2.13018	2.28887	2.86753	3.69611	-1.36966	2.60227	0.0575613	0.468941
ENSG00000177932	ZNF354C	0.0341195	0.0324716	-0.380159	-0.158903	3.66315	2.60133	0.0576284	0.468941
ENSG00000101882	NKAP	0.0310525	-0.00628583	-0.283112	-0.209125	3.96717	2.60114	0.0576419	0.468941
ENSG00000152061	RABGAP1L	0.0338663	-0.168983	-0.361538	-0.296881	4.38753	2.60095	0.0576557	0.468941
ENSG00000143847	PPFIA4	-1.26232	-1.29931	-1.51304	-1.43514	1.77118	2.60033	0.0576995	0.468941
ENSG00000161179	YDJC	-0.599481	-0.592808	-0.508024	-0.499604	3.31278	2.60004	0.0577205	0.468941
ENSG00000111206	FOXM1	-1.58734	-1.4095	-1.37062	-1.67913	3.60318	2.59954	0.057756	0.468941
ENSG00000204052	LRRC73	1.54397	1.57176	1.6502	1.88343	0.58995	2.59951	0.0577583	0.468941
ENSG00000129518	EAPP	0.421195	0.400479	0.315987	0.251012	4.61408	2.59944	0.0577629	0.468941
ENSG00000010404	IDS	-0.28582	-0.264726	-0.421159	-0.304336	6.96311	2.59944	0.0577632	0.468941
ENSG00000127415	IDUA	0.436812	0.473549	0.518301	0.488788	5.27997	2.59888	0.0578028	0.469049
ENSG00000114098	ARMC8	0.410079	0.318067	0.210214	0.212077	5.29883	2.59802	0.0578645	0.469337
ENSG00000122971	ACADS	0.405945	0.177255	0.660527	0.452571	3.32662	2.59757	0.0578963	0.469381
ENSG00000115267	IFIH1	1.10269	0.951053	0.852706	0.969161	3.94035	2.59669	0.0579593	0.469521
ENSG00000243147	MRPL33	0.130623	0.129261	0.44421	0.129307	4.15326	2.59659	0.0579663	0.469521
ENSG00000157456	CCNB2	-1.4891	-1.16293	-1.29619	-1.49574	2.65837	2.59579	0.0580236	0.469695
ENSG00000155313	USP25	-0.143898	-0.261604	-0.327719	-0.419541	5.40273	2.59556	0.0580404	0.469695
ENSG00000095066	HOOK2	0.0988342	0.246444	0.513937	0.440506	3.79593	2.59472	0.0581003	0.469809
ENSG00000156650	KAT6B	0.627916	0.695231	0.537621	0.695237	6.41799	2.59425	0.058134	0.469809
ENSG00000230163	RP5-997D16.2	0.861539	1.39505	0.299995	0.819345	0.0848519	2.59398	0.0581533	0.469809
ENSG00000247746	USP51	0.626392	0.891286	0.792883	0.944972	2.17213	2.59389	0.0581598	0.469809
ENSG00000057019	DCBLD2	-0.417956	-0.337577	-0.405067	-0.328523	8.11072	2.59195	0.0582993	0.470723
ENSG00000240370	U47924.6	0.450993	0.381697	0.404525	0.916178	1.33196	2.59093	0.0583727	0.47101
ENSG00000277969	CTB-58E17.1	0.456441	1.07737	0.695572	1.24459	0.345532	2.59043	0.0584087	0.47101
ENSG00000010319	SEMA3G	5.45646	2.62786	5.16934	4.37403	-1.56066	2.61654	0.0584141	0.47101
ENSG00000189077	TMEM120A	0.165795	0.0244322	0.451533	0.38241	4.65961	2.58932	0.0584893	0.471403
ENSG00000140995	DEF8	0.0409961	-0.128481	0.179206	0.136765	5.70694	2.58873	0.058532	0.471535
ENSG00000124813	RUNX2	-0.391493	-0.617244	-0.930867	-0.907645	4.74695	2.58808	0.058579	0.4717
ENSG00000164889	SLC4A2	0.0689527	0.123734	0.434818	0.420817	7.25548	2.58732	0.0586337	0.471927
ENSG00000181826	RELL1	1.10457	0.7726	0.917047	0.981455	3.92874	2.58677	0.0586736	0.472035
ENSG00000143147	GPR161	0.662658	0.932113	0.941345	1.06422	6.76858	2.58609	0.0587232	0.47206
ENSG00000167792	NDUFV1	0.109901	0.0676645	0.30603	0.174477	6.12082	2.586	0.0587296	0.47206
ENSG00000282034	RP11-2C24.9	-1.46396	-2.94986	-2.11636	-0.909025	-1.43422	2.58482	0.0588149	0.472407
ENSG00000246662	LINC00535	1.2935	1.58632	1.26194	2.74851	-0.828811	2.58455	0.0588344	0.472407
ENSG00000228874	AC090954.5	2.57269	-2.73752	2.33851	2.54331	-1.16673	2.61036	0.0588522	0.472407
ENSG00000256508	MRGPRF-AS1	0.571525	1.03194	1.48276	1.35528	0.329505	2.58384	0.0588861	0.472466
ENSG00000184828	ZBTB7C	2.56908	0	4.94096	2.52859	-1.68088	2.6388	0.0590153	0.47329
ENSG00000081154	PCNP	-0.155048	-0.249487	-0.354546	-0.317829	6.85686	2.58071	0.059114	0.473869
ENSG00000108021	FAM208B	-0.0678139	-0.128943	-0.340583	-0.302076	6.49622	2.58033	0.0591418	0.473878
ENSG00000111775	COX6A1	0.173558	-0.664414	0.307189	-0.0243423	4.27211	2.57886	0.0592499	0.474531
ENSG00000159403	C1R	0.784785	1.00658	1.18603	0.984387	9.59419	2.57777	0.0593294	0.474712
ENSG00000204256	BRD2	0.109043	0.243699	0.0918259	0.116948	7.69339	2.57697	0.0593878	0.474712
ENSG00000269743	SLC25A53	0.304712	0.262388	0.537092	0.669598	1.97258	2.57688	0.0593946	0.474712
ENSG00000134153	EMC7	0.11532	-0.014547	0.285155	0.257329	5.9659	2.57605	0.0594558	0.474712
ENSG00000140382	HMG20A	-0.023392	0.0193726	-0.291278	-0.200881	4.86221	2.57559	0.0594891	0.474712
ENSG00000144468	RHBDD1	-0.295444	-0.240914	-0.479889	-0.239149	5.66382	2.57556	0.0594914	0.474712
ENSG00000164494	PDSS2	-0.0103433	-0.122638	-0.314301	-0.232591	4.05203	2.57553	0.059494	0.474712
ENSG00000132570	PCBD2	0.619641	0.492625	0.869635	0.869757	2.27413	2.57531	0.0595099	0.474712
ENSG00000171223	JUNB	-0.648366	-0.7386	-0.440896	-0.723937	5.59172	2.57471	0.059554	0.474712
ENSG00000035681	NSMAF	-0.204941	-0.292544	-0.299586	-0.337575	5.71766	2.57453	0.0595676	0.474712
ENSG00000181220	ZNF746	0.332211	0.552561	0.647044	0.500954	5.31208	2.57444	0.059574	0.474712
ENSG00000076043	REXO2	-0.060697	-0.33538	-0.226481	-0.274533	6.3411	2.5742	0.0595918	0.474712
ENSG00000197496	SLC2A10	0.466845	0.34177	0.468948	0.446753	7.20712	2.57335	0.0596546	0.475
ENSG00000112964	GHR	0.914883	1.4499	1.31109	1.46643	2.65148	2.57258	0.0597107	0.475036
ENSG00000186806	VSIG10L	0.305682	0.323699	0.644528	0.746463	1.83313	2.57205	0.05975	0.475036
ENSG00000114739	ACVR2B	0.649481	0.532602	0.565652	0.474475	3.41554	2.57202	0.0597523	0.475036
ENSG00000163449	TMEM169	0.637699	0.619948	0.219453	-1.30115	-0.348875	2.57184	0.0597657	0.475036
ENSG00000163795	ZNF513	0.154267	0.0361225	0.500094	0.176649	4.04176	2.57021	0.0598865	0.475784
ENSG00000086189	DIMT1	-0.246674	-0.35534	-0.433625	-0.429096	5.33286	2.56894	0.0599804	0.476318
ENSG00000248712	CCDC153	1.24546	1.6503	0.992095	0.869723	0.123862	2.5685	0.0600127	0.476362
ENSG00000266265	KLF14	-0.969456	-2.51315	-2.50635	-3.83526	-1.25934	2.56696	0.0601271	0.477058
ENSG00000235245	RP11-122K13.12	1.06896	0.519613	1.01726	1.0602	0.256171	2.5664	0.0601692	0.47718
ENSG00000256671	LIMS4	-2.8888	-2.78871	-2.59543	-0.168139	-1.21675	2.56531	0.06025	0.477543
ENSG00000152475	ZNF837	-0.430674	-0.557239	0.302393	-0.0281819	1.92681	2.56506	0.0602685	0.477543
ENSG00000273472	RP11-102N12.3	0.803379	1.26695	1.38794	1.62525	0.86253	2.56336	0.0603955	0.478337
ENSG00000157680	DGKI	-0.863878	-0.603002	-1.40015	-1.16543	3.37415	2.5628	0.060437	0.478453
ENSG00000100138	SNU13	-0.256711	-0.265956	-0.253304	-0.334159	5.96987	2.56185	0.0605082	0.478804
ENSG00000163517	HDAC11	0.285881	0.300696	0.656718	0.338492	4.28511	2.56076	0.0605901	0.47924
ENSG00000133106	EPSTI1	1.49093	1.22558	1.4284	1.4168	4.12231	2.56005	0.060643	0.479445
ENSG00000135636	DYSF	-1.53883	-1.74628	-2.16249	-1.94679	2.41747	2.55858	0.0607536	0.480107
ENSG00000130347	RTN4IP1	-0.467635	-0.776895	-0.281677	-0.125528	1.60282	2.55805	0.0607933	0.480208
ENSG00000198586	TLK1	-0.0443715	-0.158732	-0.381467	-0.208048	5.57995	2.55717	0.0608593	0.480231
ENSG00000112679	DUSP22	0.58131	0.500299	0.538449	0.600771	5.12141	2.55707	0.0608671	0.480231
ENSG00000185085	INTS5	0.259974	0.243801	0.245995	0.382782	4.72501	2.55693	0.0608771	0.480231
ENSG00000160013	PTGIR	-1.50608	-1.49825	-1.21512	-1.56005	2.75	2.55646	0.0609128	0.480301
ENSG00000266921	RP11-15A1.7	2.5833	3.15886	2.90611	3.54761	-1.6402	2.55609	0.0609404	0.480306
ENSG00000067248	DHX29	-0.160762	-0.038034	-0.242417	-0.217274	5.97318	2.55501	0.0610225	0.480656
ENSG00000232386	RP11-66B24.2	-1.36266	-1.82671	-1.3653	-2.77997	-1.20353	2.55479	0.0610387	0.480656
ENSG00000115919	KYNU	3.38725	2.33309	3.1094	0.900997	-1.98479	2.5535	0.0611359	0.481209
ENSG00000162062	C16orf59	-0.518081	-0.728206	-0.525042	-0.761071	1.38876	2.55165	0.0612764	0.482102
ENSG00000078369	GNB1	-0.279259	-0.236051	-0.333	-0.357039	9.00451	2.55069	0.0613487	0.482458
ENSG00000124243	BCAS4	-0.385825	-0.743506	-0.684261	-0.817408	3.44385	2.55034	0.0613757	0.482458
ENSG00000126561	STAT5A	0.526812	0.395475	0.395854	0.245617	4.48958	2.54993	0.0614066	0.482473
ENSG00000111181	SLC6A12	2.24495	2.39095	2.47278	2.80616	1.26378	2.54959	0.0614328	0.482473
ENSG00000006704	GTF2IRD1	0.35141	0.22781	0.292482	0.374409	5.57471	2.54923	0.06146	0.482473
ENSG00000215041	NEURL4	0.0792237	0.223045	0.373107	0.185447	4.59466	2.54889	0.0614858	0.482473
ENSG00000100387	RBX1	-0.14346	-0.331189	-0.110097	-0.285355	5.11263	2.54817	0.0615409	0.482693
ENSG00000142961	MOB3C	0.470821	0.318659	0.415335	0.328725	4.08994	2.54774	0.0615732	0.482734
ENSG00000232316	RP1-124C6.1	0.573926	3.80754	2.82889	3.89452	-1.60857	2.54702	0.0616284	0.482954
ENSG00000126456	IRF3	-0.289963	-0.415101	-0.150685	-0.329152	4.97121	2.54625	0.0616872	0.483124
ENSG00000130023	ERMARD	0.482907	0.228812	0.418571	0.288182	3.47304	2.54602	0.0617043	0.483124
ENSG00000183527	PSMG1	-0.239214	-0.413861	-0.411247	-0.421115	4.114	2.54501	0.0617818	0.483459
ENSG00000100979	PLTP	0.553964	0.891602	0.896774	0.856097	6.18827	2.54475	0.0618012	0.483459
ENSG00000106336	FBXO24	0.515707	-0.327328	0.290076	-1.08383	-0.710564	2.54231	0.0619883	0.48471
ENSG00000102445	RUBCNL	1.64953	1.99446	1.93518	2.25602	2.78256	2.54054	0.0621239	0.485557
ENSG00000170296	GABARAP	0.438686	-0.737118	-0.336226	-0.2451	2.17025	2.53888	0.0622522	0.486347
ENSG00000130227	XPO7	-0.133363	-0.0552489	-0.225201	-0.246564	6.52648	2.53788	0.0623294	0.486737
ENSG00000165637	VDAC2	-0.236046	-0.354104	-0.293006	-0.310456	6.36308	2.5367	0.0624202	0.48692
ENSG00000186185	KIF18B	-2.37257	-1.95407	-1.78836	-1.86173	2.11448	2.53661	0.0624268	0.48692
ENSG00000120549	KIAA1217	1.57321	1.87548	1.77227	2.07181	4.89824	2.5363	0.0624508	0.48692
ENSG00000198768	APCDD1L	-1.63079	-1.89163	-2.4403	-2.66413	4.1134	2.53616	0.062462	0.48692
ENSG00000198862	LTN1	0.314871	0.212388	0.17631	0.414448	6.21218	2.53415	0.0626177	0.487921
ENSG00000143614	GATAD2B	-0.0780292	0.00467204	-0.277255	-0.123378	5.46927	2.53268	0.0627316	0.488594
ENSG00000146094	DOK3	-0.224449	-0.325531	0.16615	-1.016	0.831871	2.53231	0.0627605	0.488606
ENSG00000196187	TMEM63A	0.0817822	0.228234	0.263264	0.204658	5.46226	2.53165	0.0628113	0.488788
ENSG00000131196	NFATC1	-0.218092	-0.65099	-0.628081	-0.714608	3.43655	2.5306	0.0628931	0.489162
ENSG00000143315	PIGM	0.351497	0.475785	0.323929	0.381559	4.00959	2.53006	0.062935	0.489162
ENSG00000139726	DENR	-0.23672	-0.185236	-0.251214	-0.348803	6.03961	2.52988	0.0629493	0.489162
ENSG00000124074	ENKD1	0.479444	0.701577	0.846664	0.381431	3.34571	2.52963	0.062969	0.489162
ENSG00000009954	BAZ1B	-0.0248653	0.0175596	-0.169538	-0.216517	7.33027	2.5283	0.063073	0.489549
ENSG00000196526	AFAP1	-0.143062	-0.375285	-0.584758	-0.514125	8.31064	2.52829	0.0630738	0.489549
ENSG00000237649	KIFC1	-2.01784	-1.53093	-1.35894	-1.96106	2.59315	2.52517	0.0633177	0.491229
ENSG00000165698	SPACA9	0.581544	0.435961	0.385674	0.645686	2.79994	2.52396	0.0634122	0.491448
ENSG00000198162	MAN1A2	-0.0596393	-0.176506	-0.338409	-0.208445	7.08004	2.52389	0.0634183	0.491448
ENSG00000259370	RP11-1069G10.1	-1.44185	-2.10807	-2.72957	-2.81718	1.03078	2.52376	0.0634286	0.491448
ENSG00000124574	ABCC10	0.213006	0.134417	0.407684	0.323649	5.26623	2.52166	0.0635938	0.491904
ENSG00000176125	UFSP1	0.955504	0.537139	0.908089	0.776015	0.95172	2.52139	0.0636147	0.491904
ENSG00000095787	WAC	-0.0953441	-0.120051	-0.205684	-0.197351	7.18682	2.52124	0.0636265	0.491904
ENSG00000164081	TEX264	0.24052	0.149099	0.439225	0.402297	5.0914	2.5204	0.0636925	0.491904
ENSG00000186871	ERCC6L	-1.45091	-1.90885	-1.64582	-1.76108	0.71799	2.51993	0.0637302	0.491904
ENSG00000274750	HIST1H3E	0.701226	0.662405	1.33965	1.68475	1.89093	2.51979	0.063741	0.491904
ENSG00000127922	SHFM1	0.150061	0.0556994	0.460346	0.0250431	4.90422	2.51977	0.0637424	0.491904
ENSG00000165868	HSPA12A	-0.431807	-0.427165	-0.320979	-0.464607	5.40079	2.51893	0.0638089	0.491904
ENSG00000115484	CCT4	-0.197906	-0.373408	-0.318178	-0.325761	6.89709	2.51892	0.0638095	0.491904
ENSG00000103502	CDIPT	0.462797	0.340447	0.495874	0.38346	6.53815	2.51882	0.0638173	0.491904
ENSG00000139168	ZCRB1	-0.281363	-0.266694	-0.470534	-0.421755	5.15874	2.51879	0.0638195	0.491904
ENSG00000141098	GFOD2	0.104263	0.105696	0.385205	0.233609	4.49747	2.51876	0.0638218	0.491904
ENSG00000166845	C18orf54	-0.740365	-0.710128	-0.962883	-0.836639	2.70097	2.51839	0.0638512	0.491904
ENSG00000228474	OST4	0.278209	0.234088	0.454717	0.349648	6.35055	2.51811	0.0638737	0.491904
ENSG00000144230	GPR17	0.568026	1.3628	0.74313	1.21936	0.573698	2.51645	0.0640047	0.4925
ENSG00000135272	MDFIC	0.824747	0.870263	0.962107	1.01106	6.77317	2.5162	0.0640249	0.4925
ENSG00000187288	CIDEC	6.13519	4.83885	4.37111	4.60483	-1.15469	2.58635	0.0640339	0.4925
ENSG00000227992	AC108463.2	-0.668184	-1.52784	-1.65903	-1.48182	-0.038121	2.5156	0.0640727	0.492586
ENSG00000197620	CXorf40A	0.393358	0.122229	0.521846	0.359519	3.05723	2.51489	0.0641291	0.492652
ENSG00000104221	BRF2	0.153906	0.269392	0.468881	0.454835	3.01104	2.51479	0.0641365	0.492652
ENSG00000148672	GLUD1	-0.106124	-0.272237	-0.279647	-0.207438	6.7502	2.51401	0.0641988	0.492919
ENSG00000110074	FOXRED1	-0.0852957	0.162845	0.361775	0.0782234	3.4402	2.51283	0.0642932	0.493299
ENSG00000221869	CEBPD	1.26494	1.12406	1.48975	1.07184	7.68864	2.51269	0.0643037	0.493299
ENSG00000105722	ERF	-0.380294	-0.0834371	-0.0805827	-0.355687	5.56482	2.51233	0.0643323	0.493306
ENSG00000118873	RAB3GAP2	-0.189937	-0.253723	-0.370052	-0.280693	6.02096	2.51013	0.0645082	0.494064
ENSG00000114405	C3orf14	0.196534	0.277764	0.678025	0.687501	1.94526	2.51013	0.0645085	0.494064
ENSG00000175048	ZDHHC14	1.11792	1.13512	1.29299	1.21733	5.20607	2.51005	0.0645142	0.494064
ENSG00000024526	DEPDC1	-2.05433	-1.45483	-1.57263	-1.79272	2.31215	2.50933	0.0645724	0.494151
ENSG00000222032	AC112721.2	-2.59205	-3.05326	-3.75704	-3.15676	-1.08028	2.50922	0.064581	0.494151
ENSG00000100097	LGALS1	-0.46773	-0.358681	-0.218321	-0.374887	9.88827	2.50782	0.0646928	0.494795
ENSG00000242221	PSG2	-1.63871	-2.26109	-3.42326	-3.4551	1.43183	2.50735	0.0647311	0.494876
ENSG00000178917	ZNF852	0.649417	0.352876	0.653311	0.265546	1.83383	2.50629	0.064816	0.494975
ENSG00000187741	FANCA	-0.859491	-0.71121	-0.742129	-0.860504	2.16131	2.50619	0.064824	0.494975
ENSG00000149922	TBX6	-1.15918	0.642851	-0.240038	-0.353829	-0.645359	2.50588	0.064849	0.494975
ENSG00000126453	BCL2L12	-0.432923	-0.312409	-0.067437	-0.465139	3.23766	2.5058	0.0648552	0.494975
ENSG00000150667	FSIP1	0.632514	1.19249	0.866465	1.34061	0.0296211	2.50492	0.0649262	0.495305
ENSG00000007376	RPUSD1	0.240002	0.240762	0.493792	0.235797	4.50288	2.50451	0.0649593	0.495346
ENSG00000140365	COMMD4	0.213155	0.209485	0.31861	0.187295	4.94905	2.50288	0.0650901	0.495907
ENSG00000055147	FAM114A2	0.0221996	-0.206505	-0.231587	-0.178973	4.47391	2.50265	0.0651089	0.495907
ENSG00000163827	LRRC2	-0.675288	-0.88818	-1.20781	-1.26303	4.23269	2.50256	0.0651163	0.495907
ENSG00000002587	HS3ST1	-2.47649	-1.44125	-4.95238	-4.95238	-1.68989	2.5552	0.0651466	0.495926
ENSG00000156502	SUPV3L1	-0.0255014	0.0191515	-0.264477	-0.102347	4.12633	2.50109	0.0652348	0.496275
ENSG00000132952	USPL1	0.392795	0.223601	-0.0156567	0.130881	4.34547	2.50086	0.0652535	0.496275
ENSG00000164675	IQUB	1.58716	1.15182	0.987477	1.66394	-0.693307	2.5	0.0653234	0.496275
ENSG00000238266	LINC00707	6.13739	7.16099	7.49602	7.8402	-0.318985	2.52372	0.0653654	0.496275
ENSG00000168591	TMUB2	0.0771802	0.115159	0.251847	0.285941	5.3348	2.49942	0.0653704	0.496275
ENSG00000285531	NA	0.456006	-2.45124	0.577656	1.29154	-1.38341	2.49904	0.0654009	0.496275
ENSG00000249456	RP11-298J20.4	0.048156	-0.311779	0.504194	0.49246	2.1584	2.49899	0.0654049	0.496275
ENSG00000144535	DIS3L2	0.0108815	0.274962	0.128317	0.349077	4.05601	2.49887	0.065415	0.496275
ENSG00000198759	EGFL6	-3.99008	-0.586827	1.09356	-0.0258593	-1.55563	2.52242	0.0654691	0.496474
ENSG00000112237	CCNC	0.0168766	-0.284474	-0.202134	-0.0821291	4.98413	2.49751	0.0655252	0.496688
ENSG00000046889	PREX2	-1.22066	-0.849438	-2.17482	-1.39271	1.8909	2.49671	0.0655904	0.496867
ENSG00000221953	C1orf229	0.646843	0.995966	1.21415	0.573705	-0.0654816	2.49639	0.0656164	0.496867
ENSG00000210176	MT-TH	-0.0919267	-1.16585	0.238925	0.334809	1.18729	2.49619	0.0656323	0.496867
ENSG00000118482	PHF3	0.0702652	0.0793828	-0.218027	-0.125285	6.45344	2.49454	0.0657666	0.497672
ENSG00000282936	CTC-281F24.5	-0.232877	-0.701342	0.560934	-0.60303	1.26646	2.49413	0.0658005	0.497717
ENSG00000251095	RP11-115D19.1	0.499123	0.616085	3.46514	2.77471	-1.69126	2.53102	0.0658701	0.497852
ENSG00000087586	AURKA	-1.60657	-1.06196	-1.11424	-1.50779	2.89039	2.49323	0.0658741	0.497852
ENSG00000250571	GLI4	0.424421	0.664549	0.475338	0.568503	3.48259	2.49237	0.0659439	0.498168
ENSG00000149311	ATM	-0.158099	-0.26043	-0.554568	-0.42897	6.41603	2.49152	0.0660135	0.498483
ENSG00000243789	JMJD7	1.01845	-1.54578	-0.286371	1.18647	-1.52355	2.48995	0.0661426	0.498816
ENSG00000213160	KLHL23	1.16888	1.05866	0.986534	1.15556	5.04844	2.48879	0.0662373	0.498816
ENSG00000115306	SPTBN1	0.401698	0.461434	0.456268	0.515358	8.53909	2.48771	0.066326	0.498816
ENSG00000166762	CATSPER2	-0.432464	-1.27496	-0.630523	-0.0671822	-0.21931	2.48766	0.0663308	0.498816
ENSG00000281383	CH507-513H4.5	-1.44932	-1.93617	-0.568394	-1.44924	0.151851	2.48743	0.0663497	0.498816
ENSG00000204815	TTC25	1.45031	1.35391	1.04636	1.16488	0.276678	2.48719	0.0663692	0.498816
ENSG00000164294	GPX8	-0.124637	-0.0808695	-0.386728	-0.339416	7.64111	2.48641	0.0664331	0.498816
ENSG00000257108	NHLRC4	0.408116	0.424457	0.949138	0.712148	1.17071	2.48589	0.0664764	0.498816
ENSG00000050344	NFE2L3	-0.905815	-0.738734	-0.872325	-1.21297	3.75109	2.48541	0.0665158	0.498816
ENSG00000134375	TIMM17A	-0.117373	-0.456228	-0.183455	-0.209011	5.45159	2.48538	0.0665183	0.498816
ENSG00000175701	LINC00116	-0.207376	-0.362056	0.366153	0.0298211	3.1187	2.4853	0.0665253	0.498816
ENSG00000065526	SPEN	-0.0955057	0.106701	-0.180129	-0.146023	6.76722	2.48527	0.0665275	0.498816
ENSG00000260641	RP11-1299A16.3	0.812132	1.26311	1.05692	1.76358	0.528518	2.48506	0.0665448	0.498816
ENSG00000108395	TRIM37	-0.105657	-0.14776	-0.34369	-0.281785	5.2599	2.48501	0.0665486	0.498816
ENSG00000181007	ZFP82	-0.113277	0.064565	-0.4239	-0.247469	3.11005	2.4849	0.0665576	0.498816
ENSG00000260630	SNAI3-AS1	0.0562549	0.22019	0.284205	0.806745	1.7145	2.48439	0.0665997	0.498816
ENSG00000174951	FUT1	-0.040251	-0.0681741	-1.33557	-1.61994	-0.870676	2.48435	0.0666034	0.498816
ENSG00000269947	RP11-849F2.9	-2.67281	-0.193018	-0.733757	-1.36924	-1.56643	2.48433	0.0666049	0.498816
ENSG00000255198	SNHG9	-0.416699	1.25915	1.08889	0.68859	-0.778525	2.4843	0.0666073	0.498816
ENSG00000213654	GPSM3	-1.16338	-1.12921	-0.893501	-1.56901	0.931316	2.48419	0.0666169	0.498816
ENSG00000141447	OSBPL1A	0.281867	0.182092	-0.10669	-0.0407204	5.15671	2.48321	0.0666976	0.49921
ENSG00000161267	BDH1	0.746055	0.980128	1.09943	0.994429	1.60702	2.48111	0.0668714	0.500214
ENSG00000113273	ARSB	0.174344	0.222829	0.269189	0.438665	6.46598	2.48091	0.0668878	0.500214
ENSG00000159917	ZNF235	0.325182	0.23155	0.6473	0.751969	1.93193	2.47975	0.0669848	0.50073
ENSG00000120708	TGFBI	-0.0144281	-0.0642831	-0.783703	-1.12805	10.7647	2.47694	0.0672182	0.502208
