## Supplemental Table 1 for "Impaired bone morphogenetic protein signaling pathways disrupt decidualization in endometriosis" (part 3 of 3)

### Sheet: normal_DEGs (continued)
gene_id	symbol	logFC.conditionnorm.time2	logFC.conditionnorm.time4	logFC.conditionnorm.time6	logFC.conditionnorm.time8	logCPM	F	PValue	FDR
ENSG00000224546	EIF4BP3	-0.32059	0.878135	0.327477	-0.129903	1.20205	2.47654	0.0672521	0.502208
ENSG00000113492	AGXT2	4.06888	5.22716	6.14806	6.35563	-1.65683	2.50012	0.067267	0.502208
ENSG00000079257	LXN	-0.850681	-0.739867	-0.564392	-1.30662	4.73989	2.47587	0.0673075	0.5023
ENSG00000140854	KATNB1	-0.115391	0.157995	0.297061	0.194139	4.38602	2.47546	0.0673423	0.502349
ENSG00000079215	SLC1A3	-0.461224	-2.24227	-4.39347	-3.4777	-1.65199	2.47484	0.0673936	0.502522
ENSG00000146587	RBAK	-0.0849517	0.037177	-0.267854	-0.144179	4.49477	2.47301	0.0675467	0.503453
ENSG00000106809	OGN	2.24754	3.17721	2.2575	3.50022	0.334488	2.47259	0.0675825	0.503509
ENSG00000171658	NMRAL1P1	3.28872	3.49346	3.50594	3.58372	-1.40792	2.47198	0.0676338	0.503681
ENSG00000110713	NUP98	-0.0836299	-0.14711	-0.257981	-0.182755	6.70879	2.47017	0.0677859	0.504486
ENSG00000172086	KRCC1	0.205133	0.19935	0.166011	0.306284	5.2001	2.47002	0.0677984	0.504486
ENSG00000131263	RLIM	-0.038068	-0.117153	-0.339424	-0.123736	6.3796	2.46795	0.0679727	0.505572
ENSG00000160216	AGPAT3	-0.31575	-0.306504	-0.403085	-0.397927	7.16713	2.4667	0.0680782	0.506145
ENSG00000189292	FAM150B	0.314548	1.6653	2.08635	2.90192	-0.776335	2.46531	0.0681956	0.506807
ENSG00000113070	HBEGF	-1.55227	-1.43917	-0.927378	-1.16286	1.81384	2.46493	0.0682276	0.506834
ENSG00000169032	MAP2K1	-0.324837	-0.519665	-0.413804	-0.476434	5.53516	2.46307	0.0683854	0.507779
ENSG00000004455	AK2	-0.275483	-0.301837	-0.406642	-0.395154	5.83789	2.46276	0.0684118	0.507779
ENSG00000187950	OVCH1	-1.10528	-2.68075	0.732289	1.4811	-1.83937	2.46193	0.0684826	0.508093
ENSG00000178127	NDUFV2	3.15386	2.07869	1.26455	1.6337	-1.73314	2.46158	0.0685124	0.508103
ENSG00000121753	ADGRB2	-0.675951	-0.651549	-0.845346	-1.03894	5.01808	2.46099	0.0685622	0.508261
ENSG00000268941	RP5-907D15.4	-1.80286	-1.36747	-2.54774	-4.12894	-1.96235	2.4605	0.0686042	0.508361
ENSG00000259977	AL121578.2	-1.74574	-1.60826	-2.19103	-1.89369	-0.602528	2.45974	0.0686686	0.508462
ENSG00000118596	SLC16A7	-0.314189	-0.465874	-0.851051	-0.767565	5.10694	2.45967	0.0686748	0.508462
ENSG00000269858	EGLN2	0.443032	0.554499	0.802488	0.694624	2.90745	2.45896	0.0687356	0.508672
ENSG00000155099	TMEM55A	-0.207113	-0.432226	-0.415889	-0.352841	4.06746	2.45838	0.068785	0.508672
ENSG00000111913	FAM65B	0.824296	1.17599	1.17908	1.01552	5.81968	2.45771	0.0688423	0.508672
ENSG00000280798	LINC00294	-0.172565	-0.310037	-0.492372	-0.331015	3.5269	2.45757	0.0688542	0.508672
ENSG00000231367	AC016995.3	0.670756	1.6466	-0.918851	0.473761	-1.5913	2.45737	0.0688715	0.508672
ENSG00000198835	GJC2	-0.671149	-1.10492	-0.82227	-1.00723	2.18463	2.45734	0.0688744	0.508672
ENSG00000158161	EYA3	0.0237117	-0.115347	-0.272159	-0.148441	4.79978	2.45661	0.0689368	0.508923
ENSG00000186889	TMEM17	0.683843	0.875831	1.06253	1.17654	2.06664	2.45615	0.068976	0.509001
ENSG00000144357	UBR3	0.192923	0.198024	0.0664575	0.373996	6.00379	2.4553	0.0690486	0.509326
ENSG00000178623	GPR35	-1.25095	-1.154	-1.02015	-0.713832	-0.0846203	2.45466	0.0691033	0.509404
ENSG00000138768	USO1	-0.139768	-0.192351	-0.367813	-0.270235	7.36624	2.45417	0.0691461	0.509404
ENSG00000213250	RBMS2P1	-0.376551	1.27686	-0.349214	-0.34589	-0.686794	2.45308	0.0692391	0.509404
ENSG00000091127	PUS7	-0.373836	-0.606109	-0.638437	-0.317747	3.49391	2.45279	0.0692646	0.509404
ENSG00000145781	COMMD10	-0.064343	-0.388822	-0.123959	-0.257402	3.98664	2.45268	0.069274	0.509404
ENSG00000272323	CTD-2517O10.6	0.968544	2.8645	1.0888	2.23723	-1.75681	2.45264	0.0692775	0.509404
ENSG00000163803	PLB1	1.03528	1.42309	1.6277	1.74902	2.03418	2.45231	0.0693056	0.509404
ENSG00000090889	KIF4A	-2.25713	-1.3629	-1.2236	-2.05235	2.33907	2.45206	0.0693273	0.509404
ENSG00000164631	ZNF12	0.0417764	0.173909	-0.113908	-0.0195141	5.19068	2.45196	0.069336	0.509404
ENSG00000203685	STUM	3.2457	3.873	4.23708	3.07231	-0.595299	2.45186	0.0693447	0.509404
ENSG00000231948	HS1BP3-IT1	3.13658	3.50604	3.70014	3.80697	-0.82922	2.45109	0.0694108	0.509559
ENSG00000284693	NA	0.924921	0.709179	0.946373	1.08171	1.69026	2.45095	0.069423	0.509559
ENSG00000189171	S100A13	0.244411	0.0527755	0.684035	0.557105	4.87243	2.45054	0.0694585	0.50961
ENSG00000025796	SEC63	-0.0590449	-0.0366697	-0.298594	-0.194915	7.27261	2.45013	0.0694935	0.509657
ENSG00000183010	PYCR1	-0.626006	-0.72488	-0.871914	-0.914466	5.79201	2.44757	0.0697148	0.510965
ENSG00000148110	MFSD14B	0.231689	0.171958	0.234446	0.340129	6.51405	2.4469	0.0697732	0.510965
ENSG00000169020	ATP5I	0.122469	-0.155963	1.00196	-0.0901253	2.53931	2.44679	0.0697828	0.510965
ENSG00000124762	CDKN1A	-0.393856	-0.649369	-0.752193	-0.863662	9.26373	2.44663	0.069796	0.510965
ENSG00000154839	SKA1	-1.94533	-1.76345	-1.46219	-1.78428	1.5345	2.44641	0.0698151	0.510965
ENSG00000259146	RP1-261D10.2	-0.249844	-0.167374	-1.92305	-0.393711	-0.903566	2.44427	0.0700014	0.511945
ENSG00000115364	MRPL19	-0.0702644	-0.208877	-0.323987	-0.236468	5.22815	2.44401	0.0700242	0.511945
ENSG00000131779	PEX11B	0.0932225	-0.183378	-0.126933	-0.225028	4.43369	2.44314	0.0700992	0.511945
ENSG00000122986	HVCN1	0.414835	0.355303	0.520747	0.516012	2.84654	2.44304	0.0701085	0.511945
ENSG00000196712	NF1	-0.189611	-0.191717	-0.436326	-0.417009	6.69923	2.44301	0.0701107	0.511945
ENSG00000264920	RP11-6N17.4	0.932527	0.998803	1.19575	0.380303	-0.180908	2.44289	0.0701212	0.511945
ENSG00000137098	SPAG8	0.271642	0.999411	0.908554	0.707689	0.063056	2.44213	0.070188	0.511986
ENSG00000172780	RAB43	-1.19762	-0.552628	-0.715894	-1.0954	2.5328	2.4418	0.0702168	0.511986
ENSG00000272686	RP11-390E23.6	0.979473	0.702739	0.794682	1.08893	1.28135	2.44156	0.0702378	0.511986
ENSG00000185973	TMLHE	-0.296499	-0.151886	-0.537054	-0.525728	3.19595	2.44151	0.0702417	0.511986
ENSG00000147573	TRIM55	-5.09937	-2.4713	-2.65656	-0.292863	-1.72926	2.46344	0.0703378	0.512401
ENSG00000135049	AGTPBP1	0.805643	0.63347	0.515258	0.520052	3.1751	2.43975	0.0703953	0.512401
ENSG00000258045	Metazoa_SRP	2.3425	1.95233	2.62666	1.54404	-1.21061	2.43971	0.070399	0.512401
ENSG00000112309	B3GAT2	0.814657	-2.50309	-0.99284	-0.464345	-1.8248	2.43929	0.0704355	0.512401
ENSG00000204681	GABBR1	-0.0392969	0.298122	0.457862	0.269564	5.0285	2.43922	0.0704422	0.512401
ENSG00000213244	HIST2H3DP1	0.311805	1.23153	-2.18392	-0.207818	-1.04949	2.43859	0.0704967	0.51245
ENSG00000100558	PLEK2	-1.92542	-1.08978	-1.45596	-0.999556	-0.593772	2.43848	0.0705064	0.51245
ENSG00000184898	RBM43	0.411768	0.346166	0.107215	0.379724	4.24114	2.43799	0.0705495	0.512554
ENSG00000175895	PLEKHF2	-0.226727	-0.145602	-0.494072	-0.30853	3.57324	2.43752	0.0705913	0.512649
ENSG00000168078	PBK	-2.29031	-1.74121	-1.6191	-1.95886	2.20039	2.43633	0.0706954	0.513196
ENSG00000148634	HERC4	-0.283994	-0.316596	-0.465981	-0.337808	6.37939	2.43555	0.0707639	0.513484
ENSG00000198888	MT-ND1	0.129858	0.584065	0.272929	0.347264	9.67188	2.43496	0.0708157	0.513539
ENSG00000109452	INPP4B	0.774525	1.01456	1.08906	1.12102	5.69696	2.43471	0.0708381	0.513539
ENSG00000274565	CTD-3035K23.7	-0.376344	-0.413104	0.156998	-0.44367	1.94639	2.43426	0.0708777	0.513539
ENSG00000164944	KIAA1429	0.102228	0.139295	-0.0980329	0.0459466	6.28939	2.43416	0.0708866	0.513539
ENSG00000230084	RP4-613B23.1	-0.090663	0.480017	0.726106	-0.708333	-0.18669	2.43372	0.0709254	0.513612
ENSG00000144908	ALDH1L1	1.63442	2.48301	2.91231	3.20343	2.0384	2.43303	0.070986	0.513842
ENSG00000149136	SSRP1	-0.235704	-0.179231	-0.338528	-0.281679	6.44318	2.43219	0.07106	0.5141
ENSG00000188112	C6orf132	-1.0132	-0.74888	-0.560928	-0.755897	3.35442	2.43197	0.0710794	0.5141
ENSG00000060749	QSER1	-0.176741	-0.0766199	-0.348512	-0.317705	6.11856	2.43135	0.0711345	0.514291
ENSG00000256268	RP11-221N13.3	-1.38703	-2.90888	-2.3361	-1.65984	-1.02471	2.42879	0.0713613	0.515722
ENSG00000111261	MANSC1	0.329692	0.690483	0.45185	0.622408	3.46483	2.42776	0.0714525	0.516171
ENSG00000139880	CDH24	-0.650756	-0.675597	-0.564043	-0.694568	4.13047	2.42613	0.0715978	0.51691
ENSG00000136868	SLC31A1	-0.145294	-0.371697	-0.499595	-0.483113	6.14637	2.42565	0.0716408	0.51691
ENSG00000167397	VKORC1	-0.0958209	-1.2503	0.345769	-0.186163	3.24279	2.42564	0.0716417	0.51691
ENSG00000144218	AFF3	-0.899297	-1.08751	-1.54802	-1.63813	4.71214	2.42527	0.0716746	0.516938
ENSG00000105379	ETFB	0.0777649	-0.504356	0.193686	0.0832636	3.33874	2.42401	0.0717869	0.517255
ENSG00000265241	RBM8A	-0.0673508	-0.303282	-0.140894	-0.144125	5.60071	2.42392	0.0717951	0.517255
ENSG00000281392	LINC00506	0.820315	0.78147	1.57994	1.46669	0.117423	2.4238	0.0718055	0.517255
ENSG00000169504	CLIC4	-0.353177	-0.425528	-0.486275	-0.353837	10.0531	2.42305	0.0718726	0.517499
ENSG00000241007	SEPT7P6	0.799261	3.28843	1.25181	-0.381994	-1.62741	2.42248	0.0719232	0.517499
ENSG00000147601	TERF1	-0.219487	-0.259213	-0.382504	-0.403338	4.91525	2.42244	0.0719265	0.517499
ENSG00000127423	AUNIP	-1.147	-1.57157	-1.29602	-1.16242	-0.0587077	2.42146	0.0720147	0.517902
ENSG00000017483	SLC38A5	-0.555385	-0.807859	-0.967676	-1.08654	3.88091	2.42117	0.0720405	0.517902
ENSG00000146938	NLGN4X	2.19209	3.28916	4.08721	4.05138	3.29236	2.42081	0.072073	0.517927
ENSG00000169604	ANTXR1	0.724429	0.809741	0.594371	0.74632	11.0598	2.4184	0.0722888	0.519268
ENSG00000090266	NDUFB2	-0.083109	-0.476796	0.248069	0.00622502	5.10929	2.41791	0.072333	0.519377
ENSG00000172009	THOP1	-0.296355	-0.370939	-0.0650696	-0.227689	5.05255	2.41501	0.0725949	0.520895
ENSG00000156172	C8orf37	-0.362573	-0.344783	-0.77452	-0.791146	1.25028	2.41437	0.0726521	0.520895
ENSG00000101460	MAP1LC3A	0.11955	0.0860009	0.422651	0.360129	4.88864	2.41428	0.0726607	0.520895
ENSG00000068489	PRR11	-1.67909	-1.51126	-1.1954	-1.28397	2.94222	2.41427	0.0726613	0.520895
ENSG00000167654	ATCAY	-2.50131	-1.29173	-2.26139	-2.48305	-0.0576958	2.41383	0.0727016	0.520974
ENSG00000153234	NR4A2	2.83946	1.63402	1.30625	0.69351	2.93957	2.41269	0.0728044	0.521502
ENSG00000214694	ARHGEF33	0.780448	0.79982	1.37793	1.79817	-0.588218	2.41201	0.0728658	0.521732
ENSG00000125945	ZNF436	-0.383439	-0.350507	-0.634035	-0.572332	4.85935	2.41057	0.0729968	0.522435
ENSG00000198818	SFT2D1	0.0278206	-0.322242	0.111451	-0.0134684	4.64257	2.41021	0.0730298	0.522435
ENSG00000267796	LIN37	0.25932	0.082307	1.06705	0.739709	0.304689	2.40965	0.0730805	0.522435
ENSG00000159579	RSPRY1	-0.138092	-0.192311	-0.30256	-0.195774	5.67276	2.40959	0.0730862	0.522435
ENSG00000278071	RP11-736N17.10	0.391573	1.10801	0.883006	0.583634	0.472159	2.40932	0.0731104	0.522435
ENSG00000259658	RP11-89K11.1	0.944482	0.0750208	1.11547	1.12961	0.870636	2.40878	0.0731595	0.52246
ENSG00000166073	GPR176	-0.657479	-0.737386	-0.621522	-0.505922	6.8479	2.40833	0.0732005	0.52246
ENSG00000106258	CYP3A5	0.179237	-1.20526	-0.232079	1.03267	-0.0870579	2.40807	0.0732246	0.52246
ENSG00000116962	NID1	0.432826	0.548582	0.528081	0.763492	11.3843	2.408	0.0732311	0.52246
ENSG00000225265	TAF1A-AS1	2.22955	1.23809	1.31365	0.796946	-1.44681	2.40651	0.0733663	0.523215
ENSG00000116586	LAMTOR2	0.0317108	0.0272432	0.366441	0.0931494	4.59252	2.40554	0.0734554	0.523241
ENSG00000267374	RP11-244M2.1	-3.98036	-1.93968	-3.23045	-2.6015	-2.0479	2.40547	0.0734619	0.523241
ENSG00000179523	EIF3J-AS1	0.297261	0.157669	0.412889	0.532281	2.62553	2.4052	0.0734862	0.523241
ENSG00000152578	GRIA4	-1.99829	-2.06236	-3.17733	-2.5971	2.58355	2.40519	0.0734873	0.523241
ENSG00000204592	HLA-E	0.32798	0.39278	0.536944	0.620841	9.04134	2.4048	0.0735228	0.523254
ENSG00000136813	KIAA0368	0.289697	0.221591	0.0672932	0.219655	7.32371	2.40442	0.0735577	0.523254
ENSG00000073146	MOV10L1	0.942285	1.0143	1.09695	1.21232	3.92252	2.40421	0.0735771	0.523254
ENSG00000074054	CLASP1	0.010594	0.0482594	-0.20426	-0.0858721	6.45682	2.40203	0.0737763	0.524462
ENSG00000091640	SPAG7	0.0703649	0.0380662	0.250548	0.157155	5.25338	2.40165	0.0738112	0.524501
ENSG00000269421	ZNF92P3	-1.0684	1.97207	1.92205	2.1492	-1.22975	2.40068	0.0739004	0.524746
ENSG00000223930	RP11-33A14.1	0.491934	0.27854	2.36192	2.86917	-1.40768	2.40064	0.0739045	0.524746
ENSG00000087589	CASS4	-2.57657	-2.30478	-2.48363	-2.3585	-1.53621	2.39965	0.0739959	0.525185
ENSG00000144579	CTDSP1	0.229426	0.311279	0.446212	0.34438	6.838	2.39912	0.0740441	0.525319
ENSG00000129473	BCL2L2	0.11972	0.0246384	0.332124	0.152542	5.65354	2.39843	0.0741077	0.525561
ENSG00000049239	H6PD	0.528142	0.580249	0.646037	0.512293	8.16942	2.39761	0.0741836	0.52589
ENSG00000127241	MASP1	1.66602	1.69626	1.9579	2.00634	9.91518	2.39726	0.0742159	0.52591
ENSG00000171208	NETO2	-0.441856	-0.331514	-0.593413	-0.806647	3.35019	2.39691	0.074248	0.525915
ENSG00000166922	SCG5	-0.417756	-0.464101	-0.642832	-0.671775	4.82692	2.3965	0.0742862	0.525915
ENSG00000088205	DDX18	-0.0615257	-0.222139	-0.250504	-0.205135	5.8486	2.3963	0.074305	0.525915
ENSG00000281490	CICP14	0.330947	0.505818	0.703733	0.538172	3.7425	2.39582	0.0743495	0.526021
ENSG00000020256	ZFP64	-0.223858	-0.144102	-0.413053	-0.523505	4.41538	2.39533	0.074395	0.526134
ENSG00000224078	SNHG14	-0.125186	-0.109511	-0.315323	-0.302186	5.03658	2.39336	0.0745773	0.527214
ENSG00000071626	DAZAP1	-0.252352	-0.194068	-0.114744	-0.185035	6.2944	2.39159	0.0747415	0.528165
ENSG00000034713	GABARAPL2	0.159019	-0.0985594	-0.0319678	-0.0134836	5.77823	2.39069	0.0748258	0.528295
ENSG00000102580	DNAJC3	0.350195	0.344273	0.214663	0.386339	6.98439	2.39054	0.0748396	0.528295
ENSG00000232098	CTD-2619J13.14	0.527095	0.522892	0.36941	0.574128	3.35968	2.39044	0.0748487	0.528295
ENSG00000164164	OTUD4	-0.123443	-0.144138	-0.286808	-0.225163	6.19354	2.3893	0.0749552	0.528538
ENSG00000171443	ZNF524	0.402409	0.239172	0.576949	0.329081	3.72141	2.38916	0.0749685	0.528538
ENSG00000179456	ZBTB18	-0.702997	-0.673941	-0.784211	-0.909594	4.15133	2.38912	0.074972	0.528538
ENSG00000203943	SAMD13	1.90841	3.0043	3.20343	3.11607	-1.20415	2.3881	0.0750673	0.528808
ENSG00000132405	TBC1D14	0.00250539	0.0746392	-0.18778	-0.179185	4.85375	2.38808	0.0750696	0.528808
ENSG00000157916	RER1	0.194058	0.115866	0.153262	0.200344	6.73442	2.38701	0.0751691	0.528846
ENSG00000185808	PIGP	0.297011	0.519706	0.375893	0.86576	3.11895	2.38682	0.0751868	0.528846
ENSG00000127191	TRAF2	-0.601832	-0.516327	-0.249783	-0.497131	3.57114	2.38679	0.0751898	0.528846
ENSG00000126216	TUBGCP3	-0.16716	-0.31015	-0.394954	-0.376837	4.6999	2.38637	0.0752292	0.528846
ENSG00000058056	USP13	-0.180284	-0.232834	-0.473567	-0.500622	4.66823	2.38624	0.0752419	0.528846
ENSG00000078747	ITCH	-0.0809656	-0.205371	-0.271622	-0.158804	6.54507	2.38595	0.0752682	0.528846
ENSG00000163618	CADPS	-2.22212	-4.20005	-2.80435	-2.67641	-1.56643	2.3858	0.0752826	0.528846
ENSG00000054965	FAM168A	-0.15336	-0.200677	-0.470541	-0.491624	6.60625	2.38388	0.0754625	0.529566
ENSG00000146411	SLC2A12	1.90963	1.98867	1.85085	2.04098	3.08176	2.38355	0.0754942	0.529566
ENSG00000178397	FAM220A	-0.088981	-0.196295	-0.390377	-0.282698	4.41252	2.38354	0.0754945	0.529566
ENSG00000178028	DMAP1	0.117243	0.329262	0.400786	0.420122	4.3714	2.38344	0.0755039	0.529566
ENSG00000177383	MAGEF1	0.238252	0.334768	0.436777	0.247238	5.42466	2.38258	0.0755855	0.52993
ENSG00000171492	LRRC8D	-0.431614	-0.576985	-0.674438	-0.646164	4.94039	2.38186	0.075653	0.530195
ENSG00000283154	IQCJ-SCHIP1	-1.253	-1.29426	-1.0391	-1.39108	2.33823	2.38154	0.0756829	0.530196
ENSG00000135452	TSPAN31	0.125038	0.0646193	0.219163	0.29924	4.76745	2.38098	0.0757357	0.530358
ENSG00000070444	MNT	0.323735	0.366164	0.369806	0.237786	5.37867	2.38055	0.0757768	0.530438
ENSG00000153339	TRAPPC8	0.100441	0.0736141	-0.140753	-0.0203878	5.74301	2.37802	0.0760155	0.531256
ENSG00000234390	USP27X-AS1	0.861591	0.495212	0.721169	1.18783	0.141232	2.37751	0.0760643	0.531256
ENSG00000177453	NIM1K	-0.0418759	0.961068	1.22668	0.686801	-0.311976	2.37731	0.076083	0.531256
ENSG00000119965	C10orf88	-0.135797	-0.388666	-0.421894	-0.316764	3.21817	2.37714	0.0760992	0.531256
ENSG00000177200	CHD9	0.614846	0.608969	0.536751	0.561318	7.28754	2.37708	0.076105	0.531256
ENSG00000141552	ANAPC11	-0.0896227	-0.331326	0.156158	-0.167611	5.21258	2.37702	0.0761101	0.531256
ENSG00000213694	S1PR3	0.966291	0.909604	0.945969	0.776488	8.95247	2.37687	0.0761251	0.531256
ENSG00000099260	PALMD	0.338777	1.065	1.61966	2.32962	5.7097	2.37663	0.0761479	0.531256
ENSG00000136213	CHST12	0.335305	0.396895	0.493275	0.343993	5.11741	2.37639	0.0761699	0.531256
ENSG00000139618	BRCA2	-1.23954	-1.05127	-1.56387	-1.77746	1.90136	2.37617	0.0761916	0.531256
ENSG00000196659	TTC30B	0.623679	0.603164	0.343187	0.714801	2.13363	2.37547	0.0762579	0.531511
ENSG00000163704	PRRT3	0.461956	0.546655	0.587747	0.570213	3.59778	2.37507	0.0762957	0.531566
ENSG00000154654	NCAM2	-1.33883	-1.67694	-1.84145	-2.40873	2.65603	2.37353	0.0764419	0.532377
ENSG00000108784	NAGLU	0.288904	0.405126	0.66042	0.702505	6.15901	2.37239	0.0765512	0.53293
ENSG00000147679	UTP23	0.275894	0.150898	0.365291	0.421399	4.36114	2.37152	0.0766342	0.533116
ENSG00000273344	PAXIP1-AS1	0.893608	0.620288	0.950708	0.731298	1.70098	2.37148	0.0766376	0.533116
ENSG00000055917	PUM2	-0.0771808	-0.0929446	-0.256176	-0.170019	7.09344	2.3709	0.0766933	0.533225
ENSG00000109099	PMP22	0.919469	0.954014	1.00797	1.21331	7.12459	2.37069	0.0767132	0.533225
ENSG00000176731	C8orf59	0.172063	0.456846	-0.079551	0.110271	2.50237	2.36984	0.0767941	0.533257
ENSG00000163877	SNIP1	0.195791	0.420506	0.338802	0.231277	4.5373	2.36923	0.0768525	0.533257
ENSG00000107404	DVL1	-0.37715	-0.420818	-0.224012	-0.376125	6.19475	2.36904	0.0768714	0.533257
ENSG00000204220	PFDN6	0.142739	-0.145902	0.435759	0.147447	3.9622	2.36862	0.0769117	0.533257
ENSG00000127526	SLC35E1	-0.267565	-0.213464	-0.301534	-0.325824	5.81293	2.36855	0.0769181	0.533257
ENSG00000134369	NAV1	-0.236706	-0.344355	-0.619799	-0.670724	7.53827	2.36852	0.0769206	0.533257
ENSG00000205221	VIT	4.58919	4.63965	5.19476	5.44885	-0.979734	2.36846	0.076927	0.533257
ENSG00000060642	PIGV	0.264996	0.389428	0.414632	0.487418	3.79684	2.36778	0.0769923	0.533502
ENSG00000143401	ANP32E	-0.509453	-0.562175	-0.654068	-0.620606	5.36472	2.36629	0.0771347	0.534281
ENSG00000102760	RGCC	1.60109	0.901874	1.55395	1.73412	6.87943	2.36521	0.0772386	0.534746
ENSG00000169398	PTK2	-0.273917	-0.262208	-0.388391	-0.27203	6.73216	2.36492	0.0772671	0.534746
ENSG00000202078	Y_RNA	1.15871	2.5795	1.96988	1.93451	-1.48573	2.36466	0.0772917	0.534746
ENSG00000165244	ZNF367	-2.36037	-1.96623	-1.69101	-2.30547	1.6669	2.36361	0.0773926	0.535237
ENSG00000148154	UGCG	-0.388422	-0.786258	-0.705207	-0.84077	6.28666	2.3632	0.077433	0.535308
ENSG00000129355	CDKN2D	-0.283718	-0.546564	0.083321	-0.0545942	2.63053	2.36266	0.0774852	0.535462
ENSG00000152433	ZNF547	0.340358	0.828055	0.675591	0.526042	0.85678	2.36146	0.0776004	0.536041
ENSG00000135045	C9orf40	-0.281781	-0.317385	-0.218732	-0.541465	3.44605	2.36117	0.0776291	0.536041
ENSG00000096433	ITPR3	-0.44797	-0.452368	-0.430167	-0.678146	5.20073	2.35917	0.0778224	0.537167
ENSG00000122863	CHST3	0.378015	0.431789	0.453118	0.510295	7.68075	2.3574	0.0779945	0.538147
ENSG00000154710	RABGEF1	-0.309475	0.0126168	0.37134	0.228071	1.7985	2.35612	0.0781195	0.538801
ENSG00000284946	NA	-0.908201	-0.117521	-1.20223	-1.22193	-0.980026	2.35551	0.0781788	0.539001
ENSG00000198346	ZNF813	0.336079	0.550847	0.4883	0.507642	2.83841	2.35474	0.0782537	0.539309
ENSG00000162144	CYB561A3	0.787403	0.45818	0.867547	1.01776	5.9947	2.35385	0.0783403	0.539671
ENSG00000204338	CYP21A1P	-0.354048	-1.158	-1.55417	-1.73556	-0.655586	2.35358	0.0783667	0.539671
ENSG00000139687	RB1	-0.20125	-0.208787	-0.526508	-0.379251	6.16924	2.35288	0.0784356	0.539844
ENSG00000205269	TMEM170B	0.433509	0.460812	0.73228	1.01495	3.22244	2.35271	0.0784523	0.539844
ENSG00000267040	RP11-35G9.3	0.520654	1.71802	1.20272	0.152424	-0.363145	2.35212	0.0785097	0.539928
ENSG00000197114	ZGPAT	-0.0322692	-0.0913851	0.553785	-0.128164	2.44515	2.35196	0.078525	0.539928
ENSG00000167702	KIFC2	0.437409	0.340969	0.648429	0.538803	4.25881	2.35077	0.0786424	0.540526
ENSG00000213799	ZNF845	0.298487	0.314896	0.0175466	-0.0115495	3.61758	2.35004	0.0787135	0.540722
ENSG00000237380	HOXD-AS2	-0.00572122	0.200146	0.61985	0.173459	2.79675	2.34926	0.0787906	0.540722
ENSG00000140950	TLDC1	-0.44021	-0.451681	-0.403151	-0.430059	4.84818	2.34923	0.0787931	0.540722
ENSG00000173226	IQCB1	-0.322124	-0.343595	-0.466537	-0.409023	3.51601	2.34901	0.0788153	0.540722
ENSG00000162004	CCDC78	1.05501	0.715035	0.977916	1.29374	1.61803	2.34893	0.0788224	0.540722
ENSG00000280254	RP11-81A22.4	0.981879	1.13451	0.887644	1.26276	0.281884	2.34709	0.0790039	0.541758
ENSG00000196154	S100A4	0.480941	0.435663	1.46411	1.80421	6.39623	2.34632	0.0790794	0.541991
ENSG00000132005	RFX1	0.0150878	0.29049	0.227495	0.255567	4.66229	2.34613	0.0790986	0.541991
ENSG00000187601	MAGEH1	0.355952	0.435056	0.636061	0.451816	5.3693	2.34543	0.0791672	0.542075
ENSG00000126749	EMG1	-0.0758401	-0.270597	0.0684178	-0.158927	4.0826	2.34535	0.0791755	0.542075
ENSG00000039139	DNAH5	-1.20412	-0.743102	-1.6929	-0.799214	0.924531	2.34508	0.079202	0.542075
ENSG00000095752	IL11	-1.06125	-1.18136	-1.18801	-1.89703	2.87317	2.34453	0.0792564	0.542239
ENSG00000168490	PHYHIP	0.842429	1.01479	1.32119	1.06092	2.24577	2.34402	0.0793066	0.542375
ENSG00000073921	PICALM	-0.34618	-0.296511	-0.483742	-0.321075	7.59715	2.34326	0.0793821	0.542629
ENSG00000130720	FIBCD1	-1.70063	-2.15206	-2.31006	-2.65906	2.98215	2.34303	0.0794046	0.542629
ENSG00000057657	PRDM1	0.635345	0.838735	0.927021	1.27635	6.60466	2.34206	0.0795008	0.543078
ENSG00000013374	NUB1	0.0483644	0.0161951	-0.134593	-0.189716	5.97232	2.34161	0.0795458	0.543177
ENSG00000141622	RNF165	-3.89457	-3.89457	-0.970519	-3.89457	-2.14968	2.41687	0.0795848	0.543204
ENSG00000165474	GJB2	-2.6612	-7.25872	-4.78374	-3.65444	-0.947583	2.36168	0.0796408	0.543204
ENSG00000238123	MID1IP1-AS1	-0.778479	-0.0371002	0.86532	0.0791215	0.227761	2.34031	0.0796747	0.543204
ENSG00000132199	ENOSF1	0.751321	0.771792	0.870955	0.973864	3.8648	2.34003	0.0797024	0.543204
ENSG00000145337	PYURF	0.290391	0.170127	0.448329	0.306136	5.61578	2.33973	0.079732	0.543204
ENSG00000076248	UNG	0.155629	0.231739	0.583137	0.68516	4.96188	2.33973	0.0797324	0.543204
ENSG00000165476	REEP3	-0.227173	-0.37049	-0.550179	-0.288179	7.1004	2.3386	0.0798447	0.543654
ENSG00000267480	RP11-703I16.1	1.17147	1.34886	1.50451	1.81227	1.84125	2.33845	0.0798595	0.543654
ENSG00000072864	NDE1	-0.318932	-0.387072	-0.551987	-0.439179	4.65748	2.33798	0.0799063	0.543765
ENSG00000152952	PLOD2	-0.701102	-0.807442	-0.953573	-1.05927	7.25155	2.33715	0.0799892	0.544122
ENSG00000167863	ATP5H	0.206566	-0.0778721	0.153347	0.206441	5.62138	2.33627	0.0800776	0.544443
ENSG00000145934	TENM2	-1.95027	-2.73189	-3.28319	-3.0565	2.41306	2.33607	0.0800975	0.544443
ENSG00000176401	EID2B	-0.0859605	0.619205	0.408275	0.644779	0.869496	2.33481	0.0802233	0.545091
ENSG00000137812	KNL1	-2.29429	-1.48027	-1.88187	-1.61931	2.57113	2.3337	0.0803343	0.545637
ENSG00000112996	MRPS30	0.0628963	0.0896093	-0.180154	0.0118151	4.97032	2.33278	0.0804264	0.546055
ENSG00000172458	IL17D	0.44257	1.05851	0.688344	1.04566	1.01469	2.33202	0.0805028	0.546365
ENSG00000270696	RP11-342K6.1	0.129038	-0.335676	-0.268637	-0.257489	3.2048	2.33169	0.0805364	0.546385
ENSG00000231768	LINC01354	1.5474	1.67514	1.82166	1.62669	0.0388592	2.33065	0.0806412	0.546663
ENSG00000256139	RP11-968O1.5	0.739945	0.868609	1.85843	1.65115	-0.538869	2.33039	0.0806671	0.546663
ENSG00000205593	DENND6B	0.565103	0.379021	0.634684	0.719125	2.88536	2.33019	0.0806877	0.546663
ENSG00000142686	C1orf216	0.2717	0.277426	0.441567	0.395559	5.10374	2.32982	0.0807247	0.546663
ENSG00000165732	DDX21	-0.30672	-0.304624	-0.470225	-0.37818	6.90142	2.32938	0.080769	0.546663
ENSG00000283828	NA	0.973811	0.366888	1.05866	0.877138	0.265648	2.32916	0.0807908	0.546663
ENSG00000033627	ATP6V0A1	0.407141	0.408528	0.414768	0.513026	5.88717	2.32915	0.0807919	0.546663
ENSG00000067066	SP100	-0.23577	-0.388569	-0.484813	-0.557155	6.08816	2.32875	0.0808322	0.546728
ENSG00000071909	MYO3B	-0.506561	0.225099	-0.29782	2.69539	-1.90589	2.32785	0.0809229	0.547135
ENSG00000184076	UQCR10	-0.122035	-0.0755057	0.260741	-0.101761	4.85282	2.32592	0.0811184	0.548249
ENSG00000216866	RPS2P55	0.277839	1.8112	-0.0923768	-0.805058	-0.923488	2.32483	0.0812287	0.54833
ENSG00000143443	C1orf56	0.554856	0.459471	0.638533	0.606324	2.77479	2.32473	0.0812387	0.54833
ENSG00000173992	CCS	0.0927248	0.169063	0.417609	0.125135	4.40827	2.3246	0.0812521	0.54833
ENSG00000104998	IL27RA	-0.907375	-1.28044	-1.16297	-1.58921	2.71744	2.32443	0.0812698	0.54833
ENSG00000179750	APOBEC3B	-2.04592	-1.92798	-1.91109	-1.90404	0.793744	2.32399	0.0813141	0.54833
ENSG00000124831	LRRFIP1	-0.489303	-0.357989	-0.598774	-0.57381	6.88655	2.32398	0.0813149	0.54833
ENSG00000264278	RP11-162A12.2	0.743751	0.414019	0.940552	0.959537	0.880108	2.3232	0.0813947	0.548661
ENSG00000159714	ZDHHC1	0.274503	0.311513	0.445603	0.445174	4.92451	2.32121	0.0815967	0.549815
ENSG00000232818	RPS2P32	1.77036	1.63032	1.64019	2.26293	-0.927413	2.3199	0.0817302	0.550506
ENSG00000182544	MFSD5	0.178856	0.186056	0.289363	0.309796	5.00447	2.31919	0.0818023	0.550784
ENSG00000259577	RP11-430B1.2	0.240649	-1.02272	0.526121	0.191466	-0.419164	2.31802	0.0819221	0.551382
ENSG00000099810	MTAP	-0.30466	-0.484611	-0.49546	-0.387496	5.26488	2.31733	0.0819935	0.551654
ENSG00000124333	VAMP7	-0.122386	-0.158101	-0.241832	-0.168219	5.8369	2.31545	0.0821854	0.552567
ENSG00000178988	MRFAP1L1	0.225826	0.236287	0.135283	0.138541	5.89046	2.3154	0.0821911	0.552567
ENSG00000279744	RP13-20L14.10	-0.573686	0.495137	1.17892	0.659299	-0.829995	2.31337	0.0823997	0.553528
ENSG00000100359	SGSM3	-0.523209	-0.449785	0.331237	-0.454838	0.45195	2.31315	0.0824224	0.553528
ENSG00000204237	OXLD1	0.335247	0.301779	0.550393	0.29139	3.53019	2.3129	0.0824476	0.553528
ENSG00000211976	IGHV3-73	5.97471	6.07992	6.96357	6.76325	-0.785083	2.33329	0.0824581	0.553528
ENSG00000104093	DMXL2	0.835442	0.703364	0.742068	0.82493	5.84024	2.31213	0.0825273	0.553724
ENSG00000077152	UBE2T	-1.31666	-1.06529	-0.806751	-0.969534	2.02198	2.31191	0.0825495	0.553724
ENSG00000261455	LINC01003	0.766838	0.617125	1.20217	1.26121	1.77741	2.30976	0.0827718	0.555006
ENSG00000151117	TMEM86A	0.835544	0.735039	1.04409	1.21073	2.96823	2.30928	0.0828214	0.555131
ENSG00000126243	LRFN3	0.328335	0.562433	0.471182	0.426019	4.73042	2.30752	0.0830036	0.555983
ENSG00000279415	RP11-1102P22.1	2.09018	1.33551	0.744442	-1.00128	-1.7398	2.30699	0.0830591	0.555983
ENSG00000151445	VIPAS39	0.216694	0.348792	0.219849	0.217135	4.41266	2.30682	0.083076	0.555983
ENSG00000010017	RANBP9	0.395742	0.42991	0.25408	0.352465	6.27436	2.30671	0.0830872	0.555983
ENSG00000164008	C1orf50	0.480868	0.355487	-0.0873983	-0.179744	1.66453	2.30655	0.0831044	0.555983
ENSG00000269399	CTD-3222D19.12	-0.460583	0.425097	-0.0120313	-0.683136	-0.307843	2.30613	0.0831474	0.556062
ENSG00000149256	TENM4	-1.25737	-1.1195	-1.63222	-2.50715	5.33493	2.30512	0.0832524	0.556556
ENSG00000197162	ZNF785	0.270624	0.34394	0.452398	0.386019	3.82764	2.3048	0.0832857	0.556568
ENSG00000221988	PPT2	0.279947	0.240765	0.572618	0.515455	3.20377	2.30414	0.0833553	0.556568
ENSG00000243943	ZNF512	0.15738	0.236254	-0.0879256	-0.0183468	4.31292	2.30376	0.0833948	0.556568
ENSG00000267348	CTB-179K24.3	2.22053	1.74079	0.599084	2.81267	-1.90823	2.3036	0.0834109	0.556568
ENSG00000275765	RP11-54C4.3	0.358344	0.881939	1.08812	0.823688	0.18657	2.30349	0.083423	0.556568
ENSG00000103710	RASL12	0.245343	0.834391	1.30036	1.0392	3.14956	2.30331	0.0834415	0.556568
ENSG00000160111	CPAMD8	-0.0529579	0.38989	0.96364	0.854108	1.1691	2.30294	0.0834799	0.556616
ENSG00000224424	PRKAR2A-AS1	0.278549	1.07772	1.58263	1.16987	-0.527208	2.30117	0.0836651	0.557054
ENSG00000277290	RP11-326C3.16	-0.770923	0.328574	-1.75649	-0.715385	-1.43529	2.30088	0.083695	0.557054
ENSG00000135249	RINT1	-0.139434	-0.190632	-0.30984	-0.38472	3.91986	2.30088	0.0836955	0.557054
ENSG00000178999	AURKB	-2.10248	-1.45813	-1.24382	-2.00198	1.54036	2.30072	0.0837114	0.557054
ENSG00000143751	SDE2	-0.0617972	-0.198723	-0.314575	-0.312275	5.24185	2.30066	0.083718	0.557054
ENSG00000156970	BUB1B	-2.27789	-1.45836	-1.70456	-2.07244	2.26078	2.30049	0.0837356	0.557054
ENSG00000147655	RSPO2	-3.18796	-0.996004	-0.473197	-0.0757554	-0.817912	2.29999	0.0837879	0.557054
ENSG00000183778	B3GALT5	3.31483	3.32748	3.00975	3.58398	-0.546224	2.29989	0.0837986	0.557054
ENSG00000196935	SRGAP1	0.243378	0.308606	-0.0476136	0.0596404	5.40055	2.29962	0.0838267	0.557054
ENSG00000181072	CHRM2	-1.42448	-1.40446	-1.6606	-1.83671	5.44373	2.29805	0.0839916	0.557736
ENSG00000101574	METTL4	-0.126162	-0.26011	-0.324696	-0.420712	3.72426	2.29805	0.0839919	0.557736
ENSG00000198089	SFI1	0.0178381	0.219991	0.251562	0.306077	3.69965	2.29763	0.0840359	0.557821
ENSG00000111231	GPN3	-0.27256	-0.272775	0.0832545	-0.185851	3.59696	2.29585	0.0842225	0.558656
ENSG00000013364	MVP	-0.212285	-0.436572	-0.296543	-0.481295	7.73309	2.29572	0.0842361	0.558656
ENSG00000188033	ZNF490	0.594743	0.400701	0.680993	0.765735	0.939835	2.29527	0.0842842	0.558656
ENSG00000174276	ZNHIT2	0.0676941	-0.149095	0.403091	0.102378	2.94924	2.29523	0.0842877	0.558656
ENSG00000079841	RIMS1	-2.04732	-3.19661	-3.06911	-1.54799	-1.34428	2.29494	0.0843185	0.558656
ENSG00000143367	TUFT1	-0.531167	-0.898589	-0.832386	-0.664602	4.07883	2.29451	0.0843634	0.558656
ENSG00000106524	ANKMY2	-0.265601	-0.220852	-0.612973	-0.294193	4.10001	2.29435	0.0843809	0.558656
ENSG00000107929	LARP4B	-0.18539	-0.224413	-0.255351	-0.244404	6.26693	2.29364	0.0844555	0.558942
ENSG00000163961	RNF168	-0.136191	-0.232567	-0.455497	-0.320691	4.31742	2.29306	0.0845172	0.559143
ENSG00000143674	RP5-862P8.2	0.265389	-0.135508	0.729444	-1.10113	-0.329096	2.29246	0.0845806	0.559355
ENSG00000148339	SLC25A25	0.426623	0.479635	0.784561	0.59443	5.45348	2.29211	0.084617	0.559388
ENSG00000250237	CTC-498J12.1	-1.34027	-2.87451	1.06682	0.605642	-1.92187	2.32304	0.0846687	0.559522
ENSG00000105723	GSK3A	-0.111581	-0.11415	-0.0107888	-0.234103	5.43569	2.29121	0.0847129	0.559607
ENSG00000163923	RPL39L	-0.775205	-0.647232	-0.423368	-0.70783	2.08061	2.29047	0.084791	0.559916
ENSG00000159208	CIART	-0.371102	-0.704852	-0.783846	-0.88427	1.64053	2.28971	0.0848718	0.560099
ENSG00000067798	NAV3	-1.47451	-1.33829	-1.20375	-1.081	5.16101	2.28961	0.0848815	0.560099
ENSG00000188517	COL25A1	-1.05476	-1.83017	-2.84011	-2.46866	1.29293	2.28899	0.084948	0.56027
ENSG00000238271	IFNWP19	-1.09966	-1.65246	-1.69525	-1.32712	-0.618411	2.28878	0.0849703	0.56027
ENSG00000135637	CCDC142	0.218806	0.530234	0.540156	0.596328	3.09036	2.28817	0.0850349	0.560327
ENSG00000174886	NDUFA11	-0.0233153	-0.0544798	0.901646	0.126262	3.20004	2.28791	0.0850628	0.560327
ENSG00000151093	OXSM	0.353917	-0.0941543	0.348627	0.0732368	2.43533	2.28781	0.0850733	0.560327
ENSG00000129084	PSMA1	0.265993	-0.263823	0.291736	0.163555	3.64433	2.2872	0.0851378	0.560413
ENSG00000165507	C10orf10	2.43689	2.17474	2.50289	2.78399	7.76649	2.2871	0.085149	0.560413
ENSG00000083067	TRPM3	1.90456	2.11585	2.06138	1.48177	-0.0347438	2.28627	0.0852375	0.560788
ENSG00000181026	AEN	-0.302279	-0.336205	-0.311725	-0.536108	5.27892	2.28571	0.0852971	0.560973
ENSG00000198736	MSRB1	0.187252	0.342882	0.562534	0.339357	4.56732	2.2847	0.0854049	0.561475
ENSG00000272476	RP1-191J18.66	0.44748	0.151629	1.1931	1.27905	0.152003	2.28431	0.0854465	0.561542
ENSG00000127884	ECHS1	-0.0945276	-0.169395	0.128721	0.0610308	6.06817	2.28392	0.0854882	0.561608
ENSG00000064490	RFXANK	-0.283385	-0.427623	-0.153346	-0.275588	4.22014	2.28313	0.0855719	0.561952
ENSG00000274093	RP11-140H17.2	4.69599	3.82404	4.84881	3.74307	-2.0929	2.30273	0.0856057	0.561967
ENSG00000128944	KNSTRN	-0.836171	-0.454276	-0.689828	-0.694491	3.2982	2.28243	0.0856477	0.562035
ENSG00000237489	LINC00959	0.0506346	0.326374	0.399485	0.768117	0.9964	2.28208	0.0856842	0.562068
ENSG00000156486	KCNS2	2.01304	2.37291	2.37815	2.56511	2.59416	2.28128	0.0857701	0.562307
ENSG00000013563	DNASE1L1	0.189742	0.0323541	0.408634	0.415476	3.95109	2.28101	0.0857998	0.562307
ENSG00000257702	LBX2-AS1	0.985641	0.956036	1.11115	1.31368	1.15473	2.28086	0.0858152	0.562307
ENSG00000216775	RP1-152L7.5	-0.302663	-0.24589	-0.64464	-0.872637	2.28828	2.27971	0.0859388	0.56291
ENSG00000204469	PRRC2A	-0.216314	-0.205863	-0.247171	-0.290093	8.68251	2.27809	0.0861127	0.563474
ENSG00000204444	APOM	0.302345	0.847879	0.0156244	0.837451	0.223726	2.27789	0.0861343	0.563474
ENSG00000122432	SPATA1	0.776421	-1.31883	0.905496	0.708627	-1.29629	2.27746	0.0861813	0.563474
ENSG00000107742	SPOCK2	0.791271	1.97123	1.7322	2.74615	-1.11161	2.27731	0.0861972	0.563474
ENSG00000264745	TTC39C-AS1	2.00672	1.96948	3.43887	2.64264	-1.34295	2.2773	0.0861987	0.563474
ENSG00000155970	MICU3	-0.407848	-0.346438	-0.661097	-0.567401	3.68378	2.27715	0.0862144	0.563474
ENSG00000095059	DHPS	0.902336	0.376652	0.933398	0.860556	0.920767	2.27545	0.0863983	0.564469
ENSG00000260260	SNHG19	0.0780418	0.165922	0.964153	0.388303	1.97705	2.2746	0.0864893	0.564581
ENSG00000148175	STOM	0.69489	0.601404	0.599077	0.600322	8.19679	2.27432	0.0865201	0.564581
ENSG00000065357	DGKA	-0.304032	-0.290212	-0.379904	-0.403237	5.03658	2.27422	0.086531	0.564581
ENSG00000065427	KARS	-0.129508	-0.158461	-0.279375	-0.295725	6.47014	2.274	0.0865548	0.564581
ENSG00000104154	SLC30A4	0.18112	0.169815	-0.225051	0.087005	4.66928	2.27382	0.0865737	0.564581
ENSG00000254999	BRK1	0.0962008	0.0632423	0.25625	0.167881	6.87816	2.27322	0.0866396	0.564804
ENSG00000187189	TSPYL4	0.13319	0.315222	0.39648	0.409267	5.38968	2.27231	0.086738	0.565239
ENSG00000165490	DDIAS	-1.66006	-1.5833	-1.61524	-1.42359	0.782476	2.27151	0.0868241	0.565392
ENSG00000130203	APOE	0.079297	0.18457	0.792005	0.864736	6.25337	2.27151	0.0868249	0.565392
ENSG00000075218	GTSE1	-1.91174	-1.6548	-1.42599	-1.86388	2.52745	2.27082	0.0868992	0.56567
ENSG00000115163	CENPA	-1.26693	-1.78843	-1.29398	-2.07628	1.23134	2.26922	0.0870742	0.566483
ENSG00000126822	PLEKHG3	0.705376	0.797582	0.966737	0.94246	5.3073	2.26902	0.087095	0.566483
ENSG00000281005	LINC00921	0.854734	1.41952	1.14075	1.0255	0.704973	2.2688	0.0871194	0.566483
ENSG00000228544	CCDC183-AS1	0.0670914	0.283765	0.64115	1.02834	-0.13907	2.26679	0.0873391	0.567198
ENSG00000163297	ANTXR2	0.321601	0.4701	0.544298	0.782821	8.87744	2.26664	0.087355	0.567198
ENSG00000104883	PEX11G	0.136558	0.10565	0.77877	0.426505	0.972597	2.26658	0.0873614	0.567198
ENSG00000263050	RP11-667K14.3	0.349256	0.874353	-0.311476	0.767611	-0.038994	2.2664	0.0873807	0.567198
ENSG00000197580	BCO2	1.24524	1.50331	2.27053	2.48241	0.167367	2.26605	0.0874201	0.567198
ENSG00000156256	USP16	0.32311	0.260283	0.179119	0.290256	5.6979	2.26604	0.0874203	0.567198
ENSG00000100139	MICALL1	-0.376765	-0.387118	-0.289512	-0.332825	6.31432	2.26472	0.0875648	0.567929
ENSG00000102384	CENPI	-1.07491	-0.571105	-1.16107	-1.14669	1.80137	2.26387	0.0876587	0.568332
ENSG00000180902	D2HGDH	0.0812979	0.214736	0.573882	0.199116	3.99899	2.26301	0.0877522	0.568731
ENSG00000146918	NCAPG2	-0.897681	-0.714495	-0.862372	-0.893669	3.9802	2.26137	0.0879323	0.569394
ENSG00000138160	KIF11	-1.45034	-1.29652	-1.20854	-1.46719	3.56228	2.26124	0.0879474	0.569394
ENSG00000127328	RAB3IP	-0.416635	-0.635134	-0.914701	-0.42329	1.24133	2.26069	0.0880072	0.569394
ENSG00000152463	OLAH	3.9788	0.574038	1.55284	3.02859	-2.08761	2.38381	0.0880293	0.569394
ENSG00000103642	LACTB	-0.346832	-0.580262	-0.504303	-0.363194	5.05411	2.2603	0.0880502	0.569394
ENSG00000253304	TMEM200B	0.741976	0.947357	1.33021	1.17421	5.72581	2.26029	0.0880516	0.569394
ENSG00000137312	FLOT1	0.223405	0.157876	0.408224	0.108578	7.119	2.25994	0.0880905	0.569394
ENSG00000145734	BDP1	0.00797722	-0.0161341	-0.251628	-0.169513	5.96344	2.25976	0.0881099	0.569394
ENSG00000168071	CCDC88B	0.740983	0.651908	0.766671	0.660073	1.06511	2.25903	0.0881909	0.569711
ENSG00000223561	AC003090.1	0.712655	2.2826	2.87499	2.61072	-1.3275	2.25755	0.0883537	0.570556
ENSG00000183605	SFXN4	-0.607585	-0.560366	-0.510369	-0.427025	2.6955	2.2564	0.0884808	0.571171
ENSG00000091490	SEL1L3	-1.41302	-1.60418	-2.43805	-2.59654	3.00196	2.25544	0.0885875	0.571495
ENSG00000111790	FGFR1OP2	-0.268668	-0.140547	-0.3008	-0.301782	4.81514	2.25533	0.0885998	0.571495
ENSG00000121680	PEX16	0.274379	0.154829	0.387493	0.0764307	3.77254	2.25454	0.0886876	0.571495
ENSG00000165802	NSMF	0.205089	0.408321	0.403614	0.344992	6.5543	2.25449	0.0886927	0.571495
ENSG00000162772	ATF3	-0.595805	-0.699694	-1.03336	-1.14629	2.95761	2.25431	0.0887132	0.571495
ENSG00000011465	DCN	0.867461	1.35871	1.8488	2.0684	10.9215	2.25422	0.0887234	0.571495
ENSG00000146263	MMS22L	-0.517412	-0.422757	-0.676982	-0.691043	3.19747	2.2533	0.0888246	0.571941
ENSG00000109065	NAT9	0.0396724	0.117583	0.393796	0.205973	4.7065	2.25217	0.088951	0.572548
ENSG00000165923	AGBL2	0.00033004	1.49257	-0.156018	0.690672	-0.747608	2.25142	0.0890345	0.572878
ENSG00000184979	USP18	1.51705	1.33379	0.89272	0.0997139	1.12224	2.24975	0.0892204	0.573868
ENSG00000143196	DPT	1.66762	2.22488	2.66344	3.16179	3.09199	2.24764	0.089456	0.575098
ENSG00000249244	RP11-548H18.2	0.287861	-0.470776	-1.63033	0.0151187	-1.36264	2.24731	0.089493	0.575098
ENSG00000204991	SPIRE2	0.592573	0.910927	1.23906	0.829874	2.98362	2.24689	0.0895402	0.575098
ENSG00000215156	RP11-1023L17.2	-0.178433	0.681193	3.44016	2.66383	-2.08344	2.24687	0.0895423	0.575098
ENSG00000174780	SRP72	-0.192834	-0.201818	-0.401407	-0.302606	6.83674	2.24638	0.0895981	0.575098
ENSG00000169567	HINT1	-0.129325	-0.237184	0.203926	-0.0912861	6.15992	2.24611	0.0896284	0.575098
ENSG00000137409	MTCH1	0.212722	0.122854	0.345415	0.0759846	8.08953	2.24603	0.0896374	0.575098
ENSG00000158615	PPP1R15B	-0.0859788	-0.221339	-0.343354	-0.338304	6.27478	2.24521	0.0897294	0.575375
ENSG00000085788	DDHD2	-0.200049	-0.253323	-0.348542	-0.256093	5.59272	2.24507	0.0897451	0.575375
ENSG00000146112	PPP1R18	-0.545762	-0.428199	-0.461541	-0.51152	6.97373	2.24448	0.0898116	0.575401
ENSG00000175087	PDIK1L	0.0989173	0.496414	0.0509502	-0.04468	2.54717	2.24446	0.0898137	0.575401
ENSG00000128573	FOXP2	1.93346	2.18119	2.69327	1.64668	-0.270692	2.24368	0.0899009	0.575592
ENSG00000118193	KIF14	-2.03645	-1.34648	-1.38102	-1.95937	2.24045	2.24362	0.0899081	0.575592
ENSG00000279923	CTD-2008E3.1	-0.141803	-0.93773	-2.1112	-0.704569	-1.41054	2.24289	0.0899896	0.575596
ENSG00000181004	BBS12	0.481001	0.42199	0.538716	0.582163	2.73216	2.24266	0.0900157	0.575596
ENSG00000198046	ZNF667	-0.369119	-0.245403	-0.615476	-0.282907	2.82561	2.24215	0.0900737	0.575596
ENSG00000129173	E2F8	-2.29802	-0.947005	-1.13983	-1.66908	-0.281536	2.24202	0.090088	0.575596
ENSG00000101972	STAG2	0.137316	0.102429	-0.188129	-0.183005	6.72148	2.24185	0.0901071	0.575596
ENSG00000132589	FLOT2	-0.164493	-0.231279	-0.108564	-0.34432	6.44305	2.24176	0.0901171	0.575596
ENSG00000168374	ARF4	-0.109357	-0.262032	-0.35372	-0.284924	8.46879	2.24133	0.0901663	0.575596
ENSG00000179921	GPBAR1	2.82508	3.08912	4.11536	3.92052	1.24888	2.24132	0.0901667	0.575596
ENSG00000125319	C17orf53	-0.370689	-0.125801	0.780277	-0.11842	0.968653	2.24019	0.0902945	0.576205
ENSG00000053900	ANAPC4	0.192849	0.304732	0.269826	0.159791	4.24422	2.23982	0.0903361	0.576251
ENSG00000104812	GYS1	-0.594764	-0.331844	-0.271215	-0.233883	5.45806	2.23956	0.0903663	0.576251
ENSG00000235563	RP11-334A14.8	-1.28329	-2.96812	-1.56397	-3.14721	-1.78699	2.23839	0.0904985	0.576736
ENSG00000113356	POLR3G	-0.61248	-0.776143	-1.06068	-0.672037	1.91059	2.23831	0.0905071	0.576736
ENSG00000141084	RANBP10	0.594891	0.673615	0.684157	0.758088	5.4971	2.23685	0.0906728	0.577586
ENSG00000248927	CTD-2334D19.1	-0.767473	-0.488403	-0.903354	-1.09419	0.844127	2.23625	0.0907416	0.577818
ENSG00000180096	SEPT1	0.185789	0.811717	0.333352	0.373211	1.30217	2.23369	0.0910325	0.579313
ENSG00000175416	CLTB	-0.22615	-0.0424165	0.256911	0.142246	5.91926	2.23361	0.0910419	0.579313
ENSG00000187837	HIST1H1C	0.739215	1.25658	1.3793	1.6288	2.87823	2.23333	0.0910739	0.579313
ENSG00000161999	JMJD8	0.276499	0.357861	0.506906	0.361937	4.88626	2.23273	0.0911424	0.579518
ENSG00000179029	TMEM107	0.458139	0.426153	0.801219	0.658918	2.6673	2.2323	0.0911908	0.579518
ENSG00000130770	ATPIF1	-0.169818	-0.209453	0.35394	-0.058441	5.02902	2.23219	0.0912036	0.579518
ENSG00000142188	TMEM50B	0.464961	0.469678	0.38321	0.425376	5.20438	2.23094	0.0913464	0.580219
ENSG00000162959	MEMO1	-0.153791	-0.646237	-0.0848431	-0.286942	2.55132	2.23051	0.0913954	0.580323
ENSG00000117724	CENPF	-1.7897	-1.27175	-1.46359	-1.54955	4.05697	2.22881	0.0915899	0.580819
ENSG00000189283	FHIT	-0.334803	-0.702353	-1.16682	-1.42304	-0.230031	2.2288	0.091592	0.580819
ENSG00000188785	ZNF548	0.289484	0.174256	-0.0450312	0.0311742	3.47678	2.2286	0.091614	0.580819
ENSG00000100934	SEC23A	-0.133818	-0.217985	-0.389254	-0.240991	8.01867	2.2285	0.0916262	0.580819
ENSG00000135678	CPM	1.85695	1.86497	1.84045	2.15179	5.10352	2.22841	0.0916362	0.580819
ENSG00000128581	IFT22	0.256767	0.232117	0.43074	0.389726	3.91961	2.22754	0.0917367	0.581249
ENSG00000273702	RP11-758H9.2	0.381381	2.0662	1.77718	1.59123	-1.09908	2.22457	0.0920785	0.583079
ENSG00000067606	PRKCZ	-0.405142	-0.533346	-0.570609	-0.723156	3.45606	2.22444	0.0920933	0.583079
ENSG00000135597	REPS1	0.435069	0.435142	0.657236	0.738811	5.12257	2.22409	0.092133	0.583079
ENSG00000119636	BBOF1	0.544954	0.566539	0.278593	0.739124	2.8788	2.22389	0.0921562	0.583079
ENSG00000162073	PAQR4	-1.32071	-1.13009	-0.885259	-0.976877	1.65487	2.22268	0.092296	0.58367
ENSG00000230524	COL6A4P1	0.47979	0.693722	1.50662	2.01825	0.571146	2.22252	0.0923151	0.58367
ENSG00000238058	RP11-432J22.2	-0.0540629	-0.0685748	0.996549	0.984148	-0.599842	2.22213	0.0923598	0.583702
ENSG00000162396	PARS2	0.423524	0.43307	0.231809	0.233676	2.65937	2.2218	0.0923984	0.583702
ENSG00000113649	TCERG1	-0.328882	-0.219198	-0.423815	-0.447526	5.79068	2.22128	0.0924578	0.583702
ENSG00000230847	RP11-195E2.1	0.196262	0.278593	-0.199729	-4.42168	-1.71455	2.2394	0.0925302	0.583702
ENSG00000272440	RP11-379F4.6	1.19567	1.84141	2.44179	0.748234	-1.4958	2.22058	0.0925395	0.583702
ENSG00000082175	PGR	0.398707	0.637703	0.502779	0.825353	6.49516	2.22033	0.0925685	0.583702
ENSG00000152242	C18orf25	-0.305532	-0.265581	-0.467579	-0.386514	4.94357	2.22016	0.092588	0.583702
ENSG00000129493	HEATR5A	-0.0599937	-0.151056	-0.331129	-0.155953	5.34958	2.2196	0.0926532	0.583702
ENSG00000085741	WNT11	-2.03965	-2.07644	-1.34969	-2.08148	0.356485	2.21938	0.0926782	0.583702
ENSG00000145386	CCNA2	-1.74201	-1.15023	-1.42123	-1.45883	3.32028	2.21935	0.0926817	0.583702
ENSG00000254995	STX16-NPEPL1	1.42686	2.29028	2.46692	2.13037	-1.00309	2.21923	0.092696	0.583702
ENSG00000179862	CITED4	0.38509	0.393115	0.577818	0.276755	3.26184	2.21908	0.0927129	0.583702
ENSG00000136152	COG3	0.122331	-0.0277728	-0.00744134	-0.118197	5.17793	2.21858	0.0927712	0.583827
ENSG00000238198	RP11-31F15.2	1.69942	0.960189	0.434263	2.07932	-1.10871	2.218	0.0928384	0.583827
ENSG00000213551	DNAJC9	-0.200361	-0.340133	-0.344768	-0.37066	3.7211	2.21785	0.092857	0.583827
ENSG00000257151	PWAR6	-0.677041	-0.327267	-0.921626	-0.90722	1.26153	2.21765	0.0928797	0.583827
ENSG00000100263	RHBDD3	0.161279	0.253472	0.476059	0.37697	4.38729	2.21729	0.0929218	0.583827
ENSG00000170166	HOXD4	0.369666	1.54778	1.38414	1.09619	-0.62471	2.21722	0.0929292	0.583827
ENSG00000186577	C6orf1	-0.291944	-0.558561	-0.353493	-0.498384	3.95817	2.21559	0.0931197	0.584447
ENSG00000164163	ABCE1	-0.246388	-0.353657	-0.5233	-0.36742	6.19709	2.21536	0.0931469	0.584447
ENSG00000114125	RNF7	-0.158453	-0.417517	0.0920342	-0.0685166	5.23672	2.21528	0.0931556	0.584447
ENSG00000285106	NA	-0.780158	-1.30232	-0.60537	-0.641178	-0.284955	2.21525	0.0931589	0.584447
ENSG00000142168	SOD1	0.0849012	-0.113053	0.154612	0.0307847	6.50901	2.21462	0.0932327	0.584536
ENSG00000028528	SNX1	0.22182	0.141287	0.203114	0.110923	6.96557	2.21457	0.0932387	0.584536
ENSG00000268157	AC010524.4	-1.83593	0.74076	1.24521	0.517923	-1.6688	2.21413	0.0932902	0.584654
ENSG00000013583	HEBP1	-0.210326	-0.417925	-0.467712	-0.463931	5.64198	2.21339	0.0933765	0.584698
ENSG00000198929	NOS1AP	0.720096	0.973474	1.40539	1.75544	1.10175	2.21312	0.093408	0.584698
ENSG00000096092	TMEM14A	0.292095	0.0454626	0.409169	0.217059	4.20201	2.21287	0.0934371	0.584698
ENSG00000163219	ARHGAP25	-0.616667	-1.1688	-1.81772	-1.49682	1.6216	2.21274	0.0934528	0.584698
ENSG00000115514	TXNDC9	0.107735	-0.245871	-0.171634	-0.0767999	4.59393	2.21205	0.093533	0.584698
ENSG00000072210	ALDH3A2	0.531292	0.483451	0.526318	0.510353	5.62657	2.21198	0.0935416	0.584698
ENSG00000232499	RP11-512F24.1	0.44614	2.2342	-0.598395	-0.263027	-1.35302	2.21189	0.0935527	0.584698
ENSG00000168517	HEXIM2	0.204651	0.699691	0.834325	0.795025	0.617541	2.21183	0.0935595	0.584698
ENSG00000079616	KIF22	-0.991483	-0.80568	-0.483805	-0.980491	3.58938	2.21126	0.0936266	0.584773
ENSG00000227345	PARG	-0.0968033	-0.0684923	-0.320416	-0.1657	4.87232	2.21117	0.0936371	0.584773
ENSG00000179091	CYC1	-0.28901	-0.327674	-0.0552531	-0.329037	5.77803	2.21024	0.0937456	0.585245
ENSG00000276180	HIST1H4I	0.496249	0.809158	0.91638	1.07909	2.66472	2.20763	0.0940528	0.586819
ENSG00000156531	PHF6	-0.275789	-0.248967	-0.448724	-0.484074	5.43146	2.20754	0.0940634	0.586819
ENSG00000165675	ENOX2	0.355802	0.431225	0.43539	0.558015	4.49134	2.20708	0.0941182	0.586955
ENSG00000143106	PSMA5	-0.18412	-0.331276	-0.243834	-0.309451	5.78021	2.20631	0.0942084	0.58729
ENSG00000138376	BARD1	-0.62496	-0.320182	-0.700794	-0.542798	2.97658	2.20606	0.0942377	0.58729
ENSG00000213853	EMP2	1.27005	0.974048	0.847996	0.685748	5.56706	2.20551	0.0943032	0.587329
ENSG00000144063	MALL	-2.40289	-1.61287	-2.11432	-3.39497	-0.314868	2.20545	0.0943099	0.587329
ENSG00000121904	CSMD2	-1.16497	-0.788489	-0.915859	-1.1532	3.60359	2.20452	0.0944198	0.587809
ENSG00000116260	QSOX1	-0.322434	-0.473144	-0.339624	-0.403226	8.40858	2.20379	0.0945067	0.588062
ENSG00000125652	ALKBH7	0.320637	0.102504	0.66922	0.514088	4.36918	2.2035	0.0945409	0.588062
ENSG00000281649	EBLN3P	-0.00863703	-0.0736925	-0.251406	-0.19413	5.82561	2.20335	0.0945594	0.588062
ENSG00000135940	COX5B	0.0326502	-0.121629	0.265137	0.0076248	5.91833	2.20279	0.0946253	0.588267
ENSG00000075292	ZNF638	-0.0260973	-0.0542062	-0.194071	-0.183414	6.40614	2.20248	0.0946624	0.588292
ENSG00000242294	STAG3L5P	-0.0633804	0.655278	0.789898	0.827276	1.47846	2.20217	0.0946988	0.588313
ENSG00000131115	ZNF227	0.339283	0.169837	0.40412	0.232701	3.25491	2.20148	0.094781	0.588619
ENSG00000089682	RBM41	-0.113459	-0.0756202	-0.397697	-0.35205	3.76468	2.20064	0.0948801	0.588952
ENSG00000107937	GTPBP4	-0.0921455	-0.265344	-0.312814	-0.318071	5.83821	2.20047	0.0949006	0.588952
ENSG00000081014	AP4E1	-0.207093	-0.292252	-0.275106	-0.271123	4.91737	2.19907	0.0950673	0.589781
ENSG00000141905	NFIC	-0.156008	-0.200531	-0.318682	-0.382612	7.86738	2.19781	0.095218	0.59051
ENSG00000035499	DEPDC1B	-1.68968	-1.21167	-1.78661	-1.75491	0.250729	2.19749	0.0952556	0.590529
ENSG00000232046	AC007392.3	1.26782	0.814316	1.49795	0.984106	0.556694	2.19698	0.0953169	0.590529
ENSG00000232838	PET117	0.60765	0.763778	1.4034	0.690208	0.523283	2.19646	0.0953784	0.590529
ENSG00000138709	LARP1B	0.0425843	-0.0637882	-0.34045	-0.165706	4.47188	2.19625	0.0954042	0.590529
ENSG00000027697	IFNGR1	0.375723	0.224038	0.445198	0.451085	5.88315	2.19593	0.095442	0.590529
ENSG00000131724	IL13RA1	-0.425682	-0.440266	-0.536048	-0.601257	6.83409	2.19551	0.0954922	0.590529
ENSG00000279041	CTD-2373N4.3	0.835203	1.01154	1.06981	1.22643	2.10924	2.19545	0.0954994	0.590529
ENSG00000239282	GATSL3	1.75487	1.18184	2.41492	2.0227	-1.39335	2.19531	0.0955171	0.590529
ENSG00000124782	RREB1	-0.0878682	0.039531	-0.237385	-0.216812	5.52397	2.1936	0.0957218	0.590529
ENSG00000058063	ATP11B	-0.116936	-0.225759	-0.36586	-0.295899	6.277	2.19353	0.0957294	0.590529
ENSG00000109107	ALDOC	-0.76735	-1.10689	-1.12525	-1.30578	3.58684	2.19341	0.0957446	0.590529
ENSG00000166483	WEE1	-0.522465	-0.528535	-0.579816	-0.400649	5.62854	2.19339	0.0957473	0.590529
ENSG00000188938	FAM120AOS	0.25415	0.262364	0.31757	0.419491	5.21753	2.19291	0.0958039	0.590529
ENSG00000259212	CTD-3065B20.2	2.80236	3.66549	3.18631	2.33259	-1.81178	2.19287	0.0958094	0.590529
ENSG00000196998	WDR45	0.148078	0.315205	0.448709	0.368786	5.52362	2.19282	0.0958148	0.590529
ENSG00000087152	ATXN7L3	-0.00705445	0.00630522	0.17839	0.0256775	6.45149	2.19278	0.0958199	0.590529
ENSG00000111144	LTA4H	-0.0545303	-0.231057	-0.289424	-0.194648	5.4528	2.19264	0.0958375	0.590529
ENSG00000188917	TRMT2B	0.119837	0.270031	0.304587	0.502691	3.51461	2.19261	0.095841	0.590529
ENSG00000188365	AC092171.2	-1.19459	0.551104	-0.81747	-0.0712648	-1.36511	2.19231	0.0958766	0.590529
ENSG00000169972	PUSL1	-0.00738637	-0.31831	0.0322622	-0.289286	3.47248	2.19225	0.0958831	0.590529
ENSG00000182871	COL18A1	0.340482	0.541143	0.912432	0.61659	8.25143	2.19116	0.0960151	0.59097
ENSG00000102931	ARL2BP	0.346377	-0.610334	0.295005	0.159131	2.64901	2.19103	0.0960305	0.59097
ENSG00000180953	ST20	0.480417	0.525465	0.627239	1.16625	0.00194035	2.19083	0.0960542	0.59097
ENSG00000065135	GNAI3	-0.138466	-0.188964	-0.315079	-0.219135	6.84348	2.19001	0.0961537	0.591379
ENSG00000143409	FAM63A	0.319649	0.451884	0.425577	0.462917	4.44474	2.18944	0.096222	0.591402
ENSG00000149639	SOGA1	-0.164318	-0.0326499	-0.210334	-0.23769	7.33933	2.18943	0.0962239	0.591402
ENSG00000144028	SNRNP200	-0.0525407	0.0589543	-0.119865	-0.138475	7.78688	2.18864	0.0963187	0.591672
ENSG00000225205	AC093818.1	-1.52102	-2.50683	-1.59121	-2.10717	-1.47843	2.18851	0.0963342	0.591672
ENSG00000010810	FYN	0.592722	0.600759	0.71714	0.578171	6.2133	2.18776	0.0964249	0.592025
ENSG00000267055	RP11-486P11.1	6.14819	6.10366	5.76254	6.19907	-0.380865	2.2048	0.0965552	0.592585
ENSG00000203872	C6orf163	1.48873	2.87923	1.96221	2.68272	-1.16616	2.18646	0.0965824	0.592585
ENSG00000214765	SEPT7P2	0.31465	0.500906	0.596134	0.67817	3.36638	2.18539	0.0967114	0.593172
ENSG00000198918	RPL39	-0.0648584	-0.225836	0.185094	-0.238414	6.93658	2.18438	0.0968351	0.593727
ENSG00000250091	DNAH10OS	-0.342144	-0.590877	-0.959605	-1.24427	0.834702	2.18298	0.0970053	0.594566
ENSG00000161958	FGF11	-1.19884	-2.04292	-0.801966	-1.67221	-0.651513	2.18208	0.0971146	0.595031
ENSG00000148834	GSTO1	-0.242312	-0.49995	-0.225626	-0.502897	5.67347	2.18159	0.0971738	0.595189
ENSG00000177465	ACOT4	-0.287183	-1.14641	-0.165442	-0.757919	-0.00959295	2.18006	0.0973606	0.596129
ENSG00000273369	RP11-700J17.1	1.41144	0.781518	1.99384	1.75315	-1.59235	2.17931	0.0974525	0.596487
ENSG00000158042	MRPL17	-0.36897	-0.181478	-0.248728	-0.459793	5.05651	2.1783	0.0975759	0.597037
ENSG00000119231	SENP5	0.0686054	-0.0527953	-0.178545	-0.152367	5.50206	2.17794	0.0976197	0.597101
ENSG00000136167	LCP1	2.00672	2.33732	2.97288	2.98996	5.09811	2.17711	0.0977218	0.59752
ENSG00000046647	GEMIN8	0.451961	0.52769	0.332886	0.337991	3.84434	2.1768	0.097759	0.597543
ENSG00000056586	RC3H2	-0.0860114	-0.188097	-0.397477	-0.220881	6.67849	2.17646	0.0978006	0.597592
ENSG00000141753	IGFBP4	1.17722	1.03616	1.14419	0.977938	12.0905	2.1754	0.0979309	0.598183
ENSG00000150672	DLG2	-0.788079	-1.95148	-0.931484	-0.708049	-1.03232	2.17464	0.0980245	0.598221
ENSG00000168758	SEMA4C	0.205037	0.322086	0.471213	0.269925	5.99773	2.17456	0.0980343	0.598221
ENSG00000091128	LAMB4	1.5276	1.66814	2.68917	2.8456	-0.597159	2.17453	0.0980376	0.598221
ENSG00000135476	ESPL1	-1.64057	-0.934674	-0.971506	-1.13702	2.00304	2.17368	0.0981427	0.598255
ENSG00000158079	PTPDC1	0.440499	0.405312	0.178227	0.448663	3.74456	2.17367	0.0981437	0.598255
ENSG00000176142	TMEM39A	0.364438	0.356418	0.298515	0.363111	5.80772	2.17367	0.0981439	0.598255
ENSG00000102096	PIM2	-0.568026	-0.717703	-0.408001	-0.695004	2.19088	2.17296	0.0982311	0.598357
ENSG00000188396	TCTEX1D4	-2.24865	-1.20242	-1.25509	-1.13014	-0.249631	2.17285	0.0982451	0.598357
ENSG00000188352	FOCAD	-0.223896	-0.279691	-0.415028	-0.362317	5.43499	2.17272	0.0982613	0.598357
ENSG00000164961	KIAA0196	-0.0423598	-0.0768243	-0.237642	-0.157943	6.24704	2.17122	0.0984467	0.599282
ENSG00000124155	PIGT	0.126259	0.36503	0.310527	0.373228	7.4529	2.1697	0.0986337	0.60007
ENSG00000170606	HSPA4	-0.142694	-0.130221	-0.31225	-0.177798	7.27543	2.16962	0.0986434	0.60007
ENSG00000096746	HNRNPH3	-0.289445	-0.311262	-0.18975	-0.211425	6.53519	2.16918	0.0986984	0.600199
ENSG00000263528	IKBKE	-0.561987	-0.571136	-0.542649	-0.810061	3.00211	2.16876	0.09875	0.600308
ENSG00000175602	CCDC85B	-0.537208	-0.647603	-0.120616	-0.499739	5.93467	2.16727	0.0989348	0.601077
ENSG00000113657	DPYSL3	-0.626154	-0.798738	-1.25716	-1.31323	8.38604	2.1672	0.0989439	0.601077
ENSG00000256977	LIMS3	1.76551	1.25881	-1.5662	-1.82161	-1.8247	2.16675	0.0989995	0.601211
ENSG00000111596	CNOT2	-0.0130156	-0.132561	-0.289735	-0.160128	5.74927	2.16644	0.0990384	0.601242
ENSG00000101126	ADNP	-0.0326066	0.0284269	-0.195464	-0.135528	6.75159	2.166	0.0990932	0.60137
ENSG00000182648	LINC01006	-0.0629373	-0.0504513	0.424303	0.44241	1.97734	2.1651	0.0992043	0.60184
ENSG00000168288	MMADHC	0.0587041	-0.161498	-0.18521	-0.148214	6.13837	2.16438	0.0992947	0.60217
ENSG00000257337	RP11-983P16.4	0.803761	0.867873	1.09311	1.02407	0.999951	2.16412	0.0993264	0.60217
ENSG00000152102	FAM168B	-0.0480642	-0.111558	-0.158989	-0.176311	7.6452	2.16358	0.0993948	0.60237
ENSG00000023892	DEF6	-1.05688	-0.669107	-1.54695	-1.33858	-0.257729	2.16332	0.0994268	0.60237
ENSG00000168672	FAM84B	-1.52747	-1.72042	-2.0729	-2.23424	1.09835	2.16269	0.0995059	0.60246
ENSG00000135451	TROAP	-2.17564	-1.58982	-1.49969	-1.32796	1.3706	2.16266	0.0995092	0.60246
ENSG00000139160	ETFBKMT	0.530821	0.493118	0.768793	0.71882	1.96597	2.16139	0.0996675	0.603124
ENSG00000008324	SS18L2	0.0890365	-0.400991	0.25967	-0.0314138	2.43566	2.16124	0.0996865	0.603124
ENSG00000171813	PWWP2B	0.314408	0.131406	0.471712	0.163893	3.78967	2.15967	0.099883	0.604108
ENSG00000090534	THPO	1.29343	1.02714	1.70099	1.46833	0.489398	2.1593	0.0999299	0.604186
ENSG00000188290	HES4	0.489445	0.699667	1.0283	0.824369	3.94738	2.15807	0.100083	0.604719
ENSG00000132017	DCAF15	-0.381011	-0.0274459	-0.0875467	-0.150574	4.12462	2.15799	0.100094	0.604719
ENSG00000135378	PRRG4	0.881023	1.67261	2.23609	2.50286	2.46336	2.15778	0.10012	0.604719
ENSG00000076356	PLXNA2	-0.226816	0.465109	0.460059	0.825177	2.30381	2.15719	0.100194	0.604797
ENSG00000039560	RAI14	-0.511953	-0.657672	-0.804695	-0.784312	8.50228	2.15686	0.100236	0.604797
ENSG00000080815	PSEN1	0.183099	0.0827665	-0.0662544	0.0656769	6.67653	2.1568	0.100244	0.604797
ENSG00000151466	SCLT1	-0.104031	-0.453214	-0.703731	-0.378994	3.3214	2.1561	0.100331	0.604797
ENSG00000117595	IRF6	0.647944	1.30566	1.97375	2.6306	1.01373	2.15607	0.100336	0.604797
ENSG00000260179	RP5-902P8.12	-1.83324	1.05871	1.13101	0.455789	-1.81661	2.15606	0.100336	0.604797
ENSG00000173457	PPP1R14B	-0.579835	-0.516995	-0.313286	-0.373705	6.41991	2.1551	0.100457	0.605271
ENSG00000146414	SHPRH	0.108602	0.0350936	-0.178315	-0.174501	4.29187	2.1549	0.100483	0.605271
ENSG00000105219	CNTD2	1.42063	1.72335	1.62933	1.75803	-0.109686	2.15404	0.100592	0.605724
ENSG00000174442	ZWILCH	-0.578982	-0.641978	-0.685586	-0.531062	3.3493	2.15367	0.100639	0.605766
ENSG00000168763	CNNM3	0.420406	0.38691	0.478709	0.523895	4.5227	2.15341	0.100671	0.605766
ENSG00000163781	TOPBP1	-0.180839	-0.137741	-0.315099	-0.308933	4.98939	2.15316	0.100703	0.605766
ENSG00000279622	RP11-254F19.4	2.91739	2.69614	2.71854	2.04409	-0.44942	2.15271	0.100759	0.605766
ENSG00000170113	NIPA1	-0.419192	-0.586106	-0.749922	-0.698612	4.0272	2.15201	0.100848	0.605766
ENSG00000117152	RGS4	-2.25408	-2.25195	-2.82007	-3.36116	5.61575	2.15197	0.100854	0.605766
ENSG00000175137	SH3BP5L	-0.300355	-0.339804	-0.20796	-0.303706	5.77049	2.15195	0.100856	0.605766
ENSG00000249853	HS3ST5	-4.93647	-2.30859	-1.60599	-1.49144	-1.57747	2.16931	0.10087	0.605766
ENSG00000136381	IREB2	0.405751	0.421459	0.318873	0.36698	6.47758	2.15137	0.100929	0.605913
ENSG00000119509	INVS	0.330523	0.540033	0.178353	0.30912	4.24206	2.15104	0.100971	0.605962
ENSG00000198053	SIRPA	-0.206844	-0.402615	-0.488899	-0.705852	5.83383	2.15032	0.101062	0.606056
ENSG00000135116	HRK	-3.31208	-3.13458	-2.03752	-1.90426	-1.08142	2.1503	0.101064	0.606056
ENSG00000073711	PPP2R3A	-0.191144	-0.120874	-0.405424	-0.177574	5.48612	2.15001	0.101101	0.606056
ENSG00000104853	CLPTM1	0.151327	0.269495	0.212666	0.248557	7.37683	2.14974	0.101136	0.606056
ENSG00000182827	ACBD3	-0.0802444	-0.0984396	-0.230409	-0.244916	6.55235	2.14957	0.101157	0.606056
ENSG00000273218	LLNLR-246C6.1	0.457496	-0.0713589	1.2823	1.13499	-1.13231	2.14907	0.101221	0.606182
ENSG00000269929	RP11-2B6.2	-0.144133	1.6117	-0.45502	0.902662	-1.38084	2.14887	0.101246	0.606182
ENSG00000073417	PDE8A	0.650544	0.575294	0.587032	0.703701	5.4101	2.14799	0.101358	0.606654
ENSG00000128340	RAC2	-0.946492	-0.92089	-1.15013	-1.19742	3.90699	2.14692	0.101494	0.607196
ENSG00000101474	APMAP	0.375421	0.294168	0.574889	0.445119	7.08274	2.14649	0.10155	0.607196
ENSG00000150961	SEC24D	-0.249772	-0.188674	-0.424065	-0.309105	7.72519	2.14647	0.101551	0.607196
ENSG00000106123	EPHB6	0.972753	1.18595	1.08699	1.03516	6.27301	2.1459	0.101625	0.607432
ENSG00000153165	RGPD3	-0.953506	-0.584964	-0.376958	0.386176	-0.634903	2.14541	0.101687	0.607504
ENSG00000090776	EFNB1	-0.124935	0.156976	0.548691	0.493882	5.78591	2.14503	0.101735	0.607504
ENSG00000275764	RP11-582E3.6	0.104714	-0.153805	-0.527767	-0.447442	2.10832	2.14463	0.101787	0.607504
ENSG00000111300	NAA25	-0.250762	-0.301985	-0.474473	-0.373593	4.90236	2.14448	0.101805	0.607504
ENSG00000275695	UBE2Q2P6	1.50838	1.38015	2.26806	2.50083	-1.36564	2.14421	0.10184	0.607504
ENSG00000119977	TCTN3	0.268168	0.297655	0.229288	0.358793	5.88029	2.1442	0.101841	0.607504
ENSG00000143862	ARL8A	-0.0567576	0.063362	0.304469	0.145879	5.29855	2.14326	0.101961	0.608017
ENSG00000115541	HSPE1	-0.197679	-0.958706	-0.0847909	-0.351881	3.59391	2.14272	0.102031	0.608229
ENSG00000126787	DLGAP5	-1.79803	-1.57366	-1.41965	-1.95644	2.77834	2.14195	0.102129	0.608611
ENSG00000105127	AKAP8	0.0727843	0.038379	0.229497	-0.044203	4.84806	2.1406	0.102303	0.609392
ENSG00000261971	MMP25-AS1	-0.478008	-0.32562	0.174133	-0.0368284	1.43026	2.1404	0.102328	0.609392
ENSG00000129911	KLF16	-0.522436	-0.69389	-0.485018	-0.62606	4.41033	2.13899	0.10251	0.610269
ENSG00000140598	EFL1	-0.450929	-0.596311	-0.53783	-0.421956	4.30258	2.13793	0.102646	0.610763
ENSG00000155368	DBI	0.203393	0.408575	0.606403	0.373575	5.49895	2.13781	0.102661	0.610763
ENSG00000074266	EED	0.111287	-0.014451	0.282643	0.105964	3.97637	2.13685	0.102786	0.6113
ENSG00000268189	AC005785.2	-0.114377	0.275087	1.06678	-1.09532	-1.4846	2.1357	0.102935	0.611667
ENSG00000159792	PSKH1	0.24646	0.301791	0.329472	0.33942	5.86082	2.13559	0.102948	0.611667
ENSG00000163719	MTMR14	0.125659	-0.0682511	0.208521	-0.0420782	4.55836	2.13537	0.102977	0.611667
ENSG00000163029	SMC6	-0.224572	-0.230616	-0.526363	-0.559739	5.18507	2.13515	0.103005	0.611667
ENSG00000173120	KDM2A	-0.00601138	-0.0141962	-0.124241	-0.161945	7.37301	2.13504	0.103019	0.611667
ENSG00000008952	SEC62	0.2842	0.344427	0.226031	0.305272	7.87536	2.13467	0.103068	0.611752
ENSG00000177548	RABEP2	-0.0775519	-0.00719004	0.307144	0.191522	4.8825	2.13422	0.103126	0.611896
ENSG00000178209	PLEC	-0.422551	-0.499226	-0.489751	-0.539355	9.78764	2.13355	0.103212	0.612204
ENSG00000177191	B3GNT8	0.852795	1.04517	1.3001	0.862517	1.16681	2.13296	0.103289	0.612362
ENSG00000246560	RP11-10L12.4	-0.299602	-0.424249	-0.300688	0.609313	-0.0243671	2.13266	0.103328	0.612362
ENSG00000151491	EPS8	0.673924	0.748078	0.724833	0.935134	8.13855	2.13255	0.103342	0.612362
ENSG00000137992	DBT	0.184689	0.0104857	-0.115671	-0.0593517	5.37863	2.13227	0.103379	0.612376
ENSG00000141505	ASGR1	-1.44857	-1.30593	-1.14582	-1.3558	-0.631636	2.13186	0.103432	0.61247
ENSG00000211767	TRBJ2-3	-1.66157	-2.02942	-2.73079	-1.91051	-0.627728	2.13162	0.103463	0.61247
ENSG00000134532	SOX5	0.36142	0.550779	0.632832	0.849303	4.16076	2.13003	0.103669	0.613303
ENSG00000111077	TNS2	0.45083	0.581636	0.739256	0.60263	7.28225	2.13001	0.103673	0.613303
ENSG00000146278	PNRC1	0.571761	0.661311	0.635483	0.741613	6.54243	2.12968	0.103716	0.61335
ENSG00000116514	RNF19B	-0.368277	-0.315508	-0.488113	-0.299283	3.60159	2.12914	0.103785	0.61335
ENSG00000237940	AC093642.3	1.3533	1.68849	2.05882	2.17197	1.3759	2.12902	0.103801	0.61335
ENSG00000083635	NUFIP1	-0.364964	-0.332562	-0.377475	-0.454333	3.09138	2.12889	0.103818	0.61335
ENSG00000154719	MRPL39	-0.294853	-0.326743	-0.310614	-0.494335	3.28262	2.12856	0.103861	0.6134
ENSG00000154027	AK5	-1.36506	-1.43604	-1.496	-1.67605	4.49758	2.12751	0.103998	0.614003
ENSG00000163346	PBXIP1	0.196402	0.389258	0.787361	0.78004	8.18581	2.12681	0.104089	0.614183
ENSG00000117408	IPO13	0.129504	0.237953	0.281699	0.322885	5.41202	2.12653	0.104126	0.614183
ENSG00000278175	GLIDR	0.600304	0.678762	1.23506	1.21339	0.00871746	2.12649	0.104132	0.614183
ENSG00000140350	ANP32A	-0.26315	-0.206172	-0.251122	-0.447959	5.97477	2.12608	0.104185	0.614293
ENSG00000262075	DKFZP434A062	0.788135	0.645349	1.67842	1.43989	-0.80194	2.12537	0.104278	0.614642
ENSG00000271590	RP11-181E10.3	-2.92644	-1.20074	-2.93568	-1.11552	-1.80684	2.12485	0.104346	0.614841
ENSG00000272632	RP11-362F19.3	2.4303	3.40192	2.11564	2.89178	-1.46473	2.15077	0.104432	0.614962
ENSG00000261652	C15orf65	1.25088	1.60186	0.825311	1.52251	-0.240175	2.12417	0.104436	0.614962
ENSG00000204403	CASP12	2.38116	2.25262	2.95554	3.96292	-0.53668	2.12365	0.104503	0.615155
ENSG00000150779	TIMM8B	0.37533	0.306583	0.609284	0.39307	4.06794	2.12292	0.1046	0.615425
ENSG00000188610	FAM72B	-1.5161	-0.771349	-0.880882	-2.21955	-0.520038	2.12278	0.104618	0.615425
ENSG00000156273	BACH1	-0.459632	-0.622781	-0.685531	-0.639906	6.42079	2.12131	0.104811	0.616359
ENSG00000131951	LRRC9	2.32238	-0.17518	-0.235857	0.73181	-1.63965	2.12064	0.104899	0.616537
ENSG00000097021	ACOT7	-0.788561	-0.64094	-0.569387	-0.686364	4.73543	2.12005	0.104978	0.616537
ENSG00000205581	HMGN1	-0.332166	-0.326291	-0.262165	-0.342241	7.03379	2.11985	0.105004	0.616537
ENSG00000259802	CTD-2256P15.2	-0.570253	-0.681299	1.44931	0.886623	-1.44274	2.11977	0.105014	0.616537
ENSG00000197415	VEPH1	-2.10026	-1.95875	-2.61586	-2.30043	0.0372103	2.11945	0.105057	0.616537
ENSG00000141527	CARD14	1.6046	1.41421	1.97975	1.20563	-0.540477	2.1193	0.105076	0.616537
ENSG00000122786	CALD1	-0.357725	-0.488462	-0.654764	-0.56093	12.1352	2.11919	0.10509	0.616537
ENSG00000110104	CCDC86	0.163431	0.0360036	0.454306	0.302389	4.29923	2.11898	0.105118	0.616537
ENSG00000205559	CHKB-AS1	1.27941	0.527275	1.36197	1.4837	-0.917414	2.11743	0.105324	0.61754
ENSG00000126353	CCR7	1.20435	1.68842	1.57779	1.50453	0.706908	2.11699	0.105382	0.617677
ENSG00000007080	CCDC124	0.0387651	-0.00756936	0.298722	0.15161	5.42431	2.11644	0.105454	0.617896
ENSG00000164062	APEH	-0.218702	-0.301159	-0.223235	-0.421511	5.92704	2.11584	0.105534	0.618061
ENSG00000284874	NA	-0.104658	1.18851	0.60875	1.91173	-0.216106	2.11565	0.10556	0.618061
ENSG00000178075	GRAMD1C	-0.279164	-1.01462	-1.39032	-1.47407	0.565818	2.11538	0.105595	0.618061
ENSG00000262879	RP11-156P1.3	0.170859	0.464752	0.330808	0.323327	3.46196	2.11519	0.105621	0.618061
ENSG00000160049	DFFA	-0.119601	-0.184112	-0.224611	-0.21959	5.77509	2.11387	0.105796	0.618844
ENSG00000146826	C7orf43	-0.133997	0.0506576	0.350072	0.0373563	3.88316	2.11362	0.105829	0.618844
ENSG00000070269	TMEM260	0.334381	0.186528	0.125651	0.0987954	4.47563	2.1134	0.105858	0.618844
ENSG00000088538	DOCK3	0.990046	-0.0621814	0.411936	1.54473	-0.75985	2.11306	0.105903	0.618899
ENSG00000127399	LRRC61	-0.573317	-0.818355	-0.88534	-0.952906	2.50166	2.11247	0.105982	0.619158
ENSG00000105877	DNAH11	-2.0935	-1.95402	-1.57905	-0.983083	-1.03023	2.11175	0.106078	0.619428
ENSG00000071539	TRIP13	-1.61964	-1.22674	-1.11439	-1.19099	2.46265	2.1112	0.106151	0.619428
ENSG00000065534	MYLK	-0.616407	-0.774216	-1.02092	-1.02437	9.80136	2.11026	0.106276	0.619428
ENSG00000165629	ATP5C1	-0.127561	-0.280305	-0.172103	-0.243585	6.23236	2.11022	0.106282	0.619428
ENSG00000077254	USP33	0.0110139	-0.0261854	-0.194669	-0.117954	6.33809	2.11012	0.106295	0.619428
ENSG00000154856	APCDD1	1.57946	2.25991	3.08742	3.50727	7.6448	2.10992	0.106322	0.619428
ENSG00000175582	RAB6A	-0.0534055	-0.0529052	-0.27037	-0.101949	7.27079	2.10991	0.106323	0.619428
ENSG00000231154	MORF4L2-AS1	0.0874002	1.89445	1.55028	1.36629	-1.33385	2.1097	0.106351	0.619428
ENSG00000113595	TRIM23	0.0608216	-0.117065	-0.217616	-0.12869	4.72549	2.10968	0.106354	0.619428
ENSG00000168060	NAALADL1	-0.105758	-0.54466	-0.183157	-0.325199	3.41713	2.10952	0.106375	0.619428
ENSG00000040531	CTNS	0.414788	0.331959	0.2927	0.220243	4.92806	2.10917	0.106422	0.619458
ENSG00000103274	NUBP1	0.289955	0.228859	0.497407	0.467238	2.82574	2.10879	0.106473	0.619458
ENSG00000155324	GRAMD3	0.0960715	0.15242	0.282792	0.826173	5.56867	2.1087	0.106485	0.619458
ENSG00000164574	GALNT10	-0.526313	-0.689994	-0.877552	-0.901803	6.37134	2.10692	0.106723	0.620642
ENSG00000261408	TEN1-CDK3	-1.26176	-0.629884	0.521074	0.290764	-0.465667	2.10649	0.106781	0.620726
ENSG00000198857	HSD3BP5	-0.47561	-1.00103	-0.56727	-1.34678	0.0967523	2.1063	0.106807	0.620726
ENSG00000164144	ARFIP1	0.130646	0.0491246	-0.110735	0.0388278	5.51762	2.1051	0.106967	0.621456
ENSG00000255306	RP5-901A4.1	-0.00802838	-0.570271	1.22632	1.51977	-1.22589	2.10385	0.107136	0.622231
ENSG00000244161	FLNB-AS1	-1.18727	-1.41897	-1.52387	-1.62737	-0.341559	2.10313	0.107233	0.622399
ENSG00000175084	DES	-1.66564	-1.56742	-2.07484	-2.72385	5.8477	2.10312	0.107234	0.622399
ENSG00000147905	ZCCHC7	-0.0536334	0.0110589	-0.282522	-0.302241	4.04745	2.1025	0.107318	0.622683
ENSG00000228486	LINC01125	-0.353268	-0.322289	-0.41968	0.511461	0.63232	2.10137	0.107471	0.623366
ENSG00000119280	C1orf198	-0.835839	-1.00153	-1.23493	-1.40597	7.88338	2.1004	0.107601	0.623609
ENSG00000204304	PBX2	0.0972991	0.115733	0.262948	0.105687	6.24576	2.10028	0.107618	0.623609
ENSG00000198189	HSD17B11	0.656415	0.553058	0.61345	0.669731	4.69693	2.10007	0.107646	0.623609
ENSG00000106004	HOXA5	0.305961	0.535585	0.639297	0.485103	4.2144	2.10002	0.107653	0.623609
ENSG00000230513	THAP7-AS1	0.542909	0.805354	1.10737	0.795073	1.04177	2.099	0.107791	0.624186
ENSG00000104979	C19orf53	0.0286874	0.0886991	0.246334	0.0487654	5.64164	2.09877	0.107822	0.624186
ENSG00000181915	ADO	-0.249742	-0.201504	-0.358083	-0.364672	5.20034	2.09783	0.10795	0.62444
ENSG00000104825	NFKBIB	0.206556	0.186077	0.483468	0.278758	4.15112	2.0977	0.107968	0.62444
ENSG00000138798	EGF	-1.34489	-2.11454	-2.68381	-2.90621	-0.605275	2.09765	0.107974	0.62444
ENSG00000120696	KBTBD7	0.311415	0.47395	0.216383	0.423805	3.35406	2.09741	0.108006	0.62444
ENSG00000134690	CDCA8	-1.65696	-1.37704	-1.30071	-1.3733	2.20508	2.09617	0.108175	0.625216
ENSG00000159167	STC1	-1.43157	-2.57329	-3.32028	-3.35561	5.44187	2.09536	0.108286	0.625514
ENSG00000162604	TM2D1	0.29991	0.303769	0.304332	0.379372	4.76143	2.09504	0.108328	0.625514
ENSG00000172061	LRRC15	-4.57079	-2.27467	-3.15602	-3.77723	-0.981821	2.09476	0.108366	0.625514
ENSG00000222014	RAB6C	1.23973	-0.106813	0.256555	2.27247	-1.72032	2.09454	0.108397	0.625514
ENSG00000161996	WDR90	-0.109448	0.106126	0.351738	0.245482	4.32214	2.0945	0.108402	0.625514
ENSG00000162692	VCAM1	-4.27887	-3.43343	-2.6058	0.00639935	3.25696	2.09327	0.10857	0.626279
ENSG00000104450	SPAG1	-0.250373	-0.590211	-0.586824	-0.968079	1.74026	2.0928	0.108634	0.626447
ENSG00000164117	FBXO8	0.199642	0.199966	0.312617	0.485365	4.38653	2.0925	0.108675	0.626479
ENSG00000052126	PLEKHA5	0.480268	0.510548	0.420681	0.46638	6.06372	2.09214	0.108724	0.626488
ENSG00000169495	HTRA4	1.87824	1.59089	2.11828	2.4562	-0.536315	2.09198	0.108747	0.626488
ENSG00000173540	GMPPB	-0.00980423	-0.0945684	0.390211	0.158693	4.71408	2.09136	0.10883	0.626768
ENSG00000166275	BORCS7	0.530958	0.456112	0.503127	0.650848	4.24516	2.09094	0.108889	0.62686
ENSG00000137776	SLTM	-0.229727	-0.158338	-0.276166	-0.174412	6.06792	2.09038	0.108965	0.62686
ENSG00000137824	RMDN3	0.20272	0.139489	0.31858	0.28721	5.21658	2.09026	0.108981	0.62686
ENSG00000172548	NIPAL4	-0.719285	-1.12235	-1.64026	-1.41131	1.14439	2.08992	0.109028	0.62686
ENSG00000278922	AC002310.14	0.511961	0.561586	1.03663	0.27942	1.421	2.0897	0.109058	0.62686
ENSG00000163815	CLEC3B	1.13576	2.65936	2.85412	3.3821	1.48515	2.08963	0.109067	0.62686
ENSG00000181638	ZFP41	0.33312	0.496451	0.33552	0.480057	3.62703	2.08913	0.109136	0.62686
ENSG00000168090	COPS6	-0.234187	-0.178362	-0.0169071	-0.193789	6.66511	2.08908	0.109143	0.62686
ENSG00000146425	DYNLT1	-0.264083	-0.327982	-0.169531	-0.361213	5.29669	2.08894	0.109163	0.62686
ENSG00000272115	GS1-393G12.14	1.89663	2.52948	1.70535	2.58213	-1.4685	2.08724	0.109396	0.627814
ENSG00000213888	LINC01521	0.685044	0.509119	0.829401	0.624733	1.35212	2.0869	0.109444	0.627814
ENSG00000114867	EIF4G1	-0.163454	-0.19796	-0.26852	-0.284027	8.87176	2.08676	0.109463	0.627814
ENSG00000139990	DCAF5	0.0655985	0.0800823	-0.161654	-0.0562117	6.24237	2.08644	0.109507	0.627814
ENSG00000107951	MTPAP	-0.111668	-0.221027	-0.330176	-0.363409	4.157	2.08603	0.109562	0.627814
ENSG00000089123	TASP1	0.620099	0.483509	0.644514	0.694988	2.68222	2.08601	0.109566	0.627814
ENSG00000125249	RAP2A	0.359948	0.39061	0.214126	0.33505	5.94254	2.08594	0.109575	0.627814
ENSG00000247137	RP11-727A23.5	1.12585	1.23717	1.37359	1.52322	-0.160902	2.08556	0.109627	0.62791
ENSG00000162687	KCNT2	0.862656	0.952556	1.61546	1.91892	2.23175	2.08474	0.109741	0.62836
ENSG00000164031	DNAJB14	-0.0461858	-0.083187	-0.139695	0.155231	6.07139	2.08438	0.10979	0.628436
ENSG00000256771	ZNF253	-0.0167894	0.480315	0.253426	0.138042	2.66265	2.08368	0.109886	0.628452
ENSG00000167881	SRP68	-0.033772	-0.142802	-0.235781	-0.220773	6.40374	2.08364	0.109892	0.628452
ENSG00000162923	WDR26	-0.0689945	-0.189557	-0.375063	-0.223894	7.474	2.0836	0.109898	0.628452
ENSG00000132635	PCED1A	0.374014	0.294926	0.640807	0.523482	5.6208	2.08327	0.109943	0.628509
ENSG00000161202	DVL3	-0.0352145	-0.0177001	-0.195042	-0.240756	7.59639	2.08231	0.110077	0.629071
ENSG00000100564	PIGH	0.455023	0.386967	0.466347	0.377919	2.90202	2.08139	0.110203	0.629368
ENSG00000198752	CDC42BPB	-0.116084	-0.114976	-0.225163	-0.224779	7.86423	2.08125	0.110224	0.629368
ENSG00000074706	IPCEF1	1.45572	1.6552	1.67479	1.91237	1.22555	2.0811	0.110244	0.629368
ENSG00000159267	HLCS	0.0313729	-0.185738	-0.282882	-0.231626	5.20504	2.08091	0.11027	0.629368
ENSG00000104973	MED25	0.189327	0.453238	0.475771	0.367429	5.78018	2.07977	0.110429	0.630074
ENSG00000100395	L3MBTL2	0.104075	0.0798028	-0.10924	-0.165791	4.53199	2.0786	0.110591	0.630799
ENSG00000197555	SIPA1L1	-0.38722	-0.662944	-0.792901	-0.715897	5.85311	2.07713	0.110795	0.631603
ENSG00000251602	RP11-521B24.3	0.235457	0.652076	0.494787	1.00943	1.31822	2.07708	0.110803	0.631603
ENSG00000132664	POLR3F	-0.10516	0.157395	-0.191398	-0.190573	3.5614	2.0768	0.110841	0.631616
ENSG00000157343	ARMC12	2.74209	2.0017	3.02809	1.86417	-1.44754	2.0764	0.110897	0.631734
ENSG00000198879	SFMBT2	0.903598	1.51851	2.03473	1.86423	3.30756	2.07577	0.110985	0.631734
ENSG00000230454	U73166.2	0.619692	0.810747	1.25927	1.39917	0.774564	2.07571	0.110994	0.631734
ENSG00000177613	CSTF2T	0.29842	0.226248	0.277327	0.251771	5.21984	2.07545	0.11103	0.631734
ENSG00000164654	MIOS	0.419362	0.34518	0.391068	0.460891	4.61237	2.07513	0.111074	0.631734
ENSG00000068366	ACSL4	-0.0147219	-0.292347	-0.672074	-0.663863	6.74983	2.07513	0.111074	0.631734
ENSG00000106348	IMPDH1	-0.33597	-0.559806	-0.390947	-0.504693	6.23773	2.07426	0.111197	0.632178
ENSG00000279030	RP11-212I21.3	1.67314	2.63778	2.83391	2.12757	-1.12137	2.07407	0.111223	0.632178
ENSG00000070808	CAMK2A	-0.885516	-1.4405	-1.18723	-0.542538	0.436481	2.07345	0.11131	0.63247
ENSG00000171703	TCEA2	0.131517	0.107638	0.361212	0.291425	4.93794	2.07283	0.111396	0.632541
ENSG00000134057	CCNB1	-1.25173	-0.790498	-0.684068	-1.09574	3.8918	2.07282	0.111397	0.632541
ENSG00000004799	PDK4	3.16618	2.68051	2.16113	2.45988	4.40117	2.0726	0.111429	0.632541
ENSG00000105971	CAV2	-0.588441	-0.730372	-0.916893	-0.720299	6.38777	2.07208	0.111501	0.632733
ENSG00000147274	RBMX	-0.259059	-0.184023	-0.257272	-0.272798	6.6839	2.07185	0.111534	0.632733
ENSG00000165288	BRWD3	-0.190178	-0.11369	-0.428732	-0.368357	4.7169	2.07074	0.111689	0.633224
ENSG00000170848	PSG6	-1.37451	-1.72647	-3.35038	-2.85102	1.16555	2.07073	0.111691	0.633224
ENSG00000176148	TCP11L1	-0.203656	-0.0614315	-0.441429	-0.235088	4.30004	2.06907	0.111925	0.634337
ENSG00000123297	TSFM	0.0129277	-0.199703	-0.11981	-0.382686	3.52316	2.06853	0.112	0.634337
ENSG00000090487	SPG21	0.364929	0.224011	0.141521	0.218103	6.79025	2.06808	0.112063	0.634337
ENSG00000163681	SLMAP	0.0225077	0.0702105	-0.140097	-0.0222967	6.08584	2.06808	0.112064	0.634337
ENSG00000145569	FAM105A	1.09448	0.90222	0.763168	0.732477	6.10447	2.06807	0.112065	0.634337
ENSG00000184897	H1FX	-0.194297	-0.373964	0.0729357	-0.314925	6.16623	2.06776	0.112109	0.634381
ENSG00000101182	PSMA7	-0.0817979	-0.185645	0.161354	-0.0601013	6.72078	2.06633	0.11231	0.635319
ENSG00000196914	ARHGEF12	-0.110122	-0.229407	-0.418102	-0.306002	8.31403	2.06603	0.112353	0.635358
ENSG00000137959	IFI44L	2.62494	2.69815	2.421	2.40677	1.22176	2.06438	0.112586	0.636308
ENSG00000273137	RP3-402G11.28	-0.676872	-0.949527	0.0875672	0.229552	-0.226142	2.06434	0.112592	0.636308
ENSG00000140153	WDR20	-0.164489	-0.303107	-0.210897	-0.178274	4.32837	2.06339	0.112727	0.636872
ENSG00000153233	PTPRR	-1.57809	-2.79192	-3.54783	-3.93364	-1.54631	2.0623	0.112882	0.637542
ENSG00000257704	INAFM1	0.00828654	0.596195	0.756233	0.448594	5.28983	2.0619	0.112938	0.637661
ENSG00000131374	TBC1D5	0.0131965	-0.0128476	-0.273705	-0.110132	6.80268	2.06144	0.113003	0.637824
ENSG00000198763	MT-ND2	0.167143	0.572689	0.259586	0.38225	10.0299	2.06103	0.113061	0.637872
ENSG00000004897	CDC27	-0.0436832	-0.130125	-0.328189	-0.205685	6.67403	2.06075	0.113101	0.637872
ENSG00000145012	LPP	-0.223515	-0.315606	-0.576802	-0.593188	8.484	2.06063	0.113119	0.637872
ENSG00000173653	RCE1	0.212474	0.400943	0.612588	0.449258	3.67525	2.0599	0.113223	0.638257
ENSG00000154889	MPPE1	0.578196	0.291415	0.555455	0.447503	4.15447	2.05958	0.113268	0.638272
ENSG00000082153	BZW1	-0.222704	-0.298498	-0.338479	-0.253158	7.56505	2.0593	0.113309	0.638272
ENSG00000104774	MAN2B1	0.156993	0.262486	0.417072	0.324357	6.65144	2.05906	0.113342	0.638272
ENSG00000120697	ALG5	0.362741	0.176643	0.284386	0.204504	4.75312	2.05874	0.113388	0.638272
ENSG00000158050	DUSP2	-0.983604	-1.6529	-2.00291	-1.99594	0.00956083	2.05862	0.113405	0.638272
ENSG00000111684	LPCAT3	0.426304	0.28919	0.559019	0.544693	3.94861	2.0582	0.113466	0.638415
ENSG00000134871	COL4A2	-0.245968	-0.522231	-0.579869	-0.712042	11.8652	2.05776	0.113528	0.638563
ENSG00000164253	WDR41	-0.306909	-0.292491	-0.427779	-0.343166	6.07022	2.05744	0.113574	0.63862
ENSG00000257923	CUX1	0.471017	0.466715	0.392535	0.422569	8.68748	2.05701	0.113635	0.638642
ENSG00000254369	HOXA-AS3	-0.11375	0.28179	0.777447	0.378702	1.79253	2.05691	0.113649	0.638642
ENSG00000101003	GINS1	-1.08549	-0.930809	-0.950611	-1.19543	2.1636	2.05518	0.113896	0.639828
ENSG00000171421	MRPL36	-0.193315	-0.157532	0.171066	-0.0177184	3.67055	2.0546	0.113979	0.639997
ENSG00000129038	LOXL1	-0.885101	-0.984823	-1.05597	-1.25699	7.28242	2.05445	0.114001	0.639997
ENSG00000166987	MBD6	0.117326	0.321167	0.303077	0.202214	5.62863	2.05422	0.114034	0.639997
ENSG00000102893	PHKB	-0.072975	-0.0893983	-0.290584	-0.0792247	5.86814	2.0536	0.114123	0.640295
ENSG00000089775	ZBTB25	0.36283	0.276546	0.161413	0.299073	3.7536	2.05309	0.114197	0.640461
ENSG00000275532	CTB-58E17.3	-1.11541	0.354254	-0.107989	-0.721584	-0.921627	2.0529	0.114224	0.640461
ENSG00000144283	PKP4	-0.406999	-0.43455	-0.570712	-0.479622	5.21147	2.05194	0.114362	0.641033
ENSG00000163344	PMVK	0.167172	0.0222648	0.578221	0.294307	4.02314	2.05126	0.114461	0.64104
ENSG00000136950	ARPC5L	-0.317105	-0.376192	-0.211681	-0.353424	4.75625	2.05123	0.114464	0.64104
ENSG00000137040	RANBP6	-0.21176	-0.129307	-0.317931	-0.238935	5.22466	2.05118	0.114471	0.64104
ENSG00000148450	MSRB2	0.248962	0.181172	0.59338	0.317387	4.78278	2.05071	0.114539	0.641215
ENSG00000115137	DNAJC27	0.216754	0.598392	0.365951	0.577546	2.88395	2.05006	0.114633	0.64154
ENSG00000205444	RP4-529N6.1	3.41773	3.52675	2.92964	4.27388	-1.67633	2.04932	0.114739	0.641832
ENSG00000105176	URI1	-0.0590906	-0.167217	-0.308174	-0.278932	5.82206	2.0492	0.114757	0.641832
ENSG00000268516	CTD-3138B18.5	0.841077	0.803452	0.574436	0.670859	0.917943	2.04752	0.115	0.642523
ENSG00000063241	ISOC2	-0.11949	0.240882	0.241978	0.039669	5.10648	2.04748	0.115006	0.642523
ENSG00000113615	SEC24A	-0.122513	-0.20544	-0.444643	-0.2729	6.1498	2.0474	0.115017	0.642523
ENSG00000163655	GMPS	-0.225559	-0.189924	-0.367172	-0.371231	6.26128	2.04735	0.115024	0.642523
ENSG00000156140	ADAMTS3	1.27041	1.46259	1.3756	1.4958	2.89623	2.04676	0.11511	0.642657
ENSG00000213638	ADAT3	0.296375	0.229535	0.891569	0.75077	2.2019	2.04669	0.115121	0.642657
ENSG00000196616	ADH1B	3.69042	3.05728	3.61749	4.05549	3.57698	2.04607	0.11521	0.64279
ENSG00000181894	ZNF329	0.281762	0.285004	0.227485	0.258209	3.80866	2.04603	0.115216	0.64279
ENSG00000177082	WDR73	-0.163999	-0.419615	0.196363	-0.0910892	2.02895	2.04505	0.115358	0.643379
ENSG00000248905	FMN1	-0.450234	-0.700287	-0.782627	-0.746311	2.9173	2.04434	0.115461	0.643721
ENSG00000136156	ITM2B	0.516753	0.698021	0.645922	0.563231	9.45416	2.04413	0.115491	0.643721
ENSG00000101166	PRELID3B	-0.234504	-0.217758	-0.339819	-0.385689	5.31341	2.04332	0.115609	0.644005
ENSG00000205078	SYCE1L	0.646351	-1.17459	0.111347	-0.11209	-0.386363	2.04328	0.115615	0.644005
ENSG00000124491	F13A1	-4.68571	-4.68571	0.236396	-4.68571	-1.05702	2.09734	0.115867	0.644346
ENSG00000112695	COX7A2	0.0174511	-0.327264	-0.0551599	-0.292022	5.50373	2.04118	0.115921	0.644346
ENSG00000110841	PPFIBP1	-0.567331	-0.58267	-0.815536	-0.777877	6.33042	2.04105	0.11594	0.644346
ENSG00000070785	EIF2B3	-0.304228	-0.353595	-0.250618	-0.404653	4.28401	2.0409	0.115961	0.644346
ENSG00000132792	CTNNBL1	0.0852408	0.0326606	0.00513885	-0.230028	4.55525	2.04085	0.11597	0.644346
ENSG00000205362	MT1A	-0.527495	-1.85639	-2.45252	-2.02041	-1.75826	2.04082	0.115974	0.644346
ENSG00000163378	EOGT	0.482618	0.470041	0.533173	0.94608	5.77485	2.04077	0.115981	0.644346
ENSG00000109971	HSPA8	-0.445367	-0.142629	-0.36609	-0.304022	9.72121	2.04062	0.116003	0.644346
ENSG00000225614	ZNF469	-0.409763	-0.65513	-0.96334	-1.10182	5.78969	2.04058	0.116009	0.644346
ENSG00000198829	SUCNR1	-5.00799	-5.00799	-0.79478	-1.81146	-1.9486	2.07413	0.116049	0.644346
ENSG00000169607	CKAP2L	-2.05551	-1.7358	-1.64402	-2.29649	2.17853	2.04014	0.116073	0.644346
ENSG00000143570	SLC39A1	0.201944	-0.279199	1.00294	-0.439211	-0.197491	2.0389	0.116254	0.644724
ENSG00000204634	TBC1D8	0.97535	1.12625	1.05668	0.952729	4.7768	2.03864	0.116292	0.644724
ENSG00000163882	POLR2H	0.0492751	-0.042931	0.226344	-0.0656681	4.65774	2.03836	0.116334	0.644724
ENSG00000198026	ZNF335	0.0117553	0.260767	0.0897533	0.170318	4.62942	2.03817	0.116361	0.644724
ENSG00000104691	UBXN8	0.354843	0.441457	0.509577	0.580967	3.00176	2.03807	0.116376	0.644724
ENSG00000279196	RP11-1072A3.3	-2.2032	-1.40024	-0.418193	-0.655926	-1.29947	2.03791	0.116399	0.644724
ENSG00000148090	AUH	0.401476	0.53257	0.436837	0.377063	3.728	2.03791	0.116399	0.644724
ENSG00000168807	SNTB2	-0.129995	-0.34413	-0.392584	-0.381191	7.16998	2.03769	0.116431	0.644724
ENSG00000164105	SAP30	0.307763	0.39349	0.540879	0.341389	3.75549	2.03541	0.116766	0.646381
ENSG00000278948	RP5-1039K5.12	-0.538765	-0.795928	-0.133507	-0.547491	1.14796	2.035	0.116827	0.646517
ENSG00000116032	GRIN3B	0.0421683	0.90926	0.691315	0.996119	0.875155	2.03435	0.116922	0.646598
ENSG00000242375	RP11-498P14.3	0.48674	-1.67806	-0.484356	-0.772291	-0.68603	2.03427	0.116934	0.646598
ENSG00000129535	NRL	0.53459	1.08079	1.43856	1.03207	-0.58061	2.03416	0.11695	0.646598
ENSG00000254910	RP11-326C3.7	0.885805	0.89598	1.44156	0.998203	0.0110478	2.0336	0.117032	0.646848
ENSG00000272808	RP11-66B24.7	-1.21661	-1.13478	-1.94653	-2.24344	-0.389461	2.03293	0.117131	0.647194
ENSG00000134001	EIF2S1	-0.159501	-0.249549	-0.414428	-0.331677	6.11286	2.03237	0.117214	0.647453
ENSG00000137221	TJAP1	0.133134	0.197217	0.256114	0.264255	4.9336	2.03202	0.117264	0.647532
ENSG00000167283	ATP5L	0.21963	-0.282458	0.0765512	-0.0583033	4.09947	2.03153	0.117337	0.647567
ENSG00000126746	ZNF384	0.0333021	0.195208	0.200517	-0.0118217	4.68627	2.03149	0.117343	0.647567
ENSG00000180581	SRP9P1	-0.385521	0.0140422	0.298039	-1.83448	-0.988058	2.03032	0.117517	0.647881
ENSG00000171160	MORN4	0.338435	0.347949	0.320192	0.467984	3.58664	2.03024	0.117529	0.647881
ENSG00000089685	BIRC5	-1.68398	-1.25744	-1.13684	-1.55483	3.11973	2.03018	0.117537	0.647881
ENSG00000139624	CERS5	8.56406e-05	-0.116542	-0.21187	-0.191111	5.4865	2.03003	0.117559	0.647881
ENSG00000106244	PDAP1	-0.114707	-0.188412	0.0329443	-0.153994	6.72961	2.02988	0.117582	0.647881
ENSG00000213713	PIGCP1	-0.386083	-0.531118	-0.504921	-0.657557	1.8658	2.02948	0.11764	0.648001
ENSG00000197747	S100A10	-0.610081	-1.14609	-0.580571	-0.742357	4.20845	2.02875	0.117748	0.648397
ENSG00000187260	WDR86	1.64829	1.83757	2.71342	2.26607	5.21994	2.02729	0.117965	0.649391
ENSG00000214029	ZNF891	0.463801	0.644012	0.456798	0.525128	2.32981	2.02683	0.118034	0.649449
ENSG00000158201	ABHD3	0.75717	0.663238	0.4677	0.480868	2.40607	2.02673	0.118048	0.649449
ENSG00000276550	HERC2P2	0.181567	0.298995	0.440337	0.449303	5.97115	2.02642	0.118095	0.649504
ENSG00000114346	ECT2	-0.790935	-0.754938	-0.877499	-0.84283	4.66955	2.02606	0.118148	0.649594
ENSG00000146038	DCDC2	-1.99954	-2.77014	-3.70599	-3.72118	-1.29664	2.02491	0.118319	0.649935
ENSG00000167920	TMEM99	0.201073	0.186528	0.512598	0.660231	2.39492	2.0249	0.118321	0.649935
ENSG00000128989	ARPP19	-0.0950209	-0.198	-0.274959	-0.096571	7.44675	2.02475	0.118343	0.649935
ENSG00000151461	UPF2	0.284393	0.278754	0.129158	0.143578	5.96184	2.02467	0.118355	0.649935
ENSG00000213585	VDAC1	-0.361824	-0.431172	-0.400135	-0.387206	7.13953	2.02422	0.118422	0.650101
ENSG00000103942	HOMER2	1.16833	1.54877	1.85389	2.7566	-0.0915825	2.02394	0.118464	0.650132
ENSG00000163050	COQ8A	0.668121	0.55929	0.830042	0.480926	3.8765	2.02358	0.118518	0.650226
ENSG00000156469	MTERF3	0.110153	0.0224737	-0.246477	-0.17031	3.41071	2.02252	0.118676	0.650896
ENSG00000157796	WDR19	0.48143	0.476188	0.356165	0.376211	5.32919	2.02176	0.11879	0.651318
ENSG00000173588	CEP83	0.476895	0.657165	0.530134	0.74446	3.41295	2.02151	0.118827	0.651318
ENSG00000137558	PI15	1.92008	3.57195	4.81297	5.63124	1.61681	2.02078	0.118936	0.65143
ENSG00000158417	EIF5B	-0.100373	0.0209959	-0.309369	-0.205756	6.80403	2.02054	0.118972	0.65143
ENSG00000130592	LSP1	-2.61031	-0.774964	-0.860088	-2.10919	-1.062	2.01997	0.119057	0.65143
ENSG00000103254	FAM173A	0.214963	0.192067	0.501806	0.273788	4.10347	2.01943	0.119138	0.65143
ENSG00000179057	IGSF22	0.128197	1.00165	1.17632	0.325549	0.155503	2.01938	0.119146	0.65143
ENSG00000130226	DPP6	2.44027	5.30618	5.68815	7.00805	1.45983	2.03453	0.119149	0.65143
ENSG00000128699	ORMDL1	0.195974	0.164626	0.215814	0.356041	5.39848	2.01904	0.119196	0.65143
ENSG00000180423	HARBI1	0.407175	0.507474	0.475147	0.403414	1.88752	2.01897	0.119207	0.65143
ENSG00000204967	PCDHA4	0.174186	0.794767	1.21116	1.37508	1.09047	2.01892	0.119215	0.65143
ENSG00000248008	NRAV	-0.113189	0.349125	0.153823	0.446312	2.45873	2.01892	0.119215	0.65143
ENSG00000255153	TOLLIP-AS1	1.27006	0.986158	1.69798	2.06681	-0.838429	2.0183	0.119308	0.65143
ENSG00000108094	CUL2	-0.0957495	-0.178593	-0.306812	-0.184565	5.71319	2.01827	0.119313	0.65143
ENSG00000120158	RCL1	0.59498	0.204271	0.375332	0.682112	2.76058	2.01788	0.119371	0.65143
ENSG00000122691	TWIST1	1.18893	1.72071	1.9297	1.66252	5.13136	2.01764	0.119408	0.65143
ENSG00000221826	PSG3	-2.65833	-2.82041	-3.85261	-2.98608	-0.210833	2.01721	0.119472	0.65143
ENSG00000180008	SOCS4	-0.0947102	-0.114385	-0.323055	-0.25306	5.41315	2.01698	0.119507	0.65143
ENSG00000168040	FADD	-0.18806	-0.441107	0.0593764	-0.173513	3.76175	2.01681	0.119532	0.65143
ENSG00000224713	AC025165.8	0.0982892	0.706669	0.89377	0.446772	1.14892	2.01681	0.119532	0.65143
ENSG00000108010	GLRX3	-0.335799	-0.327979	-0.346981	-0.324886	5.41826	2.01657	0.119567	0.65143
ENSG00000060656	PTPRU	0.805998	0.950339	1.04447	1.05061	5.90244	2.0163	0.119608	0.65143
ENSG00000214100	AC079776.2	0.973122	0.728007	2.90999	2.65357	1.55848	2.01595	0.119662	0.65143
ENSG00000138346	DNA2	-0.99523	-0.808954	-1.28797	-0.417815	1.52071	2.01585	0.119677	0.65143
ENSG00000272768	RP4-673M15.1	-0.51456	-0.415947	1.27164	0.598597	-0.737888	2.01578	0.119687	0.65143
ENSG00000137100	DCTN3	0.0910766	0.253947	0.353313	0.202451	5.16456	2.01536	0.11975	0.651575
ENSG00000100038	TOP3B	0.795472	2.04998	1.40936	1.62748	-1.4014	2.01506	0.119795	0.651623
ENSG00000131650	KREMEN2	-2.64428	-0.0624892	-1.05309	0.681187	-1.83382	2.01432	0.119907	0.651958
ENSG00000147140	NONO	-0.120318	-0.0390215	-0.208454	-0.189893	8.27217	2.01417	0.11993	0.651958
ENSG00000272692	RP11-399K21.14	2.14827	0.424998	2.0034	0.318514	-1.4165	2.01364	0.12001	0.651968
ENSG00000171861	MRM3	0.101476	-0.181141	0.147015	0.309093	2.60172	2.0134	0.120046	0.651968
ENSG00000259321	RP11-468E2.5	-1.42905	0.390671	-0.118342	-1.53269	-1.70749	2.01329	0.120064	0.651968
ENSG00000158715	SLC45A3	-0.523001	-0.80485	-0.737687	-0.752322	1.97099	2.01319	0.120078	0.651968
ENSG00000183955	KMT5A	-0.364265	-0.347909	-0.463049	-0.344413	5.39929	2.0127	0.120151	0.652167
ENSG00000111644	ACRBP	3.44593	3.54987	3.4686	3.15886	-1.26468	2.01183	0.120284	0.652178
ENSG00000127946	HIP1	-0.445663	-0.406254	-0.752702	-0.843311	6.32226	2.01176	0.120295	0.652178
ENSG00000197858	GPAA1	-0.107179	0.00366598	0.145184	0.232881	7.0531	2.01173	0.1203	0.652178
ENSG00000161204	ABCF3	0.177428	0.201166	0.264744	0.186444	5.54796	2.01172	0.1203	0.652178
ENSG00000140043	PTGR2	-0.143851	-0.469004	0.702013	0.499977	0.0343833	2.01071	0.120453	0.652791
ENSG00000083099	LYRM2	0.313319	0.347711	0.319752	0.5057	5.13684	2.0105	0.120486	0.652791
ENSG00000079385	CEACAM1	0.893589	1.98987	2.55875	2.61632	0.579367	2.00915	0.120691	0.653704
ENSG00000139718	SETD1B	0.163699	0.332135	0.292369	0.264999	6.04135	2.00859	0.120775	0.653959
ENSG00000269439	CTD-3131K8.2	-0.759031	-0.673792	-0.464337	-0.989832	0.791858	2.00814	0.120844	0.654004
ENSG00000102904	TSNAXIP1	0.573587	0.873342	1.00717	1.05238	0.46812	2.00806	0.120856	0.654004
ENSG00000260274	RP11-817O13.8	1.29385	0.381803	1.10893	1.29571	-1.08835	2.00737	0.120961	0.65437
ENSG00000119013	NDUFB3	0.0885692	-0.110098	0.262654	0.142367	4.11756	2.00575	0.121209	0.654935
ENSG00000115414	FN1	-0.542047	-0.971167	-1.48567	-1.56516	11.9131	2.00541	0.12126	0.654935
ENSG00000102890	ELMO3	0.251639	0.480443	0.906418	0.581926	0.682824	2.00511	0.121305	0.654935
ENSG00000160087	UBE2J2	-0.0296845	-0.144983	0.127923	-0.0547992	5.61323	2.00496	0.121329	0.654935
ENSG00000136059	VILL	0.17264	0.430847	0.460049	0.557008	3.04907	2.00481	0.121352	0.654935
ENSG00000275966	RP11-1055B8.9	0.325301	-1.50473	-0.323351	0.577782	-0.936076	2.00452	0.121396	0.654935
ENSG00000054967	RELT	-0.362775	-0.712759	-0.529775	-1.42966	1.58821	2.00397	0.121481	0.654935
ENSG00000273356	RP11-804H8.6	-0.332348	-1.40401	-1.64423	-0.651946	-1.12691	2.00369	0.121523	0.654935
ENSG00000005075	POLR2J	0.0462316	0.0444756	0.414792	0.0373739	4.11807	2.00335	0.121576	0.654935
ENSG00000117139	KDM5B	-0.0670467	-0.133363	-0.366494	-0.261183	7.33472	2.00314	0.121607	0.654935
ENSG00000124207	CSE1L	-0.332078	-0.309967	-0.517155	-0.460874	6.28925	2.00312	0.12161	0.654935
ENSG00000171608	PIK3CD	-0.470105	-0.606979	-0.504949	-0.540186	5.32446	2.00312	0.12161	0.654935
ENSG00000278259	MYO19	-0.502771	-0.355441	-0.534059	-0.471041	4.15609	2.00245	0.121713	0.654935
ENSG00000148362	C9orf142	-0.206388	-0.365672	0.213152	-0.243562	3.66924	2.00223	0.121746	0.654935
ENSG00000197713	RPE	-0.0456229	-0.204342	-0.364145	-0.224742	5.22475	2.00218	0.121754	0.654935
ENSG00000002330	BAD	0.0157682	-0.140319	0.34271	-0.00439774	4.64172	2.00158	0.121847	0.654935
ENSG00000196368	NUDT11	0.540237	0.938053	1.11222	1.00496	4.17613	2.0013	0.12189	0.654935
ENSG00000118263	KLF7	-0.470921	-0.521895	-0.679248	-0.509754	6.47876	2.0011	0.12192	0.654935
ENSG00000111145	ELK3	-0.253005	-0.352156	-0.465115	-0.59922	6.48819	2.00102	0.121932	0.654935
ENSG00000169955	ZNF747	0.356674	0.36872	0.363409	0.428433	3.06201	2.0009	0.121951	0.654935
ENSG00000143224	PPOX	0.162803	0.111901	0.384956	0.277994	3.37701	2.00063	0.121992	0.654935
ENSG00000173376	NDNF	1.72529	2.30722	2.98687	2.69543	1.27041	2.0005	0.122013	0.654935
ENSG00000113552	GNPDA1	0.151419	0.0418434	-0.155531	-0.161851	5.43795	2.00048	0.122015	0.654935
ENSG00000014824	SLC30A9	-0.0888541	-0.101432	-0.281184	-0.26172	6.39043	2.00046	0.122018	0.654935
ENSG00000251432	RP11-420A23.1	0.900459	0.713155	0.474659	1.34628	0.0891662	2.0002	0.122059	0.654935
ENSG00000196781	TLE1	0.325206	0.61488	0.715981	0.555858	6.55824	2.00014	0.122068	0.654935
ENSG00000086827	ZW10	-0.149767	-0.0981922	-0.282093	-0.270496	4.12459	1.99992	0.122102	0.654935
ENSG00000182376	RP5-1142A6.8	-3.02085	1.38245	0.874331	-0.0778403	-2.04395	1.99985	0.122112	0.654935
ENSG00000223764	RP11-54O7.3	1.16132	1.02178	1.42086	1.06372	3.68542	1.99973	0.12213	0.654935
ENSG00000174640	SLCO2A1	-2.74446	-2.93045	-3.07808	-3.27937	4.9355	1.99942	0.122179	0.654998
ENSG00000167674	CTB-50L17.10	-0.0910514	0.0505471	0.175304	-0.0573357	6.22252	1.99916	0.122218	0.655013
ENSG00000079739	PGM1	-0.357978	-0.458842	-0.629934	-0.402804	5.04056	1.99858	0.122308	0.655298
ENSG00000196267	ZNF836	0.152127	-0.193425	-0.458119	-0.04421	2.05463	1.99782	0.122425	0.655552
ENSG00000162426	SLC45A1	0.791186	0.696639	0.838312	0.830266	3.19618	1.99758	0.122461	0.655552
ENSG00000117016	RIMS3	-0.554813	-0.28481	-0.862391	-1.3375	0.539508	1.99733	0.1225	0.655552
ENSG00000038532	CLEC16A	-0.212561	-0.20043	-0.317684	-0.277447	5.22257	1.99714	0.12253	0.655552
ENSG00000006468	ETV1	-2.11693	-0.875562	-1.37856	-1.59149	3.40429	1.99708	0.122539	0.655552
ENSG00000278996	CH507-513H4.1	1.09829	2.67853	-3.68354	2.17773	-2.01539	2.00985	0.122848	0.656469
ENSG00000205363	C15orf59	0.928512	0.633289	1.04371	1.24087	1.23811	1.99506	0.122852	0.656469
ENSG00000159685	CHCHD6	-0.0589184	-0.502394	0.199218	-0.191936	2.57561	1.99491	0.122874	0.656469
ENSG00000166133	RPUSD2	-0.282392	-0.151691	-0.142502	-0.414086	3.13845	1.99488	0.122878	0.656469
ENSG00000156463	SH3RF2	-1.47436	-1.75974	-2.76217	-2.76442	0.269209	1.99478	0.122895	0.656469
ENSG00000164967	RPP25L	0.351872	0.368096	0.5195	0.400556	2.98946	1.99343	0.123104	0.656944
ENSG00000261064	RP11-1000B6.3	-0.772322	-0.820538	0.70503	-0.160128	-0.0265985	1.99318	0.123143	0.656944
ENSG00000025772	TOMM34	-0.515085	-0.531004	-0.519196	-0.562435	4.64733	1.99308	0.123158	0.656944
ENSG00000157637	SLC38A10	0.188762	0.201053	0.418177	0.422859	7.84156	1.99303	0.123166	0.656944
ENSG00000088325	TPX2	-1.53065	-1.03824	-1.21532	-1.42927	4.35581	1.99296	0.123176	0.656944
ENSG00000125779	PANK2	0.141135	-0.0275385	0.210181	0.170563	4.84492	1.99278	0.123205	0.656944
ENSG00000087076	HSD17B14	0.712393	0.732639	1.18884	0.993239	3.51526	1.99176	0.123362	0.657588
ENSG00000204362	RP11-380J14.1	-2.35924	-2.02855	-1.58514	-2.78471	-1.39043	1.99137	0.123423	0.657717
ENSG00000164066	INTU	-0.144929	-0.225155	-0.468126	-0.408854	3.53194	1.99065	0.123535	0.657812
ENSG00000189308	LIN54	-0.0161679	0.0103302	-0.325771	-0.33745	3.98963	1.99035	0.123581	0.657812
ENSG00000132932	ATP8A2	0.681224	2.01135	2.52341	2.47134	1.54163	1.98985	0.12366	0.657812
ENSG00000172977	KAT5	0.379339	0.306642	0.46993	0.433708	3.86854	1.98948	0.123717	0.657812
ENSG00000167257	RNF214	0.0406883	0.235276	-0.159249	0.103421	4.20111	1.98943	0.123725	0.657812
ENSG00000213967	ZNF726	0.468872	0.358141	1.57595	1.6101	1.7427	1.98919	0.123763	0.657812
ENSG00000184208	C22orf46	0.375877	0.364002	0.398168	0.560246	4.11164	1.989	0.123793	0.657812
ENSG00000186501	TMEM222	0.204667	0.150369	0.273652	0.0937504	5.06497	1.98887	0.123812	0.657812
ENSG00000205352	PRR13	0.0954972	-0.0871623	0.127712	0.170155	4.9768	1.98879	0.123825	0.657812
ENSG00000160803	UBQLN4	-0.173461	0.0394289	-0.0846271	-0.0720936	5.76604	1.98848	0.123873	0.657812
ENSG00000138231	DBR1	0.0966889	0.0078054	-0.039085	-0.245355	4.02238	1.98792	0.12396	0.657812
ENSG00000118298	CA14	0.0375575	-0.0921765	-0.256417	-1.35755	-0.658293	1.98776	0.123986	0.657812
ENSG00000167645	YIF1B	0.224458	0.200599	0.558362	0.392333	5.40796	1.98748	0.124029	0.657812
ENSG00000018510	AGPS	-0.151513	-0.246857	-0.395709	-0.288134	5.69129	1.98743	0.124038	0.657812
ENSG00000138207	RBP4	1.55411	3.06101	4.3468	4.31563	-0.80271	1.9874	0.124042	0.657812
ENSG00000231007	CDC20P1	2.16216	2.39321	2.49642	2.07146	0.151635	1.98693	0.124115	0.657812
ENSG00000141867	BRD4	-0.108431	-0.0269541	-0.125227	-0.224685	6.91376	1.98685	0.124128	0.657812
ENSG00000175110	MRPS22	-0.110635	0.00964704	-0.256288	-0.263974	4.5861	1.98679	0.124138	0.657812
ENSG00000246523	RP11-736K20.6	2.86724	3.19698	2.67665	2.72933	-1.35458	1.98676	0.124142	0.657812
ENSG00000143341	HMCN1	-1.3927	-1.65096	-2.288	-2.74576	4.36647	1.98623	0.124226	0.65806
ENSG00000166206	GABRB3	0.595186	0.9969	1.07441	1.01119	1.20119	1.98597	0.124265	0.658076
ENSG00000099860	GADD45B	-0.428214	-0.728373	-0.588618	-0.918981	5.09151	1.98551	0.124338	0.658264
ENSG00000124767	GLO1	-0.167779	-0.23324	-0.388294	-0.406358	6.33978	1.98401	0.124573	0.659311
ENSG00000105732	ZNF574	-0.20032	-0.209666	-0.397002	-0.289335	4.47709	1.98376	0.124612	0.659321
ENSG00000169764	UGP2	0.541678	0.660726	0.537127	0.722138	6.99834	1.98286	0.124754	0.6597
ENSG00000092421	SEMA6A	1.25745	1.79639	1.62404	2.09595	2.07863	1.98284	0.124757	0.6597
ENSG00000250483	PPM1AP1	2.12248	-0.744839	1.82675	1.82395	-1.79038	1.9807	0.125093	0.661118
ENSG00000112685	EXOC2	-0.065438	-0.177907	-0.203907	-0.311563	5.10069	1.98018	0.125176	0.661118
ENSG00000272240	RP5-855D21.1	0.961418	1.77949	0.928112	1.37331	-0.79346	1.98003	0.125199	0.661118
ENSG00000155827	RNF20	0.0575959	0.173289	-0.0816747	-0.077109	5.44915	1.97997	0.125209	0.661118
ENSG00000088808	PPP1R13B	-0.387023	-0.49063	-0.38052	-0.545249	3.51157	1.97994	0.125213	0.661118
ENSG00000166575	TMEM135	0.544754	0.383028	0.378194	0.556753	4.68309	1.97968	0.125254	0.661118
ENSG00000113811	SELK	0.0864701	0.0628565	0.333322	0.302676	4.82589	1.97949	0.125285	0.661118
ENSG00000149177	PTPRJ	-0.638602	-0.754739	-0.800738	-0.799672	5.40642	1.97875	0.125402	0.661539
ENSG00000074416	MGLL	-0.733105	-0.905592	-0.761634	-0.690602	7.97583	1.97746	0.125605	0.662417
ENSG00000154479	CCDC173	1.7017	1.58469	1.64711	1.85397	-0.638084	1.97707	0.125668	0.66255
ENSG00000175611	LINC00476	0.592732	0.936307	0.97619	0.89982	1.84548	1.97614	0.125814	0.662761
ENSG00000162733	DDR2	-0.115327	-0.151943	-0.3898	-0.382527	8.92587	1.97612	0.125817	0.662761
ENSG00000107295	SH3GL2	0	2.6817	2.92482	3.76327	-1.82202	2.00728	0.125865	0.662761
ENSG00000276317	RP11-93B14.10	2.04793	0.156227	0.933643	-0.182082	-1.44765	1.97568	0.125887	0.662761
ENSG00000136536	MARCH7	-0.0450182	-0.034015	-0.269823	-0.0952342	6.36399	1.97535	0.125939	0.662761
ENSG00000253944	RP11-156K13.1	1.01503	-0.70311	0.582554	2.48133	-1.51511	1.97507	0.125984	0.662761
ENSG00000077713	SLC25A43	-0.0196754	-0.281517	-0.469341	-0.402409	4.53951	1.97502	0.125992	0.662761
ENSG00000158402	CDC25C	-2.37263	-1.17349	-2.23564	-1.94685	0.381633	1.97494	0.126005	0.662761
ENSG00000188486	H2AFX	-0.502177	-0.384619	-0.23286	-0.459476	5.296	1.97454	0.126068	0.662896
ENSG00000197299	BLM	-2.05318	-1.51438	-1.1654	-1.64903	0.520639	1.97381	0.126184	0.663243
ENSG00000164086	DUSP7	-0.357369	-0.305931	-0.52541	-0.600902	5.56305	1.97366	0.126208	0.663243
ENSG00000166226	CCT2	-0.210465	-0.251516	-0.212109	-0.245598	6.81959	1.97252	0.126389	0.664
ENSG00000137210	TMEM14B	-0.204046	-0.357191	-0.262514	-0.393395	4.14241	1.97189	0.126489	0.664271
ENSG00000283071	RP11-736N17.11	0.135164	3.29005	2.72619	1.51755	-1.81092	1.97127	0.126588	0.664271
ENSG00000152127	MGAT5	-0.721417	-0.706245	-0.783382	-0.793899	7.33195	1.97119	0.126601	0.664271
ENSG00000226696	LENG8-AS1	0.572815	0.927027	0.987055	1.03557	0.229894	1.97059	0.126696	0.664271
ENSG00000113212	PCDHB7	0.394849	0.823556	1.1903	1.16017	2.71809	1.97055	0.126703	0.664271
ENSG00000242110	AMACR	-0.301812	-0.753192	0.0254602	-0.018323	1.35313	1.97051	0.12671	0.664271
ENSG00000196460	RFX8	-1.65274	-1.55259	-1.95848	-1.69344	-1.20446	1.97037	0.126732	0.664271
ENSG00000125384	PTGER2	1.38314	1.19445	0.948626	0.663666	4.37987	1.97018	0.126762	0.664271
ENSG00000170579	DLGAP1	2.92776	3.31758	3.3052	3.52162	0.624418	1.97003	0.126787	0.664271
ENSG00000170846	AC093323.3	0.363261	0.222543	0.300519	0.269855	3.93043	1.96971	0.126838	0.664271
ENSG00000156515	HK1	-0.377107	-0.362903	-0.335192	-0.378583	7.0757	1.96925	0.126911	0.664271
ENSG00000184277	TM2D3	0.201185	0.202036	0.324164	0.202816	4.95378	1.96906	0.126942	0.664271
ENSG00000160396	HIPK4	0.721278	-0.946129	-0.326361	0.143321	-1.01943	1.96862	0.127012	0.664271
ENSG00000272391	POM121C	-0.0974641	-0.0761253	-0.230171	-0.228381	6.01485	1.96842	0.127044	0.664271
ENSG00000214253	FIS1	0.027626	-0.0389073	0.268391	0.103529	5.57455	1.96823	0.127074	0.664271
ENSG00000178057	NDUFAF3	-0.0763446	-0.184188	0.0918056	0.153541	5.34871	1.96818	0.127083	0.664271
ENSG00000197448	GSTK1	0.257962	0.362315	0.351635	0.269543	6.14362	1.96794	0.12712	0.664271
ENSG00000213380	COG8	0.0988873	-0.107785	-0.26206	-0.109772	4.53186	1.96773	0.127154	0.664271
ENSG00000101187	SLCO4A1	-2.19472	-1.83012	-1.7343	-0.836426	0.570957	1.9675	0.127191	0.664271
ENSG00000125347	IRF1	-0.466653	-0.517488	-0.358411	-0.481575	4.97796	1.96738	0.12721	0.664271
ENSG00000119782	FKBP1B	-0.286255	-0.152128	-0.61345	0.171813	0.777525	1.9673	0.127223	0.664271
ENSG00000113721	PDGFRB	0.245732	0.267286	0.323892	0.484475	10.5249	1.96591	0.127447	0.66489
ENSG00000115548	KDM3A	-0.126437	-0.113136	-0.271862	-0.355201	5.15853	1.96575	0.127472	0.66489
ENSG00000198515	CNGA1	-0.378776	-4.80558	0.127581	0.563647	-1.53257	1.97969	0.127526	0.66489
ENSG00000261659	LA16c-313D11.12	0.222947	0.667417	0.492986	-0.23883	0.612456	1.96498	0.127596	0.66489
ENSG00000148908	RGS10	-0.390917	-0.658741	-1.03833	-1.11843	4.75728	1.96483	0.12762	0.66489
ENSG00000137877	SPTBN5	-0.321879	1.29579	1.38419	1.2481	-1.05675	1.96466	0.127647	0.66489
ENSG00000272031	ANKRD34A	-0.522435	-0.72383	-0.997164	-0.609368	1.66488	1.96466	0.127647	0.66489
ENSG00000112787	FBRSL1	0.0896049	0.234295	0.204586	0.183831	6.10913	1.96448	0.127677	0.66489
ENSG00000100427	MLC1	0.203328	1.5136	3.13441	3.1044	-0.646561	1.96433	0.1277	0.66489
ENSG00000105372	RPS19	0.0497675	-0.190518	-0.0787126	-0.333554	9.102	1.96416	0.127728	0.66489
ENSG00000122483	CCDC18	-0.809079	-0.512003	-0.666934	-1.11878	1.39878	1.96401	0.127752	0.66489
ENSG00000132554	RGS22	0.369043	0.984258	1.10609	1.54689	0.206207	1.96314	0.127892	0.665425
ENSG00000261052	SULT1A3	-0.16344	-0.772495	1.50408	1.10079	-1.80678	1.96291	0.127929	0.665425
ENSG00000163629	PTPN13	0.554478	0.704619	0.695596	0.834225	7.47517	1.96179	0.12811	0.666172
ENSG00000274712	RP11-147L13.15	1.04671	0.947488	1.38717	0.786238	2.49064	1.96093	0.128249	0.666701
ENSG00000138778	CENPE	-1.5465	-0.950396	-1.29811	-1.07204	3.45971	1.95984	0.128424	0.666819
ENSG00000197632	SERPINB2	-2.48937	-2.53753	-1.97471	-1.85776	0.990871	1.95978	0.128434	0.666819
ENSG00000148737	TCF7L2	0.457138	0.719212	0.819375	0.995679	5.85565	1.95973	0.128443	0.666819
ENSG00000135148	TRAFD1	0.290715	0.311266	0.509295	0.262193	5.69247	1.95967	0.128452	0.666819
ENSG00000112419	PHACTR2	-0.315002	-0.501536	-0.598728	-0.419926	5.58785	1.95963	0.128459	0.666819
ENSG00000246089	RP11-115C21.2	0.578247	0.0545868	0.831057	0.362062	0.931646	1.95858	0.128629	0.667508
ENSG00000181104	F2R	-0.581807	-0.40897	-0.561226	-0.361015	9.08695	1.95817	0.128695	0.667557
ENSG00000124659	TBCC	0.137982	0.093646	0.371414	0.1703	4.48639	1.95806	0.128713	0.667557
ENSG00000064787	BCAS1	2.41036	2.23449	1.2914	-1.78032	-2.34571	1.95728	0.12884	0.667968
ENSG00000133398	MED10	-0.291552	-0.266997	-0.103574	-0.179969	4.58195	1.95711	0.128867	0.667968
ENSG00000186416	NKRF	-0.144516	-0.154573	-0.39222	-0.392255	3.37908	1.95652	0.128963	0.6681
ENSG00000136826	KLF4	1.37099	1.51364	1.50508	2.00825	4.85701	1.95618	0.129018	0.6681
ENSG00000088356	PDRG1	-0.0482953	-0.327235	0.0562164	0.022248	3.54478	1.95585	0.129073	0.6681
ENSG00000188130	MAPK12	0.15724	0.306996	0.382626	0.371178	4.75596	1.95548	0.129133	0.6681
ENSG00000214826	DDX12P	-0.832241	-0.0439273	0.0429131	-0.85045	0.609245	1.95518	0.129181	0.6681
ENSG00000189134	NKAPL	-0.298199	-0.754522	-0.229579	0.232028	0.416158	1.95499	0.129212	0.6681
ENSG00000171222	SCAND1	0.362216	0.187514	0.549249	0.366905	5.18982	1.9548	0.129244	0.6681
ENSG00000168172	HOOK3	-0.121052	-0.0924881	-0.322092	-0.146223	6.89778	1.95466	0.129267	0.6681
ENSG00000175197	DDIT3	-0.611836	-0.724349	-0.653383	-0.725062	3.40614	1.95439	0.129309	0.6681
ENSG00000137814	HAUS2	-0.183956	-0.404877	-0.312163	-0.269539	4.39341	1.95439	0.129311	0.6681
ENSG00000088179	PTPN4	-0.1004	-0.241897	-0.407228	-0.224783	4.22685	1.95434	0.129317	0.6681
ENSG00000271147	ARMCX5-GPRASP2	-0.403321	-0.34639	-0.76038	-0.686474	1.42563	1.95419	0.129342	0.6681
ENSG00000111247	RAD51AP1	-1.43534	-1.41624	-1.29277	-1.48779	1.39814	1.95337	0.129477	0.6686
ENSG00000105854	PON2	0.451329	0.404548	0.576233	0.630558	6.04657	1.95276	0.129577	0.66862
ENSG00000166189	HPS6	0.132096	0.0491065	0.385984	0.221065	4.93397	1.95268	0.129589	0.66862
ENSG00000148290	SURF1	0.261501	0.0831127	0.394504	0.165847	4.12003	1.95251	0.129617	0.66862
ENSG00000230490	RP11-141M1.3	-0.105949	-4.41223	-0.845897	-2.60146	-1.71645	1.96649	0.12963	0.66862
ENSG00000251247	ZNF345	0.135819	0.590546	0.670417	0.763308	1.6802	1.95188	0.129719	0.668884
ENSG00000149582	TMEM25	-0.262724	-0.425444	-0.453409	-0.499263	4.44144	1.95142	0.129796	0.669085
ENSG00000132688	NES	-0.963835	-0.826049	-0.787424	-1.18171	6.51388	1.95064	0.129923	0.669548
ENSG00000157423	HYDIN	0.734986	0.756691	0.307541	-1.82149	-1.69326	1.95016	0.130001	0.669756
ENSG00000123374	CDK2	-0.423145	-0.490461	-0.43195	-0.495459	4.51607	1.9494	0.130126	0.670019
ENSG00000159388	BTG2	0.404433	0.545681	0.873246	0.871268	5.45942	1.94939	0.130127	0.670019
ENSG00000169762	TAPT1	-0.222728	-0.290259	-0.444979	-0.345859	4.73812	1.94885	0.130217	0.670159
ENSG00000244754	N4BP2L2	-0.167203	-0.185573	-0.321154	-0.307419	5.99235	1.94832	0.130304	0.670159
ENSG00000110429	FBXO3	-0.00732382	-0.103346	-0.212022	-0.22432	4.89557	1.94811	0.130338	0.670159
ENSG00000271122	RP11-379H18.1	0.238907	0.410544	0.279538	0.503169	3.29428	1.94805	0.130347	0.670159
ENSG00000221963	APOL6	-0.244641	-0.505656	-0.578433	-0.546953	6.69396	1.94802	0.130353	0.670159
ENSG00000104064	GABPB1	-0.298928	-0.124032	-0.413719	-0.198096	4.06385	1.94785	0.13038	0.670159
ENSG00000163879	DNALI1	0.46537	0.550204	0.698629	0.686192	3.70436	1.94754	0.130432	0.670235
ENSG00000155275	TRMT44	0.465488	0.573103	1.00007	1.10416	4.38084	1.94628	0.130638	0.670641
ENSG00000130772	MED18	0.25572	0.22712	0.343691	0.308249	3.65843	1.94627	0.13064	0.670641
ENSG00000225697	SLC26A6	0.339773	0.401659	0.789892	0.765042	4.79474	1.94625	0.130644	0.670641
ENSG00000080546	SESN1	0.522183	0.54044	0.345758	0.588721	4.74243	1.94614	0.130662	0.670641
ENSG00000026025	VIM	-0.634991	-0.542338	-0.490867	-0.382805	9.96339	1.94576	0.130724	0.670772
ENSG00000081386	ZNF510	0.258692	0.230712	-0.0134161	0.137204	4.07807	1.94519	0.130818	0.670852
ENSG00000095380	NANS	-0.322559	-0.385017	-0.324745	-0.379748	4.9716	1.94516	0.130823	0.670852
ENSG00000104738	MCM4	-0.585259	-0.565419	-0.607062	-0.675887	5.15637	1.94477	0.130887	0.670852
ENSG00000171448	ZBTB26	0.355024	0.356878	0.237703	0.280147	3.6234	1.94463	0.130911	0.670852
ENSG00000088305	DNMT3B	-0.8941	-0.700281	-0.936362	-1.15673	1.42317	1.94452	0.130928	0.670852
ENSG00000157303	SUSD3	0.247998	-0.0896803	0.634122	-0.183573	2.85394	1.94428	0.130967	0.67086
ENSG00000177225	PDDC1	0.210701	0.288996	0.414395	0.299807	6.02719	1.94346	0.131103	0.671056
ENSG00000185219	ZNF445	-0.0899586	-0.120687	-0.306278	-0.243049	5.63891	1.94339	0.131115	0.671056
ENSG00000149182	ARFGAP2	0.136669	0.0880885	0.258742	0.151503	6.05539	1.94337	0.131119	0.671056
ENSG00000164051	CCDC51	0.150681	0.192241	0.211635	0.454118	3.21107	1.94234	0.131288	0.671666
ENSG00000186222	BLOC1S4	0.278084	-0.0300227	0.376517	0.106897	3.89717	1.94219	0.131313	0.671666
ENSG00000196821	C6orf106	-0.257768	-0.325247	-0.288231	-0.279117	6.79893	1.94159	0.131413	0.671986
ENSG00000113504	SLC12A7	-0.421136	-0.542536	-0.65442	-0.809481	5.50477	1.94112	0.131491	0.672189
ENSG00000116138	DNAJC16	0.271741	0.277556	0.104787	0.181763	5.1558	1.94071	0.131559	0.672286
ENSG00000272455	RP4-758J18.13	0.564986	-0.0314264	0.393536	0.21746	1.0027	1.94055	0.131585	0.672286
ENSG00000260793	RP5-882C2.2	0.375997	1.03228	0.884375	0.661173	0.648442	1.93978	0.131714	0.67275
ENSG00000203880	PCMTD2	0.33453	0.369965	0.415968	0.384245	6.07231	1.93948	0.131764	0.672813
ENSG00000180530	NRIP1	-0.187245	-0.359113	-0.577672	-0.469286	6.20515	1.93863	0.131904	0.673338
ENSG00000085377	PREP	0.0966276	0.154626	0.258037	0.237215	5.54543	1.93831	0.131958	0.673419
ENSG00000134597	RBMX2	0.30351	0.234011	0.184587	0.178105	4.037	1.93788	0.132029	0.673559
ENSG00000180879	SSR4	0.084744	0.168186	0.505932	0.300953	7.09207	1.93769	0.132061	0.673559
ENSG00000102901	CENPT	0.0653599	0.105625	0.323045	0.273139	4.87518	1.937	0.132176	0.673955
ENSG00000165102	HGSNAT	0.22768	0.218282	0.191876	0.317838	7.22733	1.93642	0.132273	0.674078
ENSG00000163507	KIAA1524	-0.86483	-0.799626	-0.898693	-0.813995	2.72374	1.9364	0.132276	0.674078
ENSG00000138674	SEC31A	0.136132	0.157114	-0.123594	-0.00682343	8.87308	1.93591	0.132357	0.674298
ENSG00000083444	PLOD1	-0.40159	-0.455608	-0.609394	-0.681271	8.82774	1.93542	0.132439	0.674338
ENSG00000119969	HELLS	-0.745078	-0.689338	-0.680988	-0.836155	2.40587	1.93541	0.13244	0.674338
ENSG00000205913	SRRM2-AS1	-0.695102	-0.224255	0.305617	0.647323	-1.1856	1.93464	0.13257	0.674804
ENSG00000136866	ZFP37	0.562088	0.670099	0.13253	0.161814	1.84914	1.93431	0.132624	0.674887
ENSG00000258498	DIO3OS	1.64306	1.50928	2.06913	1.51014	2.98276	1.93342	0.132774	0.675457
ENSG00000204386	NEU1	0.349146	0.386951	0.418378	0.415811	5.71822	1.93275	0.132885	0.675523
ENSG00000112062	MAPK14	0.439328	0.336465	0.411965	0.280271	6.40506	1.93241	0.132942	0.675523
ENSG00000197776	KLHDC1	0.407993	0.534363	0.324415	0.594876	2.05518	1.93211	0.132992	0.675523
ENSG00000013561	RNF14	0.235874	0.151557	0.0870594	0.307129	5.64211	1.93202	0.133007	0.675523
ENSG00000136518	ACTL6A	-0.245474	-0.451192	-0.304834	-0.241734	4.85971	1.932	0.133011	0.675523
ENSG00000168743	NPNT	3.21527	3.27134	3.51851	3.49704	-0.897476	1.93198	0.133014	0.675523
ENSG00000166340	TPP1	0.28036	0.450495	0.327509	0.544415	7.93372	1.93168	0.133065	0.675589
ENSG00000185666	SYN3	2.74329	2.95272	3.57449	4.19292	-0.322604	1.93054	0.133256	0.676365
ENSG00000279443	RP4-669K10.8	1.43502	0.102512	0.571039	0.63042	-0.76781	1.92987	0.133369	0.676644
ENSG00000132646	PCNA	-0.452706	-0.441661	-0.556179	-0.63934	5.16767	1.92959	0.133416	0.676644
ENSG00000222047	C10orf55	-1.42874	-2.19063	-1.24096	-2.41744	-1.58976	1.92911	0.133496	0.676644
ENSG00000187961	KLHL17	0.140979	0.235882	0.436966	0.434491	4.33475	1.92911	0.133497	0.676644
ENSG00000105662	CRTC1	0.351402	0.427124	0.354421	0.356902	5.14131	1.92894	0.133525	0.676644
ENSG00000175063	UBE2C	-2.05489	-1.65178	-1.29769	-1.97043	2.42965	1.92863	0.133578	0.676644
ENSG00000197385	ZNF860	-1.5519	-0.0962439	-1.07437	-1.04026	-0.356043	1.92828	0.133637	0.676644
ENSG00000119899	SLC17A5	0.334	0.347815	0.405924	0.527735	5.83235	1.92818	0.133653	0.676644
ENSG00000142627	EPHA2	-0.762879	-0.606676	-0.504644	-0.624656	6.05914	1.92816	0.133656	0.676644
ENSG00000160691	SHC1	-0.482981	-0.49825	-0.316634	-0.473922	7.96176	1.92724	0.133812	0.676644
ENSG00000073803	MAP3K13	0.262674	0.285145	0.0608225	0.332865	3.96913	1.92722	0.133816	0.676644
ENSG00000228857	AC104653.1	0.00250008	-1.52744	-1.18547	-0.775337	-1.53843	1.92689	0.133871	0.676644
ENSG00000164953	TMEM67	0.582204	0.361891	0.265318	0.384951	3.46669	1.9261	0.134004	0.676644
ENSG00000137161	CNPY3	-0.13885	-0.209515	0.106257	-0.0519067	5.3574	1.92601	0.134019	0.676644
ENSG00000236499	LINC00896	-1.51015	-1.50767	-1.10042	-1.49605	-1.17068	1.92591	0.134036	0.676644
ENSG00000124440	HIF3A	2.08914	3.09793	3.15208	3.19756	2.1319	1.92585	0.134047	0.676644
ENSG00000241769	LINC00893	-0.0239726	0.0764826	0.693862	0.945451	0.860981	1.92582	0.134051	0.676644
ENSG00000222009	BTBD19	-0.201369	0.155426	0.432629	0.292154	4.87584	1.92508	0.134177	0.676644
ENSG00000100206	DMC1	-1.62034	-1.67919	-3.88634	-1.8777	-1.55466	1.92456	0.134264	0.676644
ENSG00000069974	RAB27A	-0.281911	-0.171411	-0.384549	-0.481448	4.59116	1.92417	0.134331	0.676644
ENSG00000065243	PKN2	-0.0888965	-0.160003	-0.37522	-0.287427	6.0316	1.92409	0.134344	0.676644
ENSG00000140876	NUDT7	0.950699	1.21352	1.21779	0.84113	0.943412	1.92381	0.134392	0.676644
ENSG00000250731	TPM3P6	-1.8132	-0.92337	-0.293637	0.430459	-1.29329	1.9238	0.134393	0.676644
ENSG00000236013	RP3-332B22.1	-1.51373	1.72914	-0.11812	1.85573	-1.43377	1.92363	0.134422	0.676644
ENSG00000266962	RP11-400F19.6	1.01266	-0.553495	1.64805	0.817549	-1.27209	1.92356	0.134434	0.676644
ENSG00000186301	MST1P2	1.45642	0.656877	0.377663	0.701273	-0.589968	1.92353	0.134439	0.676644
ENSG00000188677	PARVB	-0.371134	-0.392182	-0.434579	-0.479615	4.40295	1.92348	0.134447	0.676644
ENSG00000122966	CIT	-1.79686	-1.27934	-1.12444	-1.40226	3.13783	1.92348	0.134448	0.676644
ENSG00000014138	POLA2	-0.398488	-0.799924	-0.372084	-0.780159	0.896078	1.92338	0.134465	0.676644
ENSG00000175283	DOLK	0.246384	0.160816	0.299538	0.317535	4.7206	1.92326	0.134485	0.676644
ENSG00000134759	ELP2	0.0543319	-0.096565	-0.151841	-0.201772	6.46796	1.92323	0.13449	0.676644
ENSG00000164211	STARD4	-0.770699	-0.891256	-0.751851	-0.871992	4.47701	1.92303	0.134525	0.676644
ENSG00000114030	KPNA1	-0.0894276	-0.186293	-0.257206	-0.135248	5.58724	1.92244	0.134625	0.676957
ENSG00000087301	TXNDC16	0.552637	0.523078	0.17307	0.38248	3.86203	1.92214	0.134674	0.677015
ENSG00000167716	WDR81	0.501113	0.375863	0.438503	0.480414	6.32358	1.92178	0.134737	0.677138
ENSG00000153066	TXNDC11	0.0699621	-0.161625	-0.200521	-0.0888095	5.2737	1.92106	0.134859	0.677554
ENSG00000261879	RP11-333E1.1	1.28852	0.747547	1.39161	1.91384	-0.779969	1.92084	0.134895	0.677554
ENSG00000154642	C21orf91	0.0218356	-0.184094	-0.294523	-0.35439	3.94491	1.91968	0.135093	0.67818
ENSG00000085999	RAD54L	-2.29259	-1.37849	-1.98687	-2.50756	0.577531	1.91947	0.13513	0.67818
ENSG00000240065	PSMB9	-0.324895	-0.513493	-0.161293	-0.535942	3.9824	1.91944	0.135134	0.67818
ENSG00000113578	FGF1	-0.796643	-1.34105	-1.47685	-1.34278	4.30759	1.91894	0.13522	0.678393
ENSG00000257698	RP11-620J15.3	0.331391	-0.432413	0.349821	0.124569	1.58244	1.9187	0.135261	0.678393
ENSG00000116991	SIPA1L2	0.639179	1.39276	1.91631	1.90775	4.69471	1.91842	0.135308	0.678393
ENSG00000166747	AP1G1	-0.0300605	-0.0217304	-0.245075	-0.100052	6.69147	1.91813	0.135357	0.678393
ENSG00000229368	AC090587.4	-0.941484	0.350095	0.583136	0.687199	-0.361564	1.91808	0.135367	0.678393
ENSG00000107984	DKK1	-0.624563	-0.480556	0.105436	0.767978	7.46831	1.91785	0.135406	0.678397
ENSG00000132286	TIMM10B	0.323086	0.384618	0.309044	0.355333	5.24514	1.91753	0.135459	0.678476
ENSG00000173705	SUSD5	1.18687	1.88766	1.99266	2.45874	1.8327	1.9163	0.13567	0.679265
ENSG00000110844	PRPF40B	0.369437	0.283112	0.404369	0.332455	3.04536	1.91617	0.135693	0.679265
ENSG00000259768	RP5-991G20.1	0.103805	-0.54628	-0.0852297	-0.21976	1.44495	1.91529	0.135843	0.679633
ENSG00000205426	KRT81	-3.31971	-2.27931	-3.26318	-3.30025	-1.34339	1.91495	0.135901	0.679633
ENSG00000236104	ZBTB22	-0.0287288	-0.163512	0.161943	0.0541907	4.72613	1.91493	0.135905	0.679633
ENSG00000186453	FAM228A	-1.14512	0.0483746	-0.606329	-1.95626	-1.44886	1.91485	0.135919	0.679633
ENSG00000260920	RP1-228H13.5	-0.622419	-0.439723	-1.04772	-0.474826	1.69104	1.91462	0.135958	0.679638
ENSG00000141258	SGSM2	0.129479	0.287981	0.355777	0.242531	6.11353	1.91436	0.136002	0.679669
ENSG00000272758	RP11-299J3.8	0.260364	-0.0298265	-1.21077	0.198438	-0.902111	1.91318	0.136205	0.680488
ENSG00000144369	FAM171B	-0.280757	-0.245702	-0.69502	-0.482427	4.75505	1.91296	0.136243	0.680488
ENSG00000137413	TAF8	0.193918	0.303784	0.21492	0.246887	4.5993	1.91206	0.136398	0.681
ENSG00000093009	CDC45	-1.45425	-1.47607	-1.32092	-1.74946	1.38466	1.91157	0.136482	0.681
ENSG00000268858	RP4-591C20.9	0.361632	0.500671	0.493063	0.458124	2.60368	1.91152	0.13649	0.681
ENSG00000244151	RP11-148K1.12	-1.09943	-2.67284	-0.97142	-1.08231	-1.24623	1.91139	0.136513	0.681
ENSG00000170142	UBE2E1	-0.160977	-0.13925	-0.324229	-0.305474	5.70334	1.91121	0.136543	0.681
ENSG00000175556	LONRF3	0.29005	0.15439	1.1843	1.2996	0.359013	1.91077	0.13662	0.681
ENSG00000257594	GALNT4	-0.575136	0.129422	0.605309	-0.411054	0.257474	1.91077	0.13662	0.681
ENSG00000105825	TFPI2	-0.740319	-1.19639	-1.7726	-2.55137	7.73757	1.91051	0.136665	0.681
ENSG00000071794	HLTF	-0.182348	-0.347938	-0.625978	-0.397651	5.60609	1.91037	0.136689	0.681
ENSG00000135040	NAA35	-0.0838453	-0.000787924	-0.2945	-0.203935	4.3703	1.91009	0.136737	0.681048
ENSG00000141002	TCF25	0.104067	0.119783	0.210926	0.173302	6.797	1.90979	0.136789	0.68112
ENSG00000179832	MROH1	0.24313	0.350954	0.500609	0.423288	5.74163	1.90937	0.136862	0.681286
ENSG00000273542	HIST1H4K	1.98289	0.362941	2.53751	2.30879	-1.84547	1.90897	0.136929	0.681286
ENSG00000186166	CCDC84	0.162682	0.178646	0.399049	0.44307	2.616	1.90893	0.136937	0.681286
ENSG00000169217	CD2BP2	-0.0285102	-0.134529	0.144384	-0.126512	6.12315	1.90853	0.137005	0.681318
ENSG00000141933	TPGS1	0.375744	0.236926	0.765295	0.62452	3.70204	1.90838	0.137033	0.681318
ENSG00000203709	C1orf132	0.695225	0.799037	0.991518	1.32075	2.05554	1.90823	0.137058	0.681318
ENSG00000239569	KMT2E-AS1	0.741243	1.05446	1.52424	1.4827	-0.132398	1.90707	0.137259	0.681811
ENSG00000156239	N6AMT1	0.335953	0.15355	0.384315	0.506102	3.89592	1.90704	0.137263	0.681811
ENSG00000240857	RDH14	-0.19066	-0.334414	-0.298976	-0.121904	3.66892	1.90664	0.137332	0.681811
ENSG00000128652	HOXD3	0.556363	0.21548	1.09488	0.659646	0.653226	1.90662	0.137337	0.681811
ENSG00000099995	SF3A1	0.110644	0.163531	-0.00400628	0.00141134	6.75546	1.90653	0.137351	0.681811
ENSG00000212719	C17orf51	-0.0521758	-0.229452	-0.272955	-0.320548	5.18566	1.90633	0.137387	0.681811
ENSG00000048342	CC2D2A	0.476302	0.399983	0.0510183	0.075019	5.20916	1.90547	0.137536	0.682299
ENSG00000255438	CTD-2653D5.1	0.240189	1.71485	1.76355	1.62137	-0.763898	1.9053	0.137566	0.682299
ENSG00000071894	CPSF1	-0.021294	0.050857	0.0601961	-0.139687	6.63688	1.9051	0.1376	0.682299
ENSG00000248890	HHIP-AS1	-0.662813	-0.835078	-0.780131	-1.56532	0.772566	1.90486	0.137642	0.682318
ENSG00000136045	PWP1	0.00714394	-0.250279	-0.186462	-0.154451	5.41571	1.90452	0.137701	0.682421
ENSG00000103275	UBE2I	0.0430041	0.0854765	0.230163	0.0800629	6.69999	1.90427	0.137745	0.682448
ENSG00000226900	RP11-432J24.5	-0.417551	-3.70831	1.55381	1.3504	-1.98984	1.91673	0.137885	0.682954
ENSG00000165782	TMEM55B	0.152582	0.0659776	0.362852	0.0897142	4.62939	1.90293	0.137976	0.683091
ENSG00000111305	GSG1	0.0926183	-0.301961	-4.9168	0.126423	-0.84962	1.91602	0.138008	0.683091
ENSG00000169116	PARM1	1.3364	2.56278	2.94345	3.22303	5.98092	1.90251	0.13805	0.683091
ENSG00000177599	ZNF491	0.45663	0.404056	0.723025	0.848417	0.928207	1.90232	0.138083	0.683091
ENSG00000109436	TBC1D9	0.210469	0.264233	0.391897	0.609276	5.77574	1.90209	0.138123	0.683091
ENSG00000144320	LNPK	-0.175551	-0.261131	-0.269457	-0.15276	5.95194	1.90198	0.138142	0.683091
ENSG00000214087	ARL16	-0.208473	-0.159879	0.0596801	-0.23941	4.30279	1.90113	0.13829	0.68363
ENSG00000224238	WARS2-IT1	0.582559	1.44051	1.68693	1.83391	-0.426217	1.90083	0.138342	0.683644
ENSG00000213347	MXD3	-0.581386	-0.734693	0.0682368	-0.31454	2.21678	1.90068	0.138369	0.683644
ENSG00000120805	ARL1	0.0484982	0.0502147	-0.174031	0.0567052	6.74225	1.89988	0.138508	0.684139
ENSG00000143553	SNAPIN	0.0982367	0.0307354	0.296439	0.190291	4.46097	1.8993	0.13861	0.684391
ENSG00000108559	NUP88	-0.274776	-0.241439	-0.339385	-0.432216	4.59827	1.89915	0.138636	0.684391
ENSG00000154269	ENPP3	5.61196	7.25493	7.34351	6.98726	-1.15115	1.93631	0.138713	0.684418
ENSG00000171488	LRRC8C	-0.797227	-0.87661	-0.922349	-0.7943	4.52242	1.89849	0.138752	0.684418
ENSG00000174371	EXO1	-1.5185	-1.16018	-1.60039	-1.56269	0.912525	1.89846	0.138756	0.684418
ENSG00000168939	SPRY3	0.139584	0.75939	0.223882	0.484368	1.51536	1.89824	0.138796	0.684425
ENSG00000125753	VASP	-0.500311	-0.621455	-0.576016	-0.624516	6.63699	1.89771	0.138887	0.684626
ENSG00000090530	P3H2	0.167103	0.576119	0.815978	1.07424	6.62793	1.89757	0.138914	0.684626
ENSG00000137764	MAP2K5	0.0633853	0.197416	-0.16514	-0.112029	4.08534	1.89702	0.139009	0.684737
ENSG00000237037	NDUFA6-AS1	0.58714	1.05273	0.562752	0.771552	0.515059	1.89697	0.139017	0.684737
ENSG00000185697	MYBL1	-1.42623	-1.22415	-1.40262	-1.51596	1.84664	1.89678	0.139051	0.684737
ENSG00000146433	TMEM181	-0.0126702	-0.133546	-0.202676	-0.115008	6.77279	1.89573	0.139235	0.685453
ENSG00000129451	KLK10	3.73379	5.08668	6.12553	4.9464	0.914023	1.89317	0.139685	0.687147
ENSG00000114062	UBE3A	-0.0777123	-0.112893	-0.225069	-0.156284	6.46349	1.89303	0.13971	0.687147
ENSG00000140259	MFAP1	0.0275138	-0.0854971	-0.177243	-0.17513	5.09052	1.893	0.139716	0.687147
ENSG00000084674	APOB	2.06287	1.77425	1.42896	2.14541	0.569379	1.8929	0.139733	0.687147
ENSG00000145777	TSLP	-3.44167	-3.31417	-2.93943	-1.2819	-1.2258	1.8924	0.139822	0.687221
ENSG00000203778	FAM229B	0.506089	0.291428	0.206516	0.40741	3.44849	1.89235	0.13983	0.687221
ENSG00000263823	RP11-326K13.4	1.24547	0.769808	-0.668987	1.05899	-0.97725	1.89216	0.139864	0.687221
ENSG00000170779	CDCA4	-0.388056	-0.392976	-0.393569	-0.560607	3.65385	1.89181	0.139925	0.687248
ENSG00000174327	SLC16A13	0.0979359	-0.0794566	0.75389	0.113168	1.22831	1.89169	0.139947	0.687248
ENSG00000128655	PDE11A	-2.19302	-2.79669	-4.66883	-0.90499	-2.16208	1.90454	0.139988	0.687264
ENSG00000106993	CDC37L1	0.166909	0.0236329	0.140561	0.254295	4.53351	1.89071	0.14012	0.687723
ENSG00000144199	FAHD2B	-0.125134	-0.115707	-0.415011	-0.763991	2.81183	1.89011	0.140225	0.687949
ENSG00000135926	TMBIM1	0.391083	0.332914	0.581216	0.468154	7.59869	1.8895	0.140334	0.687949
ENSG00000134250	NOTCH2	-0.148938	-0.261373	-0.645634	-0.652255	8.50943	1.88947	0.14034	0.687949
ENSG00000116455	WDR77	0.0600264	-0.325207	-0.119186	-0.0478023	3.97338	1.88937	0.140356	0.687949
ENSG00000105755	ETHE1	-0.216919	-0.560817	-0.120129	-0.4429	3.32212	1.88933	0.140363	0.687949
ENSG00000175105	ZNF654	-0.100746	-0.262641	-0.349081	-0.157787	4.33356	1.88914	0.140398	0.687949
ENSG00000092201	SUPT16H	0.0063988	-0.000613355	-0.202682	-0.161012	7.1533	1.88847	0.140516	0.688054
ENSG00000198130	HIBCH	0.203348	-0.0186424	0.236151	0.261444	4.11031	1.8883	0.140547	0.688054
ENSG00000204439	C6orf47	0.223589	0.122965	0.303042	0.207362	4.21942	1.88804	0.140593	0.688054
ENSG00000067955	CBFB	-0.353792	-0.277655	-0.423104	-0.439263	5.6548	1.88779	0.140636	0.688054
ENSG00000186132	C2orf76	0.582263	0.557923	0.790848	0.674476	1.88516	1.88777	0.14064	0.688054
ENSG00000070190	DAPP1	1.04343	3.11884	4.86765	5.05298	-0.503411	1.88771	0.140651	0.688054
ENSG00000164048	ZNF589	0.563231	0.731886	0.563715	0.597892	2.66322	1.88736	0.140713	0.68817
ENSG00000158473	CD1D	1.77523	1.93766	2.48694	2.10023	1.95848	1.88708	0.140763	0.688228
ENSG00000138942	RNF185	-0.154829	-0.240863	-0.306975	-0.308748	5.64172	1.88616	0.140927	0.688636
ENSG00000139714	MORN3	1.38756	0.860078	1.36716	1.20274	0.0297498	1.88571	0.141006	0.688636
ENSG00000242600	MBL1P	1.84206	2.73979	2.63238	2.38182	-0.78	1.88562	0.141022	0.688636
ENSG00000129354	AP1M2	-1.85096	-1.39322	-0.154997	-0.382671	-0.38109	1.88558	0.141029	0.688636
ENSG00000108946	PRKAR1A	0.122975	-0.0698592	-0.232311	-0.160003	8.46301	1.88552	0.14104	0.688636
ENSG00000260428	SCX	-1.14524	-1.19522	-1.49789	-1.80905	1.9488	1.88471	0.141183	0.689148
ENSG00000249352	RP11-141O11.2	0.497744	1.29474	1.33948	2.91869	-1.88896	1.88404	0.141303	0.689481
ENSG00000119689	DLST	0.116352	-0.0614136	-0.0966625	-0.137982	6.82656	1.8837	0.141364	0.689481
ENSG00000149480	MTA2	-0.141539	-0.217511	-0.213415	-0.240386	6.55858	1.88368	0.141367	0.689481
ENSG00000248527	MTATP6P1	-0.146487	0.917697	0.259767	0.125477	6.06855	1.88276	0.141532	0.690094
ENSG00000065548	ZC3H15	-0.177795	-0.135804	-0.284754	-0.277214	5.73585	1.88119	0.141813	0.691274
ENSG00000204922	UQCC3	-0.36627	-0.421166	0.236308	-0.264716	2.33676	1.88049	0.141937	0.691692
ENSG00000169252	ADRB2	1.93625	1.96729	3.40785	4.50617	0.821334	1.8794	0.142133	0.692271
ENSG00000257038	RP11-800A3.7	0.682425	0.840366	1.45608	1.2908	0.38457	1.87939	0.142134	0.692271
ENSG00000105197	TIMM50	-0.206662	-0.289269	-0.181514	-0.288901	5.30692	1.87822	0.142344	0.692819
ENSG00000115524	SF3B1	0.0748747	0.103143	-0.112314	-0.0484293	8.21188	1.87813	0.142361	0.692819
ENSG00000139154	AEBP2	-0.211385	-0.352238	-0.291561	-0.385547	5.14886	1.87812	0.142363	0.692819
ENSG00000117407	ARTN	1.83885	1.73974	2.07504	2.97635	-1.41936	1.87785	0.142411	0.692867
ENSG00000189001	SBSN	-0.19338	1.09702	1.67744	1.27849	0.40616	1.87743	0.142487	0.693044
ENSG00000213707	HMGB1P10	0.128141	-1.22495	-0.762441	0.102001	0.0143903	1.87667	0.142623	0.69352
ENSG00000187118	CMC1	0.289101	0.0220153	0.506498	0.1173	3.03138	1.87633	0.142683	0.693623
ENSG00000165171	WBSCR27	1.30989	1.50527	1.50989	1.55038	1.16071	1.87575	0.142789	0.693946
ENSG00000205808	PLPP6	0.440551	0.408169	0.385612	0.331578	2.96519	1.87538	0.142856	0.694042
ENSG00000140795	MYLK3	1.62854	0.00776501	1.96549	2.88888	0.454622	1.87467	0.142984	0.694042
ENSG00000165898	ISCA2	0.303984	-0.0603926	0.325534	0.0874742	2.80036	1.87417	0.143073	0.694042
ENSG00000109323	MANBA	-0.0122458	-0.110833	-0.461635	-0.328201	5.42947	1.87406	0.143094	0.694042
ENSG00000102119	EMD	0.111138	0.232601	0.222153	0.160054	5.69191	1.87399	0.143107	0.694042
ENSG00000175967	RP11-544L8__B.4	-0.294908	1.76103	1.71518	2.79952	-1.25239	1.87328	0.143235	0.694042
ENSG00000058804	NDC1	-0.448583	-0.474182	-0.48682	-0.504553	4.25491	1.8732	0.143249	0.694042
ENSG00000090612	ZNF268	0.225535	0.301957	0.0927467	0.176032	4.24998	1.87315	0.143257	0.694042
ENSG00000087274	ADD1	0.0961906	0.182535	0.10428	0.212388	8.42414	1.87307	0.143272	0.694042
ENSG00000103647	CORO2B	-0.857814	-0.806483	-1.10655	-1.02797	4.58814	1.87262	0.143353	0.694042
ENSG00000100612	DHRS7	-0.0788786	-0.31955	-0.303097	-0.31255	5.6308	1.87234	0.143404	0.694042
ENSG00000067082	KLF6	0.497698	0.624627	0.714381	0.951736	7.1347	1.87202	0.143461	0.694042
ENSG00000119979	FAM45A	0.325706	-0.031391	0.159924	0.109569	5.26188	1.87193	0.143479	0.694042
ENSG00000137288	UQCC2	-0.160686	-0.122192	0.239354	0.00204839	3.99207	1.87159	0.143539	0.694042
ENSG00000268713	CTC-444N24.8	0.258822	0.359455	-0.248608	-0.351003	0.828253	1.87149	0.143557	0.694042
ENSG00000151575	TEX9	1.33012	1.04305	0.692148	0.560323	-0.157458	1.87091	0.143662	0.694042
ENSG00000197405	C5AR1	0.656391	0.518026	1.17921	1.40336	0.794139	1.87073	0.143696	0.694042
ENSG00000170085	SIMC1	0.314021	0.53255	0.518081	0.646302	4.07462	1.8706	0.143719	0.694042
ENSG00000267519	MIR24-2	-0.563111	-0.497031	-0.206792	-0.410446	3.28133	1.87034	0.143765	0.694042
ENSG00000247092	SNHG10	0.576705	0.954861	0.963988	0.674815	1.15892	1.87018	0.143795	0.694042
ENSG00000257167	TMPO-AS1	-1.36178	-2.81863	-1.81409	-1.44858	-0.286573	1.86999	0.143829	0.694042
ENSG00000145414	NAF1	0.0138957	-0.127464	-0.245297	-0.228726	3.73058	1.86987	0.143851	0.694042
ENSG00000267493	CIRBP-AS1	0.149462	0.909629	0.94017	0.631822	0.438213	1.8697	0.143883	0.694042
ENSG00000111229	ARPC3	0.0354596	-0.148073	-0.256342	-0.160105	6.69871	1.86929	0.143957	0.694042
ENSG00000161912	ADCY10P1	-0.324408	-0.74341	-0.518285	-0.0849282	1.43536	1.86888	0.14403	0.694042
ENSG00000130165	ELOF1	0.0810136	0.0612532	0.344295	0.139733	4.78398	1.86858	0.144086	0.694042
ENSG00000132881	RSG1	0.690451	0.490532	0.790058	0.729522	2.57116	1.86852	0.144097	0.694042
ENSG00000143158	MPC2	-0.389116	-0.482761	-0.481507	-0.438952	3.74031	1.86836	0.144125	0.694042
ENSG00000028203	VEZT	0.305576	0.229018	0.190991	0.136811	6.04695	1.86828	0.14414	0.694042
ENSG00000136542	GALNT5	-0.487152	-0.702061	-1.32998	-1.29408	4.42304	1.86826	0.144145	0.694042
ENSG00000141424	SLC39A6	0.46319	0.703545	0.871053	0.863894	8.15884	1.86812	0.14417	0.694042
ENSG00000224743	TEX26-AS1	1.27371	1.60832	1.50374	1.73013	0.6504	1.86786	0.144216	0.694042
ENSG00000161395	PGAP3	0.333296	0.363511	0.374997	0.527395	4.60309	1.86785	0.144219	0.694042
ENSG00000249242	TMEM150C	2.29353	3.39386	3.86469	3.91189	0.491641	1.86779	0.14423	0.694042
ENSG00000203667	COX20	-0.540238	0.391446	0.646015	0.00551573	0.356786	1.86765	0.144255	0.694042
ENSG00000168000	BSCL2	-0.0352805	0.191771	-0.172564	0.52999	1.4067	1.86754	0.144274	0.694042
ENSG00000112701	SENP6	0.0224689	-0.0527151	-0.207869	-0.122177	6.50781	1.86726	0.144326	0.694042
ENSG00000168291	PDHB	-0.270109	-0.411743	-0.333198	-0.394901	5.80756	1.86725	0.144328	0.694042
ENSG00000135698	MPHOSPH6	0.672526	0.723879	0.967537	0.913524	4.76127	1.86713	0.14435	0.694042
ENSG00000139546	TARBP2	-0.0168175	0.0325124	0.289443	0.0913265	4.14284	1.86704	0.144365	0.694042
ENSG00000240024	LINC00888	0.451726	0.307698	0.722676	0.641223	2.62595	1.86622	0.144516	0.69433
ENSG00000259275	RP11-522B15.3	0.180679	0.397875	0.755079	0.795559	2.1902	1.86616	0.144526	0.69433
ENSG00000170271	FAXDC2	0.445626	0.575749	0.597591	0.495459	4.85446	1.86607	0.144542	0.69433
ENSG00000178966	RMI1	-0.260214	-0.54334	-0.67814	-0.616806	2.47782	1.86586	0.144582	0.694335
ENSG00000157654	PALM2-AKAP2	-0.537772	-2.0995	-1.34856	-0.944007	0.213282	1.86453	0.144823	0.695201
ENSG00000105619	TFPT	-0.0403276	-0.0653085	0.32237	-0.1882	3.24583	1.86444	0.14484	0.695201
ENSG00000091157	WDR7	0.255851	0.0657558	-0.0233938	0.133335	4.57254	1.86411	0.1449	0.695302
ENSG00000105325	FZR1	-0.119785	0.0980079	0.136691	0.00662015	5.69715	1.86369	0.144977	0.695486
ENSG00000075568	TMEM131	-0.0318665	-0.0426216	-0.272938	-0.164117	6.44766	1.86331	0.145047	0.695632
ENSG00000105894	PTN	-1.26434	-1.22044	-1.29218	-1.55199	4.30519	1.86203	0.145281	0.696568
ENSG00000166444	ST5	-0.244717	-0.321603	-0.363755	-0.467523	7.08583	1.86162	0.145356	0.696568
ENSG00000130751	NPAS1	-1.61937	-1.11321	-0.407852	-0.358188	-0.0809018	1.86147	0.145384	0.696568
ENSG00000111450	STX2	-0.0826866	-0.212131	-0.286289	-0.211721	5.81426	1.86118	0.145437	0.696568
ENSG00000213025	COX20P1	0.0715127	1.92568	-0.363422	-2.1617	-1.84896	1.86095	0.14548	0.696568
ENSG00000196177	ACADSB	0.324771	0.252552	0.0370676	0.287185	4.20793	1.86083	0.145502	0.696568
ENSG00000151229	SLC2A13	0.38754	0.307836	0.303189	0.557569	4.77396	1.86075	0.145515	0.696568
ENSG00000006015	C19orf60	-0.0174256	0.101585	0.536264	0.229518	4.5816	1.85968	0.145712	0.697312
ENSG00000277687	RP11-427L15.2	0.867556	1.41265	0.0332169	1.65622	-1.04667	1.85948	0.145749	0.697312
ENSG00000229994	RPL5P4	-1.31361	0.46132	-0.414664	-1.567	-1.01415	1.85808	0.146007	0.69828
ENSG00000198146	ZNF770	-0.132347	-0.120097	-0.319925	-0.220192	5.55707	1.85761	0.146093	0.69828
ENSG00000104714	ERICH1	0.236124	0.0522765	0.300739	-0.0750538	3.67458	1.85742	0.146129	0.69828
ENSG00000178449	COX14	0.176801	-0.336072	0.329813	0.0568642	3.63285	1.85741	0.14613	0.69828
ENSG00000109189	USP46	0.692322	0.712237	0.704896	0.85153	6.11006	1.8572	0.146169	0.69828
ENSG00000186364	NUDT17	-0.0497445	-0.532998	0.321953	-0.0387961	0.810566	1.85711	0.146186	0.69828
ENSG00000171735	CAMTA1	0.0300228	-0.128837	0.242627	-0.141019	4.13519	1.85629	0.146336	0.698809
ENSG00000259498	RP11-244F12.3	-0.766969	-0.925872	-1.10359	-1.32507	1.22153	1.85604	0.146384	0.698848
ENSG00000107957	SH3PXD2A	0.00325611	-0.148113	-0.30282	-0.336641	9.63332	1.85507	0.146562	0.699514
ENSG00000280143	AP000892.6	-0.539334	-1.26331	-1.59088	-1.57228	5.1761	1.85336	0.146879	0.700836
ENSG00000242247	ARFGAP3	-0.103751	-0.177457	-0.291271	-0.183615	6.21202	1.85258	0.147024	0.701236
ENSG00000082269	FAM135A	0.509019	0.679252	0.625037	0.67705	4.89572	1.85249	0.147041	0.701236
ENSG00000164136	IL15	0.989298	1.33908	1.87661	1.73427	4.98248	1.85189	0.147151	0.701573
ENSG00000161618	ALDH16A1	0.25151	0.239717	0.553979	0.66114	4.29679	1.85107	0.147304	0.702102
ENSG00000103490	PYCARD	0.0661591	-0.425001	-0.33048	-0.624156	3.14817	1.85085	0.147345	0.702102
ENSG00000250959	GLUD1P3	-0.0326193	0.253472	0.434027	0.626797	1.08673	1.85066	0.14738	0.702102
ENSG00000100461	RBM23	0.273017	0.220336	0.23411	0.257576	6.01871	1.85021	0.147464	0.702313
ENSG00000139354	GAS2L3	-1.0717	-0.747319	-1.07755	-0.842729	3.02912	1.84931	0.147631	0.702923
ENSG00000166887	VPS39	0.151335	0.00687605	-0.100306	-0.063462	6.89289	1.84869	0.147747	0.703288
ENSG00000135677	GNS	0.212743	0.257812	0.211327	0.34098	8.96059	1.84845	0.147791	0.703309
ENSG00000185261	KIAA0825	0.617028	0.387963	0.338223	0.751212	1.4697	1.84704	0.148054	0.704374
ENSG00000120798	NR2C1	0.413001	0.347129	0.159037	0.266196	4.16115	1.84635	0.148184	0.704642
ENSG00000262185	RP11-462G12.1	0.100276	0.213518	-0.63563	-0.849609	0.468159	1.84604	0.148242	0.704642
ENSG00000105171	POP4	0.214436	0.220611	0.141473	0.0910358	4.37639	1.846	0.148249	0.704642
ENSG00000119632	IFI27L2	0.188437	-0.315107	0.387679	-0.0432402	4.61596	1.84584	0.148279	0.704642
ENSG00000177728	TMEM94	0.115101	0.286294	0.312369	0.266845	5.99224	1.84556	0.148332	0.704642
ENSG00000146232	NFKBIE	-0.738496	-0.634438	-0.599871	-0.69162	3.30909	1.84547	0.148348	0.704642
ENSG00000105048	TNNT1	-2.86466	-0.880419	-2.08529	-2.20578	-2.11764	1.88918	0.148456	0.704968
ENSG00000108961	RANGRF	0.0128313	0.284712	0.903284	0.255915	0.182905	1.84415	0.148596	0.705444
ENSG00000117543	DPH5	-0.00976801	-0.280503	-0.402395	-0.334975	3.86475	1.84282	0.148845	0.706439
ENSG00000248092	NNT-AS1	-0.177472	-0.340444	-0.497447	-0.311367	3.74445	1.84237	0.14893	0.706655
ENSG00000204604	ZNF468	0.0947051	0.222159	-0.232533	0.0223816	4.01773	1.84204	0.148991	0.706755
ENSG00000226026	RP11-57H12.3	1.49239	1.70391	2.30649	0.866824	-1.35771	1.84149	0.149095	0.707059
ENSG00000168778	TCTN2	0.481754	0.55407	0.628405	0.401341	3.82658	1.84111	0.149166	0.70709
ENSG00000110330	BIRC2	-0.101349	-0.17944	-0.361893	-0.281976	6.20267	1.84066	0.149251	0.70709
ENSG00000169696	ASPSCR1	0.122901	0.194973	0.315316	0.205875	4.59778	1.84061	0.14926	0.70709
ENSG00000026036	RTEL1-TNFRSF6B	-0.0447057	0.316395	0.700982	0.449115	1.51529	1.84005	0.149366	0.70709
ENSG00000272944	CTD-2308L22.1	0.347002	0.241669	1.67475	2.25184	-1.60124	1.84001	0.149374	0.70709
ENSG00000132463	GRSF1	-0.100914	-0.156857	-0.242611	-0.222385	6.71565	1.84	0.149375	0.70709
ENSG00000136193	SCRN1	-0.175731	-0.271698	-0.357867	-0.377244	7.56906	1.83998	0.149379	0.70709
ENSG00000135097	MSI1	0.821986	1.78619	2.44348	1.80244	-0.284786	1.83962	0.149447	0.707225
ENSG00000131620	ANO1	-1.33063	-1.68624	-1.72534	-2.31007	3.33968	1.83922	0.149522	0.707391
ENSG00000013288	MAN2B2	0.240231	0.288534	0.272343	0.271204	7.34007	1.83882	0.149597	0.707561
ENSG00000136908	DPM2	0.183435	0.194518	0.309004	0.255018	4.65649	1.83827	0.149701	0.707865
ENSG00000106025	TSPAN12	0.632955	0.814952	1.27343	1.45827	1.73269	1.83684	0.149973	0.708829
ENSG00000261051	RP11-274H2.5	-0.638677	-1.54228	-1.8074	-1.059	-1.23241	1.83645	0.150045	0.708829
ENSG00000224259	LINC01133	-1.92748	-3.01273	-2.48209	-2.53259	-0.843913	1.83643	0.15005	0.708829
ENSG00000229456	RLIMP1	1.60357	2.59618	3.14556	3.83574	-1.82473	1.83622	0.150089	0.708829
ENSG00000131558	EXOC4	0.0570202	-0.0843115	-0.23615	-0.0818189	6.21087	1.83595	0.15014	0.708829
ENSG00000153487	ING1	1.19182	1.19179	1.42854	1.24084	5.78432	1.83594	0.150143	0.708829
ENSG00000102858	MGRN1	-0.0899422	-0.00931711	-0.123895	-0.196171	6.67191	1.83515	0.150293	0.709347
ENSG00000165084	C8orf34	-1.22361	-1.22996	-1.4111	-0.784503	0.537478	1.83477	0.150364	0.709497
ENSG00000279069	RP11-159D12.6	0.70259	1.09745	1.14384	0.922132	0.187621	1.83413	0.150486	0.709882
ENSG00000077420	APBB1IP	0.965206	0.99926	1.18256	1.29272	4.0979	1.83319	0.150664	0.710462
ENSG00000279233	RP11-158L12.4	-0.312589	-0.58576	-0.942489	-0.980557	-0.310457	1.83286	0.150727	0.710462
ENSG00000128928	IVD	0.165708	0.115591	0.261669	0.254748	5.88562	1.83273	0.150751	0.710462
ENSG00000075826	SEC31B	0.0256633	0.377541	0.302763	0.371777	3.14877	1.83264	0.150768	0.710462
ENSG00000124459	ZNF45	0.306593	0.329068	0.140234	0.0584955	3.9762	1.83233	0.150827	0.710552
ENSG00000128923	FAM63B	-0.133487	-0.351255	-0.58067	-0.42587	6.75519	1.83172	0.150944	0.710775
ENSG00000078808	SDF4	0.144795	0.219905	0.303409	0.29443	8.38575	1.83167	0.150954	0.710775
ENSG00000259407	RP11-158M2.3	0.823704	2.02015	1.28746	2.38647	-1.1061	1.83106	0.151069	0.711129
ENSG00000166348	USP54	-0.370827	0.220834	-0.36173	-0.295401	4.09177	1.83073	0.151132	0.711236
ENSG00000261801	LOXL1-AS1	-0.828379	-0.905474	-0.759994	-0.820836	3.13755	1.82996	0.151279	0.711472
ENSG00000205758	CRYZL1	-0.277968	-0.209621	-0.43077	-0.323029	3.8439	1.82979	0.151311	0.711472
ENSG00000124532	MRS2	-0.198361	-0.311618	-0.3173	-0.475926	4.41007	1.8297	0.151329	0.711472
ENSG00000160256	FAM207A	-0.0817599	-0.297771	0.410105	0.0668235	3.43681	1.82963	0.151341	0.711472
ENSG00000105699	LSR	-0.0452615	0.192642	0.865413	0.484092	1.86176	1.82838	0.151582	0.712415
ENSG00000246731	MGC16275	-0.0715821	1.06257	-1.4378	-0.673547	-1.52488	1.82685	0.151874	0.713532
ENSG00000269293	ZSCAN16-AS1	-0.158689	0.277073	0.628617	0.413694	1.35015	1.82672	0.1519	0.713532
ENSG00000107537	PHYH	0.403672	0.386759	0.427244	0.37128	4.55841	1.82594	0.152048	0.713617
ENSG00000149474	KAT14	0.261382	0.296029	-0.0141992	0.15577	3.93123	1.82593	0.15205	0.713617
ENSG00000281849	RP13-465B17.4	1.11887	0.751381	2.13991	2.79146	-2.00373	1.82585	0.152065	0.713617
ENSG00000270060	RP11-390K5.6	1.09028	1.72291	1.41482	0.918317	-1.06725	1.82579	0.152078	0.713617
ENSG00000135617	PRADC1	0.0501898	0.236961	0.542491	0.228937	3.4006	1.82546	0.152141	0.713728
ENSG00000101846	STS	0.598872	0.703456	0.426624	0.807747	6.04977	1.82459	0.152308	0.714324
ENSG00000171812	COL8A2	-0.46353	-0.93231	-1.16398	-1.56647	4.30455	1.82398	0.152426	0.714505
ENSG00000260400	RP11-119F7.5	-0.337404	-0.101115	-1.04927	-0.872036	0.567821	1.8239	0.15244	0.714505
ENSG00000184675	AMER1	-0.200768	-0.204722	-0.390912	-0.569829	3.06878	1.82374	0.15247	0.714505
ENSG00000166436	TRIM66	0.610915	0.881124	0.651336	0.741331	2.76337	1.82355	0.152507	0.714505
ENSG00000204685	STARD7-AS1	-0.136354	-0.721058	-0.30774	-0.412652	2.16965	1.82211	0.152786	0.715622
ENSG00000188542	DUSP28	0.299901	0.146494	0.474441	0.658602	1.26552	1.8217	0.152863	0.715797
ENSG00000176563	CNTD1	1.60747	1.63426	1.90628	1.87905	-0.913601	1.82129	0.152943	0.71598
ENSG00000237036	ZEB1-AS1	0.628495	0.47117	0.752046	0.409171	2.29365	1.81996	0.1532	0.7169
ENSG00000168002	POLR2G	-0.0463283	-0.263341	-0.00934166	-0.141268	4.86873	1.81967	0.153256	0.7169
ENSG00000149476	TKFC	0.233194	0.0223092	0.306336	0.354341	3.98204	1.81965	0.15326	0.7169
ENSG00000265817	FSBP	1.01372	0.370173	-0.348547	-0.209737	-0.662442	1.81897	0.153391	0.717292
ENSG00000134215	VAV3	1.54523	3.04381	3.30682	3.59802	-0.503012	1.8188	0.153424	0.717292
ENSG00000112984	KIF20A	-1.90016	-1.15066	-1.28485	-1.84649	3.45656	1.81784	0.15361	0.717975
ENSG00000237840	FAM21FP	1.08857	2.16931	1.01333	1.07147	-0.901235	1.81727	0.15372	0.718101
ENSG00000146858	ZC3HAV1L	-0.140577	-0.386908	-0.350754	-0.385352	3.69772	1.81714	0.153746	0.718101
ENSG00000103226	NOMO3	-0.860179	-0.957725	-0.492856	-0.276931	4.06833	1.81676	0.15382	0.718101
ENSG00000106615	RHEB	0.507156	0.347596	0.484549	0.453294	6.42893	1.81668	0.153836	0.718101
ENSG00000169635	HIC2	0.0015229	0.413251	0.391205	0.253719	2.98039	1.81666	0.153839	0.718101
ENSG00000139832	RAB20	-0.528706	-0.416457	-0.386293	-1.02731	1.04452	1.8154	0.154084	0.718616
ENSG00000170214	ADRA1B	1.6099	2.15861	2.63406	2.80519	1.93059	1.81531	0.154101	0.718616
ENSG00000119737	GPR75	-0.997349	-0.371491	-0.789202	-0.287062	0.211339	1.81508	0.154146	0.718616
ENSG00000157657	ZNF618	-0.0949483	-0.121164	-0.172942	-0.320309	6.36366	1.815	0.154162	0.718616
ENSG00000272750	RP11-378J18.8	-0.0111834	-1.13685	-0.395317	-0.830967	0.539086	1.81492	0.154176	0.718616
ENSG00000197746	PSAP	0.173822	0.336007	0.433797	0.435157	11.0042	1.81485	0.154191	0.718616
ENSG00000188763	FZD9	0.787688	0.710104	1.2387	0.7792	0.185726	1.81436	0.154285	0.718869
ENSG00000158286	RNF207	-0.586518	-0.247533	0.149197	-0.0927129	3.56699	1.81399	0.154358	0.719022
ENSG00000033867	SLC4A7	-0.640426	-0.691212	-0.971435	-0.72186	5.75358	1.81349	0.154455	0.719285
ENSG00000138688	KIAA1109	-0.0182745	-0.135549	-0.327416	-0.312713	6.92477	1.8129	0.154571	0.71933
ENSG00000083799	CYLD	-0.327822	-0.385031	-0.564125	-0.422692	5.68353	1.81279	0.154592	0.71933
ENSG00000132481	TRIM47	-0.619986	-0.555091	0.0318053	0.163435	2.99965	1.81278	0.154593	0.71933
ENSG00000101457	DNTTIP1	0.110877	0.0497748	0.176935	-0.209633	4.25341	1.8124	0.154668	0.71933
ENSG00000181690	PLAG1	0.652924	0.580507	0.533953	0.590722	4.6668	1.81189	0.154767	0.71933
ENSG00000125846	ZNF133	-0.0936529	-0.220124	0.0999106	-0.165411	3.50193	1.81172	0.154801	0.71933
ENSG00000179044	EXOC3L1	1.28098	1.28758	1.43065	1.15121	-0.00964876	1.81146	0.154852	0.71933
ENSG00000128408	RIBC2	-1.93641	-0.476238	-0.838019	-2.21218	-0.727866	1.81143	0.154858	0.71933
ENSG00000253636	RP11-531A24.5	0.288564	-0.442285	-0.18819	-1.23872	-0.49789	1.81118	0.154906	0.71933
ENSG00000104901	DKKL1	-1.06842	-1.10368	0.561911	-0.135768	-0.967617	1.81105	0.154932	0.71933
ENSG00000118939	UCHL3	-0.0833644	-1.33234	-0.247111	-0.51077	0.515073	1.81098	0.154946	0.71933
ENSG00000101224	CDC25B	0.38618	0.530663	0.746607	0.705398	6.41048	1.81087	0.154967	0.71933
ENSG00000173334	TRIB1	-0.750498	-0.724657	-0.650555	-1.05691	4.49277	1.81058	0.155023	0.71933
ENSG00000183137	CEP57L1	-0.353003	-0.504626	-0.577401	-0.53697	3.42852	1.81055	0.155029	0.71933
ENSG00000099917	MED15	-0.304207	-0.224543	-0.242521	-0.265516	6.68219	1.80885	0.155362	0.720583
ENSG00000158292	GPR153	0.199002	0.47076	0.60182	0.672427	5.74116	1.80876	0.15538	0.720583
ENSG00000050820	BCAR1	-0.415935	-0.333672	-0.339807	-0.372049	7.39019	1.80837	0.155457	0.720673
ENSG00000068394	GPKOW	0.00588646	-0.0472977	0.197138	-0.0610755	4.44182	1.80825	0.15548	0.720673
ENSG00000269910	RP11-73M18.10	0.280261	0.356161	1.24843	0.991339	-0.492374	1.80783	0.155563	0.720844
ENSG00000039123	SKIV2L2	-0.0571476	-0.121422	-0.227138	-0.157883	6.12777	1.80765	0.155598	0.720844
ENSG00000275763	C18orf65	0.14545	-0.232604	0.636954	-0.570747	-0.128933	1.80744	0.155639	0.720844
ENSG00000254858	MPV17L2	-0.0326294	-0.00785882	0.341145	0.325847	3.2746	1.80721	0.155684	0.720869
ENSG00000201302	SNORA65	2.87535	2.95723	2.55584	2.49728	-1.51129	1.80636	0.155851	0.721382
ENSG00000159147	DONSON	-0.396315	-0.3562	-0.500627	-0.489906	3.67146	1.80623	0.155876	0.721382
ENSG00000139192	TAPBPL	0.524843	0.458287	0.817839	0.550745	3.39245	1.80518	0.156083	0.722154
ENSG00000139793	MBNL2	0.410938	0.423041	0.190806	0.449574	7.53253	1.80481	0.156156	0.722301
ENSG00000092295	TGM1	-0.865661	-0.591265	-1.56034	-0.499462	-0.627449	1.80443	0.156232	0.722467
ENSG00000163995	ABLIM2	1.42143	0.945667	2.14634	1.77345	0.0271899	1.80398	0.156319	0.722682
ENSG00000213614	HEXA	0.163965	-0.166118	0.159163	0.235201	5.67987	1.80293	0.156527	0.723214
ENSG00000144476	ACKR3	2.3496	1.00079	0.543441	0.967837	3.79958	1.80281	0.156552	0.723214
ENSG00000198730	CTR9	0.08512	0.137551	-0.0730096	0.180306	6.08744	1.80278	0.156556	0.723214
ENSG00000099849	RASSF7	-1.14311	-1.31666	-0.944735	-0.941202	2.3133	1.80212	0.156687	0.723635
ENSG00000134324	LPIN1	0.337098	0.45352	0.512184	0.382429	6.43138	1.80133	0.156843	0.724168
ENSG00000176692	FOXC2	-1.57445	-1.58778	-2.73147	-2.28338	0.0874316	1.80096	0.156917	0.724312
ENSG00000181222	POLR2A	0.347231	0.395111	0.340778	0.36461	8.31224	1.80076	0.156956	0.724312
ENSG00000142798	HSPG2	-0.536861	-0.718236	-0.771675	-0.81551	9.21182	1.80027	0.157054	0.724577
ENSG00000198786	MT-ND5	0.113799	0.525941	0.153599	0.337131	10.9233	1.79987	0.157133	0.724753
ENSG00000100722	ZC3H14	0.0300862	0.0390904	-0.181678	-0.10296	5.84542	1.79911	0.157284	0.725135
ENSG00000143036	SLC44A3	0.225231	0.45175	1.03391	1.06618	1.12787	1.79904	0.157297	0.725135
ENSG00000107672	NSMCE4A	-0.141558	-0.0809747	-0.0222353	-0.411779	3.72792	1.79803	0.157497	0.725809
ENSG00000065154	OAT	0.299623	0.253027	0.234015	0.328186	7.33333	1.7979	0.157524	0.725809
ENSG00000196502	SULT1A1	0.654975	-0.600309	0.991615	-0.561582	-1.16541	1.79764	0.157575	0.725855
ENSG00000173578	XCR1	-4.16932	-4.16932	0.164643	-4.16932	-1.81305	1.83874	0.157691	0.726201
ENSG00000118849	RARRES1	0.346785	0.9509	1.69251	0.610874	4.6225	1.79619	0.157864	0.726499
ENSG00000213903	LTB4R	0.33482	0.874264	0.33215	0.355754	1.62486	1.796	0.157902	0.726499
ENSG00000164323	CFAP97	-0.139391	-0.169033	-0.390487	-0.181397	5.99541	1.79538	0.158025	0.726499
ENSG00000115604	IL18R1	2.04165	2.17814	1.85427	1.42238	0.540779	1.79523	0.158056	0.726499
ENSG00000279861	RP11-43N16.4	0.0649698	0.579958	1.24527	0.728678	-0.977462	1.79519	0.158064	0.726499
ENSG00000107262	BAG1	0.271348	0.316119	0.519045	0.333756	4.91311	1.79506	0.15809	0.726499
ENSG00000114416	FXR1	-0.0137922	0.0571861	-0.178882	-0.167794	6.93866	1.79493	0.158115	0.726499
ENSG00000124357	NAGK	0.107845	0.100424	0.331922	0.273325	6.09437	1.79486	0.158129	0.726499
ENSG00000138592	USP8	0.0707601	-0.00193341	-0.196672	-0.0813805	6.21653	1.7947	0.158162	0.726499
ENSG00000256092	RP13-942N8.1	-0.222382	0.0499359	1.10854	0.177214	-0.35512	1.79469	0.158163	0.726499
ENSG00000151150	ANK3	-1.29446	-1.4869	-1.62415	-2.46092	0.820791	1.79417	0.158266	0.726787
ENSG00000141873	SLC39A3	-0.022519	0.149532	0.356527	0.180542	4.46526	1.79322	0.158456	0.72747
ENSG00000260916	CCPG1	-0.241168	-0.285256	-0.252187	0.0440945	4.49169	1.79211	0.158678	0.728301
ENSG00000197056	ZMYM1	-0.0847952	-0.24193	-0.4859	-0.215544	3.67205	1.79146	0.158808	0.728711
ENSG00000172775	FAM192A	0.0292397	0.0990572	-0.18962	0.0247428	5.33713	1.79095	0.158911	0.728806
ENSG00000169814	BTD	0.0693632	0.101186	0.154873	0.38652	4.80192	1.79081	0.15894	0.728806
ENSG00000147400	CETN2	0.217965	0.323033	0.31037	0.297014	5.17848	1.79075	0.158951	0.728806
ENSG00000112796	ENPP5	-2.86588	-3.49708	-2.86222	-2.67425	-2.16102	1.79038	0.159025	0.728858
ENSG00000169612	FAM103A1	0.311972	-0.220913	0.167656	-0.0644522	2.91706	1.79023	0.159055	0.728858
ENSG00000090020	SLC9A1	-0.331802	-0.335905	-0.374603	-0.309992	6.27812	1.79003	0.159097	0.728858
ENSG00000230918	AC008063.2	1.51887	1.96459	1.86754	2.89967	-1.19013	1.78988	0.159126	0.728858
ENSG00000085563	ABCB1	-0.464209	-5.8901	-3.32858	-1.34414	-1.57751	1.80101	0.159205	0.72903
ENSG00000198727	MT-CYB	0.140647	0.57497	0.216338	0.366462	10.6867	1.7882	0.159462	0.730024
ENSG00000273314	RP5-1136G13.2	0.69682	0.0337217	0.47903	0.607953	0.905575	1.78779	0.159546	0.730075
ENSG00000145725	PPIP5K2	-0.0278291	-0.0367818	-0.259296	0.034547	5.7753	1.78774	0.159555	0.730075
ENSG00000164039	BDH2	0.428803	0.231476	0.38474	0.54814	4.7303	1.78732	0.159641	0.730249
ENSG00000115590	IL1R2	2.69174	2.39922	3.53648	3.51704	-1.44441	1.78715	0.159675	0.730249
ENSG00000267640	CTD-2554C21.2	0.932807	0.12337	-0.206043	0.675719	-0.385693	1.78544	0.16002	0.731362
ENSG00000100911	PSME2	-0.455779	-0.514693	-0.308722	-0.429854	5.24421	1.78537	0.160033	0.731362
ENSG00000108666	C17orf75	-0.380449	-0.291019	-0.206458	-0.350179	3.49844	1.7853	0.160048	0.731362
ENSG00000072501	SMC1A	-0.190082	-0.168939	-0.30344	-0.23379	6.62599	1.78513	0.160083	0.731362
ENSG00000147117	ZNF157	0.159479	-2.16469	-0.688098	0.716774	-1.96306	1.78485	0.16014	0.731434
ENSG00000261115	TMEM178B	-2.24888	-2.13306	-2.4495	-2.05342	1.14843	1.78439	0.160232	0.73151
ENSG00000075240	GRAMD4	0.555683	0.287267	0.56377	0.3531	5.18742	1.78436	0.160238	0.73151
ENSG00000171055	FEZ2	0.00529843	-0.0366798	-0.193618	-0.088932	6.00477	1.78407	0.160296	0.731588
ENSG00000123610	TNFAIP6	-1.33352	-1.41075	-1.2724	-1.80593	0.852788	1.78294	0.160525	0.732091
ENSG00000154832	CXXC1	0.190003	0.332812	0.435692	0.236018	5.09741	1.7828	0.160552	0.732091
ENSG00000197859	ADAMTSL2	-1.06552	-2.41805	-2.79942	-3.44619	-1.32601	1.80064	0.160559	0.732091
ENSG00000162104	ADCY9	-0.162018	-0.225599	-0.272404	-0.32044	6.65993	1.78271	0.160571	0.732091
ENSG00000118997	DNAH7	0.916235	1.29379	1.84896	1.74769	0.838379	1.7819	0.160737	0.732209
ENSG00000103043	VAC14	-0.169718	-0.257305	-0.266485	-0.322312	5.81824	1.78189	0.160739	0.732209
ENSG00000086015	MAST2	-0.155419	-0.140401	-0.264528	-0.248328	6.88209	1.78171	0.160775	0.732209
ENSG00000135387	CAPRIN1	0.0359173	0.114194	-0.108308	-0.0100129	8.29768	1.78169	0.160779	0.732209
ENSG00000141298	SSH2	-0.0717854	-0.181571	-0.463986	-0.383799	4.76635	1.78153	0.16081	0.732209
ENSG00000260578	CTD-2541J13.1	0.949573	0.3776	0.609754	0.816657	1.06381	1.78125	0.160867	0.732209
ENSG00000104756	KCTD9	-0.232379	-0.374121	-0.386517	-0.293782	5.19451	1.78053	0.161014	0.732209
ENSG00000170906	NDUFA3	0.027596	0.344067	0.628655	0.187762	4.22319	1.78047	0.161026	0.732209
ENSG00000073605	GSDMB	-0.359748	-0.27538	-0.4876	-0.593612	2.94665	1.78047	0.161027	0.732209
ENSG00000110031	LPXN	-0.863168	-0.571795	-0.933492	-0.605995	1.6818	1.78045	0.161031	0.732209
ENSG00000158773	USF1	0.0635159	0.220533	0.39133	0.140753	4.93654	1.78016	0.16109	0.732209
ENSG00000112339	HBS1L	-0.102855	-0.216377	-0.219082	-0.275329	5.55667	1.78005	0.161112	0.732209
ENSG00000279660	RP11-849N15.3	1.79102	0.857077	2.52644	3.06764	-1.53163	1.77996	0.16113	0.732209
ENSG00000141503	MINK1	-0.231083	-0.175394	-0.132646	-0.135593	6.54873	1.77952	0.161219	0.732424
ENSG00000065802	ASB1	-0.205572	-0.409512	-0.261952	-0.257915	5.85542	1.77905	0.161314	0.732671
ENSG00000163683	SMIM14	0.226659	0.0970622	0.111816	0.217405	6.94411	1.77876	0.161374	0.732759
ENSG00000123268	ATF1	-0.0882649	-0.167102	-0.388405	-0.296729	4.33519	1.77818	0.161493	0.732855
ENSG00000070501	POLB	-0.430045	-0.605174	-0.650494	-0.569138	3.01889	1.77803	0.161523	0.732855
ENSG00000183688	FAM101B	-0.437493	-0.504761	-0.585115	-0.698004	6.5798	1.77792	0.161544	0.732855
ENSG00000151883	PARP8	-0.550213	-0.476377	-0.775355	-1.11633	2.41048	1.77785	0.16156	0.732855
ENSG00000139631	CSAD	0.0374307	0.323489	0.41301	0.512428	3.49618	1.77731	0.161669	0.733163
ENSG00000154188	ANGPT1	0.555095	0.480742	0.407489	1.03209	6.53516	1.77686	0.161761	0.733395
ENSG00000156398	SFXN2	0.091783	0.537224	0.698231	0.679226	1.26342	1.7763	0.161876	0.733727
ENSG00000011201	ANOS1	-1.14279	-1.36374	-2.61013	-2.42545	4.4723	1.7757	0.161999	0.733981
ENSG00000145868	FBXO38	-0.102661	-0.0713746	-0.291651	-0.273947	5.6128	1.77562	0.162014	0.733981
ENSG00000174989	FBXW8	-0.0590806	-0.182828	-0.385952	-0.354636	4.97912	1.7754	0.16206	0.734004
ENSG00000227606	AC005392.13	-0.633395	-1.67717	-2.66204	-1.49231	-1.8552	1.77492	0.162158	0.734026
ENSG00000171552	BCL2L1	-0.365987	-0.26199	-0.196635	-0.283588	5.68501	1.77458	0.162227	0.734026
ENSG00000140332	TLE3	-0.0200078	-0.346317	-0.556401	-0.747205	5.16936	1.77454	0.162236	0.734026
ENSG00000112365	ZBTB24	0.412053	0.281657	0.33722	0.18035	3.80159	1.77442	0.16226	0.734026
ENSG00000139187	KLRG1	2.73011	2.50603	1.64826	2.28266	-1.20862	1.77425	0.162295	0.734026
ENSG00000163558	PRKCI	-0.171568	-0.257459	-0.358681	-0.394938	6.32754	1.77417	0.162312	0.734026
ENSG00000265415	CTD-2510F5.4	-1.74024	-0.969541	-1.26342	-2.07041	0.0199162	1.7738	0.162386	0.734173
ENSG00000228412	RP4-625H18.2	1.72344	1.43397	2.59886	1.80174	-0.630212	1.77283	0.162586	0.734892
ENSG00000080845	DLGAP4	-0.238159	-0.0527195	-0.198567	-0.185776	7.16585	1.77223	0.16271	0.735265
ENSG00000146250	PRSS35	-1.81823	-1.6966	-2.11715	-1.93123	0.544809	1.772	0.162755	0.735283
ENSG00000103269	RHBDL1	-0.389407	-0.520799	-0.0364081	-0.517131	1.54991	1.77175	0.162806	0.735329
ENSG00000240849	TMEM189	0.153784	-0.00574706	-0.154183	-0.206928	5.5638	1.77139	0.162882	0.735486
ENSG00000143970	ASXL2	-0.0978316	-0.0967269	-0.321339	-0.209334	5.96846	1.77095	0.162971	0.735496
ENSG00000101343	CRNKL1	0.390493	0.33758	0.311823	0.236355	5.27043	1.77087	0.162987	0.735496
ENSG00000106803	SEC61B	0.185634	-0.0835427	0.275952	0.0164283	5.84861	1.77063	0.163038	0.735496
ENSG00000157152	SYN2	-1.77708	0.717758	1.16157	1.20958	-1.98103	1.77054	0.163056	0.735496
ENSG00000118680	MYL12B	-0.37274	-0.471377	-0.291588	-0.30717	7.89223	1.7699	0.163188	0.735496
ENSG00000176454	LPCAT4	-0.416369	-0.420057	-0.243268	-0.448587	4.78764	1.76981	0.163207	0.735496
ENSG00000184113	CLDN5	2.17949	4.78263	4.29449	3.78416	-1.17944	1.76949	0.163272	0.735496
ENSG00000157823	AP3S2	0.218782	0.184439	-0.0712486	0.0880837	4.53189	1.76931	0.16331	0.735496
ENSG00000106605	BLVRA	-0.370668	-0.711501	-0.561487	-0.940995	4.10918	1.76925	0.163322	0.735496
ENSG00000076984	MAP2K7	0.138812	0.188345	0.282355	0.157428	5.60086	1.76909	0.163354	0.735496
ENSG00000270953	RP11-2E11.9	-1.44097	-0.855889	-2.43219	-1.67552	-1.26946	1.76901	0.163371	0.735496
ENSG00000134152	KATNBL1	-0.201844	-0.250626	-0.40986	-0.139475	4.63331	1.76879	0.163416	0.735496
ENSG00000151665	PIGF	0.00287815	-0.399864	0.0219935	0.153151	2.98998	1.76877	0.163421	0.735496
ENSG00000096872	IFT74	0.101432	0.33746	0.21276	0.346979	3.58001	1.76835	0.163506	0.735543
ENSG00000011105	TSPAN9	0.206368	0.176307	0.471855	0.417581	7.95226	1.76832	0.163513	0.735543
ENSG00000225663	MCRIP1	-0.139091	-0.0715432	0.321764	0.0413045	5.89942	1.76788	0.163603	0.735571
ENSG00000241258	CRCP	0.127386	0.100232	0.237811	0.285326	5.01903	1.76784	0.163612	0.735571
ENSG00000124920	MYRF	-1.06171	-0.962494	-0.99818	-1.40784	4.65766	1.76752	0.163679	0.735571
ENSG00000129235	TXNDC17	-0.0540138	-0.432758	0.0571379	-0.183332	3.6057	1.76715	0.163755	0.735571
ENSG00000156802	ATAD2	-0.910734	-0.719967	-0.880978	-0.884065	4.73687	1.76709	0.163767	0.735571
ENSG00000158747	NBL1	0.617715	0.710614	0.837387	0.635218	8.72767	1.76692	0.163803	0.735571
ENSG00000125814	NAPB	0.284847	0.428324	0.576932	0.60945	3.50288	1.76689	0.163809	0.735571
ENSG00000176422	SPRYD4	0.236168	0.230212	0.429964	0.555934	2.6785	1.76642	0.163906	0.735679
ENSG00000284773	NA	0.817636	0.667038	-0.302136	0.677996	-0.300003	1.76638	0.163915	0.735679
ENSG00000096093	EFHC1	0.290477	0.428303	0.355318	0.305154	4.08715	1.76571	0.164052	0.73579
ENSG00000176222	ZNF404	0.391679	0.0377687	-0.148762	-0.16669	1.88931	1.76549	0.164098	0.73579
ENSG00000012048	BRCA1	-1.0675	-0.581448	-0.858857	-0.651475	2.74653	1.76544	0.164109	0.73579
ENSG00000159885	ZNF222	-0.338751	0.193206	-0.0209156	0.415541	1.25501	1.76521	0.164157	0.73579
ENSG00000138363	ATIC	-0.179188	-0.118824	-0.26854	-0.267829	5.98153	1.76508	0.164184	0.73579
ENSG00000224080	UBE2FP1	2.23883	2.35034	2.48739	2.40297	-1.45688	1.76503	0.164194	0.73579
ENSG00000165118	C9orf64	0.139339	0.156186	0.417196	0.193629	4.10169	1.76485	0.164231	0.73579
ENSG00000087842	PIR	1.10475	0.952519	0.946951	1.08073	3.11376	1.76466	0.16427	0.73579
ENSG00000115677	HDLBP	-0.0651475	-0.0550798	-0.26974	-0.220187	10.0447	1.76421	0.164363	0.736022
ENSG00000260018	RP11-505K9.1	1.19567	0.396874	2.09241	1.24837	-1.03177	1.76362	0.164485	0.736061
ENSG00000272630	RP11-344N10.5	0.872823	0.148426	0.162281	0.949663	-0.577988	1.76359	0.164492	0.736061
ENSG00000103021	CCDC113	-0.306108	-0.915533	-0.852181	-0.859579	1.43949	1.76349	0.164513	0.736061
ENSG00000203485	INF2	-0.34668	-0.248947	-0.283827	-0.23605	6.95986	1.76287	0.164642	0.736061
ENSG00000048162	NOP16	-0.206576	-0.442413	-0.357274	-0.49091	3.12512	1.76279	0.164658	0.736061
ENSG00000141627	DYM	-0.117363	-0.125229	-0.291323	-0.188481	5.71727	1.76267	0.164682	0.736061
ENSG00000104228	TRIM35	0.21752	0.317458	0.350034	0.415061	4.94768	1.76263	0.164691	0.736061
ENSG00000283959	NA	1.78462	1.22405	1.77115	2.16335	-0.285178	1.76258	0.164702	0.736061
ENSG00000172594	SMPDL3A	1.50443	1.5921	1.57445	1.3635	6.10812	1.76216	0.164788	0.736264
ENSG00000167118	URM1	0.0937564	0.0321545	0.26885	0.121219	5.66871	1.76138	0.164951	0.736784
ENSG00000131697	NPHP4	0.115616	0.328148	0.0855203	0.291707	4.00188	1.76121	0.164987	0.736784
ENSG00000113211	PCDHB6	0.0467484	0.991537	1.09409	1.26443	0.761763	1.7608	0.165073	0.73698
ENSG00000146830	GIGYF1	0.17813	0.292302	0.469291	0.284341	6.37604	1.76058	0.165117	0.736996
ENSG00000147162	OGT	-0.24088	-0.165363	-0.392223	-0.304235	6.99699	1.76024	0.16519	0.737089
ENSG00000255008	AP000442.4	1.81783	1.96462	1.80084	2.8083	-1.39948	1.76	0.165238	0.737089
ENSG00000196639	HRH1	-0.38795	-0.78185	-0.578969	-1.17634	4.63673	1.75989	0.165262	0.737089
ENSG00000114554	PLXNA1	-0.344034	-0.356212	-0.49902	-0.450957	8.00674	1.75914	0.165417	0.737596
ENSG00000125734	GPR108	0.313109	0.289047	0.481664	0.376282	5.51298	1.75891	0.165467	0.737631
ENSG00000142892	PIGK	-0.201669	-0.20412	-0.426523	-0.285488	5.79621	1.75834	0.165585	0.737976
ENSG00000279058	AGAP14	-2.77875	0.855249	-0.448441	0.90675	-1.52781	1.75769	0.165721	0.738026
ENSG00000267383	CTC-260E6.6	-0.914832	0.601484	0.651438	0.235479	-1.00423	1.75715	0.165835	0.738026
ENSG00000163602	RYBP	0.370197	0.435929	0.248472	0.345435	6.47755	1.75707	0.165851	0.738026
ENSG00000243572	RP11-889D3.2	0.859606	1.85839	0.870298	-2.13071	-2.16356	1.75697	0.165872	0.738026
ENSG00000159239	C2orf81	1.94643	2.57368	1.60798	2.91432	-1.92158	1.75696	0.165874	0.738026
ENSG00000197442	MAP3K5	1.18584	1.18013	1.52379	1.59991	7.59023	1.7569	0.165886	0.738026
ENSG00000155506	LARP1	-0.116819	-0.169486	-0.276105	-0.227178	8.17664	1.75668	0.165932	0.738026
ENSG00000230071	RPL4P6	-0.756151	-2.0353	-0.600065	-2.36238	-1.63753	1.75652	0.165966	0.738026
ENSG00000132842	AP3B1	-0.0745318	-0.00264775	-0.197529	-0.0224533	6.36925	1.75624	0.166023	0.738026
ENSG00000122778	KIAA1549	0.494959	0.726087	0.635893	0.86368	5.49024	1.75605	0.166064	0.738026
ENSG00000198393	ZNF26	-0.0186889	-0.405606	-0.343119	-0.0952796	3.10926	1.75596	0.166082	0.738026
ENSG00000159199	ATP5G1	-0.0245431	-0.29325	0.136968	-0.0533751	4.52562	1.75587	0.166102	0.738026
ENSG00000233493	TMEM238	-1.12388	0.360944	-0.512934	-0.603061	-0.792944	1.75571	0.166134	0.738026
ENSG00000239887	C1orf226	0.746487	1.12971	1.34023	1.44385	2.14277	1.75488	0.166309	0.738409
ENSG00000153015	CWC27	0.0264336	0.223606	-0.16382	-0.0513664	4.3367	1.75471	0.166346	0.738409
ENSG00000233622	CYP2T1P	1.11325	0.919014	1.18009	1.00112	1.10051	1.75466	0.166356	0.738409
ENSG00000257191	RP11-390N6.1	2.97044	0	4.81089	2.52806	-2.16113	1.77848	0.166386	0.738409
ENSG00000172460	PRSS30P	1.46194	1.51275	1.46682	1.19447	0.596412	1.75405	0.166483	0.738657
ENSG00000129351	ILF3	-0.148341	-0.122477	-0.103351	-0.205425	7.91053	1.75321	0.16666	0.739254
ENSG00000129317	PUS7L	-0.0964701	-0.191805	-0.505227	-0.345834	4.7384	1.75299	0.166706	0.739275
ENSG00000167315	ACAA2	0.333983	0.145467	0.037217	0.111789	4.93348	1.75262	0.166785	0.739442
ENSG00000125503	PPP1R12C	0.231819	0.362107	0.553819	0.478112	6.97441	1.75218	0.166876	0.739662
ENSG00000163584	RPL22L1	-0.206626	-0.700122	-0.146335	-0.410004	4.05601	1.75195	0.166924	0.739693
ENSG00000073464	CLCN4	0.446994	0.920895	0.817476	1.20686	1.39096	1.75082	0.167164	0.740331
ENSG00000181873	IBA57	0.178231	0.368015	0.508812	0.451363	3.99958	1.7504	0.167252	0.740331
ENSG00000137878	GCOM1	0.416038	1.34227	1.50017	2.10697	1.6851	1.75032	0.167269	0.740331
ENSG00000214022	REPIN1	-0.30567	-0.306247	-0.209868	-0.370934	6.75056	1.7501	0.167316	0.740331
ENSG00000119535	CSF3R	3.12109	3.83289	4.54928	4.03706	3.26778	1.75009	0.167318	0.740331
ENSG00000126088	UROD	-0.0918571	-0.207937	0.0139348	-0.13696	5.67053	1.74991	0.167355	0.740331
ENSG00000172331	BPGM	0.379496	0.19919	0.305334	0.634265	5.32027	1.74989	0.167359	0.740331
ENSG00000151746	BICD1	-0.430808	-0.28151	-0.495002	-0.507869	5.08752	1.74855	0.167643	0.741383
ENSG00000214530	STARD10	-0.184351	-0.40832	-0.32815	-0.465482	4.28337	1.74819	0.16772	0.741383
ENSG00000147130	ZMYM3	-0.186536	-0.064124	-0.274661	-0.222692	5.71395	1.74818	0.167721	0.741383
ENSG00000099800	TIMM13	-0.059012	-0.0644244	0.294573	-0.0455717	5.07883	1.74784	0.167792	0.741441
ENSG00000114902	SPCS1	0.185845	0.111626	0.229813	0.150703	5.80398	1.74772	0.167818	0.741441
ENSG00000169554	ZEB2	-0.405686	-0.301547	-0.683338	-0.631344	5.88801	1.74725	0.167919	0.741703
ENSG00000151092	NGLY1	-0.0306353	-0.161121	-0.204369	-0.307353	4.26262	1.74629	0.168122	0.742419
ENSG00000113108	APBB3	0.402942	0.569802	0.486308	0.589374	3.381	1.74545	0.1683	0.743021
ENSG00000124370	MCEE	0.0378922	0.195478	0.126818	-0.403751	2.62295	1.7451	0.168373	0.743159
ENSG00000234432	RP11-1275H24.1	0.807055	0.476252	1.21512	0.88233	-0.20306	1.74407	0.168594	0.743948
ENSG00000281332	LINC00997	-0.549524	-0.419861	-0.688518	-0.734467	1.95598	1.74359	0.168694	0.744207
ENSG00000163808	KIF15	-1.35552	-1.47053	-1.17155	-1.74334	1.69601	1.74325	0.168767	0.744342
ENSG00000128713	HOXD11	0.228842	0.204757	0.736258	0.283913	4.8582	1.74299	0.168823	0.744409
ENSG00000205084	TMEM231	0.576116	0.60378	0.690058	0.629279	3.48951	1.74235	0.168958	0.744664
ENSG00000068745	IP6K2	0.300973	0.481217	0.50644	0.631668	6.0422	1.74232	0.168965	0.744664
ENSG00000166439	RNF169	-0.15544	-0.252168	-0.405746	-0.398878	4.80415	1.74133	0.169177	0.745416
ENSG00000135297	MTO1	-0.180919	-0.340233	-0.180463	-0.191536	4.20603	1.74045	0.169365	0.74606
ENSG00000136938	ANP32B	-0.273291	-0.263395	-0.330306	-0.436853	6.5842	1.73979	0.169505	0.746262
ENSG00000186260	MKL2	0.183335	0.26006	-0.0506822	-0.0689767	4.98883	1.73969	0.169528	0.746262
ENSG00000166323	C11orf65	0.378978	-2.31718	-1.02414	0.184664	-1.79134	1.73951	0.169564	0.746262
ENSG00000278970	HEIH	-0.0202582	0.27912	0.125131	0.429178	3.48187	1.73938	0.169593	0.746262
ENSG00000155011	DKK2	-1.94931	-0.0814299	1.42671	2.60441	-1.12869	1.75004	0.16962	0.746262
ENSG00000243836	WDR86-AS1	1.58419	1.89943	2.81859	2.72608	1.53451	1.73875	0.169729	0.746441
ENSG00000115685	PPP1R7	0.000676156	-0.0693975	0.202575	0.13293	5.45585	1.73867	0.169745	0.746441
ENSG00000124279	FASTKD3	-0.0679924	-0.45613	-0.256048	-0.336863	2.33886	1.73817	0.169851	0.746647
ENSG00000130748	TMEM160	-0.291002	-0.242184	0.388462	0.314708	3.29539	1.73787	0.169916	0.746647
ENSG00000205572	SERF1B	0.404574	0.466225	2.00327	1.92396	1.59684	1.73787	0.169917	0.746647
ENSG00000176444	CLK2	0.226354	0.292026	0.300762	0.217661	4.84487	1.73726	0.170048	0.747037
ENSG00000138772	ANXA3	-0.997803	-1.02702	-1.11705	-0.908108	2.355	1.7367	0.170168	0.747381
ENSG00000004487	KDM1A	-0.0806311	-0.0690449	-0.215332	-0.260857	6.62962	1.7362	0.170275	0.747668
ENSG00000146872	TLK2	-0.113711	-0.118649	-0.189632	-0.173405	5.46887	1.73594	0.17033	0.747725
ENSG00000071575	TRIB2	-0.879006	-0.817852	-1.179	-1.17917	5.70944	1.73539	0.170448	0.748058
ENSG00000163806	SPDYA	1.82614	2.37569	2.09848	2.03724	-1.06125	1.73453	0.170633	0.748579
ENSG00000139579	NABP2	-0.098998	-0.291549	-0.13944	-0.231308	4.4627	1.73445	0.17065	0.748579
ENSG00000122557	HERPUD2	0.356458	0.303065	0.312472	0.387365	5.48367	1.73398	0.170752	0.748842
ENSG00000173145	NOC3L	-0.305652	-0.318852	-0.468528	-0.373874	4.34439	1.73319	0.170922	0.749144
ENSG00000130939	UBE4B	0.253289	0.285187	0.213227	0.219835	6.17461	1.73299	0.170965	0.749144
ENSG00000102401	ARMCX3	0.27855	0.14319	0.170447	0.215091	7.12339	1.73292	0.170981	0.749144
ENSG00000145244	CORIN	3.19787	3.35074	3.53875	3.7457	4.84958	1.7328	0.171008	0.749144
ENSG00000243554	AC004967.7	0.818031	1.4802	1.93193	1.38496	-1.59263	1.73267	0.171034	0.749144
ENSG00000112592	TBP	-0.235642	-0.377865	-0.213189	-0.353561	3.68461	1.73234	0.171106	0.749144
ENSG00000278828	HIST1H3H	0.182896	1.4107	1.70222	1.31707	-1.17	1.7323	0.171115	0.749144
ENSG00000183665	TRMT12	0.398055	0.159274	0.0676938	0.333665	3.15454	1.73175	0.171232	0.749473
ENSG00000213085	CFAP45	-1.4313	-1.35838	-0.96544	-1.35083	-1.59271	1.7315	0.171287	0.749526
ENSG00000176472	ZNF575	-0.267469	0.252164	0.653392	0.456187	1.71179	1.73117	0.17136	0.749545
ENSG00000136122	BORA	-0.639519	-0.248316	-0.262407	-0.909935	1.00508	1.73109	0.171375	0.749545
ENSG00000177125	ZBTB34	0.46975	0.357857	0.285895	0.326382	4.40286	1.73053	0.171498	0.749896
ENSG00000100815	TRIP11	0.116544	0.161103	-0.0601743	0.0879499	6.29876	1.73023	0.171563	0.749896
ENSG00000255727	LINC01489	-0.377904	1.95755	2.04395	2.71767	-1.81358	1.73005	0.171601	0.749896
ENSG00000284730	NA	-0.387031	0.332319	1.06201	-0.302645	-0.880786	1.72958	0.171703	0.749896
ENSG00000126768	TIMM17B	-0.423565	-0.25693	-0.234205	-0.423256	4.14603	1.72954	0.171712	0.749896
ENSG00000232940	HCG25	1.99084	1.71484	1.99624	1.46512	-1.07352	1.72951	0.171718	0.749896
ENSG00000166181	API5	-0.0634989	-0.15634	-0.223909	-0.150307	6.67815	1.72926	0.171771	0.749896
ENSG00000166004	CEP295	0.0370057	0.234343	-0.139566	0.0714308	3.69152	1.72898	0.171833	0.749896
ENSG00000132781	MUTYH	0.101127	0.320607	0.181933	0.507644	2.5661	1.72881	0.171869	0.749896
ENSG00000153786	ZDHHC7	0.23219	0.258147	0.324921	0.423169	7.43086	1.72878	0.171876	0.749896
ENSG00000106153	CHCHD2	-0.192237	-0.360086	-0.0455209	-0.204596	6.86326	1.7276	0.172133	0.750409
ENSG00000167615	LENG8	0.0978808	0.357363	0.345223	0.262503	7.30651	1.72754	0.172146	0.750409
ENSG00000087470	DNM1L	-0.149018	-0.18867	-0.290961	-0.236165	6.23007	1.72742	0.17217	0.750409
ENSG00000136710	CCDC115	0.129193	0.190355	0.272668	0.309388	4.54377	1.72715	0.17223	0.750409
ENSG00000271843	RP11-245J9.5	0.370198	-1.22743	0.0707413	-1.00963	-1.36299	1.72699	0.172264	0.750409
ENSG00000272468	RP1-86C11.7	2.27201	0.979521	1.47897	2.45776	-1.20205	1.72697	0.172268	0.750409
ENSG00000073712	FERMT2	0.366769	0.490314	0.560953	0.71446	9.09953	1.72688	0.172288	0.750409
ENSG00000178163	ZNF518B	0.119045	0.0860681	-0.089056	-0.139045	5.29299	1.72637	0.1724	0.750454
ENSG00000236532	AL035610.2	2.52794	2.46783	2.70861	2.38735	-1.0269	1.72628	0.172418	0.750454
ENSG00000102543	CDADC1	0.188196	0.398323	0.258954	0.327147	3.46235	1.72625	0.172424	0.750454
ENSG00000228492	RAB11FIP1P1	-0.581507	-0.0560272	0.637163	0.787604	-0.741309	1.72569	0.172546	0.750802
ENSG00000183431	SF3A3	0.0337784	0.0507521	-0.127919	-0.167562	6.03505	1.7253	0.172633	0.750977
ENSG00000154743	TSEN2	0.308592	0.347105	0.188005	0.42773	3.08929	1.72504	0.172689	0.750977
ENSG00000138767	CNOT6L	0.00386904	0.0140462	-0.255238	-0.228673	5.0743	1.72469	0.172766	0.750977
ENSG00000146463	ZMYM4	0.0920634	0.068902	-0.0944622	-0.0792357	6.41007	1.72468	0.172767	0.750977
ENSG00000095383	TBC1D2	-0.366223	-0.444935	-0.37211	-0.45731	5.36575	1.72453	0.1728	0.750977
ENSG00000137331	IER3	-0.845696	-1.15771	-1.30153	-1.22618	6.01385	1.72435	0.172839	0.750977
ENSG00000042062	FAM65C	0.864429	0.821496	1.17288	0.933627	6.12378	1.72399	0.172918	0.751135
ENSG00000245522	RP11-540A21.2	-0.521854	-0.926741	-0.554619	-0.850586	0.927413	1.72351	0.173022	0.751404
ENSG00000145592	RPL37	-0.0422711	0.180366	0.33168	-0.0797483	8.02918	1.7229	0.173156	0.7518
ENSG00000101773	RBBP8	-0.340158	-0.282932	-0.538534	-0.460788	4.62086	1.72271	0.173197	0.7518
ENSG00000126858	RHOT1	-0.031938	-0.0258642	-0.275998	-0.2731	4.96921	1.72203	0.173346	0.752223
ENSG00000187091	PLCD1	0.270778	0.461463	0.391331	0.552876	4.52366	1.7217	0.173418	0.752223
ENSG00000170801	HTRA3	1.476	1.60706	2.75258	2.24948	3.84099	1.72168	0.173421	0.752223
ENSG00000182551	ADI1	0.532704	0.378556	0.626683	0.688536	6.46541	1.72113	0.173542	0.752561
ENSG00000108587	GOSR1	0.132185	0.00688124	-0.133631	-0.0527409	5.76652	1.72094	0.173584	0.752561
ENSG00000245573	BDNF-AS	0.552391	1.10257	0.937528	0.699886	0.582068	1.72026	0.173734	0.752879
ENSG00000145723	GIN1	0.344306	-0.128998	-0.0128139	0.199567	2.07959	1.72022	0.173741	0.752879
ENSG00000204969	PCDHA2	0.532524	2.13077	2.14048	1.50761	-0.482041	1.71937	0.173928	0.753503
ENSG00000265808	SEC22B	0.298044	0.0757757	-0.0442653	0.0283072	7.56164	1.71895	0.17402	0.753721
ENSG00000255874	LINC00346	0.416825	0.515612	0.710001	0.644818	3.31614	1.71869	0.174076	0.753781
ENSG00000174080	CTSF	0.361116	0.302839	0.348412	0.330286	7.25126	1.71842	0.174136	0.753859
ENSG00000153094	BCL2L11	0.853841	0.876361	0.834222	0.730667	4.32624	1.71776	0.174282	0.753997
ENSG00000164509	IL31RA	-1.51324	-3.93236	-0.555707	0.19705	-1.3391	1.72802	0.174329	0.753997
ENSG00000080822	CLDND1	0.332615	0.24469	0.197017	0.379889	5.94931	1.71752	0.174333	0.753997
ENSG00000113790	EHHADH	0.478047	0.406509	0.0981002	0.323261	2.62254	1.71751	0.174337	0.753997
ENSG00000163466	ARPC2	-0.337436	-0.321529	-0.323748	-0.393934	8.02682	1.7171	0.174426	0.754197
ENSG00000179256	SMCO3	2.37289	2.78547	3.71612	3.57559	-1.73415	1.71653	0.174553	0.754564
ENSG00000153147	SMARCA5	0.0276944	0.0182962	-0.191094	-0.0776335	7.21449	1.71541	0.174799	0.754926
ENSG00000116209	TMEM59	0.171536	0.205856	0.316355	0.263768	7.96557	1.71521	0.174842	0.754926
ENSG00000123395	ATG101	-0.251996	-0.484109	-0.203479	-0.415767	4.35241	1.71517	0.174851	0.754926
ENSG00000177406	RP11-218M22.1	0.773444	1.14261	0.801062	1.0061	1.86689	1.71503	0.174882	0.754926
ENSG00000198301	SDAD1	0.0490703	-0.0857611	-0.210879	-0.0987518	5.29829	1.7144	0.175021	0.754926
ENSG00000229852	RP11-398K22.12	-0.0504113	0.068158	0.042802	-0.60717	1.7569	1.71435	0.175032	0.754926
ENSG00000166676	TVP23A	0.635303	1.43288	1.60007	0.376807	-1.43473	1.71431	0.175041	0.754926
ENSG00000089022	MAPKAPK5	-0.021046	0.0877757	-0.119159	-0.196682	4.65769	1.71425	0.175055	0.754926
ENSG00000090932	DLL3	-0.63676	0.428187	-0.398801	-0.930462	-0.499232	1.7142	0.175066	0.754926
ENSG00000141446	ESCO1	0.0212942	0.072938	-0.310386	-0.103679	4.24662	1.71414	0.175079	0.754926
ENSG00000197279	ZNF165	0.0127842	0.924516	0.995475	0.77769	-0.567256	1.71381	0.175153	0.754926
ENSG00000205765	C5orf51	0.0504057	-0.0881941	-0.254584	-0.139265	5.69267	1.7137	0.175176	0.754926
ENSG00000135924	DNAJB2	0.228354	0.281318	0.493823	0.322	6.1481	1.71365	0.175187	0.754926
ENSG00000222011	FAM185A	0.1434	0.299557	-0.141633	0.453032	1.59276	1.71314	0.1753	0.75523
ENSG00000158793	NIT1	-0.106001	0.0616352	0.0555417	0.211289	4.03656	1.71252	0.175437	0.755637
ENSG00000115183	TANC1	-0.345439	-0.382401	-0.49916	-0.447221	6.83004	1.71231	0.175484	0.755658
ENSG00000189079	ARID2	-0.0180086	0.0114094	-0.288797	-0.105744	5.1278	1.71132	0.175703	0.7562
ENSG00000162139	NEU3	-0.217808	-0.3017	-0.5633	-0.649235	2.82582	1.71123	0.175723	0.7562
ENSG00000114023	FAM162A	-0.131606	-0.320542	-0.293788	-0.271701	4.00353	1.71097	0.17578	0.7562
ENSG00000129467	ADCY4	-0.335576	-0.329655	-0.798051	-1.03833	2.89305	1.71082	0.175813	0.7562
ENSG00000164296	TIGD6	0.261382	0.177865	0.0572227	0.437469	2.65191	1.71061	0.175861	0.7562
ENSG00000111671	SPSB2	0.564739	0.359596	1.04475	0.526281	2.8558	1.71059	0.175864	0.7562
ENSG00000152359	POC5	0.0297173	0.51173	0.267257	0.181125	2.83908	1.71019	0.175953	0.756397
ENSG00000125743	SNRPD2	0.00507287	-0.0479971	0.208279	-0.0241221	5.94871	1.70964	0.176075	0.756701
ENSG00000049246	PER3	-0.0196089	-0.52174	-0.46657	-0.402288	3.96002	1.70946	0.176116	0.756701
ENSG00000198824	CHAMP1	-0.136604	-0.177456	-0.383228	-0.208375	5.05981	1.70878	0.176267	0.756701
ENSG00000261098	RP11-819C21.1	-0.436627	0.048154	-1.17209	-0.315319	0.29685	1.70865	0.176295	0.756701
ENSG00000189419	SPATA41	0.694979	0.965124	2.31668	1.90006	-1.48152	1.70862	0.176302	0.756701
ENSG00000117519	CNN3	-0.449849	-0.273204	-0.442552	-0.568634	8.20233	1.70855	0.176318	0.756701
ENSG00000132467	UTP3	0.0119951	-0.0620338	0.038379	-0.163882	5.11293	1.70841	0.176349	0.756701
ENSG00000137285	TUBB2B	-0.791797	-0.672163	-0.705724	-0.443857	1.32516	1.70823	0.176389	0.756701
ENSG00000140451	PIF1	-0.48052	-0.0543745	0.208279	0.107682	2.70859	1.70816	0.176405	0.756701
ENSG00000108819	PPP1R9B	-0.188375	-0.233773	0.00452094	-0.210562	6.73313	1.70771	0.176505	0.756843
ENSG00000247373	RP11-486O12.2	0.407163	0.559213	1.10005	0.942411	-0.0489875	1.70759	0.17653	0.756843
ENSG00000186446	ZNF501	0.30223	0.448281	-0.0241611	-0.179012	2.41892	1.70742	0.17657	0.756843
ENSG00000162825	NBPF20	-0.283253	-0.505497	-0.637193	-0.523523	2.1494	1.70719	0.17662	0.756843
ENSG00000077147	TM9SF3	-0.0209998	-0.10903	-0.194972	-0.0883533	8.41531	1.70705	0.176651	0.756843
ENSG00000282728	RP11-788M5.4	0.768047	0.764869	1.1074	1.42207	-0.400557	1.70633	0.176811	0.757257
ENSG00000110395	CBL	-0.18468	-0.268403	-0.336784	-0.343334	6.36292	1.70624	0.176832	0.757257
ENSG00000145365	TIFA	-0.439094	-0.372836	-0.674463	-0.69292	2.95954	1.70596	0.176894	0.757296
ENSG00000196233	LCOR	-0.260521	-0.047271	-0.275969	-0.272898	4.88022	1.70582	0.176926	0.757296
ENSG00000236618	PITPNA-AS1	-1.71164	-1.34653	-0.238443	-1.0523	-1.36133	1.70545	0.177009	0.757302
ENSG00000250462	LRRC37BP1	-0.13405	-0.318921	-0.346544	-0.265341	3.24126	1.70543	0.177012	0.757302
ENSG00000011260	UTP18	-0.242664	-0.227168	-0.317987	-0.445542	4.59115	1.70419	0.17729	0.75827
ENSG00000159640	ACE	0.0237624	0.505152	1.17547	1.33122	4.14167	1.70404	0.177324	0.75827
ENSG00000135525	MAP7	2.12293	2.13205	2.60543	2.12996	2.23703	1.70383	0.177369	0.75827
ENSG00000123191	ATP7B	-0.380777	-0.379158	-0.638131	-0.588511	3.63282	1.70366	0.177409	0.75827
ENSG00000169016	E2F6	0.197417	0.389618	0.39234	0.160742	3.87411	1.7029	0.177578	0.758813
ENSG00000164691	TAGAP	0	2.65555	4.35911	4.25778	-2.24393	1.72427	0.17779	0.759534
ENSG00000123810	B9D2	0.455756	0.818138	0.672733	0.663155	1.97566	1.70177	0.177832	0.759534
ENSG00000107874	CUEDC2	0.0830026	-0.0286702	0.217683	0.128055	5.66395	1.70119	0.177962	0.759875
ENSG00000144848	ATG3	-0.0998614	-0.109274	-0.314555	-0.232034	5.1039	1.70093	0.17802	0.759875
ENSG00000117640	MTFR1L	0.134149	-0.0315509	0.180138	0.188183	5.32305	1.70084	0.17804	0.759875
ENSG00000163162	RNF149	0.297483	0.148027	0.192243	0.287243	5.51403	1.70049	0.178119	0.759883
ENSG00000058335	RASGRF1	-0.3869	-1.07555	-1.36401	-2.33027	-1.13639	1.70012	0.178202	0.759883
ENSG00000135341	MAP3K7	-0.0780934	-0.136918	-0.355421	-0.218982	6.27344	1.69993	0.178244	0.759883
ENSG00000155254	MARVELD1	0.248027	0.364068	0.295109	0.426476	8.02154	1.69991	0.178248	0.759883
ENSG00000114331	ACAP2	-0.00569289	-0.128846	-0.299316	-0.247095	6.5997	1.6997	0.178296	0.759883
ENSG00000165424	ZCCHC24	0.297553	0.235012	0.381151	0.366239	7.99892	1.69969	0.178298	0.759883
ENSG00000132824	SERINC3	0.193386	0.129077	0.0644223	0.247954	8.20498	1.69943	0.178356	0.759883
ENSG00000112851	ERBIN	0.72079	0.612408	0.60352	0.781905	8.1192	1.6993	0.178386	0.759883
ENSG00000181444	ZNF467	0.0560901	0.831268	0.922907	0.774714	2.70764	1.6991	0.178431	0.759883
ENSG00000187498	COL4A1	-0.313294	-0.652956	-0.84468	-0.858029	11.1961	1.69868	0.178527	0.759883
ENSG00000279759	CTC-425O23.5	0.665514	0.848325	0.800372	1.03426	1.57684	1.69857	0.17855	0.759883
ENSG00000135519	KCNH3	-1.93442	-0.541735	-0.36848	-0.947366	-1.37123	1.69856	0.178553	0.759883
ENSG00000103056	SMPD3	-0.0450743	-0.905954	-0.253128	-0.344196	0.23907	1.6983	0.17861	0.759947
ENSG00000156374	PCGF6	0.0611029	-0.30449	-0.0110915	-0.00507139	3.75788	1.69806	0.178664	0.759995
ENSG00000118007	STAG1	0.28101	0.376647	0.241804	0.258336	6.03865	1.69787	0.178708	0.759999
ENSG00000111711	GOLT1B	-0.193189	-0.336073	-0.477384	-0.284	6.13726	1.69751	0.178789	0.760164
ENSG00000164073	MFSD8	-0.189986	-0.140464	-0.454528	-0.201936	3.69836	1.69727	0.178843	0.760211
ENSG00000159363	ATP13A2	-0.525844	-0.507594	-0.496521	-0.527336	5.17745	1.69702	0.178901	0.760276
ENSG00000131094	C1QL1	-0.608324	0.0445529	0.405545	1.03748	1.85846	1.69662	0.178989	0.76047
ENSG00000146670	CDCA5	-1.22022	-1.10271	-0.856778	-1.21675	2.50454	1.69564	0.179212	0.761161
ENSG00000253320	AZIN1-AS1	0.472918	0.223844	-0.358602	0.0706803	0.400564	1.69543	0.179258	0.761161
ENSG00000143079	CTTNBP2NL	0.0181727	0.019683	-0.27142	-0.196429	6.4554	1.6953	0.179289	0.761161
ENSG00000157593	SLC35B2	0.0827453	-0.105656	0.178832	0.0568451	6.79656	1.69487	0.179386	0.761161
ENSG00000285517	NA	-1.05883	-0.988014	-1.25547	-1.37303	0.676131	1.69481	0.179399	0.761161
ENSG00000129534	MIS18BP1	-0.0711153	-0.146977	-0.463822	-0.264132	4.90301	1.69477	0.179408	0.761161
ENSG00000270959	LPP-AS2	0.730522	0.982183	1.03757	1.10626	1.49679	1.69437	0.179498	0.761283
ENSG00000176208	ATAD5	-0.931899	-0.602733	-0.98621	-1.02082	1.46434	1.69394	0.179595	0.761283
ENSG00000034971	MYOC	-0.553708	0.0446864	0.48589	2.20318	-0.830412	1.69382	0.179624	0.761283
ENSG00000235078	AC142528.1	-0.0609187	-1.81357	-1.46757	-2.6216	-1.966	1.69381	0.179626	0.761283
ENSG00000248290	TNXA	-1.40422	2.08652	-0.204588	0.430095	2.1545	1.6937	0.17965	0.761283
ENSG00000102265	TIMP1	-0.414582	-0.393799	-0.32761	-0.601587	9.00983	1.69318	0.179769	0.761589
ENSG00000115993	TRAK2	-0.0633941	-0.180556	-0.369259	-0.246501	6.76904	1.69301	0.179808	0.761589
ENSG00000084234	APLP2	-0.148629	0.135718	0.15571	0.257532	9.63251	1.69271	0.179875	0.761687
ENSG00000173436	MINOS1	0.809925	0.796068	0.722502	0.622353	3.11452	1.69253	0.179916	0.761687
ENSG00000249087	ZNF436-AS1	-0.0661839	-0.650219	-0.511972	-0.108983	1.85502	1.69217	0.179998	0.761852
ENSG00000232907	DLGAP4-AS1	2.09193	2.73462	3.43817	3.50501	-1.88573	1.69121	0.180214	0.762587
ENSG00000133247	KMT5C	0.218304	0.127751	0.636162	0.218674	3.02302	1.69065	0.180342	0.762827
ENSG00000157388	CACNA1D	-1.98872	-1.88137	-0.503165	0.221139	-1.0022	1.69045	0.180388	0.762827
ENSG00000132464	ENAM	-5.24023	-0.680211	-0.214753	-1.97537	-2.19864	1.7005	0.180399	0.762827
ENSG00000238279	BX470102.3	-0.358145	-0.235468	0.84084	0.980529	-0.675543	1.69018	0.18045	0.762862
ENSG00000150045	KLRF1	-0.0773176	2.41212	1.75864	2.60307	-1.37496	1.68945	0.180615	0.763375
ENSG00000104805	NUCB1	0.178835	0.173683	0.341522	0.326656	8.30943	1.68881	0.18076	0.763677
ENSG00000230333	AC004538.3	1.20002	1.37859	1.94955	1.46112	0.695743	1.68876	0.180772	0.763677
ENSG00000141858	SAMD1	-0.369084	-0.279804	-0.337646	-0.404888	4.92955	1.68806	0.180932	0.764104
ENSG00000131876	SNRPA1	-0.465384	-0.647853	-0.420238	-0.48193	3.9584	1.68787	0.180976	0.764104
ENSG00000196110	ZNF699	-0.268304	-0.421015	-0.506532	-0.242022	2.29931	1.68761	0.181034	0.764104
ENSG00000257605	RP11-680A11.5	0.0418803	0.11145	1.08861	0.691161	0.403532	1.68757	0.181044	0.764104
ENSG00000101782	RIOK3	0.211215	0.238804	0.40394	0.492959	6.09016	1.68737	0.18109	0.764115
ENSG00000197837	HIST4H4	-0.560173	0.525451	0.450147	0.879366	-0.570581	1.68676	0.181229	0.76452
ENSG00000198707	CEP290	0.0580698	-0.0294473	-0.242811	-0.119678	4.85524	1.68658	0.181271	0.76452
ENSG00000272345	RP1-30M3.5	1.46876	1.98707	0.391069	1.3433	-1.48497	1.686	0.181402	0.764878
ENSG00000242485	MRPL20	0.04003	0.17009	0.21559	0.03706	4.95123	1.68583	0.181442	0.764878
ENSG00000162909	CAPN2	-0.344213	-0.535252	-0.534897	-0.397657	8.80521	1.68513	0.181602	0.765373
ENSG00000118513	MYB	-2.46053	-1.26616	-1.21067	-1.33109	-1.89209	1.68441	0.181767	0.765764
ENSG00000113248	PCDHB15	0.419544	1.10702	0.673098	1.22527	1.50666	1.68435	0.181781	0.765764
ENSG00000166592	RRAD	-1.66558	-1.34669	-1.03231	-1.28509	2.56093	1.68394	0.181874	0.765974
ENSG00000166347	CYB5A	0.450691	0.32596	0.488302	0.312696	4.62968	1.6831	0.182068	0.766472
ENSG00000165943	MOAP1	0.182243	0.0635641	0.29908	0.262443	4.51049	1.68305	0.182078	0.766472
ENSG00000115355	CCDC88A	-0.303862	-0.161042	-0.397658	-0.382014	6.26576	1.68269	0.182161	0.766641
ENSG00000104131	EIF3J	-0.177391	-0.266425	-0.292333	-0.244878	5.89537	1.68098	0.182555	0.768118
ENSG00000171992	SYNPO	-0.831109	-1.36079	-1.59478	-1.85139	4.12562	1.68017	0.182741	0.768451
ENSG00000115602	IL1RL1	2.57158	4.36024	5.34408	6.19331	3.54392	1.68016	0.182743	0.768451
ENSG00000115904	SOS1	0.11798	0.0586895	-0.176222	-0.0397111	6.32411	1.67987	0.18281	0.768451
ENSG00000277534	RP11-9E17.1	1.03094	0.709575	0.889916	0.84939	0.811053	1.67935	0.18293	0.768451
ENSG00000144893	MED12L	0.25354	1.00092	0.457018	1.17908	-0.366064	1.67933	0.182935	0.768451
ENSG00000215218	UBE2QL1	-0.56474	0.906643	1.3665	1.11975	-0.0850145	1.67909	0.18299	0.768451
ENSG00000279026	RP3-414A15.12	1.65731	1.38014	0.867227	0.789654	-1.02217	1.67887	0.183041	0.768451
ENSG00000143256	PFDN2	-0.163822	-0.316618	-0.0597039	-0.240306	4.62422	1.67877	0.183063	0.768451
ENSG00000134982	APC	-0.050069	0.0818192	-0.296665	-0.0931198	5.52155	1.67859	0.183107	0.768451
ENSG00000137693	YAP1	-0.216258	-0.316015	-0.296111	-0.260454	8.00955	1.67854	0.183118	0.768451
ENSG00000116793	PHTF1	0.250754	0.185245	0.357217	0.316975	4.92637	1.67845	0.183137	0.768451
ENSG00000183171	RP11-49C9.2	0.275372	-0.830176	-0.596703	0.88154	-1.20613	1.67839	0.183151	0.768451
ENSG00000025293	PHF20	0.00793461	-0.0990862	-0.203547	-0.11343	6.10712	1.67806	0.183228	0.768593
ENSG00000253476	RP11-395I14.2	-0.157886	-1.24601	-0.287649	0.429553	-1.4587	1.67786	0.183274	0.768606
ENSG00000173013	CCDC96	-0.0748264	-0.155298	0.404603	0.381251	0.874794	1.67765	0.183323	0.768629
ENSG00000104147	OIP5	-0.7521	-0.849007	-0.450175	-1.67163	-0.216784	1.67649	0.183591	0.769571
ENSG00000255135	RP11-111M22.3	-0.304415	-0.483732	0.337591	0.362577	-0.0134923	1.67525	0.183878	0.770367
ENSG00000198060	MARCH5	-0.186253	-0.316428	-0.304432	-0.243203	5.40966	1.67519	0.183892	0.770367
ENSG00000101246	ARFRP1	-0.233961	-0.232424	-0.023555	-0.0983892	5.2541	1.67511	0.18391	0.770367
ENSG00000136824	SMC2	-0.587873	-0.430589	-0.613641	-0.497318	4.67951	1.67469	0.184008	0.770559
ENSG00000134970	TMED7	-0.0305063	-0.118451	-0.312913	-0.127744	6.96998	1.67443	0.184068	0.770559
ENSG00000204977	TRIM13	-0.0174154	-0.0411493	-0.23417	-0.132362	4.93632	1.67436	0.184086	0.770559
ENSG00000048392	RRM2B	-0.283307	-0.40996	-0.559695	-0.442713	6.47195	1.67323	0.184348	0.771475
ENSG00000188015	S100A3	0.0919912	0.384106	0.99394	1.00905	1.96527	1.67293	0.184416	0.771519
ENSG00000063587	ZNF275	0.581746	0.715075	0.511772	0.392941	6.12312	1.67281	0.184445	0.771519
ENSG00000140650	PMM2	0.215158	-0.148282	-0.184535	-0.0390197	3.93252	1.6723	0.184564	0.771836
ENSG00000131871	VIMP	0.210151	0.0391939	0.239839	0.200897	6.06269	1.67169	0.184706	0.772249
ENSG00000148606	POLR3A	0.0199752	0.0521699	-0.154829	-0.152449	5.0541	1.67058	0.184964	0.773148
ENSG00000100368	CSF2RB	-1.40302	-1.50518	-1.0082	-0.727412	4.92201	1.67026	0.185039	0.773281
ENSG00000217094	PPIAP31	-2.09393	-0.212294	-0.602314	-1.19594	-1.48458	1.66968	0.185175	0.773552
ENSG00000205861	C1QTNF9B-AS1	-1.88025	-1.19748	-0.226231	0.842877	-0.965137	1.66933	0.185254	0.773552
ENSG00000196943	NOP9	-0.09559	-0.151463	-0.0799698	-0.261883	4.9496	1.66922	0.185282	0.773552
ENSG00000258938	RP11-317N8.5	0.316815	0.741809	1.24496	1.26788	-0.851051	1.66918	0.185292	0.773552
ENSG00000119638	NEK9	0.319056	0.150091	0.147048	0.153713	7.30599	1.66905	0.185321	0.773552
ENSG00000109079	TNFAIP1	-0.30729	-0.17738	-0.315155	-0.396156	6.19734	1.66886	0.185365	0.773554
ENSG00000157445	CACNA2D3	1.39905	1.41198	1.66239	1.85301	2.19687	1.66846	0.18546	0.773602
ENSG00000255284	AP006621.5	-0.0553821	0.68191	0.287805	0.14448	1.36358	1.66844	0.185463	0.773602
ENSG00000088340	FER1L4	-0.958055	-0.780965	-0.630795	-0.786665	2.59285	1.66811	0.18554	0.7737
ENSG00000181192	DHTKD1	0.275579	0.317067	0.432388	0.468544	5.02235	1.66797	0.185574	0.7737
ENSG00000250159	RP11-381K20.2	2.12673	1.76049	2.74551	1.61376	-1.65416	1.66741	0.185704	0.773896
ENSG00000225335	XXbac-B476C20.9	-1.47124	-2.03328	-0.68507	-0.38391	-1.61612	1.6674	0.185707	0.773896
ENSG00000265971	RP11-269G24.6	2.99173	3.5358	3.14638	4.09708	-1.02752	1.66681	0.185845	0.774166
ENSG00000177084	POLE	-0.523378	-0.243165	-0.394256	-0.464344	4.21189	1.66661	0.185891	0.774166
ENSG00000171793	CTPS1	-0.237686	-0.481989	-0.72168	-0.682041	5.7459	1.66656	0.185902	0.774166
ENSG00000236393	RP11-320G24.1	-1.4707	-1.1016	0.309637	-2.00739	-1.26986	1.66631	0.185963	0.774206
ENSG00000249421	ADAMTS19-AS1	-1.98505	-1.98505	1.2986	-1.98505	-1.531	1.70107	0.185999	0.774206
ENSG00000055950	MRPL43	-0.0464469	-0.168706	0.155582	0.117334	5.03174	1.6654	0.186175	0.77436
ENSG00000186312	CA5BP1	-0.00832165	-0.208961	-0.402261	-0.0410969	3.17902	1.66504	0.186259	0.77436
ENSG00000142694	EVA1B	-0.135535	-0.21592	0.416807	0.134234	6.33569	1.66502	0.186264	0.77436
ENSG00000226833	AC097724.3	1.25413	-0.162914	0.350609	1.71838	-1.66691	1.6649	0.186292	0.77436
ENSG00000053328	METTL24	1.69815	2.45195	2.61438	2.4914	-0.415108	1.66461	0.18636	0.77436
ENSG00000197054	ZNF763	0.674286	-0.123802	0.429601	0.856916	-0.631464	1.66456	0.186373	0.77436
ENSG00000015568	RGPD5	1.71356	0.201963	0.384868	1.42514	0.144743	1.66435	0.186421	0.77436
ENSG00000105323	HNRNPUL1	-0.103335	-0.0329807	-0.0914299	-0.19797	7.97423	1.66433	0.186426	0.77436
ENSG00000100591	AHSA1	0.21911	0.181514	0.282315	0.196917	6.18727	1.66433	0.186426	0.77436
ENSG00000185024	BRF1	0.123815	0.119573	0.310359	0.0285123	5.116	1.66382	0.186547	0.774682
ENSG00000168661	ZNF30	0.377985	0.303874	-0.210005	0.136321	1.67831	1.66356	0.186608	0.774755
ENSG00000261207	LA16c-361A3.3	1.25174	0.790285	1.71418	1.23646	-0.880957	1.6632	0.186692	0.774772
ENSG00000271851	RP11-565F19.2	-0.0107841	0.206403	0.411614	0.682789	0.581138	1.66286	0.186773	0.774772
ENSG00000007923	DNAJC11	-0.160957	-0.0193415	0.0596017	0.0278912	4.89308	1.66266	0.186818	0.774772
ENSG00000114779	ABHD14B	0.356801	0.410555	0.45917	0.453339	4.80858	1.66259	0.186837	0.774772
ENSG00000244953	RP11-613D13.8	1.92453	3.32695	2.75794	3.88219	-2.03363	1.67773	0.186846	0.774772
ENSG00000254859	RP11-661A12.5	2.16449	2.27769	2.72375	0.713811	-1.60493	1.66243	0.186873	0.774772
ENSG00000111786	SRSF9	-0.184268	-0.328183	0.112592	-0.249289	5.87161	1.66124	0.187155	0.775759
ENSG00000260807	RP11-161M6.2	-1.73183	-1.39667	-1.90721	-1.47588	-0.483355	1.66097	0.187218	0.775842
ENSG00000141646	SMAD4	0.0645626	-0.0963475	-0.0660216	-0.0935388	6.509	1.66012	0.187418	0.77649
ENSG00000196757	ZNF700	-0.225879	0.131306	-0.0194042	-0.192557	2.49514	1.65924	0.187627	0.777174
ENSG00000183475	ASB7	0.246184	0.133169	0.0215729	0.0992196	4.47824	1.65855	0.187789	0.777459
ENSG00000185896	LAMP1	0.157196	0.261354	0.239747	0.27478	9.45462	1.65843	0.187818	0.777459
ENSG00000259668	RP11-707P17.2	0.888301	0.684856	1.09614	1.46426	-0.909853	1.65835	0.187836	0.777459
ENSG00000143382	ADAMTSL4	0.922385	1.1199	1.4878	1.4718	5.26333	1.65821	0.18787	0.777459
ENSG00000169777	TAS2R1	-1.85909	1.17556	1.25814	2.02795	-1.48325	1.65731	0.188083	0.77816
ENSG00000005893	LAMP2	0.251895	0.145144	0.0852351	0.26605	8.0545	1.65673	0.188222	0.778449
ENSG00000173744	AGFG1	-0.161969	-0.296321	-0.387419	-0.230488	6.26681	1.65665	0.18824	0.778449
ENSG00000152767	FARP1	-0.297896	-0.436762	-0.601102	-0.450877	8.14015	1.6562	0.188346	0.778707
ENSG00000182518	FAM104B	0.426455	0.147798	0.330005	0.0970993	2.65464	1.65579	0.188444	0.77893
ENSG00000174672	BRSK2	0.976569	0.878699	1.93022	1.35123	-0.592621	1.65543	0.18853	0.778969
ENSG00000068724	TTC7A	-0.193992	-0.279813	-0.206852	-0.390363	5.04671	1.65525	0.188572	0.778969
ENSG00000008394	MGST1	1.08726	1.00512	1.25721	1.54012	7.50014	1.65501	0.18863	0.778969
ENSG00000255182	CTD-2517M22.14	0.233406	0.0349565	0.861867	-0.0605058	0.0716128	1.6549	0.188656	0.778969
ENSG00000100888	CHD8	-0.0533958	-0.0513506	-0.205064	-0.220644	6.61379	1.65482	0.188675	0.778969
ENSG00000163001	CFAP36	0.115897	0.298838	0.169523	0.156823	4.59682	1.65465	0.188715	0.778969
ENSG00000105402	NAPA	0.191429	0.135691	0.260671	0.175817	5.70467	1.65431	0.188795	0.779118
ENSG00000184009	ACTG1	-0.487463	-0.518807	-0.488802	-0.542496	11.7644	1.6539	0.188894	0.779344
ENSG00000100162	CENPM	-1.59156	-1.65124	-1.0442	-1.47343	0.974877	1.653	0.189107	0.779407
ENSG00000134333	LDHA	-0.333369	-0.632092	-0.582532	-0.606285	8.74735	1.65275	0.189167	0.779407
ENSG00000111906	HDDC2	-0.244928	-0.192106	-0.219291	-0.388342	4.53922	1.65272	0.189175	0.779407
ENSG00000068323	TFE3	-0.0442199	0.0756703	0.182406	0.131838	7.08653	1.65235	0.189263	0.779407
ENSG00000111850	SMIM8	0.283081	0.177053	0.491695	0.449325	2.33725	1.65206	0.189332	0.779407
ENSG00000169258	GPRIN1	-0.816813	-0.888257	-0.6145	-0.541521	2.58671	1.65185	0.189382	0.779407
ENSG00000197565	COL4A6	2.08823	2.47798	3.12461	3.16846	3.89115	1.65182	0.189389	0.779407
ENSG00000136942	RPL35	-0.0910197	0.0785423	0.187472	-0.169627	7.97079	1.65149	0.189468	0.779407
ENSG00000137996	RTCA	-0.0409748	0.0245207	-0.233855	-0.202739	4.82088	1.65144	0.189479	0.779407
ENSG00000165699	TSC1	0.168285	0.186529	-0.100792	0.0272081	6.00132	1.65121	0.189534	0.779407
ENSG00000109113	RAB34	-0.173359	-0.213361	-0.0750728	-0.195751	7.0124	1.65117	0.189544	0.779407
ENSG00000138375	SMARCAL1	0.117005	0.223373	0.0232912	0.0718706	4.82035	1.65116	0.189546	0.779407
ENSG00000135372	NAT10	0.0261034	0.0355477	-0.17401	-0.156307	5.13625	1.65099	0.189587	0.779407
ENSG00000198948	MFAP3L	-0.557565	-1.11495	-1.51408	-1.64118	1.22943	1.6507	0.189657	0.779407
ENSG00000176853	FAM91A1	-0.101257	-0.201774	-0.285293	-0.193896	6.14455	1.65038	0.189733	0.779407
ENSG00000186862	PDZD7	-0.299072	0.542807	0.785311	0.0407999	0.156889	1.65021	0.189773	0.779407
ENSG00000143554	SLC27A3	0.474001	0.503295	0.583329	0.701156	4.37618	1.65016	0.189785	0.779407
ENSG00000148057	IDNK	0.691671	0.527586	0.544824	0.907523	0.568346	1.65007	0.189807	0.779407
ENSG00000269964	MEI4	-3.32298	0.840862	0.726909	-3.32298	-1.75464	1.67072	0.189831	0.779407
ENSG00000009844	VTA1	0.0386784	0.0854356	-0.0409508	0.190446	5.87466	1.64983	0.189864	0.779407
ENSG00000172244	C5orf34	-0.785065	-0.37545	-1.00881	-0.754439	0.732748	1.6497	0.189895	0.779407
ENSG00000124172	ATP5E	0.057507	0.265017	0.416831	0.154613	6.42734	1.64894	0.190078	0.779407
ENSG00000151320	AKAP6	-0.868792	-0.737697	-0.463606	0.363044	1.51281	1.64841	0.190204	0.779407
ENSG00000258365	RP11-1105G2.3	1.40317	2.44329	2.67289	2.81497	-1.88635	1.64834	0.19022	0.779407
ENSG00000127445	PIN1	-0.0488066	-0.0978169	0.228796	-0.00711177	5.4788	1.64817	0.190263	0.779407
ENSG00000160207	HSF2BP	1.12647	0.867329	0.519567	0.586058	-0.331804	1.64806	0.190287	0.779407
ENSG00000221955	SLC12A8	-0.22572	-0.546516	-0.487739	-0.776978	3.02122	1.64804	0.190292	0.779407
ENSG00000131435	PDLIM4	-0.474621	-0.446589	-0.233912	-0.374701	6.5283	1.64801	0.190302	0.779407
ENSG00000169962	TAS1R3	-0.593141	-0.967238	-0.0521817	0.501548	-0.424932	1.64787	0.190334	0.779407
ENSG00000171314	PGAM1	-0.500293	-0.62806	-0.444167	-0.507138	7.8008	1.64778	0.190356	0.779407
ENSG00000215196	AC091878.1	1.72651	1.19471	1.90671	1.69463	0.13494	1.64777	0.190357	0.779407
ENSG00000126458	RRAS	-0.258432	-0.244748	0.126743	0.0605643	6.56848	1.64768	0.190379	0.779407
ENSG00000162063	CCNF	-0.777262	-0.750157	-0.712094	-0.809178	2.9964	1.64767	0.190381	0.779407
ENSG00000163166	IWS1	-0.0400147	-0.104955	-0.188565	-0.234356	5.87584	1.64762	0.190394	0.779407
ENSG00000135469	COQ10A	0.330383	0.179979	0.365968	0.464412	2.67746	1.6464	0.190687	0.780388
ENSG00000279253	RP4-614O4.13	0.51672	-0.278689	0.664445	0.263358	0.70778	1.64626	0.190722	0.780388
ENSG00000084623	EIF3I	-0.223713	-0.232579	-0.173283	-0.252011	6.75236	1.64569	0.190858	0.780444
ENSG00000099331	MYO9B	-0.245291	-0.206242	-0.287997	-0.420382	7.79729	1.64569	0.190858	0.780444
ENSG00000149657	LSM14B	-0.0861336	-0.118291	-0.152986	-0.214185	5.60401	1.64565	0.190867	0.780444
ENSG00000145284	SCD5	0.709415	0.669228	0.660213	0.773405	4.1158	1.64533	0.190945	0.780585
ENSG00000127022	CANX	0.170174	0.242296	0.00977273	0.160779	9.98421	1.64499	0.191025	0.780734
ENSG00000243629	LINC00880	2.57422	3.62764	3.46073	2.98398	-1.81128	1.64478	0.191077	0.780761
ENSG00000125995	ROMO1	-0.192149	-0.1898	0.452059	-0.260754	4.27453	1.6446	0.191119	0.780761
ENSG00000231156	AC093702.1	1.71505	0	4.59952	3.88505	-2.10576	1.66438	0.19131	0.781218
ENSG00000226002	GTF2IP14	0.312728	-0.965004	-1.58391	-0.309857	-1.46512	1.64377	0.191319	0.781218
ENSG00000234616	JRK	0.326633	0.218402	0.315051	0.25187	5.05894	1.64328	0.191437	0.78133
ENSG00000125107	CNOT1	-0.0737317	-0.0471403	-0.243893	-0.175139	7.27505	1.64316	0.191466	0.78133
ENSG00000152056	AP1S3	-0.994511	-0.765684	-0.769032	-1.06664	0.0157264	1.64312	0.191478	0.78133
ENSG00000177432	NAP1L5	0.293907	0.323633	0.469699	0.574907	3.51119	1.64293	0.191522	0.781335
ENSG00000074370	ATP2A3	-0.597448	-0.435786	-1.21515	-1.27315	1.5275	1.64272	0.191573	0.781338
ENSG00000187231	SESTD1	0.629909	0.681516	0.759929	1.02589	5.80116	1.64256	0.191611	0.781338
ENSG00000109680	TBC1D19	0.28986	0.269414	0.290128	0.501964	4.18543	1.64221	0.191697	0.781511
ENSG00000109103	UNC119	-0.110944	-0.104874	-0.125818	-0.33431	4.35672	1.6416	0.191845	0.781934
ENSG00000092529	CAPN3	0.236892	1.01833	1.43433	0.731633	-0.577204	1.64117	0.191947	0.782008
ENSG00000138382	METTL5	-0.174816	-0.387695	-0.307802	-0.268472	3.90032	1.64116	0.191951	0.782008
ENSG00000012211	PRICKLE3	0.189505	0.497931	0.267656	0.330134	3.2202	1.64096	0.191999	0.782027
ENSG00000233937	CTC-338M12.4	0.517036	0.556317	0.798261	1.09453	0.879912	1.64	0.192232	0.782795
ENSG00000234807	LINC01135	-1.20577	-0.950082	0.16167	-0.017647	-1.19338	1.63969	0.192306	0.782859
ENSG00000038274	MAT2B	0.257744	0.349578	0.413296	0.404041	6.3336	1.63957	0.192335	0.782859
ENSG00000115520	COQ10B	-0.19124	-0.398824	-0.3824	-0.266109	5.20493	1.63869	0.192548	0.783437
ENSG00000250182	EEF1A1P13	-0.300512	0.727358	0.00520505	-0.302802	0.728506	1.63835	0.19263	0.783437
ENSG00000204842	ATXN2	-0.124797	-0.0599706	-0.314091	-0.285053	6.02097	1.63821	0.192665	0.783437
ENSG00000170364	SETMAR	0.250967	0.401457	0.407676	0.621712	3.31852	1.63808	0.192696	0.783437
ENSG00000245060	LINC00847	0.348153	0.381036	0.0458866	0.208204	3.22223	1.63806	0.192701	0.783437
ENSG00000261512	RP11-46D6.1	-0.825124	-0.91334	-0.508818	-0.359035	1.58417	1.63766	0.192798	0.783437
ENSG00000198382	UVRAG	-0.105439	-0.143633	-0.251321	0.0692015	4.8387	1.63755	0.192825	0.783437
ENSG00000082898	XPO1	-0.154491	-0.165445	-0.344185	-0.315961	7.18166	1.63736	0.192871	0.783437
ENSG00000224086	LL22NC03-86G7.1	0.428465	0.645373	1.08977	0.570735	2.42481	1.63735	0.192872	0.783437
ENSG00000134825	TMEM258	0.00366502	-0.0818767	0.486989	0.146695	5.16059	1.63711	0.192933	0.783503
ENSG00000260329	RP11-412D9.4	0.413389	0.703538	0.88732	0.924879	0.667018	1.6362	0.193153	0.784221
ENSG00000064309	CDON	1.18079	1.25977	1.36367	1.35724	3.30285	1.63573	0.193267	0.78435
ENSG00000182446	NPLOC4	-0.112716	-0.140045	-0.184966	-0.224812	7.19424	1.6352	0.193397	0.78435
ENSG00000064225	ST3GAL6	-0.451325	-0.347287	-0.523659	-0.969587	1.98867	1.63519	0.193398	0.78435
ENSG00000229334	AC046143.3	-0.985887	-1.86747	-0.513463	-1.39519	-0.845773	1.63519	0.193399	0.78435
ENSG00000119138	KLF9	1.03522	0.79227	0.702101	0.632468	6.97462	1.63511	0.193418	0.78435
ENSG00000137710	RDX	-0.0130621	-0.010188	-0.297706	-0.122887	6.7376	1.63485	0.193482	0.78435
ENSG00000248079	DPH6-AS1	-0.822026	-2.24304	-0.895174	-1.55716	-1.65566	1.6348	0.193493	0.78435
ENSG00000187824	TMEM220	0.62454	0.25705	0.512178	0.32312	3.00511	1.63452	0.193562	0.784401
ENSG00000175482	POLD4	-0.17334	-0.122277	0.162119	0.260263	3.28903	1.63439	0.193593	0.784401
ENSG00000126067	PSMB2	-0.0781423	-0.0981713	-0.2217	-0.281755	6.22132	1.63399	0.193692	0.78452
ENSG00000113361	CDH6	-1.65888	-2.14168	-2.67189	-2.71269	2.53645	1.63391	0.193711	0.78452
ENSG00000246263	UBR5-AS1	-0.156286	-0.257363	-0.776107	-0.259633	0.924943	1.63365	0.193775	0.784602
ENSG00000217128	FNIP1	0.178771	0.131068	-0.23347	-0.0575571	5.58146	1.63342	0.193831	0.784641
ENSG00000269486	CTC-360G5.9	1.32685	1.33107	0.228402	-0.0655014	-0.988982	1.63325	0.193873	0.784641
ENSG00000047578	KIAA0556	0.188543	0.255155	0.225146	0.118521	5.12051	1.63252	0.194051	0.784983
ENSG00000138182	KIF20B	-1.21588	-0.591937	-0.867455	-1.04858	3.49345	1.6324	0.194079	0.784983
ENSG00000129245	FXR2	-0.273367	-0.331627	-0.14593	-0.225262	5.77492	1.63229	0.194107	0.784983
ENSG00000127554	GFER	0.0242235	0.0645266	0.37357	0.111911	4.07673	1.63218	0.194133	0.784983
ENSG00000164778	EN2	0.373558	0.457557	1.20864	-1.32274	-1.6354	1.63192	0.194198	0.785067
ENSG00000205220	PSMB10	-0.207198	-0.492436	0.137319	-0.0794055	3.3928	1.63169	0.194254	0.785116
ENSG00000204084	INPP5B	-0.221262	-0.236064	-0.309782	-0.194644	4.34212	1.6314	0.194324	0.785222
ENSG00000272462	U91328.19	0.539425	0.500526	0.523949	1.05489	0.898535	1.63085	0.194458	0.785585
ENSG00000204965	PCDHA5	-0.423777	0.926832	1.19215	1.40202	-1.4113	1.63035	0.194582	0.785905
ENSG00000171723	GPHN	0.405065	0.628432	0.3334	0.207018	3.19719	1.62951	0.194787	0.786477
ENSG00000032389	TSSC1	-0.227002	-0.391159	-0.289702	-0.262943	3.58993	1.62928	0.194844	0.786477
ENSG00000123219	CENPK	-1.14386	-1.06585	-1.2162	-1.3493	1.8536	1.62909	0.19489	0.786477
ENSG00000279519	RP11-288C18.1	-0.318074	-0.52115	-0.663388	-1.01873	1.08091	1.62902	0.194907	0.786477
ENSG00000233903	Z83851.4	0.0439027	0.489535	1.21438	0.363915	-1.26974	1.62888	0.194944	0.786477
ENSG00000149782	PLCB3	-0.362739	-0.238474	-0.223798	-0.295221	5.98561	1.62858	0.195015	0.786587
ENSG00000094631	HDAC6	0.108331	0.209218	0.307811	0.286511	5.3157	1.62821	0.195106	0.786744
ENSG00000267750	RUNDC3A-AS1	-0.923631	-1.19206	-2.17238	-2.08015	-1.75405	1.62744	0.195296	0.786744
ENSG00000182118	FAM89A	0.801311	0.868755	1.85227	1.70338	4.8159	1.62741	0.195303	0.786744
ENSG00000067601	PMS2P4	0.0778364	0.337158	-0.78282	-0.0580835	0.342835	1.62721	0.195354	0.786744
ENSG00000235194	PPP1R3E	0.621101	0.539675	0.54034	0.746768	2.97277	1.62696	0.195414	0.786744
ENSG00000149923	PPP4C	-0.126071	-0.188096	0.122747	-0.168629	6.03499	1.62689	0.195433	0.786744
ENSG00000214357	NEURL1B	-1.34935	-0.740175	-0.709523	-1.07781	3.13588	1.62687	0.195436	0.786744
ENSG00000113368	LMNB1	-0.965381	-0.463494	-0.855193	-1.2769	3.74723	1.62682	0.19545	0.786744
ENSG00000065183	WDR3	-0.24706	-0.21643	-0.38841	-0.354535	4.93359	1.62681	0.195451	0.786744
ENSG00000170468	C14orf169	0.0366618	0.230108	0.354356	0.241714	3.94034	1.62634	0.195568	0.786971
ENSG00000120519	SLC10A7	0.289008	0.480579	0.117031	0.385699	2.63403	1.62617	0.19561	0.786971
ENSG00000250251	PKD1P6	-0.186909	-0.352025	-0.173801	-0.337614	4.72118	1.62596	0.195662	0.786971
ENSG00000166886	NAB2	-0.193215	-0.365365	-0.13282	-0.374885	6.02078	1.62586	0.195684	0.786971
ENSG00000165186	PTCHD1	0.543068	3.94153	3.27803	3.31843	-1.45255	1.62569	0.195728	0.786971
ENSG00000156869	FRRS1	0.836012	0.769465	0.480477	0.61268	2.51369	1.62547	0.195782	0.787009
ENSG00000124160	NCOA5	0.332613	0.349376	0.429258	0.329137	5.34413	1.62472	0.195967	0.787431
ENSG00000111665	CDCA3	-1.35283	-0.772238	-0.985105	-0.954755	2.03068	1.62467	0.195979	0.787431
ENSG00000102038	SMARCA1	-0.0926196	-0.0431579	-0.254858	-0.1338	7.23986	1.62424	0.196085	0.787431
ENSG00000285103	NA	1.01129	1.2863	1.31081	1.76135	-0.222875	1.62402	0.196139	0.787431
ENSG00000122176	FMOD	1.35616	1.70342	1.8879	1.81158	8.39324	1.62395	0.196157	0.787431
ENSG00000099949	LZTR1	-0.0368051	-0.167353	0.320721	0.111926	4.4852	1.6231	0.196368	0.787431
ENSG00000102125	TAZ	0.146147	0.0318421	0.342353	0.301127	4.02669	1.62301	0.19639	0.787431
ENSG00000196378	ZNF34	0.173399	0.321866	0.00355685	0.459529	2.19588	1.62282	0.196436	0.787431
ENSG00000070731	ST6GALNAC2	1.24036	0.961352	1.91165	1.71537	2.2395	1.6227	0.196466	0.787431
ENSG00000157014	TATDN2	-0.142503	-0.352296	-0.110303	-0.267501	4.60179	1.62262	0.196485	0.787431
ENSG00000063322	MED29	0.148043	0.214949	0.219276	0.135191	5.9775	1.62249	0.196518	0.787431
ENSG00000141367	CLTC	-0.127608	-0.202329	-0.327174	-0.215198	9.04093	1.62244	0.19653	0.787431
ENSG00000259732	RP11-59H7.3	-1.69514	-1.82133	-1.29902	-1.73372	-1.4404	1.62236	0.196549	0.787431
ENSG00000170515	PA2G4	-0.265488	-0.320226	-0.388088	-0.43837	5.67593	1.62236	0.19655	0.787431
ENSG00000033327	GAB2	0.753991	0.586626	0.611982	0.52531	6.32449	1.62232	0.196559	0.787431
ENSG00000143774	GUK1	-0.350473	-0.251825	-0.0968513	-0.315829	7.07554	1.62208	0.196618	0.787431
ENSG00000115350	POLE4	-0.0196641	-0.22	0.275484	0.0602659	3.96786	1.62188	0.196669	0.787431
ENSG00000106526	ACTR3C	-0.678008	-0.713394	-1.08061	-1.08191	0.891577	1.62183	0.196681	0.787431
ENSG00000231028	LINC00271	0.742886	2.1503	1.0957	1.45745	-1.34672	1.62142	0.196783	0.787661
ENSG00000105072	C19orf44	0.41311	0.439781	0.310234	0.300273	2.77628	1.621	0.196886	0.787879
ENSG00000260032	NORAD	0.334461	0.344865	0.23629	0.316139	9.50391	1.62074	0.196951	0.787879
ENSG00000174606	ANGEL2	0.204156	0.130119	0.0267668	-0.0192198	4.71073	1.62067	0.19697	0.787879
ENSG00000143157	POGK	-0.058467	-0.162649	-0.255836	-0.170039	5.84612	1.62041	0.197034	0.787961
ENSG00000285725	NA	-0.30984	-0.687668	0.0186545	0.553369	-0.683281	1.61959	0.197236	0.788308
ENSG00000157399	ARSE	0.840726	1.00555	1.38282	1.38063	3.19239	1.61956	0.197245	0.788308
ENSG00000078061	ARAF	0.0411025	0.15628	0.189859	0.136037	6.00472	1.61952	0.197254	0.788308
ENSG00000076944	STXBP2	-0.582338	-0.745706	-0.676613	-0.821283	2.55899	1.61918	0.197338	0.788468
ENSG00000121211	MND1	-1.92906	-2.11868	-0.90714	-1.8032	-0.729729	1.61897	0.197391	0.788505
ENSG00000188010	MORN2	0.430059	0.355663	0.478808	0.158477	2.86114	1.61857	0.19749	0.788722
ENSG00000167074	TEF	0.187542	-0.0147986	-0.189722	-0.264009	4.71328	1.61812	0.197601	0.78899
ENSG00000187942	LDLRAD2	-0.274058	-0.726918	-0.675719	-1.75474	-0.325066	1.61759	0.197734	0.789342
ENSG00000122376	FAM35A	-0.0725935	-0.176212	-0.482885	-0.284902	4.96837	1.61713	0.197849	0.789624
ENSG00000105404	RABAC1	0.28906	-0.583246	0.694688	0.257262	4.17994	1.61677	0.197937	0.789801
ENSG00000100207	TCF20	-0.0163258	-0.0438143	-0.193249	-0.0905167	5.73587	1.61614	0.198094	0.790251
ENSG00000228343	RP11-1148L6.5	-0.214437	-0.21781	-0.452343	-0.560442	2.37228	1.61572	0.1982	0.790291
ENSG00000279259	RP11-334C17.3	0.485753	0.863746	1.69989	0.558056	-0.907893	1.61559	0.198232	0.790291
ENSG00000206140	TMEM191C	-0.889214	0.119795	1.52877	0.729223	-1.46336	1.61525	0.198318	0.790291
ENSG00000143793	C1orf35	0.213007	0.0706716	0.383536	0.031855	3.54534	1.61512	0.198351	0.790291
ENSG00000258727	RP11-66N24.3	-0.582394	0.778681	1.28025	1.51289	-0.789567	1.61507	0.198364	0.790291
ENSG00000167280	ENGASE	0.0958757	0.00325276	0.431895	0.0814455	4.58895	1.61504	0.19837	0.790291
ENSG00000104886	PLEKHJ1	-0.119731	-0.22798	0.115056	-0.134462	4.65773	1.61482	0.198425	0.790334
ENSG00000182810	DDX28	0.144569	0.244738	0.517334	0.211378	2.91384	1.61461	0.198477	0.790361
ENSG00000067704	IARS2	-0.166999	-0.180465	-0.31666	-0.229188	6.65612	1.61382	0.198675	0.790974
ENSG00000132563	REEP2	-0.25685	-0.639149	-0.506634	-0.626579	4.24631	1.61336	0.19879	0.791189
ENSG00000168280	KIF5C	-1.62922	-0.886555	-2.34404	-1.66286	-0.586513	1.61311	0.198852	0.791189
ENSG00000187867	PALM3	-1.0974	-1.00869	-0.628261	-2.07097	-0.393369	1.61261	0.198977	0.791189
ENSG00000256128	LINC00944	-0.583462	-2.09692	0.246138	-1.58286	-1.8588	1.61255	0.198992	0.791189
ENSG00000168152	THAP9	0.581466	0.347703	0.318601	0.532367	1.49613	1.61235	0.199042	0.791189
ENSG00000235381	RP11-477D19.2	-1.34239	-1.17507	-0.878836	-0.760022	-0.691214	1.61196	0.199142	0.791189
ENSG00000152104	PTPN14	-0.336127	-0.505156	-0.526013	-0.460916	7.99608	1.61186	0.199166	0.791189
ENSG00000164188	RANBP3L	2.89329	2.6805	4.56739	5.19184	-1.60534	1.62088	0.199168	0.791189
ENSG00000260868	RP11-394I13.1	0.362116	0.0380798	1.22706	1.49128	-0.70483	1.61175	0.199192	0.791189
ENSG00000172888	ZNF621	0.0829502	0.109187	-0.120912	0.00861723	5.36595	1.61174	0.199197	0.791189
ENSG00000237190	CDKN2AIPNL	-0.13215	-0.361761	-0.20174	-0.26255	3.74981	1.61136	0.199292	0.791189
ENSG00000244480	AC005154.7	1.21307	-0.271106	1.40895	1.1411	-1.22995	1.61106	0.199366	0.791189
ENSG00000125970	RALY	-0.243983	-0.228174	-0.220921	-0.297237	6.66729	1.61066	0.199467	0.791189
ENSG00000234263	RP3-325F22.3	2.51544	2.51892	3.43872	2.96287	-1.22758	1.6103	0.199558	0.791189
ENSG00000140675	SLC5A2	1.07159	2.3963	0.9029	1.35424	-1.49651	1.61022	0.199577	0.791189
ENSG00000115170	ACVR1	-0.0185488	-0.0603111	-0.303697	-0.195372	6.36067	1.61018	0.199588	0.791189
ENSG00000102900	NUP93	-0.28179	-0.129972	-0.185319	-0.0941008	5.20086	1.61011	0.199605	0.791189
ENSG00000128283	CDC42EP1	-0.508982	-0.470663	-0.424187	-0.625202	6.66088	1.6099	0.199657	0.791189
ENSG00000133114	GPALPP1	0.0123728	0.0196981	-0.268685	-0.17405	4.9138	1.6099	0.199659	0.791189
ENSG00000131759	RARA	-0.324493	-0.527869	-0.54876	-0.642356	5.1751	1.60973	0.199702	0.791189
ENSG00000113716	HMGXB3	-0.0607215	-0.134325	-0.27552	-0.161681	6.09076	1.60961	0.19973	0.791189
ENSG00000176058	TPRN	-0.0597556	0.229545	0.367065	0.143044	3.54953	1.60931	0.199806	0.791189
ENSG00000170312	CDK1	-1.5485	-1.28349	-1.37493	-2.01265	3.21468	1.60928	0.199814	0.791189
ENSG00000265778	RP11-17M16.2	0.664981	1.01934	1.37992	0.773284	1.38552	1.60924	0.199824	0.791189
ENSG00000111843	TMEM14C	-0.11632	-0.299207	-0.124791	-0.224258	6.48264	1.60919	0.199838	0.791189
ENSG00000161542	PRPSAP1	-0.00148647	-0.220039	-0.124926	-0.264454	5.35061	1.6089	0.199911	0.791302
ENSG00000239827	SUGT1P3	1.04579	-0.675219	1.08231	0.208694	-0.983513	1.60734	0.200302	0.792676
ENSG00000227014	AC007285.6	0.184793	-0.399169	0.00951894	-1.49738	-1.14159	1.60698	0.200393	0.792795
ENSG00000205208	C4orf46	-0.43906	-0.316331	-0.449655	-0.26406	3.76778	1.60687	0.200421	0.792795
ENSG00000198680	TUSC1	0.218731	0.271953	0.518844	0.345012	4.45017	1.60668	0.200468	0.792805
ENSG00000283498	MIR1244-2	-0.783958	-0.0465387	-0.0137833	-0.50348	0.79004	1.60563	0.200734	0.793545
ENSG00000092098	RNF31	0.148418	0.250324	0.31816	0.0125676	4.38962	1.60541	0.200789	0.793545
ENSG00000084733	RAB10	-0.0724885	-0.168776	-0.221179	-0.147649	7.18192	1.60525	0.200831	0.793545
ENSG00000172361	CFAP53	-1.36013	0.259856	-0.520473	-0.562992	-0.973568	1.60524	0.200833	0.793545
ENSG00000184719	RNLS	0.332817	0.203447	0.332765	0.37778	2.76098	1.60433	0.201064	0.793933
ENSG00000254470	AP5B1	0.20947	0.101969	0.33844	0.27424	4.78745	1.60404	0.201138	0.793933
ENSG00000239467	AC007405.6	1.89428	2.78825	2.44139	2.75977	-0.864668	1.60399	0.201149	0.793933
ENSG00000102871	TRADD	0.0760892	-0.0585084	0.410432	0.218932	4.66585	1.60394	0.201162	0.793933
ENSG00000159433	STARD9	0.374924	0.455842	0.346457	0.430888	5.11351	1.60379	0.2012	0.793933
ENSG00000092470	WDR76	-0.789151	-0.800655	-0.76449	-1.11159	2.98213	1.60366	0.201233	0.793933
ENSG00000197905	TEAD4	-0.0479279	-0.338225	-0.201091	-0.608385	3.23757	1.60362	0.201243	0.793933
ENSG00000007062	PROM1	-1.83717	-2.49358	-2.83344	-3.03299	1.42149	1.603	0.2014	0.794378
ENSG00000168438	CDC40	0.00557794	-0.034824	-0.250303	-0.0729674	4.83328	1.60198	0.201658	0.795124
ENSG00000258274	RP11-887P2.5	3.30785	3.8801	4.26825	3.97204	-0.958991	1.60184	0.201694	0.795124
ENSG00000163126	ANKRD23	0.067992	0.0693651	0.657169	1.10506	-1.29685	1.6016	0.201755	0.795124
ENSG00000185115	NSMCE3	0.210697	0.127967	0.266217	0.185197	4.89263	1.60155	0.201768	0.795124
ENSG00000183617	MRPL54	0.0309767	0.125533	0.443205	0.135254	3.66958	1.60132	0.201828	0.795184
ENSG00000231312	AC007246.3	-0.179836	-0.308686	-0.576165	-0.289655	3.28683	1.60093	0.201925	0.795362
ENSG00000106823	ECM2	0.575917	1.09919	1.18565	1.68746	4.85244	1.60077	0.201967	0.795362
ENSG00000182326	C1S	0.594547	0.790097	0.870053	0.710751	10.1888	1.60051	0.202033	0.795362
ENSG00000101935	AMMECR1	-0.324055	-0.264274	-0.672736	-0.528936	4.52744	1.60007	0.202145	0.795362
ENSG00000140455	USP3	-0.177145	-0.269731	-0.347235	-0.197267	4.18012	1.59998	0.202166	0.795362
ENSG00000272008	RP11-393I2.4	0.253923	1.08532	0.361536	0.741588	-0.0742802	1.59994	0.202178	0.795362
ENSG00000160201	U2AF1	0.64674	3.32081	2.75731	1.27755	2.51964	1.59978	0.202218	0.795362
ENSG00000159202	UBE2Z	-0.125185	-0.168108	-0.194017	-0.160266	7.23324	1.59974	0.20223	0.795362
ENSG00000161243	FBXO27	0.383748	0.559229	0.651398	0.56628	3.04135	1.59936	0.202326	0.795559
ENSG00000224536	RP11-134G8.7	1.01495	0.883705	0.545936	0.229094	-0.289962	1.59919	0.202369	0.795559
ENSG00000165704	HPRT1	-0.487471	-0.534738	-0.45365	-0.623733	4.01016	1.59837	0.202577	0.796203
ENSG00000165733	BMS1	0.000929975	-0.00728722	-0.176352	-0.137286	5.67701	1.59781	0.20272	0.796524
ENSG00000166016	ABTB2	0.614018	0.738969	0.863474	0.791537	5.06161	1.59769	0.202752	0.796524
ENSG00000117862	TXNDC12	-0.21137	-0.630474	-0.162932	-0.379631	3.57137	1.59743	0.202818	0.796524
ENSG00000070214	SLC44A1	0.725134	0.526323	0.487227	0.569177	7.48944	1.59718	0.202881	0.796524
ENSG00000138785	INTS12	0.0499666	-0.11416	-0.260938	-0.205574	3.5696	1.5971	0.202901	0.796524
ENSG00000243449	C4orf48	0.619501	0.401024	1.04977	0.694055	4.39192	1.59683	0.202971	0.796524
ENSG00000011007	TCEB3	-0.0319624	-0.0197288	-0.236686	-0.0681604	5.53742	1.59666	0.203013	0.796524
ENSG00000156853	ZNF689	0.157989	0.0296195	0.215504	-0.103767	3.85101	1.59665	0.203016	0.796524
ENSG00000145681	HAPLN1	-2.51401	-2.64345	-3.13181	-3.53041	-0.456598	1.65101	0.203238	0.797217
ENSG00000137573	SULF1	-1.13689	-1.10475	-1.39906	-1.38946	10.5377	1.59536	0.203347	0.797296
ENSG00000240970	RPL23AP64	-1.2492	0.0825557	0.604449	0.272514	-1.24353	1.59536	0.203347	0.797296
ENSG00000169813	HNRNPF	0.054392	-0.150015	-0.00410338	-0.106593	7.38709	1.59517	0.203394	0.797305
ENSG00000243444	PALM2	-1.2682	-1.02928	-1.7761	-1.43525	-0.254215	1.59427	0.203627	0.797941
ENSG00000048828	FAM120A	0.0216554	-0.0764285	-0.154046	-0.14721	7.86236	1.59402	0.20369	0.797941
ENSG00000100092	SH3BP1	-0.803854	-0.295126	-0.678439	-0.606346	1.55334	1.5939	0.203721	0.797941
ENSG00000026652	AGPAT4	0.537527	0.4786	0.312194	0.456696	4.93969	1.59384	0.203736	0.797941
ENSG00000255277	ABCC6P2	-0.593708	1.39977	1.12685	-0.0005408	-1.24156	1.59329	0.203877	0.797941
ENSG00000117533	VAMP4	-0.29106	-0.29382	-0.445601	-0.307069	4.61455	1.59257	0.204062	0.797941
ENSG00000135205	CCDC146	0.0504128	0.375545	-0.425644	-0.069403	1.42552	1.59248	0.204086	0.797941
ENSG00000138735	PDE5A	-0.874279	-0.735789	-0.926012	-0.720203	6.52914	1.59187	0.204242	0.797941
ENSG00000143126	CELSR2	-0.281996	-0.533727	-0.78673	-1.10361	3.69199	1.59185	0.204248	0.797941
ENSG00000100401	RANGAP1	-0.392689	-0.380094	-0.104359	-0.1035	6.76374	1.59183	0.204252	0.797941
ENSG00000167550	RHEBL1	-0.851371	0.971467	-0.525542	-0.321826	-0.580936	1.59172	0.204279	0.797941
ENSG00000138029	HADHB	0.0870687	-0.121524	-0.190542	-0.0966679	6.51308	1.59162	0.204306	0.797941
ENSG00000213390	ARHGAP19	-0.275219	-0.325331	-0.342474	-0.59645	2.9579	1.59155	0.204325	0.797941
ENSG00000232415	CTB-51J22.1	1.29882	-0.367635	1.68068	1.60502	-1.48872	1.59143	0.204354	0.797941
ENSG00000260751	CTD-2196E14.6	-1.14853	-0.444159	0.440242	-0.739326	-1.19747	1.59141	0.20436	0.797941
ENSG00000002745	WNT16	1.57699	2.74525	2.94663	3.56069	1.04152	1.59141	0.204361	0.797941
ENSG00000100926	TM9SF1	0.195733	0.0262679	0.398528	0.263178	3.74339	1.59138	0.204368	0.797941
ENSG00000143013	LMO4	0.396106	0.434883	0.537513	0.289307	7.12791	1.59121	0.20441	0.797941
ENSG00000173805	HAP1	2.88427	2.16334	3.03332	2.85667	2.83957	1.59118	0.20442	0.797941
ENSG00000132963	POMP	-0.115903	-0.272575	-0.0292177	-0.180188	5.79874	1.59105	0.204451	0.797941
ENSG00000171757	LRRC34	1.04111	0.236539	0.38297	0.630686	0.842258	1.59067	0.20455	0.798153
ENSG00000129214	SHBG	0.923583	1.15399	1.18081	1.30047	-0.0514647	1.58985	0.204761	0.798516
ENSG00000130177	CDC16	-0.0447243	-0.0699254	-0.251563	-0.1611	5.98132	1.58969	0.204801	0.798516
ENSG00000167535	CACNB3	0.0951096	0.373949	0.560324	0.533062	5.99816	1.58967	0.204807	0.798516
ENSG00000133265	HSPBP1	-0.0446865	-0.174408	0.234992	-0.00328794	4.78193	1.58961	0.204822	0.798516
ENSG00000229474	PATL2	1.56427	0.477849	1.3828	1.95643	-1.14221	1.58904	0.20497	0.798734
ENSG00000271849	CTC-332L22.1	0.337469	-0.0799375	0.586833	1.29707	-1.154	1.58896	0.20499	0.798734
ENSG00000076770	MBNL3	0.605833	0.501143	0.317873	-0.136162	1.96032	1.58888	0.205013	0.798734
ENSG00000232742	RHOQP2	0.722307	1.04418	0.752746	1.06369	-0.181601	1.58869	0.205061	0.798747
ENSG00000119559	C19orf25	0.20232	0.155985	0.450482	0.249644	4.6348	1.58806	0.205223	0.799205
ENSG00000172586	CHCHD1	0.207849	-0.0177555	0.357521	0.0951279	3.95583	1.58761	0.205341	0.799488
ENSG00000108439	PNPO	0.396655	0.139401	0.506395	0.434946	3.1463	1.58668	0.20558	0.800148
ENSG00000132661	NXT1	-0.293229	-0.493301	-0.0567825	-0.129764	3.23379	1.58652	0.205621	0.800148
ENSG00000126709	IFI6	1.32759	1.92103	2.31291	1.76077	6.47332	1.58643	0.205645	0.800148
ENSG00000172269	DPAGT1	-0.0525105	0.1117	0.0442487	0.169957	5.09602	1.58618	0.20571	0.800226
ENSG00000101470	TNNC2	0.581442	2.36852	1.12597	1.70573	-1.46747	1.58579	0.205809	0.800439
ENSG00000092439	TRPM7	-0.0017347	-0.00774494	-0.235849	-0.180537	6.19092	1.58532	0.205932	0.800741
ENSG00000169599	NFU1	0.227691	0.14199	0.237045	0.231235	4.28885	1.585	0.206014	0.800887
ENSG00000154144	TBRG1	0.131754	-0.0128255	0.0187508	-0.1138	5.14933	1.58396	0.206284	0.801759
ENSG00000100399	CHADL	-0.123641	0.190603	0.0684191	0.579473	0.425134	1.58312	0.206504	0.802441
ENSG00000011454	RABGAP1	0.110774	0.124909	-0.10194	-0.0781371	6.26494	1.5822	0.206743	0.803118
ENSG00000226819	MEIS1-AS3	2.73458	2.23797	2.6974	3.14618	-0.933161	1.5821	0.206768	0.803118
ENSG00000136715	SAP130	0.0207511	0.0963811	-0.139562	-0.133052	4.88291	1.58165	0.206886	0.803401
ENSG00000086232	EIF2AK1	0.0171583	-0.0924449	-0.201764	-0.154321	6.81815	1.5814	0.206951	0.803477
ENSG00000214176	PLEKHM1P1	0.120012	0.304122	0.546215	0.471153	3.47314	1.58092	0.207075	0.803734
ENSG00000123146	ADGRE5	-0.484362	-0.70014	-0.714325	-0.667256	6.95327	1.5808	0.207107	0.803734
ENSG00000264176	MAGOH2P	-2.04313	-0.985583	-1.28917	-1.01225	-1.46313	1.5806	0.207159	0.803759
ENSG00000125611	CHCHD5	0.0662772	-0.0565865	0.439394	-0.0392769	3.04186	1.58031	0.207233	0.803874
ENSG00000234498	RPL13AP20	-0.133388	0.409696	1.24723	-0.819201	-0.731566	1.57994	0.20733	0.804073
ENSG00000115339	GALNT3	-1.60107	-0.975173	-1.21938	-1.564	-0.298589	1.57975	0.20738	0.804093
ENSG00000134287	ARF3	-0.15834	-0.245533	-0.185064	-0.201769	6.93355	1.57954	0.207436	0.804134
ENSG00000159445	THEM4	-0.39726	-0.776965	-0.446037	-0.417024	1.91891	1.57918	0.207529	0.804323
ENSG00000109738	GLRB	-0.176243	-0.26786	-0.550081	-0.387674	3.99139	1.57889	0.207606	0.804444
ENSG00000109618	SEPSECS	0.352179	0.308961	0.119917	0.0338369	3.26564	1.57801	0.207834	0.805152
ENSG00000165959	CLMN	0.413797	1.96133	2.20902	2.21801	0.734286	1.57752	0.207962	0.805464
ENSG00000100865	CINP	-0.246778	-0.147794	-0.253425	-0.291298	4.60701	1.57736	0.208004	0.805464
ENSG00000108187	PBLD	0.261998	0.479523	0.398025	0.590187	3.35213	1.57695	0.208113	0.805655
ENSG00000285589	NA	0.315843	1.30273	0.263565	0.743642	-0.0732389	1.57683	0.208144	0.805655
ENSG00000105855	ITGB8	0.907527	1.19411	1.58874	1.62722	5.4932	1.57634	0.208273	0.805979
ENSG00000197748	CFAP43	2.50595	1.60676	2.55373	0.897667	-1.64547	1.57563	0.208458	0.806518
ENSG00000164151	ICE1	-0.0141927	-0.00612939	-0.237489	-0.181735	6.11797	1.57529	0.208546	0.806686
ENSG00000198919	DZIP3	-0.0489088	0.136672	-0.239607	0.00733058	4.1848	1.57485	0.208661	0.806905
ENSG00000170581	STAT2	0.52998	0.550036	0.558886	0.571341	7.72328	1.57463	0.208719	0.806905
ENSG00000158062	UBXN11	0.234877	0.176212	0.44502	0.348697	3.00677	1.57455	0.208741	0.806905
ENSG00000214595	EML6	0.248946	0.809426	0.923092	1.36878	1.48201	1.57439	0.208784	0.806905
ENSG00000273820	USP27X	0.183216	0.365814	-0.116933	0.184388	2.33047	1.57391	0.20891	0.80722
ENSG00000166292	TMEM100	1.4705	2.27446	-0.0840732	-1.96215	-2.0811	1.58651	0.209096	0.807761
ENSG00000101493	ZNF516	0.4816	0.600325	0.698553	0.627393	8.21748	1.57247	0.209289	0.808332
ENSG00000183668	PSG9	-1.71385	-1.45998	-2.33428	-1.23133	0.0826292	1.57121	0.209621	0.809329
ENSG00000273188	RP3-402G11.25	1.39231	0.80207	1.00965	0.853673	-0.778302	1.57114	0.209638	0.809329
ENSG00000143314	MRPL24	0.0327333	0.0508156	0.347378	0.190154	4.54806	1.57066	0.209766	0.809557
ENSG00000147799	ARHGAP39	0.0428341	0.475929	0.332126	0.441055	3.5339	1.57057	0.209788	0.809557
ENSG00000164045	CDC25A	-0.971166	-0.506811	-0.490359	-0.77812	1.72622	1.57032	0.209855	0.809643
ENSG00000162341	TPCN2	0.474772	0.321215	0.580512	0.439837	4.59709	1.56977	0.210001	0.80976
ENSG00000196419	XRCC6	-0.113304	-0.179475	-0.209924	-0.172283	7.82755	1.5696	0.210045	0.80976
ENSG00000089876	DHX32	-0.268785	-0.416128	-0.359442	-0.207322	5.13369	1.56958	0.210051	0.80976
ENSG00000254154	RP4-798P15.3	2.70761	2.8003	1.36953	2.09779	-1.64533	1.56952	0.210067	0.80976
ENSG00000262814	MRPL12	-0.0698984	-0.748872	0.370388	-0.111095	2.53397	1.56852	0.21033	0.810562
ENSG00000120051	CFAP58	-0.761344	-1.32111	-1.196	-0.904985	-0.235895	1.56839	0.210366	0.810562
ENSG00000053501	USE1	0.218245	0.324936	0.369874	0.188366	3.38139	1.56796	0.210478	0.810787
ENSG00000110042	DTX4	0.608405	0.926564	1.0132	1.0559	4.33145	1.56782	0.210516	0.810787
ENSG00000182481	KPNA2	-0.569652	-0.428612	-0.511359	-0.410927	6.17907	1.56733	0.210646	0.811115
ENSG00000239382	ALKBH6	0.600539	1.18938	0.86322	0.58858	0.273529	1.56671	0.21081	0.811245
ENSG00000260136	CTD-2270L9.4	1.5934	1.3763	1.43172	1.07724	-0.463611	1.56629	0.210921	0.811245
ENSG00000008838	MED24	0.044359	0.177624	0.00403244	0.106525	6.1861	1.56592	0.211021	0.811245
ENSG00000010318	PHF7	0.39059	0.630903	0.493005	0.507364	2.18064	1.56588	0.21103	0.811245
ENSG00000160688	FLAD1	-0.0108412	-0.0237898	0.248992	0.0952969	4.30267	1.56572	0.211071	0.811245
ENSG00000250988	SNHG21	1.55549	-0.324683	1.14209	0.887094	-1.22377	1.56564	0.211094	0.811245
ENSG00000133131	MORC4	-0.072777	-0.052122	-0.402457	-0.216679	4.76112	1.56554	0.211119	0.811245
ENSG00000112290	WASF1	0.210706	0.167819	0.201168	0.449168	4.80264	1.56542	0.211152	0.811245
ENSG00000139496	NUP58	-0.142282	-0.272463	-0.380663	-0.335622	5.79803	1.56534	0.211174	0.811245
ENSG00000250790	RP11-46H11.3	1.33027	0.632053	1.35088	1.20931	-0.416548	1.56529	0.211187	0.811245
ENSG00000227252	AC105760.2	-0.0603653	0.517605	-0.14525	0.662484	-0.542424	1.565	0.211264	0.811245
ENSG00000280721	AC133644.2	-0.0361681	-1.43507	-1.44157	-1.65482	-0.863227	1.56494	0.211279	0.811245
ENSG00000151694	ADAM17	0.213731	0.280004	0.194799	0.279354	5.374	1.5649	0.211289	0.811245
ENSG00000004777	ARHGAP33	-0.115978	0.272505	0.385845	0.339378	2.75201	1.5648	0.211317	0.811245
ENSG00000168994	PXDC1	-0.568051	-0.694859	-0.834289	-0.830069	6.13144	1.56428	0.211454	0.811366
ENSG00000146070	PLA2G7	0	0	2.93045	3.97748	-0.911439	1.59427	0.211468	0.811366
ENSG00000117479	SLC19A2	0.395365	0.339963	0.0634641	0.21226	3.78293	1.56417	0.211485	0.811366
ENSG00000134575	ACP2	0.258917	0.338899	0.434645	0.532976	5.57308	1.56372	0.211604	0.811625
ENSG00000196456	ZNF775	-0.484603	-0.569934	-0.389166	-0.761831	3.22864	1.56339	0.211691	0.811625
ENSG00000146909	NOM1	-0.172483	-0.187987	-0.251447	-0.303568	4.78504	1.56325	0.21173	0.811625
ENSG00000276846	CTD-3220F14.3	0.690587	0.902005	2.40792	1.63382	-1.84723	1.56316	0.211752	0.811625
ENSG00000181163	NPM1	-0.189437	-0.173617	-0.386768	-0.390147	8.41245	1.56306	0.21178	0.811625
ENSG00000184271	POU6F1	0.0893642	-0.176787	-0.229616	-0.329814	3.91409	1.5627	0.211875	0.811779
ENSG00000197558	SSPO	0.718361	0.826508	1.23342	1.19935	0.659805	1.56233	0.211974	0.811779
ENSG00000101004	NINL	0.435925	0.499213	0.845216	0.690547	4.95032	1.56229	0.211985	0.811779
ENSG00000173137	ADCK5	0.0956489	-0.301688	0.332688	0.215954	2.93954	1.5622	0.212009	0.811779
ENSG00000154920	EME1	-1.21339	-0.939341	-1.35707	-1.30533	-0.086081	1.56189	0.212093	0.811779
ENSG00000120860	CCDC53	0.501274	0.391934	0.416905	0.356525	4.40482	1.56188	0.212093	0.811779
ENSG00000178199	ZC3H12D	-0.814175	-0.541738	0.571483	0.972253	-1.16211	1.56068	0.212414	0.812645
ENSG00000241127	YAE1D1	0.0776871	-0.37088	-0.0459538	0.0192421	2.72637	1.56048	0.212468	0.812645
ENSG00000171320	ESCO2	-1.91604	-1.48254	-1.94724	-2.07876	1.31546	1.56041	0.212487	0.812645
ENSG00000148943	LIN7C	-0.134647	-0.386537	-0.382695	-0.254665	4.69903	1.56035	0.212501	0.812645
ENSG00000242798	RP11-506M12.1	0.149784	0.316694	0.305916	1.35936	-1.27255	1.56	0.212597	0.812781
ENSG00000227053	RP11-395B7.4	1.73083	0.972422	2.56918	0.917459	-1.01231	1.55955	0.212716	0.812781
ENSG00000172955	ADH6	1.59935	1.24483	1.79005	1.16266	-0.613786	1.55949	0.212733	0.812781
ENSG00000102870	ZNF629	0.190742	0.259497	0.200443	0.163642	6.09907	1.5594	0.212756	0.812781
ENSG00000135537	LACE1	0.530184	0.033252	0.268797	0.452992	1.82706	1.55937	0.212765	0.812781
ENSG00000114850	SSR3	-0.361652	-0.329625	-0.50471	-0.427378	8.26836	1.55897	0.212871	0.813013
ENSG00000136709	WDR33	-0.120589	-0.0921426	-0.19009	-0.185913	5.61518	1.55875	0.212931	0.813069
ENSG00000184545	DUSP8	-0.53443	-0.223574	-0.141936	-0.117323	3.70886	1.55841	0.213023	0.813244
ENSG00000185352	HS6ST3	4.44046	4.55721	6.16262	6.13048	-1.57064	1.56627	0.213145	0.813291
ENSG00000204392	LSM2	-0.0298354	-0.263976	-0.196689	-0.222262	3.74501	1.55792	0.213152	0.813291
ENSG00000167325	RRM1	-0.523015	-0.451495	-0.580563	-0.514489	5.45773	1.55774	0.213202	0.813291
ENSG00000163349	HIPK1	0.0170697	-0.0312559	-0.197108	-0.0418885	6.63376	1.55768	0.213218	0.813291
ENSG00000164830	OXR1	-0.212399	-0.170154	-0.392479	-0.326774	5.81382	1.55721	0.213344	0.813571
ENSG00000179270	C2orf71	0.580457	2.40366	2.30553	3.59263	-1.3819	1.55692	0.213421	0.813571
ENSG00000107290	SETX	0.17373	0.181815	-0.0370754	-0.0247397	7.00626	1.5569	0.213428	0.813571
ENSG00000106991	ENG	-0.272704	0.0534562	0.26524	0.220864	8.21399	1.55629	0.213591	0.813797
ENSG00000172270	BSG	0.103014	0.256374	0.413017	0.244148	9.61785	1.55615	0.213627	0.813797
ENSG00000125304	TM9SF2	0.143495	0.132448	0.103035	0.228719	7.74238	1.5561	0.213642	0.813797
ENSG00000204856	FAM216A	-0.596234	-0.526525	-0.511498	-0.550907	2.74439	1.55599	0.21367	0.813797
ENSG00000146828	SLC12A9	0.181524	0.123307	0.33039	0.160311	5.1479	1.55571	0.213747	0.813919
ENSG00000215914	MMP23A	0.9725	1.64888	0.0862286	0.492476	-0.0877265	1.55546	0.213813	0.813996
ENSG00000184319	RPL23AP82	-0.282411	-0.401527	-0.441257	-0.468799	3.82892	1.55522	0.213879	0.814073
ENSG00000102241	HTATSF1	0.142148	0.2251	0.0555687	0.112251	6.12054	1.55464	0.214035	0.814492
ENSG00000158258	CLSTN2	0.110708	0.64664	1.05524	1.53736	7.47351	1.55433	0.214118	0.814633
ENSG00000188786	MTF1	0.220486	0.197152	0.230293	0.242202	5.05481	1.55373	0.214279	0.814733
ENSG00000034510	TMSB10	-0.446997	-0.479492	-0.116485	-0.338386	9.35069	1.55367	0.214294	0.814733
ENSG00000133466	C1QTNF6	0.610386	0.880852	0.796677	0.84517	5.77556	1.55363	0.214306	0.814733
ENSG00000138039	LHCGR	4.84429	4.64065	4.33085	5.0831	-1.02527	1.56134	0.214455	0.814733
ENSG00000107581	EIF3A	-0.0592738	-0.077066	-0.193185	-0.15979	8.67353	1.55285	0.214516	0.814733
ENSG00000143164	DCAF6	0.11975	-0.00274715	-0.229733	-0.134509	6.0336	1.55283	0.214521	0.814733
ENSG00000174839	DENND6A	0.210601	0.255395	0.200367	0.314531	5.04341	1.55266	0.214566	0.814733
ENSG00000224531	SMIM13	-0.204509	-0.201742	-0.357673	-0.100027	5.11537	1.55192	0.214768	0.814733
ENSG00000147874	HAUS6	-0.245609	-0.308967	-0.482841	-0.490202	4.89931	1.55187	0.214781	0.814733
ENSG00000005812	FBXL3	0.15316	0.110311	0.161907	0.407758	5.80664	1.55182	0.214795	0.814733
ENSG00000163608	NEPRO	-0.0570182	0.0361794	-0.189748	-0.142882	5.15705	1.55179	0.214802	0.814733
ENSG00000101265	RASSF2	-1.15941	-1.65173	-2.66122	-2.97773	4.55792	1.55178	0.214804	0.814733
ENSG00000155868	MED7	-0.0969775	-0.0555461	0.0504228	0.288667	3.24137	1.5516	0.214852	0.814733
ENSG00000062822	POLD1	-0.551212	-0.425583	-0.130543	-0.237772	3.74782	1.55138	0.214913	0.814733
ENSG00000168038	ULK4	0.358334	0.604253	0.833712	1.02031	2.4126	1.55108	0.214995	0.814733
ENSG00000174013	FBXO45	-0.252092	-0.195688	-0.346672	-0.35115	4.1312	1.55107	0.214996	0.814733
ENSG00000150433	TMEM218	0.419685	0.0015467	0.384633	0.152303	3.57766	1.55086	0.215054	0.814733
ENSG00000121892	PDS5A	-0.0151713	-0.0263343	-0.201759	-0.0942563	7.16287	1.55084	0.21506	0.814733
ENSG00000255320	RP11-755F10.1	-0.369021	-0.604925	-0.512029	-1.07201	1.02935	1.55068	0.215102	0.814733
ENSG00000156395	SORCS3	-2.01948	-2.34941	-3.32464	-3.20741	-1.00309	1.60222	0.215102	0.814733
ENSG00000181704	YIPF6	0.149348	0.193811	0.109053	0.192854	6.08475	1.55068	0.215103	0.814733
ENSG00000160917	CPSF4	-0.0515574	-0.118266	0.131298	-0.0989622	4.3507	1.55033	0.215197	0.814916
ENSG00000279452	AC006277.3	1.82187	1.49041	1.74042	2.10812	-1.00348	1.54995	0.215299	0.815131
ENSG00000204315	FKBPL	-0.20618	-0.277013	0.355064	-0.0825843	1.84219	1.54949	0.215423	0.815426
ENSG00000005022	SLC25A5	-0.181893	-0.289978	-0.307605	-0.336756	6.28306	1.54926	0.215485	0.815487
ENSG00000231652	RP11-553A21.3	-0.946129	-0.188306	0.417808	0.825595	-0.943218	1.54856	0.215677	0.815718
ENSG00000164061	BSN	0.40549	1.17457	1.10489	0.906766	-0.0817736	1.54806	0.215813	0.815718
ENSG00000144445	KANSL1L	0.262441	0.294488	0.297405	0.551288	4.26345	1.54803	0.21582	0.815718
ENSG00000168118	RAB4A	0.18781	-0.095261	-0.0221955	-0.0336542	5.20846	1.548	0.215828	0.815718
ENSG00000108861	DUSP3	0.179933	0.370636	0.357077	0.472541	7.09967	1.54784	0.215871	0.815718
ENSG00000148841	ITPRIP	-0.0729283	-0.461046	-0.68024	-0.648603	6.12879	1.5478	0.215882	0.815718
ENSG00000144619	CNTN4	-0.0858259	0.635004	1.31083	1.33971	5.45004	1.54753	0.215955	0.815718
ENSG00000011021	CLCN6	0.127741	0.257955	0.266024	0.320076	5.25335	1.54753	0.215956	0.815718
ENSG00000185742	C11orf87	1.45352	1.5311	1.53788	2.96083	1.55761	1.54736	0.216002	0.815718
ENSG00000016864	GLT8D1	0.326159	0.259746	0.191898	0.171092	6.2076	1.54735	0.216003	0.815718
ENSG00000280062	LA16c-380F5.1	0.540915	0.880778	1.08893	0.947801	0.712378	1.54692	0.216122	0.815994
ENSG00000162458	FBLIM1	-0.319057	-0.356851	-0.28273	-0.446546	8.05517	1.5466	0.216209	0.816149
ENSG00000146729	GBAS	-0.0833785	-0.148676	-0.273529	-0.249647	5.49075	1.54576	0.216437	0.816561
ENSG00000130826	DKC1	-0.248594	-0.333085	-0.255338	-0.37796	4.92129	1.54561	0.216477	0.816561
ENSG00000176771	NCKAP5	-0.941678	-1.44688	-1.86405	-1.59869	4.5182	1.54553	0.2165	0.816561
ENSG00000138031	ADCY3	0.529363	0.510351	0.554433	0.45675	6.50968	1.54508	0.216621	0.816561
ENSG00000132383	RPA1	-0.171537	-0.131635	-0.276397	-0.230824	6.07021	1.54492	0.216665	0.816561
ENSG00000270110	RP5-1139B12.4	-0.744582	-1.92521	-0.496625	-0.437807	-0.454144	1.54486	0.216681	0.816561
ENSG00000075914	EXOSC7	0.00321095	-0.00897412	0.232684	0.260516	4.04754	1.54485	0.216684	0.816561
ENSG00000166140	ZFYVE19	0.109509	0.105637	0.302207	0.167546	4.04925	1.5448	0.216696	0.816561
ENSG00000267475	CTD-2538C1.2	0.621014	0.65122	0.963185	1.10004	-0.624833	1.54468	0.21673	0.816561
ENSG00000164167	LSM6	-0.0887896	-0.412085	0.296715	-0.130186	2.2822	1.54423	0.216852	0.816709
ENSG00000187522	HSPA14	-0.213066	-0.281334	-0.316307	-0.279807	2.95411	1.5442	0.216861	0.816709
ENSG00000263535	AK4P1	-1.24498	-1.62996	-2.52295	-2.4556	-0.977192	1.54363	0.217016	0.817119
ENSG00000105497	ZNF175	-0.0661773	-0.106296	-0.3131	-0.321703	3.65677	1.54334	0.217096	0.81725
ENSG00000171858	RPS21	-0.0687171	-0.2451	0.229976	-0.210018	6.2312	1.54304	0.217179	0.817387
ENSG00000163322	FAM175A	0.498688	0.788363	0.651804	0.702246	3.96798	1.5428	0.217244	0.81743
ENSG00000177519	RPRM	3.04693	3.19226	3.7673	4.41967	-0.547456	1.55512	0.217347	0.81743
ENSG00000111885	MAN1A1	0.488402	0.502074	0.533069	0.594404	7.89691	1.54239	0.217354	0.81743
ENSG00000140983	RHOT2	-0.0157586	0.0635904	0.237665	0.115382	6.06549	1.54216	0.217417	0.81743
ENSG00000163714	U2SURP	-0.0207356	-0.0290886	-0.283221	-0.161536	6.36714	1.542	0.217462	0.81743
ENSG00000156345	CDK20	0.0840429	0.0567841	0.423318	0.435757	3.46972	1.54199	0.217465	0.81743
ENSG00000108309	RUNDC3A	-0.250874	0.744858	1.69575	1.34693	-1.04157	1.54174	0.217532	0.817511
ENSG00000234500	GS1-124K5.10	1.17701	1.31781	1.25073	1.22779	0.482888	1.5405	0.217871	0.81841
ENSG00000136247	ZDHHC4	0.16966	0.259341	0.200563	0.203311	4.66716	1.5404	0.217899	0.81841
ENSG00000176087	SLC35A4	0.201932	0.226395	0.211916	0.262459	6.01163	1.54036	0.217909	0.81841
ENSG00000162946	DISC1	-0.628271	-0.404365	-0.734732	-0.705225	1.99614	1.54011	0.217979	0.818431
ENSG00000169375	SIN3A	-0.052292	0.105947	-0.138544	-0.121205	5.95837	1.54	0.218009	0.818431
ENSG00000186767	SPIN4	-0.562114	-0.650509	-0.570676	-0.853681	2.40995	1.53984	0.218053	0.818431
ENSG00000267174	CTC-510F12.4	-0.793921	-2.81844	-0.708279	0.625545	-1.88864	1.53946	0.218157	0.818634
ENSG00000123472	ATPAF1	0.268483	0.0836388	0.0615999	0.131502	5.24654	1.53931	0.218198	0.818634
ENSG00000244879	GABPB1-AS1	0.622182	0.516171	0.551629	0.603863	3.73919	1.53897	0.218292	0.818778
ENSG00000283930	NA	-0.00012142	1.19809	0.979186	0.6557	-0.894346	1.53883	0.218329	0.818778
ENSG00000187134	AKR1C1	0.469459	0.663491	1.12049	1.36694	2.72184	1.53864	0.218382	0.818807
ENSG00000117335	CD46	0.365133	0.34197	0.401283	0.476846	7.79614	1.53809	0.218534	0.819149
ENSG00000042493	CAPG	-0.576241	-0.568712	-0.463938	-0.557238	4.36015	1.53791	0.218581	0.819149
ENSG00000160401	CFAP157	0.350879	0.811587	0.32488	0.558414	1.29173	1.53772	0.218633	0.819149
ENSG00000078295	ADCY2	-0.640402	-0.89514	-0.947861	-0.947989	1.06104	1.53757	0.218675	0.819149
ENSG00000205189	ZBTB10	0.522137	0.489764	0.442825	0.611354	4.71938	1.53747	0.218703	0.819149
ENSG00000197912	SPG7	0.121499	0.0827691	0.189677	0.160522	6.54145	1.53727	0.218757	0.819178
ENSG00000172817	CYP7B1	0.430695	1.90602	2.3476	3.21595	2.21146	1.53674	0.218902	0.819552
ENSG00000162174	ASRGL1	-1.21717	0.108597	0.230192	0.0983729	-1.02198	1.53583	0.219155	0.820187
ENSG00000185909	KLHDC8B	0.313259	0.321923	0.629208	0.493823	5.14203	1.53573	0.219183	0.820187
ENSG00000114209	PDCD10	0.0279467	-0.244993	-0.181272	-0.221628	4.589	1.53563	0.21921	0.820187
ENSG00000183508	FAM46C	-1.24985	-1.08005	-1.06202	-0.811035	4.61916	1.53536	0.219284	0.82029
ENSG00000105983	LMBR1	0.0386831	0.10266	-0.166316	-0.151421	5.41767	1.53519	0.219331	0.820295
ENSG00000143436	MRPL9	-0.0775424	-0.124525	-0.211062	-0.373172	4.19336	1.53502	0.219377	0.820297
ENSG00000251669	FAM86EP	0.0265509	0.223735	0.481656	0.458193	1.73988	1.53476	0.21945	0.820354
ENSG00000184602	SNN	0.349088	0.413272	0.508081	0.623229	4.94217	1.53463	0.219485	0.820354
ENSG00000180458	CTD-3064H18.4	0.479596	1.1285	1.62623	1.49779	-1.53586	1.5342	0.219603	0.820502
ENSG00000167114	SLC27A4	0.128987	0.219258	0.287258	0.354142	5.06842	1.53415	0.219616	0.820502
ENSG00000178538	CA8	3.88108	3.69887	4.35409	5.13395	0.765085	1.53365	0.219755	0.820696
ENSG00000124356	STAMBP	0.153272	0.189776	0.0758119	0.198985	5.22074	1.53363	0.21976	0.820696
ENSG00000263293	THCAT158	-0.583815	-1.50258	-1.44786	-0.749596	0.360972	1.53336	0.219836	0.820772
ENSG00000117151	CTBS	0.209304	-0.0380901	-0.1973	-0.0825642	3.81455	1.53319	0.219881	0.820772
ENSG00000256667	KLRA1P	-0.3677	-0.463959	-0.0631636	0.477943	-0.0238742	1.53306	0.219919	0.820772
ENSG00000204104	TRAF3IP1	0.300847	0.147013	0.212286	0.152692	4.70914	1.53259	0.220047	0.82108
ENSG00000196458	ZNF605	-0.0718624	-0.0135547	-0.369101	-0.155484	4.38501	1.5322	0.220155	0.821131
ENSG00000117410	ATP6V0B	0.032681	-0.156661	0.28723	0.148035	5.63342	1.53193	0.220232	0.821131
ENSG00000169330	KIAA1024	-0.16445	-0.000953928	-0.538041	-0.311691	2.61187	1.53189	0.220243	0.821131
ENSG00000189350	FAM179A	-0.377265	1.31697	1.29265	1.807	-1.81548	1.53168	0.220301	0.821131
ENSG00000077721	UBE2A	-0.0151579	-0.0722165	-0.184684	-0.176648	6.31644	1.53167	0.220304	0.821131
ENSG00000087085	ACHE	1.13709	1.01232	1.41753	1.56992	0.186967	1.53155	0.220337	0.821131
ENSG00000181027	FKRP	0.337846	0.255982	0.451713	0.251075	5.1923	1.53137	0.220385	0.821138
ENSG00000169418	NPR1	0.686821	0.808368	1.09375	1.2785	6.02849	1.53115	0.220447	0.821196
ENSG00000013810	TACC3	-0.903882	-0.800965	-0.53691	-0.895666	3.81456	1.53082	0.220539	0.821343
ENSG00000149503	INCENP	-0.559461	-0.277083	-0.48001	-0.528349	4.36753	1.53067	0.220578	0.821343
ENSG00000005102	MEOX1	-2.60225	-3.08194	-4.24586	-3.24978	1.51485	1.53032	0.220677	0.821352
ENSG00000109536	FRG1	0.0238004	0.197353	-0.0234874	-0.0818749	4.03685	1.53023	0.220702	0.821352
ENSG00000007952	NOX1	-0.333163	-0.381673	0.244194	-1.18521	-0.914372	1.53017	0.220719	0.821352
ENSG00000105519	CAPS	0.0642497	-0.15328	0.457244	0.272297	2.19194	1.52955	0.220891	0.821502
ENSG00000134996	OSTF1	0.17337	0.140792	0.148558	0.457787	5.05108	1.5295	0.220905	0.821502
ENSG00000179698	WDR97	0.518844	0.458945	0.602883	1.16413	0.0625468	1.52937	0.220941	0.821502
ENSG00000272209	RP3-500L14.2	1.86323	2.17757	2.25587	2.22109	-0.617183	1.52913	0.221007	0.821502
ENSG00000105698	USF2	0.111805	0.149508	0.287643	0.196955	6.45931	1.52904	0.221032	0.821502
ENSG00000100526	CDKN3	-1.37445	-1.06839	-1.28614	-1.52298	1.60309	1.52903	0.221035	0.821502
ENSG00000279382	RP11-449J21.3	-0.479928	-0.0140795	0.597844	0.395425	0.617961	1.52843	0.221201	0.821872
ENSG00000123200	ZC3H13	0.095137	0.165706	-0.0435005	-0.0617739	6.69106	1.52834	0.221227	0.821872
ENSG00000137070	IL11RA	0.165116	0.41434	0.470599	0.293143	3.65402	1.52764	0.22142	0.822252
ENSG00000260461	RP11-541N10.3	0.437284	0.400241	0.623628	0.735101	1.26598	1.5273	0.221515	0.822252
ENSG00000274248	AJ011932.1	1.96255	0.854327	2.59291	2.31553	-1.69998	1.52726	0.221525	0.822252
ENSG00000139915	MDGA2	0.602	-4.17278	-4.17278	-0.614607	-0.723671	1.54448	0.221535	0.822252
ENSG00000138081	FBXO11	-0.0614956	0.0131194	-0.255655	-0.0986167	5.51173	1.52714	0.22156	0.822252
ENSG00000102879	CORO1A	-0.851623	-0.656732	0.86948	-0.333188	-0.361308	1.52686	0.221637	0.822368
ENSG00000144118	RALB	-0.260354	-0.287749	-0.132859	-0.166994	5.93969	1.52654	0.221726	0.822427
ENSG00000037749	MFAP3	0.0744643	-0.0762919	-0.124747	0.0049345	5.11637	1.52647	0.221746	0.822427
ENSG00000012983	MAP4K5	0.215971	0.327856	0.0424538	0.27493	6.69888	1.52571	0.221957	0.822906
ENSG00000272447	RP11-182L21.6	0.244299	0.32569	0.714895	0.32472	2.13783	1.52561	0.221985	0.822906
ENSG00000279278	CH17-264L24.1	0.77852	1.18357	0.878637	0.939169	0.516622	1.52551	0.222013	0.822906
ENSG00000251580	RP11-539L10.3	1.01264	0.192863	0.74374	0.794652	-0.0402106	1.52489	0.222186	0.823376
ENSG00000232545	KB-318B8.7	0.0929314	0.72236	1.14124	1.10243	-0.869979	1.52459	0.22227	0.823381
ENSG00000163281	GNPDA2	0.13807	-0.100919	-0.134322	0.118021	4.42638	1.52456	0.22228	0.823381
ENSG00000163510	CWC22	0.127637	0.210658	-0.0317121	0.0559444	4.6675	1.52438	0.222329	0.823385
ENSG00000118690	ARMC2	0.426033	0.475717	0.343716	0.671436	1.40361	1.52422	0.222373	0.823385
ENSG00000121068	TBX2	0.155013	0.17323	0.276436	0.31341	5.82679	1.52381	0.222489	0.82348
ENSG00000172932	ANKRD13D	-0.115223	0.156083	0.141714	0.000383528	4.79282	1.5236	0.222548	0.82348
ENSG00000198920	KIAA0753	0.0794716	-0.0578258	-0.0544973	-0.209686	4.64987	1.52348	0.222579	0.82348
ENSG00000125966	MMP24	-0.858069	-0.49544	0.273707	-0.0235264	1.81066	1.52338	0.22261	0.82348
ENSG00000090372	STRN4	-0.0880133	-0.154387	-0.188578	-0.215088	6.8015	1.52301	0.222712	0.82348
ENSG00000168496	FEN1	-0.727772	-0.628066	-0.623165	-0.665626	3.98496	1.52293	0.222734	0.82348
ENSG00000143947	RPS27A	-0.0260465	-0.329349	-0.176731	-0.321117	8.02904	1.52286	0.222755	0.82348
ENSG00000164109	MAD2L1	-1.00594	-1.16661	-1.05803	-1.08891	2.81423	1.52265	0.222812	0.82348
ENSG00000126457	PRMT1	-0.208936	-0.19258	-0.0650914	-0.158883	6.54879	1.52253	0.222847	0.82348
ENSG00000054118	THRAP3	0.0468087	0.105685	0.000704477	-0.0499672	7.3528	1.52248	0.22286	0.82348
ENSG00000146648	EGFR	-0.247459	-0.27178	-0.533957	-0.442518	7.82153	1.52187	0.223032	0.823664
ENSG00000131495	NDUFA2	0.0731936	-0.239448	0.419642	0.0267224	3.8633	1.5217	0.223078	0.823664
ENSG00000185989	RASA3	-0.143376	-0.0901454	-0.143468	-0.25758	6.65838	1.52159	0.22311	0.823664
ENSG00000179889	PDXDC1	-0.0348492	-0.0712057	-0.283835	-0.183393	7.09243	1.52159	0.223111	0.823664
ENSG00000089902	RCOR1	-0.131499	-0.0963483	-0.31783	-0.312654	5.69128	1.5213	0.22319	0.823664
ENSG00000260025	RP11-490M8.1	-0.19449	-1.15336	-0.795761	-0.90304	1.0624	1.52128	0.223196	0.823664
ENSG00000099219	ERMP1	0.862859	0.745978	0.85648	1.04437	8.34355	1.52101	0.223271	0.823664
ENSG00000169019	COMMD8	-0.184831	-0.464026	-0.1728	-0.0942896	3.82707	1.52098	0.22328	0.823664
ENSG00000185485	SDHAP1	-0.104199	0.366841	0.269861	0.214057	3.64608	1.52001	0.223554	0.824505
ENSG00000104870	FCGRT	0.232168	0.130491	0.482072	0.271904	7.18966	1.51964	0.223655	0.824708
ENSG00000121406	ZNF549	0.204643	0.122675	-0.141886	0.112102	2.98575	1.51933	0.223742	0.824805
ENSG00000153898	MCOLN2	1.11794	1.95235	1.50575	2.07882	0.602517	1.51918	0.223787	0.824805
ENSG00000054148	PHPT1	-0.05531	-0.128177	0.246587	-0.158984	6.05761	1.51906	0.22382	0.824805
ENSG00000144214	LYG1	1.27217	0.776339	1.4584	0.988667	-0.782365	1.51882	0.223886	0.824878
ENSG00000088756	ARHGAP28	1.29439	1.41578	1.47197	1.55765	4.70893	1.51861	0.223947	0.824931
ENSG00000133107	TRPC4	0.707729	0.831581	1.03856	0.734586	5.6682	1.51828	0.22404	0.825104
ENSG00000148343	MIGA2	0.328928	0.20323	0.492035	0.368542	4.81659	1.51799	0.224121	0.82519
ENSG00000141664	ZCCHC2	0.234062	0.309051	0.0266408	-0.073539	3.69986	1.51786	0.224156	0.82519
ENSG00000165511	C10orf25	0.770871	0.0653198	0.454634	0.651209	1.57827	1.51768	0.224209	0.825214
ENSG00000008300	CELSR3	0.290328	0.434549	0.548138	0.792038	3.17995	1.51735	0.2243	0.82534
ENSG00000197498	RPF2	-0.0890817	-0.18279	-0.30937	-0.366407	4.53088	1.51723	0.224335	0.82534
ENSG00000234636	MED14OS	0.478844	0.683702	1.04173	0.231034	-0.182104	1.51698	0.224404	0.825422
ENSG00000233429	HOTAIRM1	-0.947713	-1.08249	-0.88771	-0.719829	1.29816	1.51627	0.224606	0.825964
ENSG00000102878	HSF4	0.185934	0.521586	0.745287	0.504951	2.32663	1.5161	0.224652	0.825964
ENSG00000187244	BCAM	-0.574696	-0.806171	-0.670337	-0.961326	5.37914	1.51597	0.22469	0.825964
ENSG00000185000	DGAT1	0.17725	0.0784378	0.304401	0.208483	4.83702	1.51532	0.224874	0.826302
ENSG00000257859	CASC18	-1.70688	-1.63744	-1.44587	-2.93462	-1.70294	1.51531	0.224875	0.826302
ENSG00000096401	CDC5L	0.00555058	0.0114712	-0.178035	-0.114508	5.76807	1.51506	0.224946	0.826393
ENSG00000259330	INAFM2	-0.382513	-0.440761	-0.257369	-0.273361	4.40332	1.51453	0.225095	0.82677
ENSG00000144120	TMEM177	-0.305513	-0.316548	0.144006	0.0961039	2.44099	1.51415	0.225204	0.826994
ENSG00000267414	RP11-456K23.1	1.9019	1.77872	1.93515	1.87178	0.806361	1.51392	0.22527	0.826994
ENSG00000168434	COG7	-0.0834994	-0.168505	-0.279233	-0.192216	4.34342	1.51383	0.225295	0.826994
ENSG00000223478	RP11-545E17.3	0.0856661	0.716043	0.910228	0.801225	-0.0856452	1.51343	0.225407	0.827234
ENSG00000103245	NARFL	0.122871	0.114756	0.326216	0.213137	4.27178	1.51317	0.22548	0.827333
ENSG00000213930	GALT	0.291038	0.243552	0.427655	0.393227	3.35876	1.51285	0.225571	0.827497
ENSG00000166321	NUDT13	0.0118651	0.894025	0.328395	0.358915	0.671258	1.51183	0.225861	0.828269
ENSG00000262333	HNRNPA1P16	1.25013	-0.377355	0.578522	0.0287414	-1.31921	1.51178	0.225875	0.828269
ENSG00000129484	PARP2	-0.419507	-0.191756	-0.182643	-0.275262	3.82948	1.51161	0.225922	0.828272
ENSG00000137714	FDX1	0.0377561	-0.178036	0.197064	0.135132	4.17844	1.51127	0.226018	0.828454
ENSG00000278126	RP11-454E5.4	0.531427	0.450053	0.859699	1.11848	0.216935	1.51063	0.2262	0.828887
ENSG00000138867	GUCD1	0.186261	0.143714	0.18416	0.153947	6.56197	1.51053	0.226229	0.828887
ENSG00000278600	RP11-81A1.6	0.525697	0.893275	0.834107	0.953483	0.819448	1.51019	0.226327	0.829076
ENSG00000165322	ARHGAP12	0.450449	0.376584	0.285405	0.485962	5.95927	1.50941	0.226547	0.829447
ENSG00000143207	RFWD2	-0.174719	-0.250598	-0.222929	-0.285214	4.99365	1.50931	0.226575	0.829447
ENSG00000189043	NDUFA4	0.309204	0.286514	0.486367	0.437654	6.86922	1.50923	0.226599	0.829447
ENSG00000101577	LPIN2	-0.239891	-0.370067	-0.298435	-0.370957	6.25793	1.50918	0.226614	0.829447
ENSG00000261534	RP11-244O19.1	-0.255008	0.444609	-0.132368	0.420334	2.07999	1.50859	0.226781	0.829677
ENSG00000086062	B4GALT1	0.281572	-0.0675567	-0.321077	-0.308024	7.42505	1.50857	0.226787	0.829677
ENSG00000114841	DNAH1	0.248188	0.363823	0.368119	0.537284	3.59625	1.50846	0.226817	0.829677
ENSG00000153037	SRP19	-0.207305	-0.348947	-0.159582	-0.179408	3.58465	1.50801	0.226947	0.82975
ENSG00000048991	R3HDM1	-0.108271	0.0371124	-0.269691	-0.256436	5.24409	1.50794	0.226966	0.82975
ENSG00000142166	IFNAR1	0.309281	0.329303	0.334351	0.409362	6.89957	1.50788	0.226983	0.82975
ENSG00000065618	COL17A1	2.67307	1.07642	1.44523	-0.212617	-2.15953	1.50774	0.227023	0.82975
ENSG00000196550	FAM72A	-0.884904	-0.728789	-1.32404	-1.06335	-1.03182	1.50708	0.227211	0.83012
ENSG00000094880	CDC23	0.018577	-0.037926	-0.237152	-0.156401	5.05256	1.50706	0.227217	0.83012
ENSG00000099901	RANBP1	-0.36651	-0.138904	-0.0835365	-0.317496	5.43627	1.5068	0.22729	0.830134
ENSG00000163389	POGLUT1	0.131108	0.285206	0.00563836	0.174234	4.74592	1.50668	0.227324	0.830134
ENSG00000122507	BBS9	0.326388	0.248183	0.079926	0.134962	4.27465	1.50632	0.227429	0.830134
ENSG00000040633	PHF23	-0.0427553	0.135085	0.0797838	-0.0598403	5.58837	1.50615	0.227476	0.830134
ENSG00000169223	LMAN2	0.261222	0.298903	0.41774	0.354138	7.35686	1.50597	0.227528	0.830134
ENSG00000126261	UBA2	-0.183581	-0.233276	-0.286536	-0.255423	6.38464	1.50592	0.227541	0.830134
ENSG00000174483	BBS1	-0.488822	-0.107268	0.00663062	0.611229	-0.157334	1.5056	0.227635	0.830134
ENSG00000170122	FOXD4	1.34098	0.380864	1.74591	1.32474	-0.73751	1.50555	0.227649	0.830134
ENSG00000160318	CLDND2	-0.0624293	-0.565751	0.829565	-1.89579	-1.65709	1.50551	0.22766	0.830134
ENSG00000197894	ADH5	0.512172	0.338756	0.437908	0.42169	8.387	1.50505	0.22779	0.830134
ENSG00000116863	ADPRHL2	-0.215125	-0.246733	-0.0759391	-0.112106	4.81478	1.50473	0.227882	0.830134
ENSG00000123143	PKN1	-0.387527	-0.379483	-0.35585	-0.438935	7.45871	1.50465	0.227905	0.830134
ENSG00000186088	GSAP	-0.155393	-0.506233	-0.635327	-0.529833	2.4556	1.50463	0.227911	0.830134
ENSG00000267221	ZNF385C	-0.553807	-1.34677	-1.93784	-1.45165	-0.873879	1.50453	0.227938	0.830134
ENSG00000111291	GPRC5D	-2.34173	-1.34335	-2.66874	-1.48344	-1.97386	1.50438	0.227984	0.830134
ENSG00000187583	PLEKHN1	-0.702604	-1.26115	-0.361144	-1.02294	0.751455	1.50427	0.228013	0.830134
ENSG00000146757	ZNF92	-0.252464	0.0325834	-0.31523	-0.272022	2.79521	1.50412	0.228057	0.830134
ENSG00000049541	RFC2	-0.411921	-0.232013	-0.304896	-0.65059	3.26431	1.50411	0.228059	0.830134
ENSG00000153006	SREK1IP1	0.00755613	-0.0621518	-0.291476	-0.259494	5.08345	1.50369	0.228179	0.830404
ENSG00000253658	LINC01592	-3.51267	-2.74704	-2.08607	-2.72481	-2.0109	1.54925	0.228782	0.832426
ENSG00000267082	CTC-510F12.2	-0.376275	-1.01842	-0.0556034	-0.46104	-0.164218	1.50138	0.228842	0.832474
ENSG00000210112	MT-TM	0.868203	-0.761955	0.716457	0.877119	-1.26252	1.50083	0.229001	0.832885
ENSG00000122008	POLK	-0.0556657	-0.0661715	-0.341953	-0.193887	5.03878	1.5004	0.229123	0.832967
ENSG00000140157	NIPA2	-0.173248	-0.240729	-0.114655	-0.203936	5.58751	1.50033	0.229144	0.832967
ENSG00000077463	SIRT6	0.137944	0.0345833	0.299601	0.119744	3.88142	1.50019	0.229185	0.832967
ENSG00000125971	DYNLRB1	-0.0660909	-0.26711	-0.153229	-0.214446	6.20631	1.5001	0.229211	0.832967
ENSG00000130402	ACTN4	-0.550448	-0.506483	-0.577957	-0.609059	9.70703	1.4998	0.229298	0.833113
ENSG00000280187	CTC-351M12.1	0.723265	0.25935	0.641343	1.05598	0.492925	1.49877	0.229594	0.834019
ENSG00000171634	BPTF	0.142785	0.177306	-0.110074	0.0390502	6.80933	1.49827	0.229738	0.834373
ENSG00000161980	POLR3K	-0.416516	-0.297197	0.000853381	-0.039894	2.50966	1.49801	0.229812	0.834474
ENSG00000144485	HES6	0.433668	0.568547	1.23284	0.933623	2.28729	1.49768	0.229909	0.834486
ENSG00000187994	RINL	-0.678123	-0.72426	-0.974934	-1.35568	-0.220271	1.49759	0.229934	0.834486
ENSG00000130348	QRSL1	0.0300356	-0.087405	-0.282825	-0.109338	4.06299	1.49747	0.229968	0.834486
ENSG00000141580	WDR45B	-0.129473	-0.19447	-0.17763	-0.201429	6.56571	1.49735	0.230003	0.834486
ENSG00000132953	XPO4	-0.0020252	-0.212624	-0.307521	-0.131356	5.09142	1.4969	0.230131	0.834622
ENSG00000178038	ALS2CL	-1.09317	-1.33125	-1.14538	-1.47505	1.96489	1.49687	0.23014	0.834622
ENSG00000087088	BAX	-0.100504	-0.187861	0.00871853	-0.274367	6.24762	1.49673	0.230181	0.834622
ENSG00000132323	ILKAP	0.0104861	0.0675909	0.349305	0.198137	4.05993	1.4964	0.230275	0.834733
ENSG00000218226	TATDN2P2	-0.896513	-1.12399	-1.01526	-0.437289	0.0251656	1.4963	0.230305	0.834733
ENSG00000066629	EML1	0.622404	0.72452	0.630633	0.882987	5.75386	1.49596	0.230403	0.834735
ENSG00000117280	RAB29	0.446669	0.205054	0.334994	0.390319	5.29257	1.49592	0.230416	0.834735
ENSG00000110675	ELMOD1	0.784919	1.55951	2.17074	2.4636	-0.25079	1.49536	0.230576	0.834735
ENSG00000137145	DENND4C	0.151242	0.0967393	-0.134544	0.110018	6.09553	1.4952	0.230623	0.834735
ENSG00000184206	GOLGA6L4	1.0751	1.6089	1.84598	1.70036	-0.805285	1.49514	0.230641	0.834735
ENSG00000143630	HCN3	0.547153	0.358474	0.772289	0.673697	2.10586	1.49504	0.230671	0.834735
ENSG00000141378	PTRH2	-0.0303328	0.0296304	0.259194	0.225222	3.81608	1.49495	0.230697	0.834735
ENSG00000152556	PFKM	0.186976	0.0944101	0.272868	0.20073	6.5017	1.49478	0.230747	0.834735
ENSG00000171566	PLRG1	0.010799	-0.00637822	-0.117639	-0.122226	5.79539	1.49465	0.230783	0.834735
ENSG00000172059	KLF11	0.470471	0.469503	0.207476	0.298779	5.00797	1.49453	0.230818	0.834735
ENSG00000284738	NA	0.756482	1.16272	1.00328	-0.465854	-1.41849	1.49448	0.230831	0.834735
ENSG00000224858	RPL29P11	-1.61525	-1.95799	-1.53061	-2.61777	0.768113	1.49428	0.230891	0.834735
ENSG00000078487	ZCWPW1	0.480794	0.612158	0.42058	0.766163	1.58527	1.4942	0.230914	0.834735
ENSG00000244041	LINC01011	-0.719684	0.0452754	0.0390705	0.363172	-0.373892	1.4928	0.231319	0.83603
ENSG00000235316	DUSP8P5	0.479145	0.543609	0.805747	0.39218	1.18671	1.49242	0.23143	0.836146
ENSG00000197296	FITM2	0.194769	0.108785	0.209993	0.383536	4.46681	1.49237	0.231445	0.836146
ENSG00000178719	GRINA	0.179035	0.125798	0.208118	0.229476	7.92878	1.49189	0.231583	0.836405
ENSG00000130762	ARHGEF16	-2.4441	-2.35218	-2.6164	-2.46942	0.310649	1.49169	0.231643	0.836405
ENSG00000206077	ZDHHC11B	3.49201	3.10456	5.94685	4.59308	-2.26656	1.51285	0.23168	0.836405
ENSG00000164190	NIPBL	0.0403815	0.0482431	-0.226514	-0.0902215	6.42377	1.49117	0.231791	0.836405
ENSG00000144724	PTPRG	0.276065	0.391228	0.29888	0.43329	6.50597	1.49076	0.231911	0.836405
ENSG00000025800	KPNA6	0.0401114	-0.0638194	-0.234312	-0.103587	7.00375	1.49073	0.23192	0.836405
ENSG00000285693	NA	1.12994	0.0951769	1.20491	0.719584	-0.754353	1.49068	0.231935	0.836405
ENSG00000175104	TRAF6	-0.068252	0.112792	-0.186743	-0.0616732	4.13698	1.49066	0.231941	0.836405
ENSG00000108651	UTP6	-0.0679972	-0.0585563	-0.216492	-0.234893	5.12617	1.49056	0.231969	0.836405
ENSG00000183624	HMCES	-0.0976652	-0.236936	-0.0729468	-0.296034	4.73908	1.49046	0.232	0.836405
ENSG00000056097	ZFR	0.00123253	0.0202775	-0.183407	0.018557	7.16363	1.49026	0.232058	0.836405
ENSG00000231305	RP11-723O4.2	-1.3883	-2.56454	-0.361502	-0.397172	-1.45756	1.49005	0.232119	0.836405
ENSG00000112578	BYSL	-0.19948	-0.339304	-0.167488	-0.124673	4.01724	1.49002	0.232126	0.836405
ENSG00000204055	RP11-247A12.2	-0.687116	-1.4062	-1.97512	-1.16786	-0.97597	1.48934	0.232327	0.836958
ENSG00000182492	BGN	-0.691411	-0.987611	-1.58845	-1.89769	8.6941	1.4891	0.232396	0.837037
ENSG00000165240	ATP7A	-0.0079244	0.00375362	-0.321882	-0.15226	4.70337	1.48858	0.232548	0.837416
ENSG00000128050	PAICS	-0.513331	-0.487997	-0.713705	-0.675021	6.28363	1.48834	0.232617	0.837495
ENSG00000144031	ANKRD53	0.995668	1.03224	1.0357	0.989952	0.504117	1.48737	0.232899	0.838091
ENSG00000146700	SSC4D	-0.064036	-1.47689	-0.549906	-0.20634	-0.900427	1.48727	0.232929	0.838091
ENSG00000105821	DNAJC2	-0.0890129	-0.0456171	-0.283274	-0.257195	4.18086	1.48725	0.232936	0.838091
ENSG00000042753	AP2S1	-0.26698	-0.360988	-0.115264	-0.290231	5.89546	1.48713	0.23297	0.838091
ENSG00000129566	TEP1	0.395166	0.406297	0.380971	0.330602	5.40799	1.48591	0.233326	0.839066
ENSG00000197976	AKAP17A	0.146065	0.186432	0.281872	0.143803	5.81376	1.48588	0.233335	0.839066
ENSG00000140694	PARN	0.10519	0.127085	-0.0922903	-0.110596	5.11705	1.48526	0.233518	0.839553
ENSG00000082014	SMARCD3	0.232675	0.277988	0.440917	0.130831	5.48084	1.48503	0.233584	0.839621
ENSG00000146197	SCUBE3	-1.28357	-1.13593	-1.27873	-1.14414	5.43503	1.48406	0.23387	0.840471
ENSG00000134480	CCNH	-0.0406679	-0.308666	-0.287789	-0.340103	3.83384	1.48389	0.23392	0.840471
ENSG00000162430	SEPN1	-0.0830635	-0.0915472	-0.171895	-0.296449	7.99444	1.48374	0.233961	0.840471
ENSG00000165775	FUNDC2	0.239226	0.141598	0.231734	0.183338	4.9962	1.48337	0.234071	0.840695
ENSG00000280211	RP11-2C24.3	-0.628198	-0.285868	-0.363224	0.823233	-1.40937	1.48246	0.234338	0.841486
ENSG00000100124	ANKRD54	0.242399	0.151526	0.235212	0.254041	4.37894	1.4823	0.234386	0.841488
ENSG00000182400	TRAPPC6B	-0.275868	-0.377893	-0.341787	-0.209113	3.22314	1.48181	0.234529	0.841707
ENSG00000274272	RP11-44M6.7	-0.590134	-0.434777	-0.197339	-0.329896	1.63988	1.48173	0.234553	0.841707
ENSG00000272631	RP11-359E3.4	0.37769	0.642604	0.0943662	0.281255	1.73059	1.4816	0.23459	0.841707
ENSG00000130224	LRCH2	0.283989	0.372793	0.116588	0.326857	4.54819	1.48143	0.23464	0.841707
ENSG00000229081	LINC01165	0.44038	0.34953	1.7083	1.56413	-0.811209	1.48119	0.234711	0.841707
ENSG00000152683	SLC30A6	-0.0410104	0.0267752	-0.217731	-0.0810523	5.49879	1.48113	0.23473	0.841707
ENSG00000141349	G6PC3	0.0800715	0.291267	0.328072	0.322026	5.4962	1.4804	0.234944	0.841965
ENSG00000164114	MAP9	0.380884	0.455773	0.24947	0.484182	4.5152	1.48029	0.234978	0.841965
ENSG00000104880	ARHGEF18	0.350756	0.180198	0.429984	0.295122	2.8553	1.48026	0.234985	0.841965
ENSG00000273599	RP11-59C5.3	0.385456	0.752721	1.21552	0.840933	0.920117	1.47996	0.235075	0.841965
ENSG00000124733	MEA1	-0.230331	-0.283855	-0.0487055	-0.229584	5.12881	1.47994	0.235081	0.841965
ENSG00000128881	TTBK2	0.00587511	-0.0924772	-0.317768	-0.275458	4.5245	1.47992	0.235086	0.841965
ENSG00000108826	MRPL27	0.241256	0.0869913	0.245835	0.161708	4.52907	1.47973	0.235141	0.841993
ENSG00000203799	CCDC162P	-0.664887	-1.06002	-0.582469	-0.148313	-0.718632	1.47925	0.235282	0.842181
ENSG00000091622	PITPNM3	-1.02893	-1.03897	-0.490777	-1.02557	0.807875	1.47924	0.235287	0.842181
ENSG00000167483	FAM129C	-0.594008	0.427468	-1.77954	-1.36996	-1.5979	1.4786	0.235476	0.842205
ENSG00000135241	PNPLA8	0.195331	0.24257	0.137336	0.337916	5.48767	1.47816	0.235604	0.842205
ENSG00000122779	TRIM24	-0.19576	-0.0465062	-0.280724	-0.325543	4.46292	1.4781	0.235622	0.842205
ENSG00000278133	RP11-196G11.5	0.383913	0.510379	0.572278	0.622995	2.3005	1.47799	0.235654	0.842205
ENSG00000055070	SZRD1	0.117664	0.0451308	0.251748	0.166919	7.24786	1.47787	0.23569	0.842205
ENSG00000176124	DLEU1	-1.42322	-0.470746	-0.41191	-0.488962	0.310909	1.47775	0.235726	0.842205
ENSG00000153832	FBXO36	-0.236228	-0.442452	-0.508184	-0.60402	2.47484	1.47738	0.235835	0.842205
ENSG00000122783	C7orf49	0.394038	0.165225	0.230579	0.0569208	4.22425	1.47725	0.235874	0.842205
ENSG00000101350	KIF3B	0.0692402	0.215162	0.0697474	0.128057	6.38484	1.47723	0.235879	0.842205
ENSG00000109606	DHX15	-0.127593	-0.110063	-0.145399	-0.172211	6.73243	1.47723	0.235881	0.842205
ENSG00000147872	PLIN2	1.02417	0.663803	0.375355	0.470256	7.45357	1.47722	0.235883	0.842205
ENSG00000090686	USP48	-0.00836077	-0.0529141	-0.172128	-0.148423	6.10223	1.47709	0.235923	0.842205
ENSG00000198589	LRBA	0.214499	0.15873	-0.0205708	0.0964738	5.3969	1.477	0.235948	0.842205
ENSG00000125952	MAX	0.132256	0.100919	0.224418	0.185146	5.56739	1.47692	0.235971	0.842205
ENSG00000253106	RP11-158K1.3	0.603636	0.698978	0.637184	0.507517	1.15412	1.47682	0.236003	0.842205
ENSG00000142039	CCDC97	0.301319	0.410204	0.330813	0.31881	4.79521	1.47641	0.236123	0.842208
ENSG00000240184	PCDHGC3	-0.588394	-0.361992	-0.499722	-0.436232	5.96378	1.47637	0.236134	0.842208
ENSG00000182791	CCDC87	-0.632459	0.929173	1.22902	1.15097	-1.4218	1.47631	0.236151	0.842208
ENSG00000158125	XDH	-6.16356	-1.84857	-3.64691	-1.8235	-1.40675	1.48344	0.236203	0.842208
ENSG00000114378	HYAL1	0.235434	1.03279	0.428059	1.08407	0.119417	1.47602	0.236239	0.842208
ENSG00000164403	SHROOM1	0.378967	0.400501	0.583811	0.38844	4.62819	1.47573	0.236323	0.842337
ENSG00000271828	CTD-2310F14.1	1.19756	-1.25371	0.19782	-0.213283	-1.69288	1.47526	0.236463	0.842428
ENSG00000215256	DHRS4-AS1	0.334022	0.236891	0.0657977	0.0629144	3.68006	1.47511	0.236508	0.842428
ENSG00000196954	CASP4	-0.599187	-0.549787	-0.561402	-0.692198	4.78372	1.47508	0.236517	0.842428
ENSG00000150456	EEF1AKMT1	0.384405	0.357622	0.436156	0.327121	2.33304	1.47497	0.236548	0.842428
ENSG00000178187	ZNF454	0.23067	0.27824	0.673585	0.479633	1.33062	1.47476	0.236612	0.842428
ENSG00000196810	CTBP1-AS2	0.332197	0.290524	0.40366	0.427096	4.27689	1.47458	0.236664	0.842428
ENSG00000276953	TRBV12-4	-1.59593	-3.62379	-1.81402	-2.50292	-1.93164	1.47453	0.236679	0.842428
ENSG00000101557	USP14	-0.141119	-0.171383	-0.301454	-0.218559	6.49268	1.47416	0.23679	0.842591
ENSG00000165533	TTC8	0.208746	0.356338	0.17741	0.31618	4.8423	1.47406	0.236819	0.842591
ENSG00000184708	EIF4ENIF1	0.063133	0.030418	-0.16593	0.0335634	4.82753	1.47363	0.236946	0.842795
ENSG00000123064	DDX54	-0.204149	-0.200536	-0.0438279	-0.119816	5.66914	1.4734	0.237014	0.842795
ENSG00000116117	PARD3B	-0.326386	-0.486968	-0.692005	-0.626681	5.68466	1.47339	0.237018	0.842795
ENSG00000196591	HDAC2	-0.204962	-0.149995	-0.276812	-0.239435	6.7081	1.47254	0.23727	0.843056
ENSG00000129521	EGLN3	-1.44758	-1.73545	-0.59744	-0.901499	0.383646	1.47253	0.237275	0.843056
ENSG00000102753	KPNA3	-0.143605	-0.14692	-0.324182	-0.134812	6.06778	1.47246	0.237295	0.843056
ENSG00000161888	SPC24	-1.57971	-1.31246	-0.940608	-1.5254	1.5876	1.47216	0.237385	0.843056
ENSG00000249684	RP11-423H2.3	1.64811	-0.0556901	1.06776	2.3448	-1.54879	1.47189	0.237463	0.843056
ENSG00000272701	MESTIT1	2.09058	1.56671	1.77711	1.75059	-0.663822	1.47159	0.237555	0.843056
ENSG00000141441	GAREM1	0.258387	1.00881	1.04549	1.32977	1.0111	1.47148	0.237588	0.843056
ENSG00000217930	PAM16	-0.0152566	0.098444	0.615118	0.69886	0.732071	1.47139	0.237612	0.843056
ENSG00000198113	TOR4A	-0.368422	-0.519021	-0.204055	-0.418398	6.27765	1.47136	0.237622	0.843056
ENSG00000255857	PXN-AS1	-0.118949	0.351364	0.206899	-0.707034	-0.0688518	1.47136	0.237623	0.843056
ENSG00000174564	IL20RB	-0.0484783	-0.500704	-1.21328	0.147106	-0.98112	1.47123	0.23766	0.843056
ENSG00000168542	COL3A1	0.587505	0.782838	0.663293	0.715185	13.8478	1.47102	0.237723	0.843056
ENSG00000189159	HN1	-0.561291	-0.551618	-0.459177	-0.535957	5.44064	1.47096	0.237742	0.843056
ENSG00000273015	RP11-352M15.2	0.4581	0.261047	0.365893	0.259819	3.30131	1.47092	0.237753	0.843056
ENSG00000124615	MOCS1	0.538737	0.209513	0.384358	0.461449	3.67484	1.47046	0.237889	0.843116
ENSG00000205544	TMEM256	0.135002	-0.130184	0.576603	0.318528	1.93468	1.47035	0.237924	0.843116
ENSG00000108883	EFTUD2	-0.089125	-0.201904	-0.232385	-0.232354	6.17633	1.47025	0.237954	0.843116
ENSG00000279204	RP11-175K6.2	1.45375	1.94065	1.93997	2.44	-0.186333	1.47023	0.237959	0.843116
ENSG00000168679	SLC16A4	-0.709485	-0.701786	-0.449636	-0.520279	4.54051	1.46968	0.238122	0.843413
ENSG00000137463	MGARP	-0.348631	-1.00776	-0.837422	-1.09076	2.3828	1.46932	0.238231	0.843413
ENSG00000148300	REXO4	0.0682825	-0.021316	0.206026	0.00107784	4.99579	1.46915	0.238282	0.843413
ENSG00000197965	MPZL1	0.229974	0.0560611	-0.122309	-0.0791454	8.14255	1.4689	0.238357	0.843413
ENSG00000010818	HIVEP2	-0.200993	-0.266172	-0.446362	-0.387583	6.40736	1.46878	0.238391	0.843413
ENSG00000153531	ADPRHL1	0.19055	0.468768	0.855912	1.04921	2.90744	1.46878	0.238391	0.843413
ENSG00000116883	RP11-268J15.5	-0.766741	-0.637964	-0.796352	-0.912171	1.4549	1.46863	0.238435	0.843413
ENSG00000110203	FOLR3	-1.84832	-1.80532	-1.52823	-2.1007	-0.683837	1.46853	0.238467	0.843413
ENSG00000224051	CPTP	-0.293899	-0.197682	-0.207203	-0.286866	4.81432	1.46808	0.238602	0.843413
ENSG00000161132	XXbac-B444P24.10	-0.862469	-1.31196	-1.3977	-1.20433	-1.46354	1.46793	0.238646	0.843413
ENSG00000198417	MT1F	1.46852	1.10269	1.3077	1.21686	-0.429248	1.46783	0.238674	0.843413
ENSG00000169139	UBE2V2	0.000234332	-0.112892	-0.270944	-0.149778	5.92096	1.46765	0.238729	0.843413
ENSG00000182983	ZNF662	0.403505	0.532098	0.150635	0.350417	3.08666	1.46747	0.238783	0.843413
ENSG00000099365	STX1B	-0.647485	-0.437637	-0.603558	-0.461914	2.00783	1.46739	0.238807	0.843413
ENSG00000125637	PSD4	-0.663733	-1.04022	-0.923191	-1.0962	1.49012	1.46685	0.238969	0.843413
ENSG00000254996	ANKHD1-EIF4EBP3	-0.133368	-0.795618	-0.538753	-0.199718	0.350059	1.46683	0.238976	0.843413
ENSG00000136169	SETDB2	0.31783	0.427271	0.521671	0.603012	4.93376	1.46665	0.239027	0.843413
ENSG00000171469	ZNF561	0.254862	0.216069	-0.060924	0.175686	5.0156	1.46642	0.239096	0.843413
ENSG00000080608	PUM3	-0.208947	-0.11074	-0.25618	-0.343964	4.8484	1.46635	0.239118	0.843413
ENSG00000058668	ATP2B4	0.365791	0.481649	0.484641	0.615105	9.48501	1.4663	0.239132	0.843413
ENSG00000156795	WDYHV1	-0.0772327	-0.571654	-0.431283	-0.312865	2.69737	1.46615	0.239179	0.843413
ENSG00000116698	SMG7	-0.0876726	0.0670521	-0.112814	0.0523526	6.09508	1.46596	0.239234	0.843413
ENSG00000139826	ABHD13	0.14935	0.0558509	0.128624	0.231636	4.61083	1.4659	0.239254	0.843413
ENSG00000184436	THAP7	0.231799	0.0330613	0.290646	0.0198777	4.2548	1.46584	0.239272	0.843413
ENSG00000270607	RP11-359E10.1	-1.91295	-2.16448	-0.798197	-1.76987	-0.971598	1.46583	0.239276	0.843413
ENSG00000230989	HSBP1	0.172893	0.126132	0.341147	0.259855	6.55896	1.4657	0.239313	0.843413
ENSG00000080839	RBL1	-0.332393	-0.46233	-0.603839	-0.70946	2.88441	1.46542	0.239397	0.843413
ENSG00000130741	EIF2S3	-0.120289	-0.15537	-0.372751	-0.219132	7.3345	1.46512	0.239486	0.843413
ENSG00000185721	DRG1	-0.0845607	-0.146873	-0.209934	-0.218224	5.14802	1.46505	0.239508	0.843413
ENSG00000238164	RP3-395M20.8	0.216021	-0.655889	-1.05221	-0.444638	-0.901058	1.46494	0.23954	0.843413
ENSG00000250990	AC073635.5	0.911448	2.3794	2.05915	1.26617	-1.88235	1.46481	0.239581	0.843413
ENSG00000136149	RPL13AP25	0.0160015	-0.182363	1.26818	-0.095723	1.42086	1.4648	0.239584	0.843413
ENSG00000123684	LPGAT1	-0.0419178	-0.0162377	-0.219942	-0.125008	6.77308	1.46473	0.239604	0.843413
ENSG00000168925	CTRB1	-1.14695	-3.61337	-1.22882	-2.16571	-1.96422	1.47556	0.239712	0.843628
ENSG00000111481	COPZ1	-0.0309252	-0.178377	-0.139431	-0.18328	6.7529	1.46351	0.23997	0.844103
ENSG00000261505	LA16c-358B7.3	-0.0249404	0.357358	0.60579	0.375371	1.12132	1.46349	0.239977	0.844103
ENSG00000183287	CCBE1	1.70887	2.00014	1.97921	1.80221	5.23244	1.46325	0.240048	0.844103
ENSG00000029363	BCLAF1	0.0458781	0.130094	-0.0502562	0.11009	7.15541	1.46321	0.240062	0.844103
ENSG00000204103	MAFB	0.670266	1.02578	1.31806	1.48817	4.3917	1.46313	0.240084	0.844103
ENSG00000139531	SUOX	0.109662	0.333783	0.108109	0.252078	4.19014	1.46259	0.240248	0.844497
ENSG00000279894	GHc-857G6.7	1.3478	0.802728	0.862639	1.53385	-0.964026	1.46245	0.24029	0.844497
ENSG00000116885	OSCP1	0.441174	0.370691	0.415699	0.553765	2.21516	1.46189	0.240459	0.844922
ENSG00000158987	RAPGEF6	-0.348002	-0.0141073	-0.417453	-0.248809	2.09527	1.46151	0.240573	0.845156
ENSG00000160613	PCSK7	-0.15128	-0.341377	-0.310717	-0.424578	5.73477	1.46108	0.240702	0.8453
ENSG00000113296	THBS4	0.822784	0.738232	0.583693	-1.16474	-0.876736	1.46097	0.240734	0.8453
ENSG00000260910	LINC00565	-0.804085	-1.28955	-1.24635	-1.91048	0.328559	1.46081	0.240784	0.8453
ENSG00000116791	CRYZ	-0.31767	-0.433759	-0.429567	-0.210993	4.45551	1.46073	0.240808	0.8453
ENSG00000126460	PRRG2	0.86695	1.20428	1.54115	1.4345	-1.12911	1.46057	0.240856	0.8453
ENSG00000171121	KCNMB3	0.743731	0.0131158	-0.348893	0.465888	-0.265254	1.46032	0.240932	0.8453
ENSG00000097007	ABL1	0.458547	0.452103	0.425457	0.29438	8.66023	1.46027	0.240946	0.8453
ENSG00000268201	CTD-3138B18.6	0.642552	-0.892209	0.373413	-1.25435	-1.84284	1.45979	0.241091	0.845511
ENSG00000267023	LRRC37A16P	0.112394	-0.131888	-0.358241	-0.0468113	3.06999	1.45976	0.2411	0.845511
ENSG00000205250	E2F4	0.134391	0.221905	0.243071	0.0867135	5.67338	1.45928	0.241247	0.845857
ENSG00000110723	EXPH5	-0.387004	-1.48174	-1.3884	-1.00656	0.567005	1.45879	0.241392	0.846202
ENSG00000187796	CARD9	-0.273773	-0.207269	0.237916	0.527978	4.07886	1.45859	0.241453	0.846208
ENSG00000117054	ACADM	-0.0621299	-0.38182	-0.221547	-0.202435	4.4183	1.45826	0.241553	0.846208
ENSG00000173230	GOLGB1	0.0900645	0.142835	-0.193427	-0.0817291	7.37954	1.4581	0.241602	0.846208
ENSG00000131652	THOC6	0.159272	0.224322	0.339486	0.398755	4.04062	1.45801	0.24163	0.846208
ENSG00000101447	FAM83D	-1.63184	-0.741729	-0.579964	-0.949686	2.39199	1.458	0.241631	0.846208
ENSG00000130204	TOMM40	-0.264241	-0.245686	-0.0157727	-0.164992	5.35067	1.4575	0.241784	0.846578
ENSG00000249693	THEGL	1.55039	0.0282175	0.300044	-1.49412	-1.36902	1.45632	0.242143	0.847522
ENSG00000170458	CD14	3.12557	3.3184	4.0041	4.01417	1.52596	1.4563	0.242149	0.847522
ENSG00000236166	RP3-523C21.2	-0.294426	-0.395469	-0.100944	-1.74701	-1.5476	1.45563	0.242352	0.848065
ENSG00000129292	PHF20L1	0.134239	0.1809	-0.0585964	0.0666555	6.11665	1.45541	0.242418	0.848129
ENSG00000132341	RAN	-0.241568	-0.296685	-0.21526	-0.32262	7.3928	1.45495	0.242559	0.848339
ENSG00000260287	TBC1D3G	-0.695073	-1.72018	0.691535	2.05972	-0.767272	1.45486	0.242586	0.848339
ENSG00000270001	RP11-218C14.8	0.390035	1.44229	0.101261	0.0979623	-1.17856	1.45474	0.24262	0.848339
ENSG00000229927	RHEBP1	2.54271	0.176887	1.42148	2.67542	-1.55171	1.45386	0.24289	0.848809
ENSG00000186787	SPIN2B	0.422278	0.351084	0.550078	0.543158	2.24261	1.45364	0.242955	0.848809
ENSG00000273329	RP11-448A19.1	0.0503382	0.0764176	0.754846	0.49304	0.513831	1.4536	0.24297	0.848809
ENSG00000124383	MPHOSPH10	0.0810469	0.115228	-0.130166	-0.0852338	4.90392	1.45354	0.242987	0.848809
ENSG00000127586	CHTF18	-0.53313	-0.540996	-0.183334	-0.334842	2.93591	1.45348	0.243005	0.848809
ENSG00000091136	LAMB1	0.336911	0.403218	0.260822	0.333918	10.1642	1.45336	0.24304	0.848809
ENSG00000160957	RECQL4	-0.475346	-0.547775	-0.0848678	-0.0108391	2.95843	1.4531	0.24312	0.84883
ENSG00000138448	ITGAV	-0.132409	-0.265915	-0.421484	-0.112543	9.59658	1.453	0.243149	0.84883
ENSG00000184857	TMEM186	0.354974	0.0052941	0.335415	0.182859	2.44014	1.45287	0.243189	0.84883
ENSG00000137509	PRCP	0.213323	0.233915	0.187651	0.315507	6.75184	1.45272	0.243237	0.84883
ENSG00000129055	ANAPC13	-0.0503079	-0.25346	-0.121715	-0.131308	5.68549	1.45238	0.243338	0.849017
ENSG00000185920	PTCH1	0.868237	0.790289	0.914033	0.989288	4.68378	1.45216	0.243406	0.849088
ENSG00000011566	MAP4K3	-0.13683	-0.278419	-0.350757	-0.210199	5.65611	1.45179	0.24352	0.849301
ENSG00000265107	GJA5	4.28538	0	4.33655	3.96292	-1.82736	1.46664	0.243638	0.849301
ENSG00000180964	TCEAL8	0.278827	0.287541	0.164558	0.182435	5.84944	1.45132	0.243663	0.849301
ENSG00000177842	ZNF620	0.632733	1.04464	1.10812	0.736543	0.198333	1.45126	0.243681	0.849301
ENSG00000130158	DOCK6	-0.509438	-0.323455	-0.435997	-0.473063	6.49761	1.45118	0.243706	0.849301
ENSG00000139428	MMAB	-0.121805	-0.0956543	0.714861	0.200474	3.76146	1.45103	0.243753	0.849301
ENSG00000116668	SWT1	0.527393	0.367224	0.117445	0.290928	2.25472	1.45059	0.243885	0.849411
ENSG00000128578	STRIP2	-0.920489	-0.31594	-0.605522	-1.08835	0.931415	1.44999	0.244069	0.849411
ENSG00000188897	CTD-3088G3.8	-0.0168221	0.852472	0.963615	1.08908	0.38241	1.44994	0.244085	0.849411
ENSG00000242085	RPS20P33	-2.49681	-0.846814	-0.356688	-0.542249	-1.67869	1.44931	0.244278	0.849411
ENSG00000246090	RP11-696N14.1	0.7843	0.922038	1.12185	1.20446	2.71136	1.44924	0.244299	0.849411
ENSG00000162688	AGL	0.356071	0.380567	0.105397	0.374177	5.37117	1.4492	0.244309	0.849411
ENSG00000144366	GULP1	-0.495057	-0.474993	-0.617542	-0.382253	5.84213	1.44912	0.244335	0.849411
ENSG00000006283	CACNA1G	-0.0243565	0.765132	1.41549	1.42501	4.27332	1.44897	0.244382	0.849411
ENSG00000113810	SMC4	-0.741516	-0.520219	-0.705321	-0.800671	5.17558	1.44887	0.244411	0.849411
ENSG00000251359	WWC2-AS2	0.802489	0.136876	0.5002	1.02573	0.302935	1.44862	0.244487	0.849411
ENSG00000111554	MDM1	0.480604	0.478097	0.571541	0.521671	3.51825	1.44861	0.244492	0.849411
ENSG00000214783	POLR2J4	0.603186	-0.962935	0.0166559	0.697478	-0.383051	1.44841	0.244551	0.849411
ENSG00000111802	TDP2	0.365848	0.176094	0.13541	0.0632188	4.91879	1.44839	0.244557	0.849411
ENSG00000105939	ZC3HAV1	0.139255	0.215678	-0.060343	0.0469116	6.29192	1.44834	0.244573	0.849411
ENSG00000230309	RP3-390M24.1	-3.28699	-3.28699	-0.00472491	-0.0195765	-1.73997	1.46344	0.24459	0.849411
ENSG00000163735	CXCL5	2.20752	1.60728	3.56957	3.77278	-1.83822	1.44823	0.244607	0.849411
ENSG00000196152	ZNF79	0.0199709	0.295205	0.383121	0.131957	2.94214	1.44822	0.244612	0.849411
ENSG00000272696	RP11-339B21.13	1.16515	0.861637	0.0874983	-0.336836	-1.07015	1.44812	0.244641	0.849411
ENSG00000227502	LINC01268	0.565931	-2.53594	-0.0175265	1.07043	-1.97196	1.44751	0.244829	0.849868
ENSG00000137404	NRM	-0.366369	-0.159024	-0.22797	-0.369093	3.43177	1.44738	0.244868	0.849868
ENSG00000246203	RP11-29H23.5	-1.16674	0.6931	0.267042	0.27231	-1.01589	1.44717	0.244933	0.849927
ENSG00000173614	NMNAT1	0.326389	0.0484786	0.306071	0.11407	3.89934	1.44621	0.245226	0.850724
ENSG00000188643	S100A16	-0.565527	-0.554899	-0.433493	-0.372493	6.82286	1.44609	0.245264	0.850724
ENSG00000101084	C20orf24	0.115176	-0.0555894	0.295892	0.187264	4.22832	1.44591	0.24532	0.850724
ENSG00000175826	CTDNEP1	0.0523718	-0.110684	0.0777602	0.00150853	6.30776	1.4458	0.245354	0.850724
ENSG00000159784	FAM131B	0.139182	0.415326	0.813277	0.464605	4.43075	1.4456	0.245413	0.850765
ENSG00000180340	FZD2	-0.519385	-0.652916	-0.509149	-0.726026	6.16211	1.44521	0.245533	0.850903
ENSG00000273343	XXbac-B444P24.13	-0.461825	-1.58199	-0.393023	-0.760808	-0.923486	1.44516	0.245548	0.850903
ENSG00000163472	TMEM79	0.105407	-0.101408	0.150042	0.374736	2.78886	1.44484	0.245649	0.851085
ENSG00000176105	YES1	-0.158016	-0.226335	-0.357297	-0.353304	6.20382	1.44451	0.245748	0.851192
ENSG00000135535	CD164	0.224139	0.116026	-0.0196233	0.0809206	8.25384	1.44443	0.245775	0.851192
ENSG00000181472	ZBTB2	-0.13529	-0.129682	-0.44965	-0.425273	4.35817	1.44363	0.246018	0.85147
ENSG00000126005	MMP24-AS1	0.0780509	0.0445541	0.299783	0.263925	4.7694	1.44354	0.246048	0.85147
ENSG00000133138	TBC1D8B	0.187522	-0.0577272	-0.269539	-0.0483611	5.13815	1.44327	0.246131	0.85147
ENSG00000177303	CASKIN2	-0.0659807	-0.129055	-0.217144	-0.157623	4.87922	1.44316	0.246165	0.85147
ENSG00000188611	ASAH2	-0.771764	-0.599989	-0.808477	-0.934516	0.553251	1.44311	0.24618	0.85147
ENSG00000120690	ELF1	0.283574	0.277422	0.19377	0.330968	6.21519	1.44308	0.246188	0.85147
ENSG00000168852	TPTE2P5	0.637528	1.18244	0.848044	-0.288345	-1.00146	1.44294	0.246233	0.85147
ENSG00000050405	LIMA1	-0.112751	-0.360268	-0.575021	-0.629201	8.06422	1.44289	0.246247	0.85147
ENSG00000163864	NMNAT3	-0.674537	0.824065	0.585653	-0.163078	-0.0555148	1.44262	0.24633	0.85147
ENSG00000178809	TRIM73	0.591742	-1.35542	-0.058824	0.504749	-0.723977	1.44261	0.246333	0.85147
ENSG00000213741	RPS29	-0.048068	0.0203023	0.394168	-0.168179	5.91293	1.44203	0.246514	0.851934
ENSG00000279453	RP3-425C14.4	0.0945964	-0.0701614	-0.251718	-0.285403	2.76932	1.44174	0.246602	0.851972
ENSG00000204851	PNMAL2	1.24358	1.40899	1.36348	1.01565	0.864672	1.44168	0.246621	0.851972
ENSG00000172428	COPS9	0.110853	-0.138372	0.49913	0.0480722	4.34431	1.44133	0.246729	0.852142
ENSG00000237641	RP11-690I21.1	-0.413179	-1.2488	0.523556	1.18994	-1.93003	1.44121	0.246767	0.852142
ENSG00000062582	MRPS24	0.387153	0.711444	1.21508	1.06403	0.679113	1.44101	0.246827	0.852142
ENSG00000224468	RP11-181K3.4	-0.371504	-0.175364	0.44177	0.628876	0.0712631	1.44072	0.246919	0.852142
ENSG00000256897	RP11-17G12.2	-1.87905	1.27697	0.780744	1.09063	-1.61176	1.4406	0.246956	0.852142
ENSG00000177380	PPFIA3	0.0509126	0.806494	1.11914	0.940721	1.70089	1.44031	0.247043	0.852142
ENSG00000180488	MIGA1	-0.101372	-0.300577	-0.34496	-0.259209	4.88643	1.44022	0.247072	0.852142
ENSG00000182173	TSEN54	-0.0325457	-0.159799	0.25184	0.116035	3.2623	1.43972	0.247226	0.852142
ENSG00000261373	VPS9D1-AS1	0.195533	0.352147	0.700961	-0.177428	1.11963	1.4397	0.247233	0.852142
ENSG00000010295	IFFO1	-0.177771	0.00656616	0.223671	-0.0223964	5.30882	1.43968	0.247238	0.852142
ENSG00000231856	RP11-327P2.5	1.00483	1.05953	1.2496	0.748947	-0.258372	1.43968	0.24724	0.852142
ENSG00000232112	TMA7	0.174064	-0.259302	0.480406	0.182894	4.27977	1.43967	0.247243	0.852142
ENSG00000253948	RP11-410L14.2	-0.024401	0.405563	0.770671	0.0757242	-0.652728	1.43933	0.247349	0.852301
ENSG00000104760	FGL1	5.41334	5.65334	5.81108	5.76569	-1.92887	1.44607	0.247385	0.852301
ENSG00000166595	FAM96B	-0.102591	-0.02068	0.225891	-0.140483	4.96638	1.43864	0.24756	0.852643
ENSG00000184481	FOXO4	0.482081	0.546461	0.512034	0.456721	4.79078	1.43849	0.247608	0.852643
ENSG00000172922	RNASEH2C	0.249987	0.160846	0.460226	0.404976	4.6654	1.43836	0.247647	0.852643
ENSG00000270605	RP5-1092A3.4	0.736888	0.291863	0.22874	1.88851	-1.05173	1.43805	0.247742	0.852643
ENSG00000176390	CRLF3	0.155396	0.00690456	-0.27763	-0.0548025	3.43675	1.43792	0.247785	0.852643
ENSG00000228192	RP11-342M1.3	0.085999	0.102268	0.640065	1.89627	-1.32618	1.43789	0.247793	0.852643
ENSG00000173020	GRK2	-0.182924	-0.21838	-0.205156	-0.255635	6.24509	1.43775	0.247838	0.852643
ENSG00000134533	RERG	1.85386	2.99667	3.82945	4.16186	1.90417	1.43765	0.247867	0.852643
ENSG00000171943	SRGAP2C	-0.516074	-0.516312	-0.655308	-0.697167	3.66457	1.43738	0.247951	0.852769
ENSG00000182899	RPL35A	-0.0417227	-0.0637633	0.21581	-0.114253	7.72255	1.43666	0.248175	0.853137
ENSG00000111615	KRR1	-0.0684741	-0.256929	-0.292778	-0.257604	4.78174	1.43636	0.248268	0.853137
ENSG00000236829	Z97634.3	1.25898	1.51453	1.15617	0.929481	-0.967382	1.43628	0.248293	0.853137
ENSG00000273893	RP1-101A2.1	0.799632	-0.213848	0.352704	0.81162	-0.280787	1.43626	0.248298	0.853137
ENSG00000198677	TTC37	-0.0113108	-0.130185	-0.300899	-0.144151	7.10182	1.43615	0.248334	0.853137
ENSG00000038219	BOD1L1	0.0318736	0.062183	-0.183141	-0.205352	6.54181	1.43601	0.248377	0.853137
ENSG00000260565	CTD-2270P14.1	0.126086	0.38714	0.418855	0.628842	3.0007	1.43528	0.248603	0.853137
ENSG00000109184	DCUN1D4	-0.148765	-0.189441	-0.273489	-0.138308	5.21897	1.43518	0.248634	0.853137
ENSG00000272578	AP000347.2	0.461267	0.166698	0.651418	0.974205	-0.0406555	1.43508	0.248665	0.853137
ENSG00000186230	ZNF749	0.0292444	0.468226	0.200398	0.17802	1.79741	1.43497	0.248699	0.853137
ENSG00000146066	HIGD2A	0.142225	0.0920632	0.228204	0.348292	4.52792	1.4348	0.248754	0.853137
ENSG00000167173	C15orf39	0.456853	0.389848	0.490789	0.303418	5.74006	1.4346	0.248816	0.853137
ENSG00000173762	CD7	1.311	0.622074	-0.24826	-0.721592	-0.954359	1.43438	0.248884	0.853137
ENSG00000167377	ZNF23	-0.790373	-0.844463	-0.343668	-0.568409	0.435705	1.43425	0.248926	0.853137
ENSG00000279155	LL0XNC01-36H8.1	0.883086	-0.0133668	1.22212	1.6659	-1.61232	1.43422	0.248932	0.853137
ENSG00000285569	NA	0.770759	1.46917	1.74515	2.58217	-1.36855	1.43419	0.248944	0.853137
ENSG00000197879	MYO1C	-0.327431	-0.397686	-0.365715	-0.29666	8.79992	1.43415	0.248956	0.853137
ENSG00000228748	RP13-39P12.3	1.55005	0.870021	-0.229364	0.661981	-1.37119	1.43407	0.248981	0.853137
ENSG00000223960	AC009948.5	0.448158	0.407938	0.34432	0.27401	3.17215	1.43398	0.249009	0.853137
ENSG00000100764	PSMC1	-0.0247255	-0.298156	-0.0644018	-0.0682184	5.17138	1.43387	0.249042	0.853137
ENSG00000054793	ATP9A	-0.328712	-0.342441	-0.551338	-0.557857	6.06644	1.43381	0.249063	0.853137
ENSG00000285979	NA	0.204479	0.811946	0.618928	0.271003	0.656414	1.43308	0.249287	0.853645
ENSG00000129103	SUMF2	0.354284	0.493654	0.567378	0.596236	7.46986	1.43301	0.249312	0.853645
ENSG00000154237	LRRK1	0.305544	0.212566	0.153353	0.148614	5.93475	1.43287	0.249355	0.853645
ENSG00000107104	KANK1	0.372681	0.514084	0.652004	0.87412	6.68215	1.43216	0.249576	0.854082
ENSG00000157778	PSMG3	-0.172067	-0.264333	0.14058	-0.0188068	3.78731	1.43215	0.249578	0.854082
ENSG00000168564	CDKN2AIP	-0.238182	-0.299941	-0.17496	-0.0570793	4.34158	1.43165	0.249735	0.854395
ENSG00000196199	MPHOSPH8	0.17946	0.214753	0.0763904	0.0544036	5.9894	1.43155	0.249765	0.854395
ENSG00000179295	PTPN11	0.0996432	0.228208	0.216877	0.343955	8.41146	1.43034	0.250145	0.855283
ENSG00000103061	SLC7A6OS	-0.224509	-0.269331	-0.386502	-0.368429	2.71312	1.4303	0.250156	0.855283
ENSG00000119655	NPC2	-0.0631542	0.0529834	0.404987	0.221281	7.77603	1.43026	0.250169	0.855283
ENSG00000177352	CCDC71	0.109222	0.0411881	0.249272	0.166683	4.48312	1.43003	0.250242	0.855371
ENSG00000085231	AK6	0.0124223	-0.240307	-0.224785	-0.158508	3.49051	1.42984	0.250303	0.855412
ENSG00000221994	ZNF630	0.557135	0.350941	0.118997	0.110233	1.18932	1.42932	0.250466	0.855419
ENSG00000259726	CSPG4P11	1.11693	1.69528	0.977512	1.67018	-1.10607	1.42929	0.250473	0.855419
ENSG00000137273	FOXF2	2.18232	2.30294	2.38166	3.06233	-0.905467	1.42911	0.250531	0.855419
ENSG00000186063	AIDA	-0.153618	-0.356505	-0.454772	-0.311043	6.40324	1.42895	0.250581	0.855419
ENSG00000145246	ATP10D	-0.366558	-0.350171	-0.544719	-0.374815	6.05395	1.42893	0.250586	0.855419
ENSG00000230928	RP11-34A14.3	-1.27023	-0.959573	-1.71047	-2.28625	-1.32523	1.42891	0.250592	0.855419
ENSG00000174238	PITPNA	0.0735909	0.170821	0.163474	0.217434	7.06127	1.42829	0.250787	0.855911
ENSG00000113643	RARS	0.00384182	-0.0191981	-0.275453	-0.109693	6.03892	1.42799	0.250882	0.855911
ENSG00000107651	SEC23IP	-0.0182064	-0.076555	-0.217849	-0.0994108	6.32034	1.42752	0.251028	0.855911
ENSG00000157224	CLDN12	-0.184872	-0.111666	-0.340674	-0.241881	4.75469	1.42737	0.251075	0.855911
ENSG00000233452	STXBP5-AS1	-0.225265	-0.844952	-0.770877	-0.588411	0.595695	1.42735	0.251083	0.855911
ENSG00000229127	AC007038.7	-0.43922	0.0920519	-0.270143	-1.84669	-1.57533	1.42728	0.251104	0.855911
ENSG00000173141	MRPL57	0.147671	0.0938984	0.293751	0.135359	4.62861	1.42725	0.251113	0.855911
ENSG00000137672	TRPC6	0.602035	0.408112	0.830101	1.55264	5.95669	1.42723	0.25112	0.855911
ENSG00000054392	HHAT	-0.517514	-0.514083	-0.506279	-0.490363	3.58349	1.42695	0.251209	0.85605
ENSG00000110169	HPX	-0.511472	0.182449	-0.316147	-1.79302	-0.929964	1.4265	0.251349	0.856322
ENSG00000267254	ZNF790-AS1	0.522879	0.502586	0.533486	0.758293	0.639658	1.42639	0.251385	0.856322
ENSG00000213123	TCTEX1D2	0.525188	-0.434666	0.455638	0.850517	-0.334502	1.42599	0.25151	0.856349
ENSG00000152219	ARL14EP	0.121982	-0.081819	-0.102699	-0.119762	4.68274	1.42596	0.251518	0.856349
ENSG00000110075	PPP6R3	-0.0274843	0.0527348	-0.144569	-0.0888689	6.48305	1.4259	0.251537	0.856349
ENSG00000072274	TFRC	1.13761	1.04014	1.33121	0.980733	8.46639	1.42553	0.251655	0.856437
ENSG00000188152	NUTM2G	-0.238887	0.384947	1.09719	0.875813	-1.02855	1.42528	0.251732	0.856437
ENSG00000223309	RNU6-722P	1.94225	1.44999	0.141223	1.47208	-1.6336	1.42515	0.251774	0.856437
ENSG00000133055	MYBPH	-2.8064	-2.14127	-1.63294	-1.82825	-1.28901	1.42508	0.251794	0.856437
ENSG00000163528	CHCHD4	0.35426	0.134601	0.386526	0.363671	2.79954	1.42505	0.251806	0.856437
ENSG00000108469	RECQL5	0.107345	0.276806	0.24948	0.267257	4.30418	1.42467	0.251923	0.856437
ENSG00000070061	IKBKAP	-0.0645798	-0.108927	-0.241063	-0.20883	5.62386	1.42462	0.251939	0.856437
ENSG00000137804	NUSAP1	-2.17648	-1.17981	-0.959268	-1.94972	0.484168	1.4246	0.251947	0.856437
ENSG00000079335	CDC14A	0.0905708	0.237895	0.377398	0.607386	2.2421	1.42441	0.252006	0.856474
ENSG00000151651	ADAM8	-0.425051	-0.54505	-0.36747	-0.820232	0.757619	1.4242	0.252073	0.85654
ENSG00000125454	SLC25A19	1.03194	0.687086	0.770716	0.868766	2.14956	1.42344	0.252312	0.857187
ENSG00000162746	FCRLB	-1.38167	-0.878378	-0.70295	-0.465633	0.537825	1.42328	0.252365	0.857203
ENSG00000134864	GGACT	0.608655	0.358511	0.330348	0.480805	1.82895	1.42302	0.252445	0.857224
ENSG00000053438	NNAT	-0.317141	0.398345	0.709334	0.856393	2.7555	1.42274	0.252534	0.857224
ENSG00000143257	NR1I3	0.0361898	-0.0295265	-1.13612	0.155455	-0.94724	1.42253	0.252599	0.857224
ENSG00000177469	PTRF	-0.507697	-0.585276	-0.618676	-0.700795	10.0524	1.42246	0.252623	0.857224
ENSG00000128606	LRRC17	-1.24483	-0.870077	-1.39079	-1.74313	2.90162	1.42238	0.252648	0.857224
ENSG00000147854	UHRF2	-0.140919	-0.12957	-0.250039	-0.18246	5.19748	1.42225	0.252688	0.857224
ENSG00000266524	GDF10	-1.63537	-1.78474	-2.00918	-2.46437	1.16603	1.42217	0.252715	0.857224
ENSG00000160961	ZNF333	0.26366	0.268349	0.219407	0.247459	4.19637	1.42204	0.252755	0.857224
ENSG00000134899	ERCC5	0.177234	0.130304	0.497966	0.105009	2.21394	1.42187	0.252809	0.857244
ENSG00000257551	HLX-AS1	1.81614	1.92874	0.86942	0.572208	-1.17379	1.4217	0.252862	0.857259
ENSG00000127995	CASD1	0.344172	0.00263824	0.167648	0.048336	4.02788	1.42147	0.252935	0.857346
ENSG00000260077	RP11-254F7.2	0.652536	0.478049	0.460217	0.700225	1.93478	1.42129	0.252991	0.857371
ENSG00000115641	FHL2	-0.22132	-0.527771	-0.432931	-0.654872	8.3638	1.42079	0.253151	0.857648
ENSG00000143845	ETNK2	-0.499002	-0.463132	-0.445931	-0.476728	4.37518	1.42062	0.253203	0.857648
ENSG00000173621	LRFN4	0.53383	0.391079	0.624953	0.593732	5.20862	1.42057	0.253219	0.857648
ENSG00000181467	RAP2B	-0.325489	-0.0304899	-0.209013	-0.211402	5.07373	1.42043	0.253265	0.857648
ENSG00000178665	ZNF713	0.497179	0.694368	0.137933	0.564087	1.74388	1.42008	0.253375	0.857846
ENSG00000020129	NCDN	0.32332	0.269693	0.506756	0.525032	6.01604	1.41994	0.25342	0.857846
ENSG00000166352	C11orf74	0.393721	0.0910024	0.0675875	0.38834	2.89488	1.41978	0.253471	0.857856
ENSG00000139725	RHOF	0.164881	0.1482	0.691821	0.452203	1.1596	1.41923	0.253643	0.858277
ENSG00000198077	CYP2A7	1.95468	0.794739	2.30702	0.698939	-1.07335	1.41898	0.253725	0.85839
ENSG00000120254	MTHFD1L	0.0598131	-0.194725	-0.322912	-0.474808	6.96778	1.41828	0.253947	0.85898
ENSG00000099817	POLR2E	0.0122607	0.00616126	0.231198	0.0888518	6.82991	1.41803	0.254026	0.859085
ENSG00000091483	FH	-0.180642	-0.304017	-0.339927	-0.26716	5.58646	1.41781	0.254095	0.859153
ENSG00000170323	FABP4	-0.712118	-2.74682	-2.15536	-1.37461	0.200685	1.41764	0.254147	0.859168
ENSG00000104177	MYEF2	-0.648653	-0.833708	-0.861504	-0.797555	3.11994	1.41707	0.25433	0.859536
ENSG00000204323	SMIM5	0.254921	1.4623	2.16852	0.632742	-1.07725	1.417	0.254352	0.859536
ENSG00000160360	GPSM1	-0.066654	0.138211	0.355902	0.233859	7.24128	1.41556	0.254811	0.860699
ENSG00000277972	CISD3	0.166201	-0.0493656	0.369109	0.203663	4.07083	1.41549	0.254831	0.860699
ENSG00000074582	BCS1L	-0.0605774	0.0491752	0.278389	0.0622188	3.75276	1.41544	0.254848	0.860699
ENSG00000183644	C11orf88	0.45233	-3.31651	0.770253	1.09858	-2.04766	1.42183	0.25491	0.860699
ENSG00000163364	LINC01116	-0.523664	-0.654233	-0.942892	-1.09411	1.73207	1.41516	0.254938	0.860699
ENSG00000267871	CTC-444N24.6	0.814516	1.17032	-0.16015	0.16543	-1.29434	1.41491	0.255017	0.860805
ENSG00000123473	STIL	-0.726669	-0.79868	-0.852473	-0.727766	2.66114	1.41474	0.255072	0.860825
ENSG00000131373	HACL1	-0.0847055	-0.253131	-0.349843	-0.385094	3.41361	1.41454	0.255134	0.860874
ENSG00000260942	CAPN10-AS1	0.478039	0.668247	-0.0861682	0.0754802	0.392391	1.41413	0.255265	0.861029
ENSG00000261238	AC009166.5	1.3553	0.684852	1.33058	1.04041	-0.988692	1.41386	0.255352	0.861029
ENSG00000100603	SNW1	-0.0249744	-0.0119253	-0.125973	-0.200339	5.75644	1.41368	0.255409	0.861029
ENSG00000151148	UBE3B	0.253867	0.210241	0.0844374	0.138715	6.05366	1.41364	0.255422	0.861029
ENSG00000204130	RUFY2	-0.06573	-0.00492184	-0.252526	0.000788904	4.79262	1.41349	0.255469	0.861029
ENSG00000158882	TOMM40L	0.212078	-0.0300253	0.269196	0.287746	3.61786	1.41349	0.25547	0.861029
ENSG00000147606	SLC26A7	0	3.58761	3.37515	4.99721	-0.824334	1.42738	0.255591	0.861215
ENSG00000233382	NKAPP1	0.903986	0.560923	1.28047	0.59723	-0.519932	1.41302	0.255622	0.861215
ENSG00000160953	MUM1	0.239745	0.399721	0.565951	0.468369	6.0959	1.41237	0.255829	0.861751
ENSG00000262089	RP11-589P10.5	1.01672	0.0770152	0.319207	0.473697	-0.342132	1.41206	0.255926	0.861915
ENSG00000135083	CCNJL	-0.595755	-0.643957	-0.731376	-0.953732	2.31661	1.41163	0.256063	0.862214
ENSG00000057757	PITHD1	-0.0870179	-0.240215	-0.0545512	-0.167821	4.79208	1.41096	0.256278	0.862773
ENSG00000145358	DDIT4L	-2.01199	-1.70069	-1.66998	-0.883597	-0.712091	1.41052	0.256421	0.862973
ENSG00000254788	CKLF-CMTM1	-0.466732	-1.20447	-0.943741	-0.632225	-0.721955	1.41048	0.256434	0.862973
ENSG00000127081	ZNF484	0.0915557	-0.171138	-0.19167	0.107373	2.74176	1.41005	0.256569	0.863156
ENSG00000264577	AC010761.8	-0.0665094	0.776113	-0.617377	0.360199	-0.685291	1.41001	0.256585	0.863156
ENSG00000128708	HAT1	-0.189899	-0.159078	-0.355236	-0.279354	4.9411	1.40908	0.256881	0.863989
ENSG00000177192	PUS1	-0.182739	-0.364884	0.0661486	-0.213106	3.65104	1.40849	0.257071	0.864231
ENSG00000084764	MAPRE3	0.127986	0.259062	0.529443	0.312664	4.56987	1.40824	0.25715	0.864231
ENSG00000109381	ELF2	0.147084	0.251889	-0.000951855	-0.106544	5.24937	1.40819	0.257169	0.864231
ENSG00000102189	EEA1	0.405138	0.423842	0.192938	0.364359	6.84552	1.40804	0.257216	0.864231
ENSG00000122694	GLIPR2	-0.528383	-0.604341	-0.494177	-0.808642	6.05621	1.40801	0.257226	0.864231
ENSG00000272402	RP1-30M3.6	0.687187	1.85267	0.960046	-0.704242	-1.79056	1.40768	0.257333	0.864231
ENSG00000113269	RNF130	0.46722	0.434069	0.435882	0.388436	6.00285	1.40753	0.257381	0.864231
ENSG00000175305	CCNE2	-0.453151	-1.18449	-0.859376	-0.87517	0.851356	1.40745	0.257406	0.864231
ENSG00000213563	C8orf82	0.163639	0.238458	0.501116	0.467334	5.30663	1.40734	0.257441	0.864231
ENSG00000225808	DNAJC19P5	1.98123	1.59423	2.83871	2.85427	-1.75734	1.40713	0.257509	0.864231
ENSG00000237017	AC012314.8	-0.380093	0.979978	0.260536	0.180409	-0.960139	1.40705	0.257534	0.864231
ENSG00000120693	SMAD9	1.25958	1.30948	1.299	1.42844	5.21587	1.40705	0.257535	0.864231
ENSG00000234160	RP11-613M10.6	0.198192	-0.688253	0.0159232	0.133065	1.20455	1.40642	0.257736	0.864294
ENSG00000185669	SNAI3	0.288797	-0.374983	0.837513	-0.356911	-0.316246	1.4064	0.257742	0.864294
ENSG00000205791	LOH12CR2	0.625682	1.20169	0.781412	0.784369	-0.287511	1.4063	0.257776	0.864294
ENSG00000204011	COL5A1-AS1	1.50468	2.6785	3.05377	2.9641	-1.94185	1.40628	0.257781	0.864294
ENSG00000259374	NDUFB4P11	0	4.03364	3.36595	2.63289	-1.82524	1.42016	0.257849	0.864294
ENSG00000204713	TRIM27	-0.00646873	-0.136407	-0.121343	-0.194164	6.18282	1.40588	0.257912	0.864294
ENSG00000176890	TYMS	-1.11297	-1.02559	-0.696058	-0.877699	2.67801	1.40584	0.257924	0.864294
ENSG00000020922	MRE11A	-0.240113	-0.242808	-0.340626	-0.353309	4.44871	1.40579	0.257941	0.864294
ENSG00000012061	ERCC1	-0.244633	-0.221134	-0.182006	-0.312056	5.26278	1.40537	0.258076	0.864583
ENSG00000273117	AC144652.1	-0.927742	0.124644	0.536239	0.448405	0.267196	1.40496	0.258208	0.864862
ENSG00000168995	SIGLEC7	0.490317	0.642532	3.28726	2.11192	-1.76335	1.40456	0.258338	0.865136
ENSG00000151725	CENPU	-1.70218	-1.558	-1.85487	-1.45129	1.78116	1.40423	0.258442	0.865268
ENSG00000263400	TMEM220-AS1	0.636483	0.319964	0.93794	0.986924	-0.431427	1.40413	0.258474	0.865268
ENSG00000067113	PLPP1	0.432828	0.531435	0.657646	0.767727	6.66269	1.40387	0.258559	0.865388
ENSG00000150459	SAP18	0.0828908	-0.109898	0.0934247	-0.00677745	6.17869	1.40355	0.258663	0.865483
ENSG00000152413	HOMER1	0.529212	0.759364	0.773305	0.985183	5.02818	1.40342	0.258703	0.865483
ENSG00000179918	SEPHS2	0.189841	0.0360432	0.311888	0.244392	5.57403	1.40317	0.258786	0.865483
ENSG00000164733	CTSB	0.102309	0.214568	0.389611	0.353986	11.0832	1.40303	0.258831	0.865483
ENSG00000188342	GTF2F2	-0.114339	-0.301301	-0.385014	-0.227541	4.708	1.40302	0.258833	0.865483
ENSG00000173218	VANGL1	0.0512631	-0.0288475	-0.13227	-0.22953	5.06486	1.40288	0.258878	0.865483
ENSG00000187951	ARHGAP11B	-0.978469	-0.790895	-0.83332	-0.866633	1.35769	1.40261	0.258966	0.865485
ENSG00000132938	MTUS2	1.84479	0.0119201	0.711231	0.250088	-0.464157	1.40222	0.259093	0.865485
ENSG00000119537	KDSR	0.00983466	-0.138375	-0.289696	-0.220862	6.24398	1.40206	0.259143	0.865485
ENSG00000119185	ITGB1BP1	0.34427	0.347025	0.55691	0.504149	5.75711	1.40187	0.259207	0.865485
ENSG00000056558	TRAF1	0.608524	0.62205	0.752488	0.630924	2.78053	1.40178	0.259236	0.865485
ENSG00000256050	RP11-982M15.6	0.681749	0.241636	1.40073	1.71096	-1.11593	1.40169	0.259263	0.865485
ENSG00000119787	ATL2	0.363229	0.392976	0.498996	0.4887	5.21286	1.40153	0.259315	0.865485
ENSG00000157870	FAM213B	0.154998	0.192594	0.372624	0.263687	5.02534	1.40141	0.259355	0.865485
ENSG00000136270	TBRG4	-0.162483	-0.183455	-0.0789703	-0.235199	5.17189	1.4014	0.259357	0.865485
ENSG00000230438	SERPINB9P1	-0.25339	-0.489993	-1.48785	-1.48857	0.00545068	1.40138	0.259364	0.865485
ENSG00000115317	HTRA2	0.0671923	-0.171459	0.135957	0.0650353	3.69324	1.40082	0.259547	0.865934
ENSG00000126106	TMEM53	0.507082	0.190667	0.417671	0.547313	2.38346	1.40005	0.259794	0.866393
ENSG00000132541	RIDA	-0.0419838	-0.416417	-0.0694553	-0.301957	2.54578	1.39999	0.259814	0.866393
ENSG00000224870	RP4-758J18.2	0.0870301	0.039356	0.39351	0.181352	3.62432	1.39982	0.259869	0.866393
ENSG00000122970	IFT81	0.401676	0.273192	0.127007	0.116463	4.79807	1.39979	0.259879	0.866393
ENSG00000255408	PCDHA3	0.75314	0.939405	0.82532	0.0919934	0.528827	1.39942	0.26	0.866416
ENSG00000183283	DAZAP2	0.202117	0.155719	0.100661	0.129057	7.58352	1.39939	0.26001	0.866416
ENSG00000159592	GPBP1L1	-0.0526018	-0.0199286	-0.236624	-0.162035	6.3294	1.39905	0.260119	0.866416
ENSG00000138678	GPAT3	1.3393	1.61973	1.42422	1.79457	3.19993	1.39896	0.26015	0.866416
ENSG00000135250	SRPK2	0.0482111	-0.0643137	-0.196336	-0.143127	5.74267	1.39864	0.260254	0.866416
ENSG00000189120	SP6	-1.94828	-2.56018	-1.85909	-1.57399	-1.49029	1.39853	0.26029	0.866416
ENSG00000267049	AC002398.13	-0.498356	-1.5403	-0.667763	0.297282	-1.29876	1.3985	0.260298	0.866416
ENSG00000132837	DMGDH	0.445894	0.338152	0.557731	0.947049	2.49888	1.39848	0.260307	0.866416
ENSG00000181458	TMEM45A	0.630573	0.637943	0.873847	1.06759	5.92874	1.39829	0.260367	0.866416
ENSG00000213676	ATF6B	0.261389	0.247907	0.284627	0.278175	6.29922	1.3982	0.260397	0.866416
ENSG00000159882	ZNF230	-0.0787389	0.42516	0.133399	0.140669	1.95905	1.39813	0.26042	0.866416
ENSG00000112773	FAM46A	0.806265	0.68615	0.258207	0.374222	5.24207	1.39782	0.260519	0.866433
ENSG00000105865	DUS4L	-0.274492	-0.572577	-0.644371	-0.414624	1.6036	1.39766	0.260571	0.866433
ENSG00000089094	KDM2B	-0.12455	-0.126523	-0.201102	-0.284995	4.95378	1.39761	0.260587	0.866433
ENSG00000172765	TMCC1	-0.166412	-0.125857	-0.340055	-0.217067	4.8413	1.39751	0.26062	0.866433
ENSG00000212127	TAS2R14	0.310709	-0.869276	-0.407165	-0.0259944	-0.318065	1.39708	0.26076	0.866737
ENSG00000253719	ATXN7L3B	0.185747	0.101315	0.154813	0.181925	6.35195	1.39644	0.260968	0.866818
ENSG00000071082	RPL31	0.0118514	-0.188234	0.180807	-0.10885	8.28584	1.39644	0.26097	0.866818
ENSG00000235162	C12orf75	-0.592607	-0.610215	-0.583761	-0.613796	7.43027	1.39642	0.260976	0.866818
ENSG00000117528	ABCD3	-0.115955	-0.189971	-0.288413	-0.121924	5.52057	1.39641	0.260978	0.866818
ENSG00000115204	MPV17	0.138838	0.00684014	0.191459	0.0491921	5.25531	1.39617	0.261057	0.866917
ENSG00000147454	SLC25A37	0.134885	0.0130924	-0.0565082	-0.247251	5.0829	1.39566	0.261225	0.867313
ENSG00000130725	UBE2M	-0.0997619	-0.0449435	0.149641	-0.146551	5.8952	1.39543	0.261297	0.867392
ENSG00000169071	ROR2	0.97062	1.00064	1.13945	1.12625	6.11068	1.39484	0.26149	0.86787
ENSG00000129559	NEDD8	-0.0625203	-0.544798	0.151662	-0.127971	4.77041	1.39383	0.261822	0.868385
ENSG00000083454	P2RX5	-1.56217	-1.22056	-0.710673	-1.18744	-0.461119	1.39377	0.261841	0.868385
ENSG00000257027	RP11-705C15.3	0.429477	0.548475	0.495915	0.84328	2.33249	1.39373	0.261855	0.868385
ENSG00000141076	UTP4	-0.143714	-0.29218	-0.205994	-0.227973	4.98662	1.39369	0.261868	0.868385
ENSG00000214517	PPME1	-0.489749	-0.688052	-0.799998	-0.527379	6.778	1.39362	0.261889	0.868385
ENSG00000115107	STEAP3	-0.466832	-0.773857	-0.588031	-0.879198	4.07481	1.39303	0.262081	0.868863
ENSG00000116750	UCHL5	-0.294229	-0.265273	-0.453097	-0.291017	4.3964	1.39248	0.262263	0.869131
ENSG00000160285	LSS	0.280411	0.397433	0.650997	0.625003	7.40154	1.39233	0.262311	0.869131
ENSG00000154359	LONRF1	0.264963	0.283875	0.397604	0.462331	4.95255	1.3922	0.262354	0.869131
ENSG00000146457	WTAP	0.254474	0.25575	0.233732	0.247883	6.23648	1.39209	0.262391	0.869131
ENSG00000272518	RP11-26J3.3	-0.247768	1.25682	-0.34498	-0.685473	-1.32666	1.39195	0.262437	0.869131
ENSG00000175772	LINC01106	-1.36803	-0.844886	-0.772754	-0.0370322	-0.502269	1.39176	0.262499	0.869131
ENSG00000141404	GNAL	0.801085	1.25177	0.952034	0.499641	0.984094	1.39174	0.262503	0.869131
ENSG00000033100	CHPF2	0.295686	0.116409	0.330738	0.281356	7.78205	1.39148	0.262589	0.869255
ENSG00000279118	RP11-517I3.2	0.0964961	0.209149	0.274028	0.793184	2.70403	1.39116	0.262695	0.869332
ENSG00000174586	ZNF497	0.439254	0.146904	0.467313	0.0469894	1.80674	1.39075	0.26283	0.869332
ENSG00000270091	RP11-78O7.2	-0.917626	0.56292	-0.141551	-0.955533	-0.827809	1.39069	0.262848	0.869332
ENSG00000182220	ATP6AP2	0.0693325	0.141199	0.168467	0.224301	7.70188	1.39069	0.26285	0.869332
ENSG00000104331	IMPAD1	0.022402	-0.0444104	-0.162483	-0.0652193	7.63779	1.39047	0.262921	0.869332
ENSG00000182986	ZNF320	0.556898	0.642687	0.249599	0.792238	1.20567	1.3904	0.262943	0.869332
ENSG00000177034	MTX3	-0.0865864	-0.177171	-0.268032	-0.185414	5.06437	1.39037	0.262954	0.869332
ENSG00000226328	NUP50-AS1	0.507841	0.0279777	0.439015	0.439501	2.46492	1.38983	0.263132	0.869754
ENSG00000152904	GGPS1	0.0398217	-0.0731555	-0.292949	-0.00136023	4.15205	1.38968	0.263179	0.869754
ENSG00000249790	RP11-20D14.6	0.469825	-1.94823	0.496	-1.94823	-1.47012	1.49776	0.263285	0.869941
ENSG00000198003	CCDC151	1.07702	1.05644	1.20046	2.18052	-0.847383	1.38875	0.263486	0.870298
ENSG00000198876	DCAF12	0.107071	0.0121452	-0.108696	-0.000880432	5.97322	1.38867	0.263512	0.870298
ENSG00000108510	MED13	0.0302309	0.0295158	-0.171171	-0.0996404	6.83987	1.3885	0.263569	0.870298
ENSG00000105321	CCDC9	-0.167783	-0.204876	0.0437164	-0.239651	4.8595	1.38844	0.263588	0.870298
ENSG00000102103	PQBP1	-0.201989	-0.306224	0.0132178	-0.192017	4.20991	1.38823	0.263658	0.870368
ENSG00000173848	NET1	-0.564062	-0.417169	-0.807402	-1.00259	4.33117	1.38795	0.263749	0.870508
ENSG00000119523	ALG2	0.21073	0.175988	0.136886	0.182274	5.59798	1.38755	0.263882	0.87076
ENSG00000231711	LINC00899	-0.0239266	0.355543	0.468093	0.376985	2.41028	1.38742	0.263923	0.87076
ENSG00000113441	LNPEP	0.307986	0.152359	-0.0633951	0.115096	6.10395	1.38713	0.26402	0.870919
ENSG00000229676	ZNF492	-1.81917	0.0434566	-1.30749	0.295854	-1.50873	1.38623	0.264317	0.871738
ENSG00000100811	YY1	-0.124464	-0.182135	-0.18851	-0.177466	7.05636	1.38553	0.264546	0.872148
ENSG00000122257	RBBP6	0.330396	0.291957	0.259663	0.305697	6.36052	1.38543	0.264581	0.872148
ENSG00000118412	CASP8AP2	-0.110405	-0.0283673	-0.298513	-0.16164	4.32982	1.3854	0.264588	0.872148
ENSG00000160714	UBE2Q1	0.142662	0.0826221	0.194064	0.141761	6.00025	1.38517	0.264665	0.87224
ENSG00000139351	SYCP3	-0.379342	-1.58368	-0.955951	-0.925612	-1.27201	1.38467	0.264832	0.872439
ENSG00000187848	P2RX2	-2.0299	-1.8364	1.81756	1.4375	-2.30485	1.38452	0.26488	0.872439
ENSG00000167968	DNASE1L2	-0.715416	0.6738	0.488873	-0.016714	-0.210877	1.3845	0.264886	0.872439
ENSG00000009307	CSDE1	-0.00270615	-0.0487221	-0.171419	-0.0878936	9.3643	1.38435	0.264935	0.872439
ENSG00000095906	NUBP2	0.0231794	-0.106989	0.282921	0.0104298	5.16869	1.38425	0.26497	0.872439
ENSG00000141741	MIEN1	0.0725372	-0.190169	0.160259	0.083479	4.16979	1.38386	0.265098	0.872699
ENSG00000173269	MMRN2	-0.514618	-0.458196	-1.74857	-0.977851	-0.471666	1.38346	0.265232	0.872937
ENSG00000174109	C16orf91	0.197102	-0.0529618	0.345584	0.140447	2.76184	1.38321	0.265314	0.872937
ENSG00000284977	NA	1.71441	2.7747	1.87386	2.23581	-0.924159	1.3832	0.265317	0.872937
ENSG00000065325	GLP2R	3.05463	3.09282	2.8035	3.78049	-1.23426	1.38293	0.265406	0.873068
ENSG00000183814	LIN9	-0.573971	-0.544115	-0.788319	-0.389075	2.17024	1.38247	0.26556	0.873414
ENSG00000155252	PI4K2A	-0.243278	-0.285749	-0.207757	-0.286804	5.73849	1.38223	0.265637	0.873507
ENSG00000182108	DEXI	0.0793532	0.953174	0.530396	0.393198	0.406121	1.38173	0.265803	0.873612
ENSG00000080709	KCNN2	-3.77996	-0.452435	-1.74444	-0.0500031	-1.32344	1.38171	0.265811	0.873612
ENSG00000154845	PPP4R1	-0.057381	0.0329787	-0.154761	-0.160966	6.31581	1.38146	0.265893	0.873612
ENSG00000109519	GRPEL1	-0.105788	-0.359404	-0.165426	-0.22258	4.44313	1.38144	0.265901	0.873612
ENSG00000123240	OPTN	-0.15152	-0.246828	-0.33344	-0.211682	7.18018	1.3814	0.265914	0.873612
ENSG00000276075	CTD-2012K14.8	-0.115995	1.07707	0.796342	0.552435	-1.17145	1.38117	0.265988	0.873645
ENSG00000107643	MAPK8	-0.294482	-0.414377	-0.488734	-0.354422	5.96794	1.38095	0.266061	0.873645
ENSG00000100285	NEFH	-0.971857	-1.03147	-0.682709	-1.06521	0.769325	1.38092	0.266071	0.873645
ENSG00000102054	RBBP7	-0.129742	-0.216974	-0.241636	-0.310987	6.51588	1.38062	0.266171	0.873813
ENSG00000105617	LENG1	0.0812597	-0.154447	0.420383	0.111316	2.38434	1.38027	0.266289	0.874039
ENSG00000142208	AKT1	-0.10951	-0.113594	-0.136473	-0.222243	7.18983	1.37952	0.266539	0.874641
ENSG00000173917	HOXB2	-0.394877	-0.538983	-0.405238	-0.75919	3.10762	1.37916	0.266658	0.874641
ENSG00000164930	FZD6	-0.0530273	-0.493585	-0.63876	-0.489939	5.53999	1.37912	0.266672	0.874641
ENSG00000267281	RP11-793H13.10	0.248116	-0.38361	1.17984	-0.513807	-1.07765	1.37908	0.266684	0.874641
ENSG00000184014	DENND5A	-0.0797808	-0.0841734	-0.220648	-0.181657	7.10881	1.37894	0.266731	0.874641
ENSG00000266472	MRPS21	0.247444	0.18258	0.407363	0.223282	5.12911	1.37883	0.266766	0.874641
ENSG00000272779	LL22NC03-80A10.6	-0.331508	-0.322603	-0.331176	-0.251249	3.9348	1.37833	0.266932	0.875002
ENSG00000172183	ISG20	0.820664	0.706473	0.842695	0.391691	0.356521	1.3782	0.266976	0.875002
ENSG00000221883	ARIH2OS	-0.0217877	0.0651323	0.66732	0.520245	0.0498483	1.37806	0.267024	0.875002
ENSG00000244513	CTD-2013N24.2	0.126196	0.0899912	0.640978	0.96281	0.468665	1.37783	0.267099	0.875087
ENSG00000134323	MYCN	-4.99388	-3.15478	-1.41144	-4.99388	0.176199	1.39046	0.26735	0.875643
ENSG00000176532	PRR15	0.704177	1.07574	2.20444	2.15684	1.50021	1.37687	0.267419	0.875643
ENSG00000080986	NDC80	-1.72201	-1.23697	-0.960498	-0.889441	2.18715	1.37685	0.267425	0.875643
ENSG00000054983	GALC	0.344587	0.293471	0.208465	0.256288	4.84402	1.37673	0.267465	0.875643
ENSG00000196338	NLGN3	1.14675	1.32612	0.93195	1.24228	2.2783	1.37631	0.267607	0.875948
ENSG00000184524	CEND1	-0.714025	0.655883	0.559355	0.187961	0.573159	1.37594	0.267729	0.876174
ENSG00000176225	RTTN	-0.0402872	-0.0874903	-0.291112	-0.44851	3.01546	1.37581	0.267775	0.876174
ENSG00000272821	CTA-384D8.36	0.226779	0.489525	0.828889	0.134289	0.152414	1.37545	0.267892	0.876176
ENSG00000053770	AP5M1	-0.108286	-0.0825924	-0.310482	-0.103561	5.30827	1.37544	0.267898	0.876176
ENSG00000011332	DPF1	-1.22963	-0.611776	-0.301323	-0.502569	0.243588	1.37536	0.267922	0.876176
ENSG00000232480	TGFB2-AS1	-1.67322	-1.17677	-0.498063	-1.61604	0.435137	1.37496	0.268056	0.876406
ENSG00000133612	AGAP3	-0.321374	-0.252316	-0.111718	-0.17973	6.30486	1.3748	0.26811	0.876406
ENSG00000187147	RNF220	-0.0984212	-0.242863	0.0321424	-0.205054	5.49122	1.37471	0.26814	0.876406
ENSG00000119042	SATB2	-0.248039	-0.0973774	-0.434925	-0.486215	3.70679	1.37445	0.268227	0.87641
ENSG00000234779	RP11-62F24.2	0.161202	-0.918466	0.352067	-0.594943	-0.705952	1.37419	0.268313	0.87641
ENSG00000120253	NUP43	-0.234516	-0.101243	-0.308288	-0.145811	5.14426	1.37414	0.268333	0.87641
ENSG00000262585	RP11-353N14.5	1.80968	3.4566	2.6826	3.10352	-1.97285	1.37394	0.268399	0.87641
ENSG00000121644	DESI2	-0.180626	-0.229187	-0.282796	-0.154891	6.61571	1.37391	0.268409	0.87641
ENSG00000108551	RASD1	0.822166	1.08834	1.30217	1.38025	4.42389	1.37383	0.268436	0.87641
ENSG00000148814	LRRC27	0.40881	0.237426	0.388907	0.375811	3.26202	1.37315	0.268663	0.876897
ENSG00000140406	MESDC1	0.142709	0.15521	0.380705	0.346385	5.83585	1.37309	0.268684	0.876897
ENSG00000229638	RPL4P4	-0.232078	0.969822	0.0701426	-0.534002	1.71498	1.37285	0.268763	0.876997
ENSG00000127616	SMARCA4	-0.309157	-0.175973	-0.286457	-0.216335	7.30057	1.37149	0.269219	0.877966
ENSG00000142534	RPS11	0.0791275	0.0107768	0.272199	0.0440765	8.95725	1.37121	0.269312	0.877966
ENSG00000132274	TRIM22	-0.0497224	-0.176534	-0.280267	-0.305402	6.90862	1.37107	0.26936	0.877966
ENSG00000138642	HERC6	1.47584	1.30848	1.18205	1.19214	3.71544	1.37101	0.269379	0.877966
ENSG00000129204	USP6	0.481452	0.698285	1.05435	1.1336	-0.447336	1.37077	0.26946	0.877966
ENSG00000187097	ENTPD5	0.179839	0.32084	0.0623893	0.181525	4.38847	1.37074	0.26947	0.877966
ENSG00000142959	BEST4	1.29208	0.732902	1.31999	1.46853	-1.05409	1.37066	0.269499	0.877966
ENSG00000198855	FICD	0.2907	0.334602	0.26973	0.470528	4.09892	1.37053	0.269541	0.877966
ENSG00000264268	MIR4767	0.555706	1.02501	1.01003	0.584115	0.328063	1.37033	0.269608	0.877966
ENSG00000245680	ZNF585B	0.192937	0.321532	0.0967846	0.116607	4.29982	1.3702	0.269651	0.877966
ENSG00000135506	OS9	0.227106	0.212843	0.255296	0.285438	8.32002	1.37009	0.269688	0.877966
ENSG00000198712	MT-CO2	0.0543767	0.404932	0.0377465	0.165082	10.7357	1.37	0.269721	0.877966
ENSG00000280828	RP11-274B21.1	0.577691	-0.0421078	0.72478	0.838811	-0.393818	1.36992	0.269748	0.877966
ENSG00000151131	C12orf45	-0.14797	-0.375191	-0.492997	-0.49134	2.90203	1.36977	0.269798	0.877966
ENSG00000280604	PCBP3-OT1	0.783594	1.35556	1.60295	1.41637	0.281905	1.3697	0.269819	0.877966
ENSG00000260367	RP11-264B17.4	-0.0601362	-0.50241	0.539892	0.785133	-0.903019	1.36962	0.269848	0.877966
ENSG00000158805	ZNF276	0.157464	0.338131	0.287571	0.179978	3.78	1.36927	0.269964	0.878184
ENSG00000082516	GEMIN5	-0.0408956	-0.105216	-0.238821	-0.202408	4.68901	1.36893	0.270078	0.878305
ENSG00000089195	TRMT6	-0.271306	-0.0744419	-0.101199	-0.18701	3.67659	1.36852	0.270216	0.878305
ENSG00000215022	RP1-257A7.4	-0.482238	-2.28528	-0.324417	-0.326235	-1.56986	1.36849	0.270229	0.878305
ENSG00000013392	RWDD2A	0.0426284	-0.213588	-0.299115	-0.328674	3.58101	1.36844	0.270245	0.878305
ENSG00000278917	RP11-15A1.4	-0.402788	-0.240716	-1.71462	-0.424269	-0.925086	1.36843	0.270248	0.878305
ENSG00000079150	FKBP7	0.455699	0.653138	0.401053	0.448661	5.65968	1.36777	0.27047	0.878564
ENSG00000269899	RP11-589N15.2	-0.246107	0.620542	0.55899	0.927296	-0.468815	1.36762	0.27052	0.878564
ENSG00000144560	VGLL4	0.469139	0.457341	0.381261	0.417415	5.80858	1.3676	0.270527	0.878564
ENSG00000066422	ZBTB11	-0.0553262	-0.00748399	-0.228447	-0.2127	4.83268	1.36753	0.270551	0.878564
ENSG00000214189	ZNF788	-0.263472	-0.780444	-0.575768	-0.545392	1.31695	1.36746	0.270574	0.878564
ENSG00000284308	NA	0.728973	0.552986	0.662927	1.17438	-0.259328	1.367	0.270729	0.87891
ENSG00000047648	ARHGAP6	1.19596	1.28338	1.09829	1.32453	3.9222	1.36635	0.270949	0.87931
ENSG00000135404	CD63	-0.0919811	-0.210018	0.116485	-0.100204	9.48794	1.36616	0.271012	0.87931
ENSG00000059145	UNKL	0.364486	0.287938	0.420316	0.32832	4.75473	1.36601	0.271062	0.87931
ENSG00000258457	RP11-298I3.4	-1.29137	-1.60302	-1.14328	-1.37841	-1.40846	1.36576	0.271149	0.87931
ENSG00000178537	SLC25A20	0.377148	0.235933	0.288024	0.382492	4.15521	1.36567	0.271178	0.87931
ENSG00000117877	CD3EAP	-0.538461	-0.628497	-0.870677	-0.65544	1.21901	1.36566	0.271183	0.87931
ENSG00000174233	ADCY6	-0.473218	-0.498323	-0.334626	-0.436973	6.50485	1.36561	0.271198	0.87931
ENSG00000124006	OBSL1	0.159018	0.193125	0.445134	0.278389	7.11037	1.36508	0.271378	0.879549
ENSG00000230319	AL022476.2	1.62992	0.169918	1.14256	0.682815	-1.41888	1.36503	0.271394	0.879549
ENSG00000130766	SESN2	-0.522862	-0.480339	-0.456576	-0.391196	5.19662	1.36487	0.271448	0.879549
ENSG00000121690	DEPDC7	-0.394929	-0.578912	-0.696764	-0.819073	2.09637	1.36472	0.271499	0.879549
ENSG00000131236	CAP1	-0.278051	-0.348933	-0.359959	-0.377647	7.77168	1.36467	0.271518	0.879549
ENSG00000242338	BMS1P4	-0.179261	-1.38894	0.254947	-0.538129	-1.35728	1.36443	0.271599	0.879565
ENSG00000212664	RP11-592N21.1	0.740297	0.517388	1.31191	-0.0606588	-1.3548	1.36425	0.27166	0.879565
ENSG00000184205	TSPYL2	-0.0813227	0.173405	0.257225	0.162037	5.21422	1.36422	0.271671	0.879565
ENSG00000157557	ETS2	0.761636	0.754237	0.817166	0.938354	7.09126	1.36374	0.271833	0.879791
ENSG00000142279	WTIP	-0.257001	-0.0506037	0.22753	0.124406	5.45909	1.36372	0.27184	0.879791
ENSG00000112584	FAM120B	0.168271	0.211999	0.0494023	0.0631669	5.55784	1.36337	0.271956	0.880007
ENSG00000267534	S1PR2	-0.240486	-0.0547987	-0.289838	-0.37463	4.91071	1.36322	0.272009	0.880022
ENSG00000113240	CLK4	0.156907	0.409228	0.297092	0.238707	3.68613	1.36298	0.27209	0.880124
ENSG00000123178	SPRYD7	-0.339922	-0.409441	-0.235456	-0.325433	3.55369	1.36237	0.272295	0.88041
ENSG00000182973	CNOT10	0.146427	0.104054	-0.13847	-0.0567852	3.98834	1.36228	0.272327	0.88041
ENSG00000008130	NADK	0.17948	0.230829	0.311012	0.205543	6.06216	1.36228	0.272327	0.88041
ENSG00000237691	IFNWP2	-0.682885	-1.86088	-1.2605	-2.72831	-1.9108	1.36203	0.272411	0.880426
ENSG00000258655	ARHGAP5-AS1	-0.0469297	0.328631	0.684499	0.643253	0.500908	1.36168	0.272531	0.880426
ENSG00000232187	FTH1P7	0.43716	2.04289	0.612082	0.72295	1.31054	1.36162	0.272551	0.880426
ENSG00000198563	DDX39B	0.204899	0.343524	0.403953	0.326418	5.9111	1.36155	0.272574	0.880426
ENSG00000163312	HELQ	0.373831	0.304227	0.361935	0.470908	3.36311	1.36154	0.272579	0.880426
ENSG00000179097	HTR1F	-1.88013	-2.34259	-2.33903	-4.1103	-2.0489	1.38214	0.272826	0.880692
ENSG00000160679	CHTOP	-0.108893	-0.186288	-0.0041166	-0.0634411	5.33004	1.36075	0.272847	0.880692
ENSG00000275120	RP11-182J1.18	-1.73454	-0.0474123	0.0919281	0.210442	-1.33613	1.36072	0.272858	0.880692
ENSG00000104671	DCTN6	0.337083	0.201335	0.309451	0.295204	4.11357	1.36064	0.272883	0.880692
ENSG00000101109	STK4	-0.167482	-0.172767	-0.378432	-0.263254	5.69602	1.36057	0.272908	0.880692
ENSG00000115145	STAM2	0.00354289	-0.113013	-0.272666	-0.164178	5.69688	1.36032	0.272993	0.880738
ENSG00000198416	ZNF658B	0.818766	1.7332	1.30755	1.65225	-1.32353	1.35999	0.273103	0.880738
ENSG00000272645	GTF2IP20	0.466918	1.07968	0.516328	0.696159	0.774255	1.35998	0.273107	0.880738
ENSG00000136527	TRA2B	-0.147056	-0.137481	-0.137094	-0.213415	6.12807	1.3598	0.273168	0.880738
ENSG00000127452	FBXL12	0.208108	0.190648	0.275273	0.136773	4.60465	1.35975	0.273187	0.880738
ENSG00000182117	NOP10	-0.0396954	-0.14946	-0.0188681	-0.18869	5.03322	1.35962	0.273229	0.880738
ENSG00000152147	GEMIN6	0.204359	0.453738	0.10601	0.183365	2.83403	1.35951	0.273268	0.880738
ENSG00000201217	Y_RNA	-1.36529	-1.84492	-1.38545	-0.30594	-1.57876	1.35921	0.273371	0.880772
ENSG00000171302	CANT1	-0.247209	-0.248673	-0.140685	-0.210459	6.37714	1.35911	0.273404	0.880772
ENSG00000173039	RELA	-0.11724	-0.162715	-0.177003	-0.214165	6.58829	1.35899	0.273443	0.880772
ENSG00000085552	IGSF9	2.27361	4.39929	4.10048	4.06435	-2.23389	1.39605	0.27349	0.880772
ENSG00000113966	ARL6	0.318973	0.388113	0.198892	0.328643	3.29698	1.35875	0.273525	0.880772
ENSG00000227540	DNAJC9-AS1	-0.861976	0.103117	0.0760267	0.901644	-1.28282	1.35855	0.273595	0.880822
ENSG00000003056	M6PR	0.246426	0.272457	0.256672	0.209352	6.0447	1.35842	0.273639	0.880822
ENSG00000279528	RP11-1148L6.8	-0.230344	-0.555224	-0.34354	-0.300973	1.66454	1.35784	0.273836	0.881294
ENSG00000214021	TTLL3	0.266406	0.552192	0.560335	0.5942	4.31044	1.35768	0.273891	0.881314
ENSG00000137871	ZNF280D	0.120065	-0.0601173	-0.226621	-0.13211	3.95401	1.35729	0.274024	0.881472
ENSG00000177335	C8orf31	0.366468	0.696042	0.745921	0.35583	2.30685	1.35725	0.274039	0.881472
ENSG00000099203	TMED1	-0.0413981	-0.266712	0.240907	0.0185331	3.6459	1.35653	0.274285	0.881719
ENSG00000066279	ASPM	-1.55621	-1.07398	-1.12445	-0.898966	4.04711	1.35631	0.27436	0.881719
ENSG00000198700	IPO9	0.0267102	0.0935071	-0.100178	-0.0467408	6.70321	1.35616	0.274411	0.881719
ENSG00000183386	FHL3	-0.281646	-0.193226	-0.309291	-0.613402	5.35211	1.35611	0.274429	0.881719
ENSG00000162928	PEX13	-0.106683	-0.219098	-0.323045	-0.324247	4.93622	1.35605	0.274449	0.881719
ENSG00000172315	TP53RK	0.199982	0.282852	0.292188	0.244235	4.88116	1.35604	0.274453	0.881719
ENSG00000175309	PHYKPL	0.28042	0.263524	0.378137	0.41411	4.79988	1.35584	0.274519	0.881719
ENSG00000117115	PADI2	-2.8674	-2.41224	-3.39205	-2.29539	0.939559	1.35577	0.274543	0.881719
ENSG00000214837	LINC01347	0.878412	1.59507	0.790002	0.0623929	-1.23951	1.35566	0.27458	0.881719
ENSG00000264717	CH17-360D5.1	-1.26075	-1.77162	-2.58013	-1.63373	-1.70495	1.35547	0.274647	0.881719
ENSG00000090661	CERS4	0.401839	0.333851	0.257133	0.10753	4.7242	1.35543	0.27466	0.881719
ENSG00000163867	ZMYM6	0.302026	0.0207535	0.000343513	0.190249	3.23644	1.35462	0.274936	0.882449
ENSG00000241163	LINC00877	1.78473	0.645852	1.1214	2.8943	-1.20886	1.35412	0.275108	0.882709
ENSG00000128346	C22orf23	-0.552394	-0.553219	-0.529989	-0.488998	2.29429	1.35391	0.275179	0.882709
ENSG00000144161	ZC3H8	-0.0735633	-0.438435	-0.386373	-0.385446	2.16476	1.35387	0.275193	0.882709
ENSG00000242622	RP11-18H7.1	0.096318	-0.347462	-0.372132	0.349551	0.363566	1.35381	0.275215	0.882709
ENSG00000005513	SOX8	-2.35468	-0.641656	-1.05405	-0.965315	-0.848351	1.35353	0.275309	0.882767
ENSG00000185883	ATP6V0C	0.332845	-0.770251	0.0688924	0.16578	3.2017	1.35346	0.275333	0.882767
ENSG00000238197	PAXBP1-AS1	0.871486	1.04994	1.53472	1.09967	-0.755676	1.35322	0.275417	0.88283
ENSG00000196975	ANXA4	-0.000111504	-0.0828025	-0.177279	-0.174751	5.87044	1.35308	0.275463	0.88283
ENSG00000187778	MCRS1	0.0552168	0.141682	0.204496	0.0539746	5.51512	1.35273	0.275583	0.88283
ENSG00000162510	MATN1	1.8393	1.95736	1.36891	2.28428	-1.5458	1.35269	0.275599	0.88283
ENSG00000105393	BABAM1	-0.0214464	-0.276374	0.0754287	0.0932446	3.68446	1.35269	0.2756	0.88283
ENSG00000189046	ALKBH2	0.139029	0.254005	0.529477	0.197589	2.95286	1.35243	0.275686	0.882949
ENSG00000156050	FAM161B	0.213284	0.551175	0.335224	0.28345	3.11335	1.35205	0.275819	0.883164
ENSG00000153790	C7orf31	0.318846	0.45785	0.574382	0.44653	2.14049	1.35195	0.275853	0.883164
ENSG00000154174	TOMM70	-0.0490509	-0.0698231	-0.228281	-0.152301	6.33381	1.35134	0.276061	0.883248
ENSG00000187609	EXD3	-0.27291	-0.298683	-0.0588775	-0.0265509	3.62724	1.35117	0.276121	0.883248
ENSG00000268592	RAET1E-AS1	0.0988967	-0.252808	0.594521	-0.0776643	2.50768	1.35114	0.276131	0.883248
ENSG00000101745	ANKRD12	-0.0889098	-0.0732714	-0.334688	-0.167211	5.40593	1.35104	0.276164	0.883248
ENSG00000008277	ADAM22	0.501564	0.868319	1.06387	1.47806	1.5761	1.35102	0.276171	0.883248
ENSG00000171295	ZNF440	0.0851163	0.137521	-0.197204	-0.0637924	3.05624	1.35101	0.276176	0.883248
ENSG00000161203	AP2M1	-0.168679	-0.20537	-0.101645	-0.152199	8.70879	1.3507	0.276283	0.883431
ENSG00000048544	MRPS10	-0.111456	-0.167996	-0.260162	-0.219527	5.36304	1.3502	0.276453	0.883588
ENSG00000263345	RP1-59D14.5	-0.825015	0.0206839	-0.0897117	0.372437	0.27973	1.35017	0.276464	0.883588
ENSG00000011295	TTC19	-0.144328	-0.205921	-0.191046	-0.344253	4.9511	1.35012	0.27648	0.883588
ENSG00000235314	LINC00957	0.819617	0.760528	0.590707	0.578912	1.00451	1.34991	0.276552	0.883605
ENSG00000107829	FBXW4	0.158043	0.0456412	0.159922	0.244147	4.85032	1.34954	0.27668	0.883605
ENSG00000006625	GGCT	0.37066	-0.0363904	0.219472	-0.153554	2.93793	1.34948	0.2767	0.883605
ENSG00000100629	CEP128	-0.771439	-0.665995	-0.832098	-0.656662	1.54361	1.34942	0.276724	0.883605
ENSG00000124224	PPP4R1L	0.337397	0.394764	0.115112	0.183527	2.86661	1.34915	0.276814	0.883605
ENSG00000077264	PAK3	0.269459	1.11458	1.91849	1.8839	2.22515	1.34914	0.27682	0.883605
ENSG00000267216	AC010642.1	-1.38884	-1.54638	-0.48152	-0.16055	-0.93876	1.34897	0.276878	0.883605
ENSG00000243156	MICAL3	-0.342862	-0.357397	-0.520669	-0.402844	4.65446	1.34896	0.276882	0.883605
ENSG00000233005	AC067959.1	-0.85038	-4.43039	-1.59156	-0.738295	-2.24501	1.3692	0.277089	0.884008
ENSG00000176788	BASP1	0.625839	0.58849	0.67415	0.407042	8.37731	1.3483	0.277107	0.884008
ENSG00000119725	ZNF410	0.209096	1.22853	0.809061	0.254484	-0.702547	1.3481	0.277177	0.884071
ENSG00000179818	PCBP1-AS1	0.140659	0.240766	0.311761	0.491921	2.87708	1.34774	0.2773	0.884174
ENSG00000126878	AIF1L	0.871714	1.36396	1.15545	2.18448	0.431262	1.34772	0.277308	0.884174
ENSG00000267197	CTC-429L19.3	0.151845	1.83265	1.98186	1.40961	-1.90035	1.35656	0.2774	0.8842
ENSG00000240694	PNMA2	0.650883	-0.0367948	0.353712	0.92497	1.06279	1.3472	0.277488	0.8842
ENSG00000146701	MDH2	-0.161161	-0.15215	-0.184114	-0.254774	6.80287	1.34704	0.277544	0.8842
ENSG00000104442	ARMC1	-0.134683	-0.18023	-0.270806	-0.287048	5.27622	1.34683	0.277617	0.8842
ENSG00000258788	RP11-404P21.9	1.67301	2.72548	1.88093	2.86977	-1.23198	1.34668	0.277669	0.8842
ENSG00000241472	PTPRG-AS1	-1.19466	-1.51124	-0.991357	0.565903	-1.83346	1.34663	0.277684	0.8842
ENSG00000156689	GLYATL2	-0.0848521	-1.8931	-1.63287	-0.81712	-1.52268	1.3465	0.27773	0.8842
ENSG00000122417	ODF2L	0.163237	0.351936	0.393601	0.461345	4.12142	1.34648	0.277736	0.8842
ENSG00000177733	HNRNPA0	0.000184348	-0.0250492	0.253199	0.0575061	7.71538	1.34632	0.277792	0.8842
ENSG00000068001	HYAL2	0.0990105	0.186102	0.460174	0.314291	5.50106	1.34616	0.277848	0.8842
ENSG00000089060	SLC8B1	0.458126	0.348112	0.516452	0.442691	4.99831	1.34612	0.277862	0.8842
ENSG00000162105	SHANK2	-0.603264	-0.927128	-1.44599	-1.29063	0.510039	1.34552	0.278068	0.88447
ENSG00000131747	TOP2A	-1.70472	-1.43739	-1.38586	-1.60772	5.34581	1.3455	0.278075	0.88447
ENSG00000167536	DHRS13	-0.852743	-1.1754	-0.692248	-0.671494	0.603007	1.34544	0.278095	0.88447
ENSG00000231749	ABCA9-AS1	-0.525867	1.8973	1.99596	0.723893	-1.57469	1.34526	0.27816	0.884517
ENSG00000102172	SMS	-0.364835	-0.247581	-0.27491	-0.323697	6.3167	1.34507	0.278225	0.884566
ENSG00000138670	RASGEF1B	1.67973	5.38203	3.28194	3.96266	-1.87094	1.3614	0.278274	0.884566
ENSG00000162804	SNED1	0.311425	0.604369	1.07742	0.939812	5.82896	1.34463	0.278376	0.884731
ENSG00000186976	EFCAB6	0.344093	0.142498	0.797687	1.11397	-0.0772673	1.34408	0.278569	0.885186
ENSG00000156471	PTDSS1	-0.120009	-0.311664	-0.413296	-0.370724	6.43523	1.3439	0.27863	0.885224
ENSG00000244187	TMEM141	-0.123433	-0.413034	0.097284	-0.0121367	2.77364	1.34356	0.278748	0.885406
ENSG00000091542	ALKBH5	-0.133344	-0.213025	-0.221085	-0.139864	6.68378	1.34316	0.278887	0.885406
ENSG00000158164	TMSB15A	-0.462721	0.166069	0.627425	0.645443	0.580657	1.34314	0.278893	0.885406
ENSG00000279314	RP1-257C22.2	-3.659	-1.63665	-0.560284	-1.10675	-2.00955	1.34306	0.278922	0.885406
ENSG00000153707	PTPRD	-0.512222	-0.45118	-0.832787	-0.809214	4.6196	1.3429	0.278977	0.885406
ENSG00000187079	TEAD1	-0.029125	-0.132336	-0.322216	-0.174482	8.61275	1.34287	0.278988	0.885406
ENSG00000175449	RFESD	0.871957	1.19259	0.807073	1.11772	-0.700568	1.34273	0.279035	0.885406
ENSG00000259943	RP1-39G22.7	0.283558	0.604676	0.572124	0.680175	1.06453	1.34257	0.279091	0.885427
ENSG00000101442	ACTR5	-0.20785	0.0512165	-0.280497	0.00352548	2.60108	1.34226	0.279197	0.88546
ENSG00000167985	SDHAF2	0.0961586	0.0343428	0.3912	0.288125	2.95958	1.34225	0.279201	0.88546
ENSG00000273677	WT1-AS_2	-0.00357377	0.0274722	1.40007	0.421774	-1.35033	1.34196	0.279303	0.885627
ENSG00000100883	SRP54	-0.0728106	-0.157956	-0.251641	-0.275817	5.9513	1.34174	0.279378	0.885708
ENSG00000136449	MYCBPAP	0.803936	1.71947	0.464501	1.05072	-0.123629	1.34127	0.279543	0.886071
ENSG00000068137	PLEKHH3	-0.390594	-0.391274	-0.215052	-0.358633	4.3958	1.34087	0.279681	0.886167
ENSG00000182327	GLTPD2	1.02466	1.30371	1.09053	0.869586	0.0371969	1.34073	0.279732	0.886167
ENSG00000154380	ENAH	-0.658825	-0.45868	-0.761429	-0.730536	7.6334	1.34046	0.279823	0.886167
ENSG00000261327	RP11-863P13.3	-1.18692	-1.40485	-1.06933	-3.05468	-1.38587	1.3404	0.279845	0.886167
ENSG00000236453	AC003092.1	-1.11756	-1.49	-1.74775	-1.99513	-0.644549	1.34035	0.279864	0.886167
ENSG00000163463	KRTCAP2	-0.298396	0.320591	0.237362	0.494744	1.1989	1.34033	0.279871	0.886167
ENSG00000268182	SMIM17	-0.815252	0.282609	-0.922484	-0.313221	-1.40828	1.33973	0.280077	0.886663
ENSG00000215014	RP5-832C2.5	1.04884	0.876163	1.19958	0.664474	-0.251845	1.33928	0.280235	0.886928
ENSG00000188167	TMPPE	0.0939761	-0.159392	0.079481	0.479203	1.78529	1.3391	0.2803	0.886928
ENSG00000207650	MIR570	0.545023	0.192553	1.10303	0.393385	-0.944174	1.33895	0.280349	0.886928
ENSG00000091039	OSBPL8	-0.0564658	-0.131869	-0.246381	-0.0364094	7.37454	1.33892	0.28036	0.886928
ENSG00000122034	GTF3A	-0.206852	-0.215221	-0.338026	-0.230787	5.54016	1.3384	0.280544	0.887037
ENSG00000166200	COPS2	0.0491509	-0.0601654	-0.190003	-0.0574525	6.48819	1.33835	0.280559	0.887037
ENSG00000261123	RP11-304L19.3	1.14774	1.5747	0.861157	-0.136063	-0.707072	1.33832	0.280569	0.887037
ENSG00000060709	RIMBP2	2.81809	2.92099	3.50277	2.47639	-1.64882	1.33825	0.280593	0.887037
ENSG00000095203	EPB41L4B	0.813075	1.22235	0.480963	-0.340866	-0.429924	1.33788	0.280722	0.887288
ENSG00000240731	RP5-890O3.9	0.408688	0.598535	0.6053	0.358091	1.14092	1.33752	0.280849	0.887532
ENSG00000111196	MAGOHB	-0.397818	-0.12463	-0.209916	-0.330918	3.10434	1.33669	0.281138	0.888287
ENSG00000145439	CBR4	0.270448	0.172572	0.146645	0.31049	4.01393	1.33645	0.281224	0.888402
ENSG00000088766	CRLS1	0.0242799	-0.134739	-0.141727	-0.148181	5.03156	1.33602	0.281374	0.888405
ENSG00000113732	ATP6V0E1	0.22214	0.207998	0.32739	0.246334	6.8932	1.33584	0.281436	0.888405
ENSG00000154099	DNAAF1	-0.301047	1.20691	0.0393994	0.422668	-1.09255	1.33579	0.281453	0.888405
ENSG00000257103	LSM14A	-0.0966456	-0.0380516	-0.144681	-0.188908	7.12948	1.33579	0.281454	0.888405
ENSG00000284734	NA	-1.01886	-2.32149	-1.2762	0.0851821	-1.68916	1.33572	0.281479	0.888405
ENSG00000110876	SELPLG	-0.202474	0.753438	0.669853	0.684362	1.18316	1.33552	0.28155	0.888405
ENSG00000175984	DENND2C	0.292376	0.170683	-0.0141607	0.593911	1.23862	1.33531	0.281621	0.888405
ENSG00000112655	PTK7	0.350029	0.282281	0.331293	0.356678	9.96311	1.33529	0.28163	0.888405
ENSG00000198901	PRC1	-0.640993	-0.796541	-1.16349	-2.73485	-1.8476	1.33514	0.281682	0.888405
ENSG00000158270	COLEC12	1.08034	1.92308	2.00085	1.81412	4.54406	1.33502	0.281724	0.888405
ENSG00000131080	EDA2R	0.098246	0.131456	-0.239045	-0.101439	5.09733	1.33475	0.28182	0.888413
ENSG00000065833	ME1	-0.203117	-0.278618	-0.393611	-0.321683	5.37955	1.33465	0.281854	0.888413
ENSG00000225361	PPP1R26-AS1	-0.0517955	0.346314	0.638403	0.633258	0.326897	1.33459	0.281876	0.888413
ENSG00000125843	AP5S1	0.00429401	0.137043	0.282551	0.304559	3.93779	1.33445	0.281925	0.888413
ENSG00000130635	COL5A1	0.598804	0.653642	0.529632	0.560356	11.6561	1.33348	0.282266	0.889173
ENSG00000271334	CTD-2078B5.2	-1.49712	-1.15241	-1.26205	-1.79554	-1.4859	1.33347	0.282266	0.889173
ENSG00000057608	GDI2	-0.117645	-0.0885423	-0.316737	-0.223178	7.85232	1.33311	0.282393	0.889308
ENSG00000214290	COLCA2	1.71505	3.1287	4.96087	4.5165	-2.09855	1.34918	0.282409	0.889308
ENSG00000072571	HMMR	-1.56117	-1.55798	-1.25451	-1.50491	2.07923	1.33274	0.282525	0.889519
ENSG00000131019	ULBP3	-0.430385	-0.734694	-0.743974	-0.626008	0.884517	1.33223	0.282702	0.889917
ENSG00000214706	IFRD2	-0.246887	-0.166744	0.0210309	-0.0546349	4.97545	1.33151	0.282956	0.890559
ENSG00000109625	CPZ	0.992021	0.925889	1.3666	1.16469	2.95513	1.33131	0.283026	0.890617
ENSG00000171612	SLC25A33	0.278193	0.3021	0.49459	0.44867	3.04847	1.33117	0.283074	0.890617
ENSG00000063438	AHRR	-0.456914	-0.507729	-0.579644	-0.708745	5.46423	1.3308	0.283205	0.890871
ENSG00000239672	NME1	-0.498636	-0.598928	-0.284997	-0.588637	3.71962	1.33013	0.283442	0.89116
ENSG00000124875	CXCL6	2.71528	2.26771	3.51724	3.67971	0.092053	1.33002	0.283482	0.89116
ENSG00000140859	KIFC3	-0.367325	-0.452326	-0.210423	-0.410816	6.14302	1.32991	0.283518	0.89116
ENSG00000267034	RP11-384O8.1	1.67942	4.38397	4.77731	3.76724	-2.04474	1.34566	0.28361	0.89116
ENSG00000126062	TMEM115	0.227221	0.059924	0.262203	0.218139	6.04411	1.32957	0.283641	0.89116
ENSG00000161281	COX7A1	-0.0341251	-0.347259	0.42319	0.0531974	3.80917	1.32956	0.283642	0.89116
ENSG00000272434	RP13-131K19.6	2.47671	2.73775	2.74324	2.45221	-1.45417	1.32952	0.283657	0.89116
ENSG00000162641	AKNAD1	0.323357	0.719895	1.8886	1.57726	-1.6021	1.32902	0.283833	0.89116
ENSG00000153317	ASAP1	-0.140973	-0.149319	-0.30068	-0.157566	7.36243	1.32885	0.283893	0.89116
ENSG00000186212	SOWAHB	-1.1164	-2.48541	-2.74234	-1.85198	-1.46409	1.32872	0.28394	0.89116
ENSG00000105708	ZNF14	0.0490643	0.249484	0.0976594	-0.210762	2.43234	1.32867	0.283956	0.89116
ENSG00000180479	ZNF571	0.0132463	-0.567833	-0.129927	-0.118185	1.49038	1.32866	0.283959	0.89116
ENSG00000205771	CATSPER2P1	-0.920766	-0.654424	-1.01551	-0.89573	-0.829198	1.32862	0.283973	0.89116
ENSG00000119431	HDHD3	0.0259367	0.0778626	0.527857	0.326208	2.43341	1.32856	0.283996	0.89116
ENSG00000138759	FRAS1	0.931723	1.60956	1.78049	1.29839	1.68421	1.32826	0.284101	0.891211
ENSG00000254461	RP11-755F10.3	0.953688	1.07187	1.28182	1.44271	-0.580275	1.32823	0.284112	0.891211
ENSG00000124145	SDC4	-0.406131	-0.591696	-0.519268	-0.783993	6.5894	1.32785	0.284247	0.891476
ENSG00000153113	CAST	0.248708	0.180179	-0.0444654	0.020879	7.83671	1.3273	0.284439	0.891923
ENSG00000141543	EIF4A3	0.0972385	0.152461	0.260103	0.105614	6.02921	1.32684	0.284604	0.891927
ENSG00000091137	SLC26A4	-0.111732	-0.712521	-0.862705	-0.528154	-0.426198	1.32681	0.284613	0.891927
ENSG00000105135	ILVBL	0.0890092	0.134696	0.344137	0.217836	5.49625	1.32677	0.284629	0.891927
ENSG00000112531	QKI	-0.0570667	-0.0717888	-0.215781	-0.120452	7.49127	1.32673	0.28464	0.891927
ENSG00000167904	TMEM68	-0.0846712	-0.145091	-0.309921	-0.255127	4.08081	1.32613	0.284854	0.892369
ENSG00000170340	B3GNT2	0.337637	0.341179	0.236844	0.372111	4.16296	1.32605	0.284882	0.892369
ENSG00000224616	RTCA-AS1	-0.334715	0.149661	0.844608	-0.0131832	-0.88223	1.32585	0.284955	0.892397
ENSG00000181045	SLC26A11	0.290798	0.187314	0.393206	0.416505	4.79832	1.32569	0.285011	0.892397
ENSG00000134851	TMEM165	0.097672	0.0266103	0.189738	0.0182247	6.90113	1.3256	0.285041	0.892397
ENSG00000196417	ZNF765	0.316182	0.275101	0.121887	0.257248	3.38248	1.32482	0.285318	0.892809
ENSG00000164023	SGMS2	-0.137441	-0.311871	-0.405952	-0.218588	6.35904	1.32469	0.285365	0.892809
ENSG00000109956	B3GAT1	-0.423752	0.139348	1.71543	2.07108	-0.710178	1.32468	0.285367	0.892809
ENSG00000140543	DET1	-0.243184	0.695849	-0.236403	-0.245506	-0.325471	1.32464	0.285382	0.892809
ENSG00000160712	IL6R	1.01411	0.796589	1.19229	1.35399	4.79208	1.32434	0.285489	0.892809
ENSG00000114956	DGUOK	-0.188515	-0.18598	0.0744484	-0.142078	4.5012	1.32425	0.285522	0.892809
ENSG00000105443	CYTH2	-0.139109	0.0707359	0.236353	0.158905	5.58055	1.32421	0.285536	0.892809
ENSG00000167625	ZNF526	0.00810559	-0.0322349	-0.115129	-0.191808	4.37409	1.32401	0.285604	0.892809
ENSG00000062650	WAPL	-0.00377857	-0.124397	-0.161376	-0.100444	6.14082	1.32396	0.285623	0.892809
ENSG00000237233	TMEM26-AS1	-2.78554	-0.157348	0.300501	-2.78554	-1.97622	1.33557	0.2858	0.892985
ENSG00000165684	SNAPC4	-0.0499092	0.190974	0.232268	0.105754	4.69545	1.32327	0.285867	0.892985
ENSG00000255224	CTD-3065J16.9	0.739511	1.15594	1.40097	1.0192	-0.12798	1.32326	0.285872	0.892985
ENSG00000108406	DHX40	0.149588	0.131788	-0.0682905	0.0555027	5.78429	1.32309	0.285932	0.892985
ENSG00000130489	SCO2	0.508179	-0.111356	1.35606	0.802618	-1.21366	1.32278	0.286041	0.892985
ENSG00000081853	PCDHGA2	0.218132	0.0806118	-0.279205	-0.208417	2.8471	1.32274	0.286057	0.892985
ENSG00000147533	GOLGA7	-0.143684	-0.237374	-0.268086	-0.331747	6.01312	1.3226	0.286107	0.892985
ENSG00000242220	TCP10L	1.33871	0.132931	0.804721	-0.0489531	-1.55928	1.32249	0.286146	0.892985
ENSG00000261485	PAN3-AS1	0.328972	0.530664	0.870045	0.721481	0.0721373	1.3224	0.286179	0.892985
ENSG00000204941	PSG5	-0.778651	-1.23602	-1.60564	-1.29163	5.26765	1.32239	0.28618	0.892985
ENSG00000228506	RP11-98I9.4	0.73977	0.374608	0.755747	0.494622	0.762218	1.32194	0.286342	0.893334
ENSG00000142347	MYO1F	0.248942	0.696974	1.09288	1.03479	0.350737	1.32114	0.286627	0.894031
ENSG00000065665	SEC61A2	0.232079	0.524436	0.292375	0.194319	3.02198	1.32103	0.286665	0.894031
ENSG00000213988	ZNF90	0.535687	0.809293	-0.212671	0.0656521	-0.083819	1.32083	0.286736	0.894094
ENSG00000198218	QRICH1	0.0582834	0.0194132	-0.128605	-0.0434126	6.26488	1.32062	0.286812	0.894175
ENSG00000005187	ACSM3	1.13859	2.23524	2.69992	2.45565	-0.221939	1.31976	0.287116	0.894967
ENSG00000139324	TMTC3	0.110945	0.0421946	-0.174219	0.0100405	6.06579	1.31954	0.287194	0.895054
ENSG00000174514	MFSD4A	-0.833315	-0.758965	-1.86817	-1.19543	-0.972131	1.3184	0.287603	0.895911
ENSG00000121653	MAPK8IP1	0.324851	0.414395	0.483587	0.431899	3.61078	1.31827	0.287648	0.895911
ENSG00000117242	PINK1-AS	0.241649	0.311771	0.118144	0.196864	3.08582	1.31807	0.287721	0.895911
ENSG00000185813	PCYT2	0.182069	0.28764	0.616553	0.455594	4.94165	1.31802	0.287738	0.895911
ENSG00000187634	SAMD11	0.388792	0.769625	0.939666	0.634895	5.10183	1.31796	0.287759	0.895911
ENSG00000271155	RP11-435O5.5	1.90535	1.14164	2.26424	2.17374	-1.32693	1.31757	0.2879	0.895911
ENSG00000125352	RNF113A	0.0730214	0.000222562	0.327669	0.108358	2.96932	1.31752	0.287917	0.895911
ENSG00000152763	WDR78	0.436045	0.440548	0.386097	0.604552	1.43269	1.31751	0.28792	0.895911
ENSG00000271009	RP11-346C20.3	1.15932	1.52732	1.99545	0.859381	-1.54251	1.31751	0.287921	0.895911
ENSG00000279145	RP11-547D13.1	0.1311	-0.243246	-0.572976	-1.6457	-1.21434	1.31638	0.288324	0.896152
ENSG00000166770	ZNF667-AS1	0.348828	0.40547	0.334485	0.48429	3.24624	1.31637	0.288328	0.896152
ENSG00000176101	SSNA1	0.118902	-0.00563726	0.338348	0.0701319	5.16945	1.31632	0.288345	0.896152
ENSG00000197037	ZSCAN25	0.323395	0.238095	0.310542	0.187972	3.93538	1.31631	0.28835	0.896152
ENSG00000214226	C17orf67	0.603331	0.453363	0.690668	0.778531	2.39324	1.31616	0.288403	0.896152
ENSG00000176919	C8G	1.48361	0.486671	1.47585	1.96928	-1.52513	1.31598	0.28847	0.896152
ENSG00000149679	CABLES2	-0.214171	-0.16462	-0.310596	-0.341935	3.66378	1.31591	0.288492	0.896152
ENSG00000167302	TEPSIN	-0.0825018	0.15791	0.348699	0.346005	3.13454	1.31577	0.288544	0.896152
ENSG00000117362	APH1A	0.129741	0.00489624	0.162937	0.0526837	6.56895	1.31573	0.288558	0.896152
ENSG00000160131	VMA21	0.000579995	-0.035705	-0.275795	-0.109373	5.62083	1.31572	0.28856	0.896152
ENSG00000177885	GRB2	-0.148222	-0.123217	-0.13063	-0.216755	6.9	1.31561	0.2886	0.896152
ENSG00000104915	STX10	-0.163704	-0.170225	0.0462736	-0.0199466	4.87604	1.31544	0.288663	0.896152
ENSG00000132109	TRIM21	-0.0235752	-0.0723744	-0.21158	-0.336396	4.06336	1.31538	0.288684	0.896152
ENSG00000172197	MBOAT1	-0.46523	-0.705423	-0.85665	-0.915898	2.1157	1.31527	0.288723	0.896152
ENSG00000124380	SNRNP27	-0.143289	-0.303326	-0.122084	-0.247281	4.32962	1.31519	0.288752	0.896152
ENSG00000166266	CUL5	-0.0142525	-0.0746796	-0.204699	-0.134839	5.99282	1.31489	0.288857	0.8963
ENSG00000272870	RP11-798M19.6	0.555602	0.710903	0.904364	0.586735	0.0389414	1.31477	0.288901	0.8963
ENSG00000231290	APCDD1L-AS1	-1.46803	-1.89745	-2.63792	-2.3471	0.68438	1.31452	0.288992	0.896428
ENSG00000168502	MTCL1	-0.510574	-0.634761	-0.880925	-0.984349	5.94844	1.31413	0.289132	0.896486
ENSG00000110492	MDK	0.124983	0.565254	0.836696	0.565933	7.90365	1.31402	0.28917	0.896486
ENSG00000226419	SLC16A1-AS1	-0.297587	-0.709965	-0.737988	-0.606969	2.31404	1.31401	0.289173	0.896486
ENSG00000103423	DNAJA3	-0.227215	-0.242369	-0.251058	-0.343349	5.45858	1.31385	0.289231	0.896486
ENSG00000233858	AC026904.1	1.66126	-1.94692	2.06486	2.13309	-2.19615	1.31908	0.289315	0.896486
ENSG00000235385	GS1-600G8.5	-0.557419	0.339288	0.343829	0.783982	-0.270476	1.31317	0.289477	0.896486
ENSG00000198841	KTI12	-0.207062	0.14405	0.198893	-0.222598	2.10947	1.31315	0.289483	0.896486
ENSG00000119685	TTLL5	0.0732217	0.0827829	-0.196836	-0.0781459	4.48493	1.31314	0.289488	0.896486
ENSG00000285728	NA	0.71743	-0.224406	1.05742	0.191573	-1.14672	1.31306	0.289516	0.896486
ENSG00000166821	PEX11A	0.546421	0.36425	0.516496	0.369878	2.81977	1.31296	0.28955	0.896486
ENSG00000091947	TMEM101	0.110141	0.07642	0.25945	0.28215	4.64898	1.31293	0.289564	0.896486
ENSG00000175395	ZNF25	0.00319194	-0.0392019	-0.309997	-0.222426	4.5672	1.31277	0.289619	0.896503
ENSG00000081148	IMPG2	0.627925	2.04922	1.08411	0.358657	-1.20666	1.31208	0.289867	0.896873
ENSG00000233806	LINC01237	1.90196	2.06142	2.39095	2.55899	0.512377	1.31205	0.28988	0.896873
ENSG00000181038	METTL23	0.165821	-0.104235	0.114549	0.210499	3.23821	1.31195	0.289917	0.896873
ENSG00000140464	PML	-0.279657	-0.290625	-0.394995	-0.322087	6.78332	1.31188	0.28994	0.896873
ENSG00000276334	AL133243.1	0.247194	0.257574	-0.260772	-0.586636	0.133755	1.3117	0.290005	0.89692
ENSG00000250131	RP11-130F10.1	-1.18812	-0.977627	-1.52123	-2.43711	-1.57215	1.31118	0.290193	0.897105
ENSG00000281538	RP4-669P10.20	-1.54706	-1.09022	-0.912331	-0.71025	-1.19704	1.31098	0.290264	0.897105
ENSG00000160113	NR2F6	-0.155955	-0.351276	-0.0292437	-0.253509	5.95834	1.31088	0.2903	0.897105
ENSG00000267041	ZNF850	-0.589544	-0.283983	-0.433113	-0.324336	1.68986	1.31085	0.29031	0.897105
ENSG00000253846	PCDHGA10	0.0450457	0.368658	0.196408	0.37187	4.45215	1.31083	0.290317	0.897105
ENSG00000177042	TMEM80	0.466723	0.240449	0.438153	0.375327	4.91345	1.31051	0.290434	0.897312
ENSG00000261654	RP11-96K19.4	0.226795	0.920435	-0.469746	0.294761	-0.892544	1.31011	0.290578	0.897424
ENSG00000148572	NRBF2	0.120113	-0.0246217	-0.17406	-0.116569	5.05301	1.31002	0.290608	0.897424
ENSG00000182670	TTC3	0.0345819	0.0676695	-0.227096	-0.04276	8.81328	1.30999	0.290621	0.897424
ENSG00000127954	STEAP4	7.36308	7.07955	7.7349	7.97104	1.92962	1.32515	0.290709	0.897536
ENSG00000099937	SERPIND1	2.24628	2.53456	1.91277	2.38437	-0.969192	1.30956	0.290776	0.897536
ENSG00000028137	TNFRSF1B	0.518892	0.462546	0.769714	0.72438	5.86988	1.30947	0.290809	0.897536
ENSG00000236859	NIFK-AS1	0.261773	0.634424	0.291418	0.283196	1.49756	1.30904	0.290965	0.897697
ENSG00000231908	IDH1-AS1	2.46553	1.83208	1.58386	2.25253	-1.41049	1.3089	0.291013	0.897697
ENSG00000204262	COL5A2	0.445684	0.43347	0.37572	0.478657	10.8798	1.30884	0.291037	0.897697
ENSG00000273142	RP11-458F8.4	0.550552	0.885289	0.633015	0.29957	0.634632	1.30877	0.291062	0.897697
ENSG00000084073	ZMPSTE24	0.176565	0.158072	-0.0101642	0.107066	6.31095	1.30849	0.291161	0.897846
ENSG00000143515	ATP8B2	0.400995	0.509531	0.656583	0.6894	7.61989	1.30824	0.291254	0.897978
ENSG00000135655	USP15	0.195381	0.124214	0.215016	0.399164	5.66953	1.30778	0.291418	0.898175
ENSG00000184281	TSSC4	0.00228575	0.0874222	0.336242	0.129946	4.92963	1.30778	0.291419	0.898175
ENSG00000152382	TADA1	-0.366589	-0.155502	-0.34912	-0.207915	2.7973	1.30743	0.291546	0.898291
ENSG00000116221	MRPL37	-0.193071	-0.212396	-0.175243	-0.247402	5.58111	1.30738	0.291563	0.898291
ENSG00000125386	FAM193A	-0.000148944	0.136754	-0.057397	-0.0451853	5.2422	1.30726	0.291607	0.898291
ENSG00000172466	ZNF24	-0.0260999	-0.114507	-0.212196	-0.173087	6.33161	1.3071	0.291667	0.898319
ENSG00000159263	SIM2	0.422605	-0.277213	-0.410619	-0.58891	0.312373	1.30669	0.291812	0.898612
ENSG00000218416	PP14571	0.865558	0.619144	0.807721	1.77961	-0.667204	1.30624	0.291978	0.898821
ENSG00000204394	VARS	-0.303488	-0.286771	-0.305269	-0.304203	6.32037	1.30613	0.292015	0.898821
ENSG00000119640	ACYP1	-0.306633	-0.601254	-0.251594	-0.11279	2.18273	1.30607	0.292039	0.898821
ENSG00000173153	ESRRA	-0.0931261	-0.176734	0.177062	0.0389964	4.89701	1.30575	0.292156	0.898821
ENSG00000116030	SUMO1	-0.0573889	-0.175145	-0.0868452	-0.173459	6.09795	1.3057	0.292172	0.898821
ENSG00000163818	LZTFL1	0.23258	0.205084	-0.108586	0.0183158	4.31671	1.30567	0.292182	0.898821
ENSG00000170325	PRDM10	-0.294294	-0.284404	-0.366129	-0.205656	3.74399	1.30553	0.292233	0.898822
ENSG00000231672	DIRC3	-1.17524	-1.14412	-1.68874	-2.07097	-0.148609	1.30507	0.2924	0.899181
ENSG00000155850	SLC26A2	0.279358	0.191521	0.0365492	0.138733	5.72837	1.30449	0.292612	0.899219
ENSG00000015153	YAF2	-0.299379	-0.325152	-0.376334	-0.287352	3.94562	1.30431	0.292676	0.899219
ENSG00000060762	MPC1	0.478265	0.290971	0.518157	0.550627	3.37505	1.30423	0.292707	0.899219
ENSG00000166529	ZSCAN21	0.423878	0.416828	0.457404	0.374438	2.57165	1.30421	0.292711	0.899219
ENSG00000224687	RASAL2-AS1	0.369319	0.0314684	0.775182	0.218765	0.666631	1.30416	0.292731	0.899219
ENSG00000249592	RP11-440L14.1	0.549625	0.510535	0.77708	0.398016	1.33381	1.30398	0.292797	0.899219
ENSG00000267219	AC010504.2	-0.287242	0.45036	-0.910396	0.588804	-1.59857	1.30395	0.292807	0.899219
ENSG00000184007	PTP4A2	-0.0638372	-0.0636498	-0.198711	-0.254815	7.75176	1.30393	0.292816	0.899219
ENSG00000135549	PKIB	-1.72043	-2.57017	-1.31093	-2.50421	-1.56531	1.30363	0.292922	0.899391
ENSG00000258890	CEP95	0.287131	0.258302	0.0409289	0.0460058	4.13078	1.30328	0.293051	0.899441
ENSG00000265478	CTD-2145A24.5	-0.364437	-0.251007	0.47955	-1.07378	-1.36614	1.30324	0.293066	0.899441
ENSG00000128709	HOXD9	-0.0723283	0.141521	0.366925	0.21413	4.44635	1.30317	0.29309	0.899441
ENSG00000184203	PPP1R2	-0.00776789	-0.14046	-0.177608	-0.140037	5.7196	1.3024	0.29337	0.899917
ENSG00000169193	CCDC126	0.405782	0.353619	0.213305	0.331412	3.07189	1.30224	0.29343	0.899917
ENSG00000229833	PET100	0.22627	-0.26829	0.74865	0.14864	0.063074	1.30223	0.293433	0.899917
ENSG00000129474	AJUBA	-0.801887	-0.688484	-0.473006	-0.612186	6.2967	1.30213	0.293469	0.899917
ENSG00000122756	CNTFR	-3.16438	-2.25973	-0.511308	-1.54025	-1.19739	1.30198	0.293522	0.899917
ENSG00000179604	CDC42EP4	-0.0237633	0.275514	0.499557	0.353958	6.80401	1.3017	0.293625	0.899917
ENSG00000077150	NFKB2	-0.508874	-0.4992	-0.148425	-0.279552	5.21945	1.30162	0.293654	0.899917
ENSG00000162704	ARPC5	-0.191764	-0.390397	-0.118364	-0.138236	7.78866	1.3016	0.293661	0.899917
ENSG00000169918	OTUD7A	0.865874	0.9997	1.57495	1.37081	-0.27479	1.3015	0.293699	0.899917
ENSG00000101138	CSTF1	-0.143916	-0.075892	-0.218994	-0.213563	4.33161	1.30118	0.293813	0.900112
ENSG00000177463	NR2C2	-0.137334	-0.163396	-0.214491	-0.0888983	5.7922	1.30092	0.29391	0.900253
ENSG00000160408	ST6GALNAC6	0.521093	0.338272	1.39673	-0.117207	-0.67106	1.30063	0.294016	0.900319
ENSG00000143771	CNIH4	0.233313	-0.0441499	0.201657	0.195959	5.38977	1.30052	0.294056	0.900319
ENSG00000154518	ATP5G3	0.0426843	-0.038212	0.204446	0.0145126	6.14057	1.30044	0.294083	0.900319
ENSG00000152404	CWF19L2	-0.128913	0.0546234	-0.177282	-0.181769	3.60926	1.30021	0.294167	0.900423
ENSG00000205054	LINC01121	-0.206514	1.64515	0.171206	2.55706	-1.67707	1.30778	0.294439	0.901099
ENSG00000134262	AP4B1	-0.355095	-0.279287	-0.0221642	-0.123517	3.02881	1.29908	0.29458	0.901336
ENSG00000259702	RP11-236L14.1	1.87049	1.55559	3.12154	1.53408	-1.61298	1.29896	0.294624	0.901336
ENSG00000133193	FAM104A	-0.0332153	-0.138382	-0.205841	-0.245939	4.26213	1.29863	0.294745	0.901336
ENSG00000272512	RP11-54O7.17	0.17668	0.351669	1.39814	1.60355	-0.698489	1.29854	0.294778	0.901336
ENSG00000279495	RP11-521B24.4	-0.680718	-0.603116	0.204447	-0.29038	0.674741	1.29838	0.294835	0.901336
ENSG00000280195	XX-FW83563B9.5	-0.0679958	0.662594	1.22356	0.49515	-0.294282	1.29819	0.294905	0.901336
ENSG00000122545	SEPT7	-0.0794917	-0.114029	-0.362832	-0.198317	7.75243	1.29818	0.294909	0.901336
ENSG00000167476	JSRP1	0.796312	-1.4163	-0.740965	0.928382	-1.81185	1.29802	0.294967	0.901336
ENSG00000144749	LRIG1	0.94983	1.18445	1.23144	1.53392	7.20916	1.29801	0.294971	0.901336
ENSG00000227632	AC018804.6	-1.56462	-0.188755	-1.78033	-1.18575	-1.22875	1.29757	0.295134	0.901376
ENSG00000203666	EFCAB2	0.459166	0.6092	0.730935	0.506801	2.82522	1.29745	0.295177	0.901376
ENSG00000245146	LINC01024	-0.282191	-1.00105	-0.686786	-0.615327	-0.0177007	1.29742	0.295187	0.901376
ENSG00000247828	TMEM161B-AS1	0.190895	0.39999	0.285623	0.560628	1.32721	1.29735	0.295212	0.901376
ENSG00000251429	RP11-597D13.7	0.703064	2.22398	1.06366	0.883921	-1.10129	1.29729	0.295236	0.901376
ENSG00000153044	CENPH	-1.26622	-0.874153	-0.927938	-1.18855	1.88326	1.29697	0.295352	0.901576
ENSG00000269994	RP11-276H19.2	1.72635	2.06289	2.28856	2.06863	-0.868655	1.29658	0.295494	0.901793
ENSG00000187514	PTMA	-0.0698251	0.160165	0.265777	0.0140102	9.32657	1.29649	0.29553	0.901793
ENSG00000272009	RP1-313I6.12	1.29066	2.33073	2.70506	2.25121	-1.86781	1.2962	0.295635	0.901793
ENSG00000213693	SEC14L1P1	0.395292	-0.189161	0.947002	0.700913	-0.410435	1.29605	0.295689	0.901793
ENSG00000170310	STX8	-0.0893721	-0.261883	-0.223118	-0.239003	4.16034	1.29588	0.295751	0.901793
ENSG00000264107	RP11-848P1.5	-0.149931	-2.72769	-0.13246	-0.152404	-1.86619	1.29583	0.295769	0.901793
ENSG00000198356	ASNA1	0.0480684	0.0275697	0.250406	0.0882659	5.78521	1.29576	0.295796	0.901793
ENSG00000031823	RANBP3	0.000508232	0.0383257	0.155415	0.0115373	6.05917	1.29551	0.295887	0.901793
ENSG00000179262	RAD23A	-0.193486	-0.17511	-0.103855	-0.17387	6.09384	1.29532	0.295958	0.901793
ENSG00000175756	AURKAIP1	-0.048935	-0.190351	0.204463	0.0286319	5.56945	1.29511	0.296032	0.901793
ENSG00000100890	KIAA0391	-0.323049	-0.0547326	-0.289421	-0.370639	2.11291	1.29495	0.296091	0.901793
ENSG00000223802	CERS1	-1.60316	-0.382012	0.0305522	-0.728513	-0.556784	1.29479	0.296152	0.901793
ENSG00000241764	AC002467.7	0.00548645	0.994108	0.449111	0.739768	-0.483705	1.29474	0.29617	0.901793
ENSG00000167925	GHDC	0.0283636	-0.217278	0.138704	0.0385559	4.68233	1.29465	0.296203	0.901793
ENSG00000171161	ZNF672	0.0274847	0.257989	0.231019	0.0514599	4.60087	1.29452	0.296252	0.901793
ENSG00000070413	DGCR2	0.187918	0.226073	0.262232	0.231812	7.32274	1.29426	0.296345	0.901793
ENSG00000107745	MICU1	-0.0654424	-0.202685	-0.377933	-0.352637	5.86236	1.29394	0.296464	0.901793
ENSG00000085871	MGST2	1.04383	1.20544	0.934989	0.8291	2.19099	1.29382	0.296507	0.901793
ENSG00000128829	EIF2AK4	-0.134834	-0.222341	-0.354054	-0.334872	6.95677	1.29369	0.296556	0.901793
ENSG00000112096	SOD2	1.24504	0.77463	1.13972	1.15277	8.46344	1.29367	0.296561	0.901793
ENSG00000169174	PCSK9	1.04743	1.54365	2.48689	2.10034	4.13647	1.2936	0.296587	0.901793
ENSG00000099998	GGT5	0.77769	0.831214	1.5175	1.14404	4.63502	1.29345	0.296642	0.901793
ENSG00000110514	MADD	-0.294185	-0.22164	-0.330449	-0.31714	5.6086	1.29337	0.296673	0.901793
ENSG00000115762	PLEKHB2	-0.271942	-0.278318	-0.322934	-0.23332	6.8396	1.29333	0.296687	0.901793
ENSG00000184110	EIF3C	-1.30087	-1.07754	-1.31434	-0.556827	4.25962	1.29317	0.296747	0.901793
ENSG00000170291	ELP5	0.224338	0.0868091	0.217221	0.100784	4.46966	1.29304	0.296796	0.901793
ENSG00000130433	CACNG6	-1.0916	-0.665594	-1.17778	-1.72982	0.230612	1.29298	0.296815	0.901793
ENSG00000089335	ZNF302	0.169537	0.430326	0.227059	0.335698	4.6245	1.29292	0.296839	0.901793
ENSG00000091972	CD200	-1.00051	-1.28642	-1.84711	-1.83866	4.22451	1.29243	0.297019	0.902065
ENSG00000182752	PAPPA	1.25754	1.15334	1.11069	1.26611	9.04931	1.29231	0.297065	0.902065
ENSG00000138378	STAT4	-0.783243	-1.08755	-0.938179	-1.15622	0.0195475	1.29223	0.297091	0.902065
ENSG00000240230	COX19	0.0421041	0.108857	0.340225	0.303184	3.75571	1.29198	0.297183	0.902065
ENSG00000197363	ZNF517	0.31399	0.387038	0.483584	0.526445	3.82261	1.29196	0.297193	0.902065
ENSG00000182628	SKA2	-0.314089	-0.294804	-0.419925	-0.330187	4.87531	1.29185	0.297232	0.902065
ENSG00000139899	CBLN3	-0.0475671	0.0555337	0.503957	0.180647	2.59882	1.29152	0.297355	0.902283
ENSG00000140545	MFGE8	0.124698	0.297742	0.435865	0.465656	10.0156	1.29107	0.297521	0.902585
ENSG00000283971	NA	0.917031	1.2778	1.79447	1.35218	-0.966437	1.29097	0.297555	0.902585
ENSG00000182154	MRPL41	0.0329255	-0.0136245	0.323205	0.0276562	5.39431	1.29057	0.297706	0.902815
ENSG00000137177	KIF13A	0.0372816	0.28838	0.218364	0.362834	7.09467	1.29017	0.297851	0.902815
ENSG00000184785	SMIM10	0.369866	0.469697	0.436053	0.329775	3.14079	1.29012	0.29787	0.902815
ENSG00000231587	SNORD62B	-0.782032	-0.611726	-0.891792	0.508957	-1.55907	1.28998	0.297921	0.902815
ENSG00000139233	LLPH	0.280319	0.0383388	0.151627	0.177017	4.2907	1.2897	0.298024	0.902815
ENSG00000177058	SLC38A9	0.297142	0.266994	0.183491	0.385509	3.62081	1.28969	0.298029	0.902815
ENSG00000151465	CDC123	-0.0804832	-0.142042	-0.0908373	-0.226484	5.26918	1.28955	0.29808	0.902815
ENSG00000075142	SRI	0.0533331	0.00739042	0.248046	0.124464	5.2955	1.28952	0.298092	0.902815
ENSG00000255248	MIR100HG	0.0467097	0.0034808	-0.297998	-0.280352	6.69145	1.28937	0.298148	0.902815
ENSG00000138190	EXOC6	-0.37534	-0.391504	-0.775998	-0.53237	2.40543	1.28934	0.298159	0.902815
ENSG00000075651	PLD1	1.42503	1.18864	1.1359	0.99159	5.70452	1.28926	0.298189	0.902815
ENSG00000229656	RP11-462L8.1	-1.09145	-0.258296	-1.80992	-0.940174	-1.6585	1.28899	0.298288	0.902815
ENSG00000140575	IQGAP1	-0.0283436	0.02197	-0.273369	-0.137212	8.59931	1.28899	0.298289	0.902815
ENSG00000160460	SPTBN4	0.0207003	0.650806	0.266333	0.311114	1.28401	1.28864	0.298418	0.902966
ENSG00000157617	C2CD2	-0.390647	-0.485773	-0.556796	-0.582318	5.4784	1.28839	0.29851	0.902966
ENSG00000140993	TIGD7	-0.288985	0.347661	0.357587	0.433776	0.728386	1.28829	0.298546	0.902966
ENSG00000285816	NA	-0.690696	-1.61187	-1.68137	-0.871691	-1.12687	1.28828	0.29855	0.902966
ENSG00000132801	ZSWIM3	0.108	0.234892	0.418452	0.195985	2.16755	1.28806	0.298631	0.902966
ENSG00000167695	FAM57A	-0.188129	-0.545823	-0.466401	-0.511291	4.82362	1.28801	0.298648	0.902966
ENSG00000172007	RAB33B	0.164833	0.180944	-0.0306879	0.245956	4.0021	1.28789	0.298694	0.902966
ENSG00000148481	FAM188A	0.0232625	-0.113344	-0.19029	-0.121689	4.83434	1.28769	0.298768	0.903035
ENSG00000171862	PTEN	0.136361	0.0884392	-0.227692	-0.116035	7.80269	1.28756	0.298818	0.903035
ENSG00000229847	EMX2OS	0.739213	0.837866	0.719968	0.803639	7.09578	1.2874	0.298875	0.903055
ENSG00000152291	TGOLN2	0.185923	0.221767	0.212546	0.281938	8.9464	1.28722	0.298944	0.90311
ENSG00000253671	RP11-806O11.1	0.847739	2.79424	2.25442	2.54876	-1.22036	1.28608	0.299366	0.904147
ENSG00000274561	RP11-147L13.12	-0.214657	-0.988177	-0.563595	-0.266806	-0.141547	1.28582	0.299461	0.904147
ENSG00000257740	RP11-977G19.12	-0.0557464	-0.47113	-0.446305	0.743479	-0.789052	1.28574	0.299492	0.904147
ENSG00000154655	L3MBTL4	2.24851	3.18583	3.1465	3.87797	-1.67708	1.28546	0.299595	0.904147
ENSG00000230092	RP11-206L10.8	0.775547	-0.824061	0.068396	1.10832	-1.62689	1.2854	0.299615	0.904147
ENSG00000135913	USP37	0.00152316	-0.0764996	-0.296718	-0.176091	3.25312	1.28535	0.299636	0.904147
ENSG00000106009	BRAT1	0.0697499	0.151867	0.290701	0.17064	5.40797	1.28528	0.299663	0.904147
ENSG00000198556	ZNF789	0.188219	0.351737	0.606119	0.565729	2.59842	1.28517	0.299703	0.904147
ENSG00000179111	HES7	0.593992	1.12443	1.45909	1.04691	-0.424327	1.28477	0.29985	0.904147
ENSG00000141560	FN3KRP	-0.312818	-0.242471	-0.0246925	-0.223239	4.56732	1.28466	0.299893	0.904147
ENSG00000270069	MIR222HG	0.170564	0.26666	0.331415	0.77011	1.95599	1.28461	0.299911	0.904147
ENSG00000086619	ERO1B	0.296636	0.285536	0.0478118	-0.0796462	3.69205	1.28459	0.299917	0.904147
ENSG00000186908	ZDHHC17	-0.170819	-0.165283	-0.262195	-0.216235	5.51332	1.28451	0.299946	0.904147
ENSG00000138801	PAPSS1	-0.205024	-0.273588	-0.306832	-0.233165	6.17059	1.28398	0.300145	0.904485
ENSG00000136040	PLXNC1	1.28159	1.61918	1.5891	1.39134	6.85247	1.28394	0.30016	0.904485
ENSG00000102755	FLT1	-1.35049	-1.60384	-1.99682	-1.75149	3.3309	1.28335	0.300378	0.90499
ENSG00000180787	ZFP3	0.333384	0.36126	0.0982349	0.245703	3.35412	1.28279	0.300585	0.905061
ENSG00000265511	RP11-524F11.1	0.866276	1.60132	1.49482	2.15317	-0.844778	1.28258	0.300666	0.905061
ENSG00000167110	GOLGA2	-0.0653752	-0.128201	-0.0592657	-0.19707	7.44672	1.28247	0.300705	0.905061
ENSG00000125901	MRPS26	0.0286378	0.028371	0.311547	0.0108398	4.41511	1.28247	0.300707	0.905061
ENSG00000123213	NLN	0.327792	0.357628	0.299286	0.521353	5.49278	1.28226	0.300785	0.905061
ENSG00000181481	RNF135	0.0975375	-0.210029	-0.0198459	0.0671175	4.37337	1.2822	0.300808	0.905061
ENSG00000198464	ZNF480	0.275258	0.321029	0.154918	0.103697	4.08424	1.28203	0.300868	0.905061
ENSG00000156521	TYSND1	-0.259367	-0.435979	-0.304285	-0.338129	3.84729	1.2816	0.301031	0.905061
ENSG00000159140	SON	0.0376982	-0.0241554	-0.173415	-0.0818196	8.25582	1.28159	0.301033	0.905061
ENSG00000131127	ZNF141	0.42613	0.171803	0.112532	0.393422	2.44412	1.28129	0.301144	0.905061
ENSG00000187193	MT1X	0.510619	0.351804	0.726134	-0.00243185	0.931576	1.2812	0.301179	0.905061
ENSG00000153201	RANBP2	0.0390464	0.00510876	-0.189562	-0.0960452	7.37356	1.28114	0.301202	0.905061
ENSG00000213445	SIPA1	-0.351029	-0.255361	-0.143615	-0.286942	5.46665	1.28107	0.301228	0.905061
ENSG00000273261	RP11-531F16.4	-1.53869	0.129943	-0.960794	-1.543	-1.8215	1.28091	0.301288	0.905061
ENSG00000114573	ATP6V1A	-0.128163	-0.160186	-0.25128	-0.135651	6.20337	1.28082	0.301323	0.905061
ENSG00000073910	FRY	-0.823676	-0.833881	-0.945366	-0.857398	5.90184	1.28081	0.301323	0.905061
ENSG00000236708	AC073316.1	1.71506	3.51129	4.19631	3.12259	-2.00447	1.29529	0.301349	0.905061
ENSG00000163938	GNL3	-0.116255	-0.108099	-0.31239	-0.192579	5.92702	1.28073	0.301355	0.905061
ENSG00000272994	RP11-332H14.2	0.114182	0.293674	0.799654	0.797577	-0.145081	1.2807	0.301366	0.905061
ENSG00000255769	GOLGA2P10	-0.178698	0.125712	0.059599	-0.447032	1.88826	1.28038	0.301487	0.905272
ENSG00000166012	TAF1D	-0.278226	-0.305878	-0.40149	-0.278847	5.08862	1.28003	0.301614	0.905461
ENSG00000126524	SBDS	-0.108115	-0.192593	-0.21855	-0.0897229	6.28436	1.27993	0.301652	0.905461
ENSG00000164182	NDUFAF2	-0.180292	-0.384436	-0.296597	-0.347058	3.72336	1.27968	0.301746	0.905461
ENSG00000184117	NIPSNAP1	-0.272136	-0.395025	-0.420581	-0.596371	4.90652	1.27966	0.301753	0.905461
ENSG00000257259	RP11-767I20.1	1.67849	5.03499	3.56415	4.1286	-2.54206	1.29378	0.301898	0.905745
ENSG00000278969	RP11-662I13.3	1.5954	2.0744	2.75028	2.35297	-1.93736	1.27913	0.301952	0.905754
ENSG00000169288	MRPL1	-0.22997	-0.0317372	-0.306274	-0.282874	3.5746	1.2788	0.302076	0.905975
ENSG00000198938	MT-CO3	0.0859953	0.516192	0.134087	0.257045	10.4592	1.27864	0.302134	0.905995
ENSG00000174437	ATP2A2	-0.0792742	-0.17646	-0.262446	-0.326008	9.15103	1.27822	0.302294	0.906054
ENSG00000224020	MIR181A2HG	-1.20109	-1.29571	-1.23628	-0.873796	-0.590172	1.27819	0.302304	0.906054
ENSG00000104332	SFRP1	-1.09786	-1.28554	-1.74173	-2.18948	7.75409	1.27812	0.302329	0.906054
ENSG00000084636	COL16A1	-0.634521	-0.796	-0.977062	-1.47264	7.41791	1.27795	0.302393	0.906054
ENSG00000117625	RCOR3	-0.062945	-0.0581442	-0.258179	-0.215679	5.18968	1.27787	0.302423	0.906054
ENSG00000168036	CTNNB1	0.25522	0.213424	0.175337	0.137181	8.47729	1.2776	0.302526	0.906054
ENSG00000196865	NHLRC2	-0.018258	-0.0567023	-0.269738	-0.171577	5.42611	1.27756	0.302539	0.906054
ENSG00000070366	SMG6	-0.180859	-0.226094	-0.277272	-0.313837	5.98094	1.2775	0.30256	0.906054
ENSG00000204174	NPY4R	-1.65462	-1.59852	-2.62896	-1.83688	-1.70995	1.29519	0.302731	0.906158
ENSG00000276045	ORAI1	-0.266327	-0.293529	-0.262152	-0.181514	4.50603	1.27699	0.302752	0.906158
ENSG00000014123	UFL1	0.00755351	0.088128	-0.25035	-0.111091	5.76312	1.27683	0.302814	0.906158
ENSG00000188191	PRKAR1B	-0.184137	-0.364191	-0.367806	-0.519898	4.94187	1.27679	0.302826	0.906158
ENSG00000055332	EIF2AK2	0.374974	0.264968	-0.0236196	0.0134357	7.07691	1.27673	0.302849	0.906158
ENSG00000119729	RHOQ	0.416842	0.449022	0.354905	0.457269	6.90384	1.27635	0.302994	0.906442
ENSG00000087077	TRIP6	-0.0239451	-0.0471149	0.294476	0.0424524	6.61544	1.27604	0.30311	0.906635
ENSG00000261777	RP11-529K1.2	-0.455546	0.881212	1.92318	-0.30293	-2.03454	1.27563	0.303261	0.906935
ENSG00000166794	PPIB	0.305535	0.388622	0.502977	0.343303	7.46791	1.27537	0.303359	0.907078
ENSG00000162814	SPATA17	1.39632	1.65012	1.67783	1.4335	-1.43201	1.27509	0.303465	0.907241
ENSG00000108528	SLC25A11	-0.0508689	-0.0977392	0.0993562	-0.0267058	5.45817	1.27495	0.303518	0.907248
ENSG00000160783	PMF1	-0.182618	-0.0833348	0.0780417	-0.23736	3.32469	1.27475	0.303593	0.907266
ENSG00000247735	CTD-2574D22.2	-0.34194	0.482818	-0.194833	0.664901	-0.272229	1.27455	0.303667	0.907266
ENSG00000051128	HOMER3	-0.173642	0.107804	0.265403	-0.160129	5.06303	1.27453	0.303677	0.907266
ENSG00000166670	MMP10	-3.32563	-2.27319	-2.92191	-2.32409	6.71654	1.27378	0.303956	0.90795
ENSG00000162976	PQLC3	0.345717	0.314367	0.437775	0.371632	4.75794	1.27275	0.304343	0.908771
ENSG00000164885	CDK5	0.129333	0.138449	0.519775	0.399778	3.06951	1.27256	0.304415	0.908771
ENSG00000178055	PRSS42	1.13603	2.54482	1.42032	2.42369	-1.98076	1.27251	0.304437	0.908771
ENSG00000184209	SNRNP35	0.143016	0.0548915	0.396813	0.0983518	3.57624	1.27188	0.304671	0.908771
ENSG00000251396	LINC01301	0.416768	-0.949966	0.262748	1.00053	-1.51772	1.27176	0.304718	0.908771
ENSG00000160746	ANO10	0.0527955	-0.0652098	-0.265615	-0.14696	5.88861	1.2717	0.30474	0.908771
ENSG00000129932	DOHH	0.0637822	-0.197368	0.27539	0.0785299	3.94972	1.27161	0.304773	0.908771
ENSG00000285928	NA	0.414314	0.960034	0.340851	0.596506	0.073059	1.2716	0.304777	0.908771
ENSG00000155090	KLF10	-0.270259	-0.404083	-0.529407	-0.626909	6.31769	1.2716	0.30478	0.908771
ENSG00000179772	FOXS1	-2.0958	-2.72726	-1.51205	-3.42364	-1.08533	1.27143	0.304841	0.908771
ENSG00000172500	FIBP	0.062518	0.192371	0.231981	0.183697	5.64123	1.2714	0.304852	0.908771
ENSG00000149554	CHEK1	-0.247286	-0.21674	-0.499957	-0.661586	3.89923	1.27115	0.30495	0.908771
ENSG00000171174	RBKS	1.22471	0.97154	1.5378	0.846333	0.0136002	1.27112	0.304959	0.908771
ENSG00000147894	C9orf72	0.528996	0.395903	0.535877	0.759718	3.42998	1.27084	0.305063	0.908771
ENSG00000123144	C19orf43	-0.0311131	0.064145	0.266475	-0.0123729	6.68576	1.27082	0.305072	0.908771
ENSG00000276931	RP11-161M6.6	-0.533157	0.377472	-0.798329	-0.610666	-0.665781	1.27066	0.305133	0.908771
ENSG00000270170	NCBP2-AS2	0.291589	0.279521	0.450801	0.294855	3.54373	1.27063	0.305143	0.908771
ENSG00000178234	GALNT11	0.293458	0.311801	0.252101	0.409374	5.80621	1.27062	0.305149	0.908771
ENSG00000171509	RXFP1	-1.47761	-1.41273	-1.05734	-0.618594	1.90913	1.27025	0.305287	0.909032
ENSG00000213024	NUP62	-0.193723	-0.113644	-0.13871	-0.124241	5.53479	1.2699	0.305419	0.909272
ENSG00000279255	LA16c-380A1.2	-0.638819	1.44941	0.342732	1.18119	-1.12896	1.26946	0.305586	0.909617
ENSG00000156875	MFSD14A	0.284347	0.144062	0.638919	0.494992	2.58732	1.2691	0.305724	0.909876
ENSG00000113460	BRIX1	-0.328492	-0.331182	-0.366448	-0.450313	4.15291	1.26841	0.305983	0.910366
ENSG00000170545	SMAGP	-0.456787	-0.676054	-0.609474	-0.855085	2.21961	1.26835	0.306005	0.910366
ENSG00000204149	AGAP6	-0.217833	-0.0511262	0.258553	0.168556	2.88936	1.26826	0.306042	0.910366
ENSG00000103168	TAF1C	0.201871	0.221751	0.375912	0.277868	5.1852	1.26794	0.306162	0.910574
ENSG00000112983	BRD8	0.31394	0.35679	0.310439	0.324004	5.63106	1.2677	0.306254	0.910693
ENSG00000260604	RP1-140K8.5	-1.05015	-1.5016	-1.62355	-1.37963	2.31604	1.2674	0.306364	0.91087
ENSG00000105926	MPP6	-0.384691	-0.347333	-0.497286	-0.211651	4.05236	1.2661	0.306858	0.912077
ENSG00000186792	HYAL3	0.372431	0.82116	0.620712	0.766772	1.77139	1.26606	0.306872	0.912077
ENSG00000270419	CAHM	-0.496997	0.899855	0.8282	-0.21031	-1.13736	1.2658	0.30697	0.91215
ENSG00000105185	PDCD5	-0.168865	-0.183476	0.157509	-0.0614007	4.70929	1.26573	0.306999	0.91215
ENSG00000142046	TMEM91	0.158849	0.23329	1.01188	0.314138	2.34933	1.26556	0.307063	0.91216
ENSG00000106367	AP1S1	-0.230056	-0.258015	-0.0756293	-0.228263	5.68019	1.26545	0.307105	0.91216
ENSG00000123415	SMUG1	0.216379	0.234249	0.280308	0.427361	3.70074	1.26475	0.30737	0.912797
ENSG00000236810	TCEB3-AS1	-0.869143	-0.0607719	-1.08019	-0.3817	-0.727058	1.2646	0.307427	0.912814
ENSG00000204370	SDHD	0.135703	-0.1444	0.0599944	0.116665	5.07922	1.26382	0.307726	0.913548
ENSG00000269044	CTC-429P9.3	0.394559	0.535772	0.618578	0.362195	2.32181	1.26332	0.307914	0.913782
ENSG00000058272	PPP1R12A	0.182644	0.232584	-0.0916006	0.0596322	7.40867	1.26322	0.307951	0.913782
ENSG00000250802	ZBED3-AS1	0.123467	1.31757	1.29389	1.13504	-0.776087	1.26312	0.307993	0.913782
ENSG00000144668	ITGA9	1.261	1.75229	2.26091	2.35286	1.53887	1.26307	0.308009	0.913782
ENSG00000005206	SPPL2B	0.0793961	0.0996062	0.35753	0.189137	5.27803	1.2628	0.308114	0.913785
ENSG00000113555	PCDH12	0.0510112	0.0503724	0.519641	-0.395527	-0.0445039	1.26273	0.308138	0.913785
ENSG00000048140	TSPAN17	-0.107646	-0.151617	-0.00743612	-0.255304	5.70254	1.26262	0.308182	0.913785
ENSG00000118816	CCNI	-0.0428799	-0.116009	-0.305757	-0.184668	8.55755	1.26253	0.308215	0.913785
ENSG00000083896	YTHDC1	0.044565	0.00834281	-0.0771598	-0.163722	6.07841	1.26234	0.308289	0.91385
ENSG00000179988	PSTK	0.396832	0.513006	0.706353	0.572296	1.23693	1.2621	0.308381	0.913971
ENSG00000172058	SERF1A	1.21806	0.581188	2.79698	1.37357	-1.42239	1.26182	0.308485	0.914128
ENSG00000229036	VDAC1P8	-0.128273	0.522331	-0.0280674	0.0956368	0.894641	1.26156	0.308585	0.914155
ENSG00000119927	GPAM	0.0613277	-0.200999	-0.255421	-0.252473	4.28717	1.26153	0.308597	0.914155
ENSG00000197362	ZNF786	0.198085	0.409348	0.282974	0.303247	2.88383	1.261	0.3088	0.914397
ENSG00000131148	EMC8	-0.158586	-0.236824	0.00212478	-0.102283	4.7388	1.26094	0.308821	0.914397
ENSG00000185761	ADAMTSL5	-0.344225	-0.116973	0.031689	0.0750408	4.2017	1.26091	0.308832	0.914397
ENSG00000122692	SMU1	0.0131544	-0.0409736	-0.154093	-0.138724	5.95749	1.26049	0.308994	0.914724
ENSG00000280334	RP11-361L15.5	0.275847	1.22878	-0.169044	0.375372	-1.29682	1.25998	0.309189	0.915121
ENSG00000173991	TCAP	0.944419	0.798427	1.00415	1.23037	-0.0105085	1.25987	0.30923	0.915121
ENSG00000102218	RP2	-0.122282	-0.00439009	0.0636174	0.232638	4.95306	1.25935	0.30943	0.91524
ENSG00000234327	AC012146.7	0.598321	0.748522	0.816156	0.21261	0.217164	1.25922	0.309478	0.91524
ENSG00000234444	ZNF736	-0.0661722	-0.102484	0.337921	0.106767	2.96202	1.25906	0.30954	0.91524
ENSG00000248690	HAS2-AS1	0.035599	-0.308088	-1.31215	-2.63321	-1.69323	1.25877	0.309651	0.91524
ENSG00000117523	PRRC2C	-0.0131512	0.0357412	-0.256855	-0.195777	7.87659	1.25862	0.309707	0.91524
ENSG00000139437	TCHP	0.0491201	-0.00933478	0.155026	-0.144675	4.54344	1.25844	0.309778	0.91524
ENSG00000117305	HMGCL	0.181716	-0.0604786	0.164104	0.123768	4.77786	1.25833	0.309818	0.91524
ENSG00000228801	RP11-110G21.1	0.672904	0.286845	0.215849	0.828685	0.771677	1.25824	0.309853	0.91524
ENSG00000163053	SLC16A14	0.621002	0.820929	0.399237	0.645604	2.58193	1.25804	0.309928	0.91524
ENSG00000164077	MON1A	0.21979	0.193981	0.422003	0.170919	3.82938	1.25804	0.309929	0.91524
ENSG00000104043	ATP8B4	1.06016	0.85433	1.18218	1.23169	4.3858	1.25797	0.309957	0.91524
ENSG00000110651	CD81	0.0941703	0.135224	0.267749	0.314831	9.97391	1.25789	0.309987	0.91524
ENSG00000261324	RP11-174G6.5	0.439397	0.876502	1.03505	1.29528	-0.219933	1.25789	0.309989	0.91524
ENSG00000108389	MTMR4	0.179113	0.320251	0.131682	0.0906053	5.41038	1.2577	0.310061	0.91524
ENSG00000102030	NAA10	-0.107597	-0.142533	0.142772	-0.12392	3.92544	1.25755	0.310119	0.91524
ENSG00000131634	TMEM204	0.370119	0.213709	0.471311	0.270877	5.97965	1.25754	0.310121	0.91524
ENSG00000253305	PCDHGB6	0.208885	0.563005	0.27491	0.522368	3.72696	1.25748	0.310143	0.91524
ENSG00000106665	CLIP2	-0.402307	-0.306674	-0.291997	-0.390832	7.13859	1.25735	0.310195	0.915243
ENSG00000162645	GBP2	-0.304387	-0.339093	-0.430473	-0.611551	6.43894	1.25716	0.310269	0.91531
ENSG00000163686	ABHD6	0.161752	-0.0937717	0.176369	-0.223976	3.43088	1.25643	0.310546	0.915975
ENSG00000148719	DNAJB12	0.19484	0.262828	0.22451	0.170114	6.00564	1.25595	0.310731	0.916368
ENSG00000275454	CTD-2026K11.4	1.39498	1.65687	1.36926	2.0083	-1.45239	1.25573	0.310814	0.916463
ENSG00000167670	CHAF1A	-0.742963	-0.716686	-0.463877	-0.429693	3.48164	1.2549	0.311134	0.917253
ENSG00000048052	HDAC9	-0.985854	-0.176986	-0.335691	-0.13643	2.95235	1.25469	0.311216	0.917274
ENSG00000185686	PRAME	1.88625	0.672083	-0.0371155	1.48772	-1.31051	1.25447	0.311298	0.917274
ENSG00000065613	SLK	0.151571	0.0957002	-0.0310556	0.0643861	6.84096	1.25433	0.311353	0.917274
ENSG00000181804	SLC9A9	1.30009	1.59739	1.21497	1.5597	1.96756	1.25414	0.311429	0.917274
ENSG00000166800	LDHAL6A	1.30463	1.43998	2.35296	2.30974	-1.67049	1.2541	0.311441	0.917274
ENSG00000175279	APITD1	0.0558791	-1.04545	-0.400384	0.103981	-0.553784	1.25408	0.311449	0.917274
ENSG00000144229	THSD7B	1.18902	-3.23583	-0.257922	0.305763	-1.74433	1.25879	0.311503	0.91728
ENSG00000082068	WDR70	0.0505935	0.173922	-0.0458421	-0.110603	4.38406	1.25359	0.311638	0.917527
ENSG00000092931	MFSD11	0.393135	0.317025	0.498416	0.424573	4.38566	1.25315	0.311807	0.91782
ENSG00000259291	RP11-617F23.1	-0.226182	-0.100795	-0.517868	-0.583608	2.11838	1.25307	0.311841	0.91782
ENSG00000257642	KCCAT198	-1.0834	-1.87947	0.37948	-1.28652	-1.4442	1.25276	0.311957	0.918011
ENSG00000215915	ATAD3C	0.860388	0.701507	1.43444	1.04155	-0.705437	1.25262	0.312011	0.918017
ENSG00000163492	CCDC141	0	1.8693	2.92735	4.29369	-1.38098	1.27341	0.31214	0.9182
ENSG00000170448	NFXL1	0.291585	0.344263	0.136727	0.278099	3.62613	1.2522	0.312176	0.9182
ENSG00000139722	VPS37B	-0.126475	-0.274775	-0.20405	-0.176003	4.94036	1.25202	0.312242	0.918245
ENSG00000256229	ZNF486	-0.150699	0.164101	-0.218539	-0.214001	3.06319	1.25184	0.312312	0.918263
ENSG00000198169	ZNF251	0.312176	0.433925	0.398401	0.461425	5.03886	1.25156	0.312419	0.918263
ENSG00000213204	RP3-382I10.7	1.09118	2.18643	1.72275	2.08192	-1.56026	1.25114	0.312584	0.918263
ENSG00000196083	IL1RAP	0.321937	0.42686	0.345242	0.839607	4.92401	1.25096	0.312654	0.918263
ENSG00000198554	WDHD1	-0.568031	-0.583787	-0.649588	-0.64272	3.35065	1.25093	0.312665	0.918263
ENSG00000277072	STAG3L2	0.241757	0.17293	0.405099	0.552738	1.84353	1.25086	0.312691	0.918263
ENSG00000264247	LINC00909	0.222703	0.151919	0.3566	0.413564	2.86931	1.25073	0.312743	0.918263
ENSG00000063978	RNF4	-0.124821	-0.067574	-0.198404	-0.234665	6.03428	1.25056	0.312805	0.918263
ENSG00000255031	RP11-802E16.3	0.380784	-0.00821931	0.658997	0.644713	1.17354	1.25041	0.312866	0.918263
ENSG00000120334	CENPL	-0.154506	-0.362372	-0.414665	-0.295515	2.87172	1.25036	0.312885	0.918263
ENSG00000177410	ZFAS1	-0.150102	-0.743074	-0.501916	-0.352369	3.72063	1.25031	0.312902	0.918263
ENSG00000106125	FAM188B	-0.896848	-0.541304	-0.132236	-1.4074	-0.611738	1.25008	0.31299	0.918263
ENSG00000260464	RP4-561L24.3	-0.576686	0.225608	0.80383	0.896008	-0.211757	1.24987	0.313072	0.918263
ENSG00000155093	PTPRN2	-0.0325524	1.11641	1.13862	1.0426	1.09815	1.24986	0.313079	0.918263
ENSG00000262766	RP11-196G11.4	1.53488	1.81301	0.709584	1.54002	-1.30364	1.24975	0.31312	0.918263
ENSG00000272983	RP11-508N22.12	0.444339	-0.371011	-0.214654	-0.908911	-0.359533	1.24975	0.313121	0.918263
ENSG00000176463	SLCO3A1	-0.200378	-0.250573	-0.362047	-0.441314	4.86653	1.24965	0.313158	0.918263
ENSG00000272787	KB-226F1.2	1.81049	0.557752	2.11311	1.86364	-1.69731	1.24961	0.313175	0.918263
ENSG00000118260	CREB1	0.183682	0.207436	0.041761	0.0804558	5.92083	1.24918	0.313342	0.918456
ENSG00000143919	CAMKMT	0.0331811	0.593196	0.232639	0.120766	1.55054	1.24907	0.313383	0.918456
ENSG00000205531	NAP1L4	-0.171732	-0.207562	-0.183673	-0.223552	6.66765	1.24904	0.313396	0.918456
ENSG00000155008	APOOL	-0.144859	0.0141996	-0.30203	-0.235694	4.56286	1.2487	0.313525	0.918684
ENSG00000124216	SNAI1	-0.22139	-0.16384	-0.579883	-0.661867	2.44551	1.24761	0.313947	0.919684
ENSG00000179743	FLJ37453	0.197524	-0.080365	0.690943	0.125473	1.26093	1.24755	0.313969	0.919684
ENSG00000122547	EEPD1	-0.0488497	-0.358413	-0.443763	-0.485525	3.65433	1.24674	0.314284	0.920454
ENSG00000164118	CEP44	0.231854	0.349276	0.322093	0.637647	4.48071	1.24622	0.314489	0.920768
ENSG00000187866	FAM122A	0.189162	0.262012	0.272388	0.374753	4.73367	1.24617	0.314507	0.920768
ENSG00000225492	GBP1P1	-0.070334	-0.853662	-0.182913	-2.3457	-1.69532	1.24596	0.314587	0.920768
ENSG00000259623	RP11-156E6.1	-0.0278275	-0.0910598	-0.307509	-0.194572	3.14394	1.24594	0.314597	0.920768
ENSG00000176658	MYO1D	-0.595247	-0.731197	-0.930668	-0.848183	6.4222	1.24566	0.314705	0.920806
ENSG00000131446	MGAT1	0.103216	0.137173	0.298149	0.212363	8.10938	1.24536	0.314819	0.920806
ENSG00000268041	CTD-2575K13.6	-0.310662	-0.492571	-0.784032	-1.10782	0.110519	1.24536	0.31482	0.920806
ENSG00000182004	SNRPE	-0.23532	-0.310515	-0.197706	-0.303451	4.44585	1.24517	0.314894	0.920806
ENSG00000246339	EXTL3-AS1	1.89186	1.56342	1.13347	1.63306	-1.71051	1.24515	0.314902	0.920806
ENSG00000227811	FAM212B-AS1	-0.696263	-0.677157	-1.06324	0.236747	-0.880123	1.24493	0.314989	0.920806
ENSG00000161551	ZNF577	0.350416	0.483308	0.304088	0.355864	2.48799	1.24474	0.315061	0.920806
ENSG00000171940	ZNF217	-0.20595	-0.271263	-0.451438	-0.502792	5.67958	1.24455	0.315135	0.920806
ENSG00000132465	JCHAIN	0.194656	-2.35785	-0.587103	-0.10056	-1.23898	1.24455	0.315137	0.920806
ENSG00000119650	IFT43	0.0732815	-0.175039	0.0858035	-0.142951	4.19913	1.24448	0.315162	0.920806
ENSG00000238018	AC093110.3	0.899937	1.36892	1.09877	1.29617	-1.07877	1.24444	0.315178	0.920806
ENSG00000241288	RP11-379B18.5	-0.884304	-0.918285	-0.670604	-0.684661	0.810948	1.24426	0.315248	0.920858
ENSG00000137727	ARHGAP20	0.703387	0.467866	0.441979	0.585109	5.42349	1.24375	0.315446	0.921286
ENSG00000197622	CDC42SE1	-0.205873	-0.303998	-0.189765	-0.273211	5.86737	1.24333	0.315609	0.92147
ENSG00000136738	STAM	-0.058132	-0.0670957	-0.292222	-0.115403	5.20819	1.24332	0.315612	0.92147
ENSG00000153721	CNKSR3	0.687258	0.830431	0.966359	0.925156	5.01871	1.24303	0.315728	0.921658
ENSG00000271780	RP11-1017G21.5	1.5214	1.15695	1.13506	1.27635	-0.188567	1.24283	0.315806	0.921734
ENSG00000160014	CALM3	-0.28315	-0.185142	-0.139455	-0.290814	7.51247	1.24255	0.315913	0.921895
ENSG00000130024	PHF10	-0.0585551	-0.090818	-0.269107	-0.194945	6.30808	1.24238	0.315979	0.921936
ENSG00000204120	GIGYF2	0.149063	0.0712466	-0.0434153	0.0267066	6.62858	1.2422	0.31605	0.921993
ENSG00000221995	TIAF1	-0.293959	0.352869	0.424743	0.364729	0.934	1.24158	0.316291	0.922514
ENSG00000136108	CKAP2	-0.769152	-0.595043	-0.81607	-0.689181	4.61101	1.24148	0.316332	0.922514
ENSG00000101266	CSNK2A1	-0.10012	-0.152421	-0.314144	-0.203217	6.76394	1.24086	0.316573	0.922895
ENSG00000160218	TRAPPC10	-0.0089441	0.0205016	-0.0593242	-0.173832	5.43531	1.2408	0.316598	0.922895
ENSG00000114686	MRPL3	-0.153865	-0.274233	-0.2643	-0.283497	5.81387	1.24073	0.316624	0.922895
ENSG00000204406	MBD5	0.0165333	0.00952022	-0.243534	-0.162718	4.67092	1.24061	0.316669	0.922895
ENSG00000115286	NDUFS7	0.182043	-0.216772	0.0927652	0.00710792	3.7509	1.2403	0.316792	0.922953
ENSG00000229689	AC009237.8	-0.815605	-0.155462	0.0805549	-0.0430968	0.395323	1.2403	0.316793	0.922953
ENSG00000211456	SACM1L	0.223441	0.0370468	0.0703274	0.17398	5.75588	1.24013	0.31686	0.922997
ENSG00000105568	PPP2R1A	-0.163464	-0.24336	-0.0945061	-0.0860755	7.91198	1.23947	0.317118	0.923453
ENSG00000121481	RNF2	0.00320869	0.171927	-0.181179	-0.0615323	4.44003	1.23946	0.31712	0.923453
ENSG00000142700	DMRTA2	-4.48079	-1.27279	-0.1631	-0.644501	-1.91777	1.24381	0.31726	0.92371
ENSG00000178297	TMPRSS9	-0.212173	-0.506799	0.318694	-0.285802	0.595431	1.23891	0.317334	0.923775
ENSG00000197122	SRC	-0.144061	-0.208555	-0.136756	-0.250689	6.29119	1.23862	0.317448	0.923956
ENSG00000172575	RASGRP1	-0.935383	-1.35679	-1.78305	-1.42666	3.7372	1.23822	0.317606	0.924253
ENSG00000091009	RBM27	-0.168132	-0.117887	-0.29773	-0.195439	3.86166	1.23805	0.317674	0.924253
ENSG00000198075	SULT1C4	-0.949885	-0.909629	-1.33705	-1.8018	0.507252	1.23791	0.317728	0.924253
ENSG00000135596	MICAL1	0.159034	0.314132	0.38282	0.470407	6.84364	1.23783	0.317757	0.924253
ENSG00000152217	SETBP1	1.11157	1.23745	1.01815	1.08973	5.16627	1.23749	0.317893	0.924304
ENSG00000171169	NAIF1	0.194383	0.123633	0.391642	0.30179	3.20549	1.23738	0.317937	0.924304
ENSG00000196787	HIST1H2AG	-0.00778342	0.500525	-0.0536676	0.806871	0.521993	1.23735	0.317948	0.924304
ENSG00000239704	CDRT4	-0.44042	-0.705389	-2.05774	-1.02573	-1.3982	1.23726	0.317982	0.924304
ENSG00000231064	MIR92B	-0.438646	-0.514881	0.217989	0.052281	0.383205	1.23704	0.318068	0.924404
ENSG00000159884	CCDC107	-0.0460345	-0.498725	-0.00759425	-0.130755	3.70302	1.23674	0.318187	0.924582
ENSG00000138316	ADAMTS14	-0.266256	-0.227818	0.765901	0.9966	1.62316	1.23654	0.318264	0.924582
ENSG00000184194	GPR173	0.103373	0.567315	0.64421	0.7272	2.49151	1.23649	0.318285	0.924582
ENSG00000154118	JPH3	2.37098	1.4184	1.18529	2.41895	-2.23789	1.24343	0.318428	0.924845
ENSG00000184164	CRELD2	0.183079	0.31181	0.501219	0.250182	5.29895	1.23592	0.318506	0.924922
ENSG00000066322	ELOVL1	-0.249802	-0.258854	-0.105531	-0.121342	6.02519	1.23564	0.318618	0.925097
ENSG00000107954	NEURL1	0.988091	1.14186	0.15371	0.708366	-0.260258	1.23542	0.318704	0.925196
ENSG00000148291	SURF2	0.0410555	-0.380952	-0.157376	0.0358539	2.48403	1.23496	0.318885	0.925571
ENSG00000075420	FNDC3B	0.200232	0.216827	0.0708799	0.305228	8.24632	1.23455	0.319047	0.92573
ENSG00000134900	TPP2	-0.0309914	0.0760657	-0.145829	-0.131861	5.91785	1.23444	0.319088	0.92573
ENSG00000169184	MN1	-0.686082	-0.899202	-1.55248	-2.21044	1.59914	1.23442	0.319096	0.92573
ENSG00000225518	RP11-396C23.2	1.63542	0.721741	0.711213	1.011	-1.17052	1.2342	0.319184	0.925748
ENSG00000081913	PHLPP1	-0.216244	-0.489981	-0.462254	-0.54333	3.5622	1.23413	0.319211	0.925748
ENSG00000205138	SDHAF1	0.275798	0.144755	0.427013	0.297248	3.30877	1.23389	0.319305	0.925748
ENSG00000197980	LEKR1	-0.572013	-0.258366	-0.0171891	-1.6017	-1.35377	1.23356	0.319437	0.925748
ENSG00000178860	MSC	-1.05125	-1.05603	-1.14439	-1.58645	3.79406	1.23349	0.319464	0.925748
ENSG00000183091	NEB	-1.4321	-0.613506	-0.572153	-0.264217	-0.964828	1.23339	0.319503	0.925748
ENSG00000111726	CMAS	0.201086	0.259856	0.281386	0.3658	4.99718	1.23336	0.319515	0.925748
ENSG00000091732	ZC3HC1	0.0643192	-0.156271	-0.117089	0.00767626	3.65293	1.23325	0.319558	0.925748
ENSG00000082146	STRADB	-0.232218	-0.416573	-0.53082	-0.368538	3.82728	1.2331	0.319615	0.925748
ENSG00000110756	HPS5	0.311428	0.124929	0.143482	0.49632	5.20323	1.23305	0.319638	0.925748
ENSG00000144455	SUMF1	0.23829	0.232832	0.434993	0.522965	5.95327	1.23296	0.319673	0.925748
ENSG00000114166	KAT2B	0.293221	0.440177	0.171063	0.366652	4.89846	1.23268	0.319783	0.925903
ENSG00000135127	BICDL1	-1.51625	-1.37599	-0.999362	-0.834044	-0.530903	1.23256	0.31983	0.925903
ENSG00000124786	SLC35B3	0.315681	0.203593	0.239259	0.253665	4.86964	1.23186	0.320105	0.926549
ENSG00000150756	FAM173B	0.145905	0.0744588	0.0575116	0.333755	3.30828	1.23152	0.320239	0.92671
ENSG00000275322	RP11-262A16.1	-0.124702	0.121609	0.257249	0.646193	1.27056	1.23146	0.320265	0.92671
ENSG00000143434	SEMA6C	0.468339	0.635759	0.673073	0.640388	3.68138	1.23109	0.320409	0.926943
ENSG00000237984	PTENP1	-1.2922	-0.798817	-1.6652	-2.03496	-1.08557	1.23099	0.320449	0.926943
ENSG00000104524	PYCRL	0.283826	-0.0485566	0.305216	-0.0714568	3.28907	1.23062	0.320595	0.92713
ENSG00000114978	MOB1A	0.0386776	-0.0690506	-0.161697	-0.14186	7.4844	1.23056	0.320618	0.92713
ENSG00000169933	FRMPD4	-0.756343	-1.01584	-1.01183	-1.24153	1.3077	1.23016	0.320775	0.927434
ENSG00000164970	FAM219A	-0.281303	-0.311557	-0.137669	-0.252827	4.93992	1.22998	0.32085	0.9275
ENSG00000165264	NDUFB6	-0.00260262	-0.219914	0.0637813	-0.218959	4.3261	1.22983	0.320909	0.927521
ENSG00000245532	NEAT1	0.43329	0.398255	0.707889	0.566589	8.09271	1.22963	0.320987	0.927597
ENSG00000229931	RP1-151F17.1	0.341558	0.825474	0.732806	0.855265	0.886606	1.22928	0.321123	0.92784
ENSG00000276248	RP11-230F18.5	-0.539986	-0.807562	-0.709777	-1.04728	0.787825	1.22895	0.321257	0.928027
ENSG00000128052	KDR	-0.574772	0.552345	0.905923	0.894481	4.02521	1.22886	0.321292	0.928027
ENSG00000089505	CMTM1	-0.499549	-0.02217	0.0433427	0.0641065	1.55944	1.2282	0.32155	0.928258
ENSG00000163596	ICA1L	0.431251	0.674297	0.0285385	0.325571	2.41728	1.22811	0.321589	0.928258
ENSG00000121361	KCNJ8	0.583222	0.655804	0.640717	0.763242	4.41242	1.2281	0.32159	0.928258
ENSG00000018869	ZNF582	0.671251	0.34131	0.423468	0.568413	1.69588	1.22787	0.321682	0.928258
ENSG00000126267	COX6B1	0.0521989	-0.174256	0.125999	0.0270217	5.9214	1.22785	0.32169	0.928258
ENSG00000125991	ERGIC3	0.157927	0.160585	0.276412	0.227353	7.50261	1.22783	0.3217	0.928258
ENSG00000145780	FEM1C	-0.149304	0.00636994	-0.193552	0.00322355	5.26542	1.22773	0.321736	0.928258
ENSG00000127948	POR	0.28788	0.212259	0.283998	0.20489	5.99003	1.22746	0.321844	0.9284
ENSG00000100266	PACSIN2	-0.268425	-0.34505	-0.329867	-0.429589	6.08784	1.22729	0.321914	0.9284
ENSG00000243055	GK-AS1	1.67236	0.277719	0.524066	-1.07944	-1.77644	1.22722	0.321942	0.9284
ENSG00000116337	AMPD2	-0.337644	-0.30942	-0.268083	-0.373455	6.11711	1.22666	0.322163	0.928815
ENSG00000185838	GNB1L	-0.58916	-0.48721	-0.335	-0.431739	3.19855	1.22652	0.322219	0.928815
ENSG00000133858	ZFC3H1	-0.175456	-0.213822	-0.430834	-0.230511	5.8134	1.22623	0.322334	0.928815
ENSG00000053254	FOXN3	-0.19871	-0.283829	-0.599991	-0.516573	6.69324	1.22614	0.322369	0.928815
ENSG00000170485	NPAS2	-0.643594	-0.38994	-0.505049	-0.622107	4.5031	1.226	0.322425	0.928815
ENSG00000157470	FAM81A	0.519418	0.891937	1.28845	0.997661	-0.174256	1.22597	0.322435	0.928815
ENSG00000133318	RTN3	-0.114517	-0.221181	-0.206862	-0.128461	7.2343	1.22593	0.322454	0.928815
ENSG00000064651	SLC12A2	-0.477506	-0.278766	-0.517013	-0.293798	5.25032	1.2257	0.322546	0.928815
ENSG00000165105	RASEF	-1.52066	-2.32907	-1.85233	-1.1444	-1.64634	1.22567	0.322554	0.928815
ENSG00000130559	CAMSAP1	-0.260736	-0.12284	-0.258316	-0.216998	5.88176	1.22535	0.322683	0.929035
ENSG00000133104	SPG20	0.773644	0.566478	0.445504	0.525192	7.60367	1.22513	0.322769	0.929134
ENSG00000233818	AP000695.4	-1.62505	-1.55626	-2.78647	-1.87874	-1.87569	1.24099	0.322938	0.92947
ENSG00000196151	WDSUB1	0.672112	0.26552	0.380601	0.491159	2.7417	1.2242	0.323142	0.929716
ENSG00000100568	VTI1B	-0.0979572	-0.132206	-0.187057	-0.0782459	5.90233	1.22409	0.323183	0.929716
ENSG00000095397	WHRN	0.624175	0.836366	1.00877	0.878815	4.24954	1.22406	0.323197	0.929716
ENSG00000154328	NEIL2	-0.23415	-0.0361352	0.0480198	-0.170759	3.59829	1.22397	0.323232	0.929716
ENSG00000130758	MAP3K10	-0.0891963	0.0459349	0.0382364	-0.260299	4.48243	1.2237	0.32334	0.929734
ENSG00000186891	TNFRSF18	1.14101	1.12663	-1.2114	-0.47447	-1.70129	1.22358	0.323388	0.929734
ENSG00000186654	PRR5	-0.064006	0.0535705	0.391829	0.460305	3.49467	1.22356	0.323395	0.929734
ENSG00000137962	ARHGAP29	-0.337682	-0.571342	-0.712732	-0.527621	6.66682	1.22316	0.323556	0.929911
ENSG00000103994	ZNF106	-0.0960342	-0.114429	-0.246361	-0.218886	6.63619	1.22314	0.323561	0.929911
ENSG00000152467	ZSCAN1	1.82358	1.94461	2.78871	2.71152	-1.47636	1.22221	0.323933	0.930739
ENSG00000108262	GIT1	-0.129963	-0.134493	-0.228782	-0.242328	5.54967	1.22206	0.323994	0.930739
ENSG00000197557	TTC30A	0.274866	0.235278	0.477433	0.451391	2.68718	1.22203	0.324005	0.930739
ENSG00000067369	TP53BP1	0.041661	0.11979	-0.134001	-0.0107597	6.50066	1.22177	0.324108	0.930885
ENSG00000092841	MYL6	0.165706	-0.231691	0.359087	0.088422	9.6468	1.22133	0.324284	0.931079
ENSG00000158006	PAFAH2	0.320015	0.223144	0.224431	0.330907	3.78211	1.22129	0.324298	0.931079
ENSG00000175470	PPP2R2D	-0.0881857	0.0919692	-0.1686	-0.0997503	4.8297	1.22119	0.32434	0.931079
ENSG00000065320	NTN1	1.14837	1.62058	1.78192	1.69276	4.14022	1.22107	0.324386	0.931079
ENSG00000023287	RB1CC1	-0.0183857	-0.182095	-0.317117	-0.226267	6.74445	1.22072	0.324528	0.931079
ENSG00000162734	PEA15	-0.465822	-0.466769	-0.365761	-0.363779	8.08467	1.2207	0.324535	0.931079
ENSG00000169964	TMEM42	0.262222	0.0801792	0.329869	0.283714	3.61575	1.22058	0.324584	0.931079
ENSG00000232284	GNG12-AS1	0.439745	0.35569	-0.555194	0.124389	0.4689	1.22052	0.324607	0.931079
ENSG00000170633	RNF34	-0.0728767	-0.254775	-0.0520971	-0.0864903	4.58549	1.22036	0.324672	0.931079
ENSG00000279713	CTD-3035K23.3	-0.548611	-0.772012	-0.956623	-0.846219	0.688096	1.22029	0.324698	0.931079
ENSG00000021574	SPAST	0.0357989	0.0693042	-0.240726	-0.109226	4.91159	1.2198	0.324895	0.931387
ENSG00000249346	LINC01016	0.558955	1.87977	2.21229	2.64301	-1.2409	1.21976	0.32491	0.931387
ENSG00000150401	DCUN1D2	0.1261	0.29058	0.287559	0.173792	4.13943	1.21944	0.325039	0.931445
ENSG00000172531	PPP1CA	-0.0707737	-0.0167023	0.171738	-0.0273874	6.2599	1.21939	0.325058	0.931445
ENSG00000163755	HPS3	-0.275943	-0.297515	-0.234957	-0.230812	4.96317	1.21932	0.325087	0.931445
ENSG00000177427	MIEF2	-0.273056	-0.453142	-0.311492	-0.363274	3.43902	1.21902	0.325209	0.931543
ENSG00000187952	HS6ST1P1	-2.15623	1.10019	-0.389865	-0.42908	-1.02304	1.21897	0.325225	0.931543
ENSG00000247982	LINC00926	1.16757	0.635075	1.08619	0.975926	1.10436	1.21833	0.325485	0.931931
ENSG00000023171	GRAMD1B	-0.549293	-0.460445	-0.415568	-0.521652	2.65879	1.2183	0.325496	0.931931
ENSG00000274897	PANO1	-0.135286	0.549641	0.735686	0.233093	0.0691442	1.21769	0.32574	0.931931
ENSG00000171720	HDAC3	-0.108789	-0.0224435	0.0145143	-0.205701	5.26312	1.21748	0.325825	0.931931
ENSG00000196504	PRPF40A	-0.125284	-0.115916	-0.293199	-0.208025	6.91011	1.21739	0.32586	0.931931
ENSG00000249741	RP11-673E1.3	0.919965	-0.0458623	1.92747	1.46295	-0.448438	1.21716	0.325951	0.931931
ENSG00000065989	PDE4A	0.350888	0.357775	0.389068	0.367047	5.78133	1.21709	0.32598	0.931931
ENSG00000119125	GDA	4.00845	0	0	1.71957	-2.22199	1.23306	0.325999	0.931931
ENSG00000119041	GTF3C3	-0.104845	-0.0609012	-0.292894	-0.23438	5.01472	1.21693	0.326046	0.931931
ENSG00000196968	FUT11	-0.0228976	0.0129695	-0.256789	-0.0692285	5.40076	1.2169	0.326057	0.931931
ENSG00000158467	AHCYL2	0.124213	-0.0228662	-0.2469	-0.120862	4.25225	1.21684	0.32608	0.931931
ENSG00000120942	UBIAD1	0.0634702	-0.120716	0.0699381	-0.0780613	4.25224	1.21672	0.326129	0.931931
ENSG00000143252	SDHC	0.0299583	-0.181408	-0.0157557	-0.0520472	6.29849	1.21671	0.326131	0.931931
ENSG00000213977	TAX1BP3	-0.137167	-0.959874	0.521485	0.167154	3.02431	1.2167	0.326135	0.931931
ENSG00000261040	WFDC21P	-0.635804	0.299229	0.92527	0.932375	-0.904567	1.21663	0.326167	0.931931
ENSG00000079134	THOC1	0.0389098	0.236309	-0.158496	0.150008	3.74111	1.21655	0.326197	0.931931
ENSG00000213337	ANKRD39	0.176462	-0.0807221	0.514394	0.146009	1.56816	1.21609	0.326381	0.932309
ENSG00000170417	TMEM182	-0.203229	-0.48383	-0.496009	-0.0626119	1.35087	1.21567	0.326552	0.932311
ENSG00000274220	RP11-77K12.9	1.5087	0.841941	1.65336	1.11327	-1.27389	1.21558	0.326588	0.932311
ENSG00000089127	OAS1	2.74403	2.5039	2.25193	1.8373	2.5428	1.21551	0.326614	0.932311
ENSG00000234268	AP000936.1	2.88396	3.56861	3.05578	1.86212	-2.10106	1.21539	0.326664	0.932311
ENSG00000085382	HACE1	-0.102986	-0.142157	-0.252247	-0.243548	4.24412	1.21533	0.326688	0.932311
ENSG00000159377	PSMB4	0.0862184	-0.0422202	0.120411	-0.032811	6.85863	1.21499	0.326823	0.932311
ENSG00000103512	NOMO1	-0.309842	-0.302504	-0.345044	-0.311117	6.83066	1.21485	0.326881	0.932311
ENSG00000183114	FAM43B	-0.0828846	-1.36381	0.526342	0.839703	-0.455081	1.21464	0.326965	0.932311
ENSG00000148396	SEC16A	0.0614836	0.0600657	-0.102807	-0.126803	7.5543	1.2146	0.326981	0.932311
ENSG00000124688	MAD2L1BP	-0.0714336	-0.224244	-0.0663906	0.0100369	3.82615	1.21442	0.327055	0.932311
ENSG00000213722	DDAH2	-0.0227551	0.173863	0.386134	0.201313	6.08759	1.2144	0.327062	0.932311
ENSG00000184047	DIABLO	0.199927	0.578374	0.0968006	0.602932	0.61964	1.21439	0.327063	0.932311
ENSG00000119139	TJP2	0.833145	1.02483	1.05862	1.18174	-0.0916022	1.21433	0.32709	0.932311
ENSG00000105672	ETV2	0.627713	0.115173	-0.178957	0.621465	0.380604	1.21409	0.327188	0.932311
ENSG00000102081	FMR1	0.0625161	-0.0339947	-0.0986115	-0.142323	5.59846	1.21395	0.327244	0.932311
ENSG00000254531	FLJ20021	0.205239	-0.457456	0.143747	-0.433697	1.30696	1.21393	0.327249	0.932311
ENSG00000135862	LAMC1	0.29279	0.261192	0.281827	0.489281	10.8775	1.21388	0.327271	0.932311
ENSG00000174775	HRAS	-0.295081	-0.235301	-0.052146	-0.323535	4.27308	1.21364	0.327369	0.932373
ENSG00000100532	CGRRF1	0.209923	0.0177197	-0.162731	-0.0660191	3.11122	1.21357	0.327397	0.932373
ENSG00000260279	AC137932.5	0.059158	0.843752	0.332508	0.75333	0.708829	1.21311	0.327579	0.932741
ENSG00000280734	LINC01232	-0.126793	0.207809	-0.250218	1.1976	-1.152	1.21294	0.32765	0.932795
ENSG00000111445	RFC5	-0.37451	-0.176631	-0.311151	-0.339975	3.33607	1.21276	0.327723	0.932801
ENSG00000178896	EXOSC4	0.0614352	0.0875369	0.40018	0.23208	3.42614	1.21267	0.327756	0.932801
ENSG00000166164	BRD7	-0.0823329	0.0547761	-0.131658	-0.0577766	5.71105	1.21232	0.327899	0.932958
ENSG00000273784	RP11-78J21.7	-1.87962	-0.845973	-2.54736	-0.939229	-1.79501	1.21228	0.327916	0.932958
ENSG00000173757	STAT5B	0.378219	0.22183	0.283776	0.152186	7.02375	1.21149	0.328232	0.933609
ENSG00000129682	FGF13	1.20157	2.81449	2.27449	2.72264	-2.18343	1.21145	0.32825	0.933609
ENSG00000162298	SYVN1	0.079247	0.203836	-0.00213091	0.0619772	6.04397	1.21105	0.328411	0.933918
ENSG00000266993	RP4-657D16.3	0.421767	-0.171904	-1.01395	-0.275842	-0.680329	1.21082	0.328504	0.934034
ENSG00000106078	COBL	4.39153	2.2812	2.05388	1.13674	-1.94923	1.21057	0.328605	0.934123
ENSG00000115568	ZNF142	0.141996	0.179809	-0.0446843	0.0476502	4.7261	1.21045	0.328653	0.934123
ENSG00000116990	MYCL	1.7189	2.74244	2.32523	2.64843	-0.342535	1.21024	0.328738	0.934123
ENSG00000171303	KCNK3	2.2034	2.61921	2.56851	2.98002	4.24175	1.21023	0.328745	0.934123
ENSG00000039319	ZFYVE16	0.111304	0.143692	-0.138403	0.0850357	6.30105	1.20965	0.328978	0.934538
ENSG00000277639	RP11-467J12.4	1.06901	0.749797	0.765141	0.570128	-0.0558651	1.2096	0.328995	0.934538
ENSG00000224905	AP001347.6	0.965179	1.11337	1.42999	1.06174	1.03513	1.20848	0.32945	0.935511
ENSG00000042286	AIFM2	0.17595	0.159318	0.423829	0.307879	4.59796	1.20845	0.329463	0.935511
ENSG00000245571	AP001258.4	-0.337442	0.0489284	-0.407859	0.109663	1.49554	1.20822	0.329556	0.935511
ENSG00000106012	IQCE	0.256705	0.454373	0.455751	0.349752	5.49823	1.20812	0.329597	0.935511
ENSG00000096717	SIRT1	-0.00631363	-0.0631113	-0.230133	-0.149338	5.06037	1.20809	0.32961	0.935511
ENSG00000058799	YIPF1	0.11788	0.254642	0.22815	0.18056	4.2412	1.20767	0.329777	0.935511
ENSG00000064199	SPA17	0.264857	-0.26813	-0.359007	-0.167865	1.47346	1.20765	0.329785	0.935511
ENSG00000163348	PYGO2	0.0113204	0.10204	0.182407	0.20954	5.57989	1.20758	0.329815	0.935511
ENSG00000060237	WNK1	0.119546	0.15423	-0.0902082	0.0283015	8.14695	1.20749	0.32985	0.935511
ENSG00000136147	PHF11	0.174173	0.153968	0.127917	0.325703	4.76408	1.20746	0.329863	0.935511
ENSG00000128298	BAIAP2L2	-0.592451	0.338168	0.153802	0.12327	1.32314	1.20719	0.329973	0.935676
ENSG00000086730	LAT2	-0.529283	0.384195	-0.36643	1.00908	-0.754084	1.20698	0.33006	0.935774
ENSG00000277159	RP11-88E10.4	0.878963	0.258228	1.70445	0.385183	-1.49252	1.20628	0.330341	0.936422
ENSG00000115239	ASB3	0.583212	0.409005	0.0432707	0.836472	-0.242955	1.20608	0.330426	0.936513
ENSG00000277954	RP11-679B19.1	1.10609	2.09791	2.26932	1.49084	0.149336	1.20591	0.330494	0.936557
ENSG00000129514	FOXA1	2.13084	1.942	2.04706	2.34972	-1.85662	1.20558	0.330625	0.93678
ENSG00000084676	NCOA1	0.20589	0.295721	0.0531273	0.210657	5.84744	1.20537	0.330711	0.936795
ENSG00000178177	LCORL	-0.279658	-0.409774	-0.424183	-0.48373	3.47133	1.20528	0.330749	0.936795
ENSG00000270705	RP11-736N17.9	0.409614	-0.166952	0.791149	0.285732	0.102552	1.20505	0.330842	0.936795
ENSG00000165487	MICU2	-0.180967	-0.182269	-0.23463	-0.196971	5.29448	1.20465	0.331005	0.936795
ENSG00000172366	MCRIP2	0.160966	0.236902	0.447141	0.207712	3.32293	1.20458	0.331032	0.936795
ENSG00000235173	HGH1	0.0571747	0.285435	0.328467	0.178398	4.50326	1.20454	0.331049	0.936795
ENSG00000187608	ISG15	1.22596	1.12125	1.28374	1.0988	5.23079	1.20453	0.331055	0.936795
ENSG00000149201	CCDC81	-1.14939	-0.974618	-1.13584	-0.990093	2.84782	1.20453	0.331055	0.936795
ENSG00000213222	AC093724.2	-0.306529	-0.572307	-0.390832	-0.641147	2.69153	1.20438	0.331116	0.936795
ENSG00000116266	STXBP3	-0.00508048	-0.0988552	-0.215326	-0.016705	5.43897	1.20428	0.331156	0.936795
ENSG00000198937	CCDC167	-0.518726	-0.294839	-0.0720553	-0.402558	2.55983	1.20387	0.331324	0.937075
ENSG00000160298	C21orf58	-0.753534	-0.313503	-0.33642	-0.560551	1.97153	1.20378	0.33136	0.937075
ENSG00000168883	USP39	-0.0472495	0.0123091	-0.186371	-0.104767	5.59036	1.20346	0.331491	0.937298
ENSG00000149346	SLX4IP	0.392613	0.441808	0.126575	0.184747	1.99041	1.20314	0.331619	0.93744
ENSG00000276923	RP11-321P16.1	2.2449	2.91947	3.09157	3.02871	-1.82511	1.20307	0.331647	0.93744
ENSG00000264281	CTD-2031P19.4	-0.56276	0.999524	-0.469075	-0.770201	0.454324	1.20293	0.331706	0.93746
ENSG00000203995	ZYG11A	-1.14616	-1.22956	-0.692554	-1.09071	-0.308581	1.20255	0.331858	0.937662
ENSG00000171503	ETFDH	0.145398	0.0502395	-0.112139	-0.199939	4.36709	1.2025	0.331883	0.937662
ENSG00000068784	SRBD1	0.190143	0.212408	-0.0151247	0.264095	4.26088	1.20226	0.331978	0.937782
ENSG00000116128	BCL9	0.16907	0.322392	0.153742	-0.00369162	5.03451	1.20174	0.332189	0.938082
ENSG00000144736	SHQ1	0.0685654	-0.161942	-0.158647	-0.164532	4.01533	1.20157	0.332258	0.938082
ENSG00000069482	GAL	0.31051	-3.23637	0.777174	2.04574	-1.61803	1.20583	0.33229	0.938082
ENSG00000115255	REEP6	0.0188098	0.72139	0.584881	0.499441	1.46778	1.20115	0.33243	0.938082
ENSG00000142687	KIAA0319L	0.378717	0.28897	0.365251	0.378697	6.27884	1.20115	0.332433	0.938082
ENSG00000124523	SIRT5	-0.255838	-0.315851	-0.420401	-0.366139	2.75526	1.20105	0.332474	0.938082
ENSG00000089063	TMEM230	0.198835	0.161057	0.0727673	0.119893	6.87518	1.20101	0.332488	0.938082
ENSG00000228065	LINC01515	-0.0561826	0.0362616	-0.747242	-0.679227	-0.084789	1.20097	0.332505	0.938082
ENSG00000233588	CYP51A1P2	1.83813	1.87918	1.93356	1.49576	-0.646476	1.20076	0.332589	0.938148
ENSG00000112218	GPR63	0.779377	-0.788267	0.00682468	-1.18901	-1.70949	1.20066	0.332633	0.938148
ENSG00000176624	MEX3C	-0.0932534	-0.0890188	-0.287452	-0.302335	6.03094	1.19989	0.332946	0.938881
ENSG00000118094	TREH	0.170791	1.0437	1.52351	1.33684	-0.148823	1.19974	0.333006	0.938902
ENSG00000285967	NA	0.28632	0.346512	0.424524	0.572808	3.42667	1.19935	0.333165	0.939099
ENSG00000135338	LCA5	0.0238376	0.0879395	-0.307361	-0.253494	3.08348	1.19924	0.333211	0.939099
ENSG00000187555	USP7	-0.0534905	0.0551447	-0.0739683	-0.10773	6.67505	1.19919	0.333234	0.939099
ENSG00000143624	INTS3	0.190983	0.262774	0.118342	0.223614	6.38354	1.19879	0.333397	0.939166
ENSG00000251600	RP11-673E1.1	-0.196545	-0.307209	-0.282341	-2.07538	-1.3442	1.19873	0.333421	0.939166
ENSG00000145919	BOD1	0.0639512	0.0372144	0.233711	0.00078774	5.33847	1.19871	0.333427	0.939166
ENSG00000156876	SASS6	-0.311969	-0.164413	-0.65563	-0.391631	2.04807	1.19861	0.333468	0.939166
ENSG00000177839	PCDHB9	0.220269	0.632885	0.872191	0.640174	2.09879	1.19828	0.333603	0.939241
ENSG00000182208	MOB2	-0.0764913	-0.0163022	0.238877	-0.0376913	4.25543	1.19817	0.333651	0.939241
ENSG00000108591	DRG2	0.116173	0.0799292	0.222547	0.176233	4.4943	1.1978	0.333803	0.939241
ENSG00000162300	ZFPL1	-0.0592353	-0.286387	0.150999	-0.0437265	2.64802	1.19774	0.333827	0.939241
ENSG00000122592	HOXA7	-0.190334	-0.36271	-0.34357	-0.580957	1.77179	1.19773	0.33383	0.939241
ENSG00000175414	ARL10	-0.227327	-0.169833	-0.299053	-0.18039	5.67551	1.19771	0.33384	0.939241
ENSG00000128311	TST	-0.0359084	-0.191416	0.455781	0.337958	5.63217	1.19765	0.333864	0.939241
ENSG00000143811	PYCR2	0.233793	0.241789	0.542162	0.430283	4.42596	1.19707	0.334101	0.939723
ENSG00000243725	TTC4	0.69577	0.839009	0.204595	0.000652882	-0.73943	1.19695	0.33415	0.939723
ENSG00000140400	MAN2C1	0.112335	0.17711	0.300502	0.30877	5.85219	1.19684	0.334196	0.939723
ENSG00000219507	FTH1P8	0.573523	2.02982	0.792628	0.297815	0.351675	1.19672	0.334246	0.939723
ENSG00000198814	GK	0.963088	0.282335	0.174555	-0.185673	4.31442	1.19624	0.334442	0.940092
ENSG00000078399	HOXA9	-0.094321	0.078988	0.234838	0.242215	4.35041	1.19609	0.334503	0.940092
ENSG00000235823	OLMALINC	-0.51217	-0.511757	-0.340822	-0.106255	2.14638	1.19563	0.334693	0.940092
ENSG00000111266	DUSP16	0.134197	0.45436	0.351229	0.308615	4.97579	1.19551	0.334741	0.940092
ENSG00000166250	CLMP	0.55848	0.519488	0.479941	0.348948	8.40016	1.19548	0.334753	0.940092
ENSG00000231346	LINC01160	-0.340898	0.359736	1.042	0.457137	-0.998874	1.19534	0.334812	0.940092
ENSG00000224594	RPL29P19	-0.431511	-0.626811	-1.05525	-0.220006	0.291125	1.19523	0.334858	0.940092
ENSG00000009780	FAM76A	0.557822	0.519599	0.431316	0.495772	3.58179	1.19521	0.334866	0.940092
ENSG00000111642	CHD4	-0.289554	-0.297978	-0.222245	-0.14943	4.23767	1.19515	0.334888	0.940092
ENSG00000240356	RPL23AP7	-0.587542	-0.40752	-0.578567	-0.48972	3.15748	1.19512	0.334904	0.940092
ENSG00000074842	MYDGF	-0.221927	-0.399755	0.0996882	-0.267127	7.02626	1.19464	0.335098	0.940472
ENSG00000134419	RPS15A	0.109505	-0.402373	-0.195267	-0.415275	6.15589	1.19453	0.335145	0.940472
ENSG00000197345	MRPL21	0.0445877	-0.358692	-0.102036	-0.0437447	3.89319	1.19424	0.335262	0.940608
ENSG00000153391	INO80C	-0.563783	-0.409498	-0.199873	-0.0725712	1.76767	1.19383	0.335435	0.940608
ENSG00000241404	EGFL8	0.327025	0.729428	0.815481	0.305072	0.216937	1.19376	0.335463	0.940608
ENSG00000049167	ERCC8	0.109661	-0.149013	-0.179516	-0.114065	3.09804	1.19373	0.335474	0.940608
ENSG00000132535	DLG4	-0.184538	0.0168022	0.0932694	-0.0110809	5.29517	1.19349	0.335572	0.940608
ENSG00000254469	RP11-849H4.2	0.571489	0.670378	0.915073	0.385571	-0.0223884	1.1933	0.335649	0.940608
ENSG00000255121	RP11-110I1.12	0.0207635	0.872402	0.641157	1.07569	-0.136586	1.19306	0.33575	0.940608
ENSG00000150750	C11orf53	5.69041	4.26694	5.1981	5.96611	-1.99602	1.19721	0.335794	0.940608
ENSG00000096696	DSP	-0.594705	-0.485591	-0.897046	-0.839383	7.39055	1.19294	0.335799	0.940608
ENSG00000171425	ZNF581	0.176124	-0.179761	0.270959	0.178791	4.05508	1.19286	0.335831	0.940608
ENSG00000232104	RFX3-AS1	-0.557004	-0.108901	-0.594551	-1.44716	-0.973005	1.19285	0.335835	0.940608
ENSG00000059573	ALDH18A1	-0.114585	-0.110866	-0.323284	-0.280205	6.87313	1.19266	0.335913	0.940608
ENSG00000100632	ERH	0.0674514	-0.143128	0.0703198	-0.10003	5.90255	1.19263	0.335925	0.940608
ENSG00000198695	MT-ND6	0.105166	0.411591	0.269854	0.304917	9.42429	1.19262	0.335932	0.940608
ENSG00000256294	ZNF225	0.255473	0.31706	-0.0478415	-0.0477771	2.80931	1.19247	0.335994	0.940637
ENSG00000267128	RP11-449J21.5	0.706341	2.33617	-0.3136	1.66793	-1.93326	1.19229	0.336066	0.940688
ENSG00000163251	FZD5	0.618768	0.575869	0.745234	0.996986	0.710763	1.19211	0.336142	0.940754
ENSG00000088038	CNOT3	0.12668	0.203594	0.0150971	0.0128551	5.44776	1.19145	0.336414	0.94107
ENSG00000164591	MYOZ3	-0.595176	-0.854786	-1.06	-2.55854	-1.40196	1.19139	0.336438	0.94107
ENSG00000174456	C12orf76	0.348104	0.371029	0.283116	0.446967	2.02748	1.19126	0.336491	0.94107
ENSG00000262434	RP11-676J12.8	1.54408	1.92301	1.27862	0.822897	-1.41516	1.19116	0.336534	0.94107
ENSG00000139178	C1RL	0.634199	0.659717	0.787204	0.606626	6.25237	1.19115	0.336536	0.94107
ENSG00000234814	SVILP1	-0.221068	1.49718	1.41716	0.783047	-0.917869	1.19107	0.336571	0.94107
ENSG00000135253	KCP	0.163248	1.07435	1.38251	1.07401	0.0129725	1.19039	0.336852	0.941501
ENSG00000248375	RP11-177B4.1	1.57247	1.96776	1.32356	0.334618	-1.33499	1.19027	0.336901	0.941501
ENSG00000259250	RP11-50C13.1	-0.541242	-0.334133	-0.851851	-0.830828	0.48524	1.19017	0.336944	0.941501
ENSG00000074696	HACD3	-0.0868124	-0.106854	-0.244804	-0.124441	6.73477	1.18997	0.337027	0.941501
ENSG00000138138	ATAD1	0.0426876	-0.0646243	-0.176622	-0.0963598	6.17679	1.18996	0.33703	0.941501
ENSG00000128536	CDHR3	-0.299691	-0.907119	-0.22518	-0.428198	1.99177	1.18984	0.337079	0.941501
ENSG00000260526	RP11-73K9.2	0.448277	0.966936	1.27621	1.33804	-0.913236	1.18974	0.33712	0.941501
ENSG00000119471	HSDL2	0.349245	0.431824	0.122047	0.20107	5.26174	1.18967	0.337148	0.941501
ENSG00000132475	H3F3B	-0.130452	-0.132367	0.005307	-0.161527	8.15714	1.18942	0.337253	0.941647
ENSG00000101966	XIAP	-0.0525233	-0.099651	-0.19224	-0.116479	6.33852	1.18872	0.337542	0.942265
ENSG00000254535	PABPC4L	-0.502221	-0.482434	-0.876058	-0.723032	3.14561	1.18861	0.337586	0.942265
ENSG00000006712	PAF1	0.0776989	0.1626	0.129664	0.129052	5.61011	1.18848	0.337642	0.942265
ENSG00000115109	EPB41L5	0.172426	0.398212	0.289949	0.509002	4.8316	1.18827	0.33773	0.942265
ENSG00000273387	RP3-412A9.16	-0.60592	-0.225253	-1.40076	0.161256	-1.4219	1.18825	0.337738	0.942265
ENSG00000204390	HSPA1L	-0.137784	0.138319	0.0497829	0.412224	1.24839	1.1881	0.337799	0.942286
ENSG00000140718	FTO	0.0759447	0.175717	-0.0147549	0.0434692	6.14162	1.18797	0.337852	0.942286
ENSG00000128228	SDF2L1	0.366562	0.154369	0.66136	0.113163	3.93813	1.187	0.338255	0.943265
ENSG00000137393	RNF144B	-0.0642408	1.15272	1.59795	2.03786	-0.522795	1.18663	0.338407	0.943482
ENSG00000205746	RP11-1212A22.1	-0.613575	-0.152105	-0.676038	-0.322777	3.37774	1.18656	0.338439	0.943482
ENSG00000177054	ZDHHC13	0.0340907	-0.0562594	-0.28629	-0.13754	3.31416	1.18589	0.338717	0.944004
ENSG00000125744	RTN2	0.406724	0.189658	0.0810885	0.0821715	3.72765	1.18585	0.338732	0.944004
ENSG00000176273	SLC35G1	0.456795	0.393447	0.3233	0.174248	2.96603	1.18555	0.338859	0.944045
ENSG00000198429	ZNF69	-0.00255354	0.232672	0.254734	0.546731	2.42289	1.18543	0.338906	0.944045
ENSG00000230910	RP3-525N10.2	0.530485	2.03219	2.69507	2.78661	-1.24385	1.18508	0.339053	0.944045
ENSG00000166881	NEMP1	-0.29926	-0.283012	-0.319047	-0.513695	4.75214	1.18507	0.339055	0.944045
ENSG00000112981	NME5	1.46795	0.901429	1.14206	1.62123	-0.117456	1.18488	0.339137	0.944045
ENSG00000137575	SDCBP	0.161848	-0.0324432	-0.117725	-0.0651026	7.51055	1.18459	0.339258	0.944045
ENSG00000108256	NUFIP2	-0.0530588	-0.10138	-0.277245	-0.159204	7.23942	1.18453	0.339283	0.944045
ENSG00000167992	VWCE	0.738951	0.871309	1.13836	0.990609	3.20633	1.18449	0.339297	0.944045
ENSG00000261553	RP11-29G8.3	-1.777	-1.60331	-1.8837	-1.93929	-1.73771	1.18436	0.339353	0.944045
ENSG00000185252	ZNF74	-0.14595	0.0170949	0.120416	-0.0768771	3.9463	1.18432	0.339367	0.944045
ENSG00000006062	MAP3K14	-0.482555	-0.679141	-0.230192	-0.653954	2.46557	1.18425	0.339398	0.944045
ENSG00000122203	KIAA1191	-0.202972	-0.241622	-0.266577	-0.201352	6.87189	1.1842	0.339417	0.944045
ENSG00000101190	TCFL5	0.336577	0.311068	0.369704	0.312789	4.55111	1.18416	0.339435	0.944045
ENSG00000248810	RP11-362F19.1	1.35617	2.24847	2.48526	2.45966	1.46228	1.18381	0.339581	0.944304
ENSG00000179922	ZNF784	0.0720713	0.191038	0.437834	0.238638	3.13508	1.18345	0.339731	0.944575
ENSG00000213928	IRF9	0.676886	0.913048	0.690676	1.0262	1.18449	1.18323	0.339822	0.944657
ENSG00000236138	DUX4L26	0.581318	0.895661	1.87001	1.50987	0.11786	1.18312	0.339867	0.944657
ENSG00000184402	SS18L1	-0.0855489	-0.18275	0.0660118	0.0462133	4.28103	1.18211	0.340291	0.945465
ENSG00000176182	MYPOP	0.092323	0.242126	0.344797	0.131868	3.5469	1.18202	0.340326	0.945465
ENSG00000143222	UFC1	0.16553	0.121612	0.259484	0.308406	5.3472	1.18195	0.340355	0.945465
ENSG00000280332	CTD-2013N17.6	-0.732196	0.560401	0.460652	0.0373409	-0.78231	1.18192	0.34037	0.945465
ENSG00000175334	BANF1	0.0168276	-0.132363	0.180922	0.0186035	5.84234	1.18171	0.340455	0.945555
ENSG00000277196	AC007325.2	-2.79963	0.604865	0.853051	1.85824	-1.43259	1.18548	0.340613	0.945714
ENSG00000118181	RPS25	-0.00491449	-0.0808042	0.177261	-0.137493	7.88653	1.18132	0.340618	0.945714
ENSG00000245937	LINC01184	-0.116897	-0.0383085	-0.304076	-0.302277	3.83706	1.18109	0.340716	0.945839
ENSG00000243970	PPIEL	0.434882	0.720656	0.490017	0.613083	2.58076	1.18053	0.340947	0.946331
ENSG00000105341	ATP5SL	0.162626	0.195794	0.229674	0.0718823	5.22612	1.18041	0.341	0.946331
ENSG00000160570	DEDD2	-0.286517	-0.340386	-0.177298	-0.466446	3.93491	1.17996	0.341186	0.946506
ENSG00000170425	ADORA2B	-0.773399	-1.44584	-0.774494	-1.3191	2.80199	1.17968	0.341302	0.946506
ENSG00000273033	RP11-67L2.2	0.5449	0.141473	-0.0790205	0.0380995	3.64135	1.17961	0.341333	0.946506
ENSG00000182472	CAPN12	1.21515	1.60032	2.09713	0.979668	-1.61915	1.17943	0.341409	0.946506
ENSG00000057935	MTA3	0.215335	0.26193	0.099474	0.0888155	5.23788	1.17894	0.341615	0.946506
ENSG00000235609	AF127936.9	0.0325589	-0.0953119	-0.420516	-0.353756	2.30695	1.17878	0.34168	0.946506
ENSG00000089234	BRAP	0.198437	0.178229	0.0465875	0.086435	4.89801	1.17866	0.341733	0.946506
ENSG00000109111	SUPT6H	0.121608	0.15389	-0.0266692	-0.0588745	7.38123	1.17862	0.341746	0.946506
ENSG00000181789	COPG1	-0.0198863	0.0297975	-0.15314	-0.119176	7.95884	1.17822	0.341916	0.946506
ENSG00000168255	POLR2J3	0.763194	0.832027	1.05997	0.987279	0.280759	1.17821	0.34192	0.946506
ENSG00000160539	PLPP7	-0.103785	-0.251202	0.303706	0.199431	3.45426	1.17806	0.341983	0.946506
ENSG00000274956	UG0898H09	1.1572	2.54521	2.82876	2.382	-0.195781	1.17802	0.342	0.946506
ENSG00000261068	RP11-7K24.3	-1.66633	-1.12306	-1.02762	-1.09863	-1.2884	1.17795	0.342028	0.946506
ENSG00000181790	ADGRB1	0.73532	1.09843	2.37549	0.995243	-1.34081	1.17787	0.34206	0.946506
ENSG00000171517	LPAR3	1.04767	2.2486	2.65083	1.50094	1.33703	1.17784	0.342076	0.946506
ENSG00000229589	ACVR2B-AS1	0.385397	1.07499	0.732174	1.12947	0.227079	1.17783	0.34208	0.946506
ENSG00000065609	SNAP91	-1.15626	0.97053	0.640283	1.92651	-2.11022	1.17778	0.3421	0.946506
ENSG00000157150	TIMP4	0.957301	0.652972	1.48988	1.76969	-0.368475	1.17775	0.342113	0.946506
ENSG00000122367	LDB3	-0.701537	-1.17043	-1.3619	-1.1039	-0.495047	1.17763	0.342161	0.946506
ENSG00000178096	BOLA1	0.425642	0.418992	0.43471	0.462957	2.70646	1.17761	0.342169	0.946506
ENSG00000140534	TICRR	-0.829036	-1.05735	-0.942895	-0.7144	1.77605	1.17736	0.342275	0.946506
ENSG00000173237	C11orf86	1.7689	3.68425	3.78571	4.31084	-2.18152	1.18885	0.342349	0.946506
ENSG00000102977	ACD	-0.310785	-0.2058	-0.129495	-0.362737	3.47359	1.17712	0.342375	0.946506
ENSG00000104313	EYA1	2.35912	2.89293	1.90131	0.594833	-1.14278	1.1771	0.342384	0.946506
ENSG00000083093	PALB2	4.94044e-05	-0.00670309	-0.2493	-0.266105	3.64886	1.17709	0.342389	0.946506
ENSG00000146904	EPHA1	-0.269896	-0.844199	0.0142623	-0.433507	0.346686	1.17677	0.342523	0.94661
ENSG00000133641	C12orf29	-0.107886	-0.278645	-0.357011	-0.20358	3.91365	1.17675	0.342533	0.94661
ENSG00000198538	ZNF28	0.0980245	-0.109131	-0.253323	-0.0624884	3.77689	1.17661	0.342589	0.946617
ENSG00000161016	RPL8	-0.11383	-0.27481	0.0361844	-0.246742	9.30052	1.17631	0.342716	0.946823
ENSG00000278817	AC007325.4	-0.879889	-1.75363	0.550578	-0.925104	-0.825531	1.17611	0.342801	0.946909
ENSG00000171224	C10orf35	-1.48875	-2.08137	-1.42754	-2.24504	-1.1372	1.17588	0.342898	0.947031
ENSG00000130222	GADD45G	0.59807	0.870428	1.70918	1.5726	2.83685	1.17529	0.343143	0.947482
ENSG00000167380	ZNF226	0.218251	0.031999	0.257744	0.25429	3.73103	1.17523	0.343168	0.947482
ENSG00000146676	PURB	-0.0421403	-0.011588	-0.152192	-0.117436	6.58598	1.17431	0.343556	0.948034
ENSG00000155096	AZIN1	-0.174777	-0.172086	-0.248208	-0.17707	7.28994	1.17414	0.343626	0.948034
ENSG00000146410	MTFR2	-0.384542	-1.38143	-1.18576	-0.44131	-0.437623	1.17405	0.343664	0.948034
ENSG00000181991	MRPS11	-0.0116671	0.193735	0.192458	-0.000894039	4.04087	1.17404	0.343671	0.948034
ENSG00000154781	CCDC174	0.162811	0.226203	0.0145078	0.15252	4.34464	1.17402	0.343678	0.948034
ENSG00000113209	PCDHB5	0.617429	0.708554	1.14533	1.2986	2.19936	1.174	0.343686	0.948034
ENSG00000210154	MT-TD	0.695908	1.24349	1.60061	0.640607	-0.777963	1.17367	0.343826	0.948152
ENSG00000227934	RP11-423F24.3	-0.881601	1.39616	0.250171	0.137368	-1.11098	1.17352	0.343887	0.948152
ENSG00000132357	CARD6	0.433804	0.523179	0.475539	0.6574	4.14836	1.17352	0.343889	0.948152
ENSG00000134461	ANKRD16	0.125358	0.236437	0.427476	-0.013463	2.76869	1.17318	0.34403	0.94838
ENSG00000126653	NSRP1	0.0801417	0.197015	-0.0421726	-0.00366142	5.19501	1.17301	0.344105	0.94838
ENSG00000173638	SLC19A1	-0.0267696	-0.0948727	-0.27639	-0.30879	3.63027	1.17277	0.344205	0.94838
ENSG00000099991	CABIN1	-0.224535	-0.221906	-0.239266	-0.303672	6.57187	1.17275	0.344214	0.94838
ENSG00000187257	RSBN1L	-0.0650275	0.0040236	-0.214806	-0.151772	4.92965	1.17269	0.344237	0.94838
ENSG00000142330	CAPN10	-0.0651143	-0.118714	0.134156	-0.15616	4.39	1.17228	0.344413	0.948719
ENSG00000225264	ZNRF2P2	0.064502	1.16265	0.508521	0.352689	-0.594606	1.17206	0.344504	0.948772
ENSG00000136261	BZW2	-0.383609	-0.366879	-0.450515	-0.442899	4.63953	1.17191	0.344568	0.948772
ENSG00000279088	RP11-574K11.24	-0.0470888	0.550933	0.350436	0.247983	1.82872	1.17185	0.344592	0.948772
ENSG00000204619	PPP1R11	0.0629528	0.154383	0.0938104	0.13388	5.6989	1.17159	0.344702	0.948845
ENSG00000063244	U2AF2	-0.000311619	0.00243659	0.179536	0.00441039	7.15915	1.17153	0.34473	0.948845
ENSG00000139323	POC1B	-0.179354	-0.359193	-0.410574	-0.300139	3.49842	1.17127	0.344836	0.948845
ENSG00000169914	OTUD3	-0.258441	-0.0676719	-0.332798	-0.0363478	3.28513	1.17127	0.344839	0.948845
ENSG00000071553	ATP6AP1	0.159601	0.157796	0.251549	0.22317	7.42796	1.17116	0.344885	0.948845
ENSG00000168772	CXXC4	2.70498	2.8866	2.57859	3.10538	0.361616	1.17048	0.34517	0.949419
ENSG00000104904	OAZ1	-0.00796222	-0.257409	-0.0138129	-0.0862725	8.80776	1.17026	0.345265	0.949419
ENSG00000198270	TMEM116	-0.464491	-0.0973853	-0.255636	0.129067	1.47543	1.1702	0.345288	0.949419
ENSG00000164024	METAP1	-0.152307	-0.217844	-0.402499	-0.365275	5.89796	1.17016	0.345306	0.949419
ENSG00000267737	AC061992.2	2.01865	1.09206	0.896805	1.40704	-1.24415	1.16974	0.345486	0.949667
ENSG00000237118	CYP2F2P	0.646459	0.34035	0.501887	0.877721	0.699303	1.16969	0.345503	0.949667
ENSG00000171984	C20orf196	0.155383	-0.0502039	0.703736	0.345223	0.819545	1.16925	0.345689	0.949891
ENSG00000149930	TAOK2	0.114281	0.101372	0.205233	0.155732	6.66557	1.16922	0.345703	0.949891
ENSG00000048545	GUCA1A	-1.16468	-1.57622	-2.62063	-2.56099	-1.62925	1.16912	0.345744	0.949891
ENSG00000248441	LINC01197	0.931953	1.32835	1.35868	1.62971	1.98404	1.16866	0.34594	0.950258
ENSG00000091106	NLRC4	-0.20095	0.142341	-1.31878	-0.853624	-1.09071	1.16856	0.345984	0.950258
ENSG00000277791	PSMB3	-0.0505685	-0.219415	-0.0770811	-0.0901607	5.59865	1.16812	0.34617	0.950621
ENSG00000203965	EFCAB7	0.674044	0.736279	0.49899	0.590756	2.85317	1.16764	0.346372	0.95085
ENSG00000164898	FMC1	1.15824	1.10113	2.11894	1.22971	-1.5668	1.16756	0.346408	0.95085
ENSG00000173575	CHD2	-0.111704	-0.135009	-0.187956	-0.305888	6.90809	1.16751	0.346428	0.95085
ENSG00000102178	UBL4A	-0.200575	-0.284107	-0.189971	-0.276767	5.26862	1.16739	0.346477	0.95085
ENSG00000067842	ATP2B3	-1.1296	-1.99706	-0.66236	-1.22198	-0.81615	1.16729	0.34652	0.95085
ENSG00000160199	PKNOX1	0.368326	0.15714	0.103406	0.177615	5.36422	1.16663	0.346799	0.951303
ENSG00000197021	CXorf40B	0.100143	0.158462	0.266728	0.210579	4.05051	1.16652	0.34685	0.951303
ENSG00000100348	TXN2	0.225658	0.110871	0.249181	0.211457	5.28875	1.16648	0.346865	0.951303
ENSG00000181744	C3orf58	0.441919	0.560519	0.588441	0.619906	5.45885	1.1664	0.346901	0.951303
ENSG00000247627	MTND4P12	-0.00550877	2.06562	1.01597	0.396647	-0.617327	1.16616	0.347	0.951303
ENSG00000271133	CTA-293F17.1	0.0135413	-0.576842	0.257173	-0.660495	-0.0360641	1.16608	0.347033	0.951303
ENSG00000076258	FMO4	0.755162	0.997558	0.922476	0.901727	0.457267	1.16602	0.347058	0.951303
ENSG00000238113	LINC01410	-0.181548	0.104569	0.479143	0.454043	0.932572	1.16577	0.347167	0.951383
ENSG00000155816	FMN2	-0.70478	-0.824443	-0.892716	-0.923682	5.16624	1.16549	0.347286	0.951383
ENSG00000116017	ARID3A	-0.148272	-0.0218083	0.295486	-0.0451963	5.12748	1.16546	0.3473	0.951383
ENSG00000272823	RP11-295M18.6	2.44857	2.39827	2.51665	3.04339	-1.97769	1.1654	0.347323	0.951383
ENSG00000175854	SWI5	0.102778	0.104986	0.304488	0.123798	3.86874	1.16533	0.347354	0.951383
ENSG00000240875	LINC00886	0.820813	0.863999	0.554889	0.77024	1.52257	1.16495	0.347513	0.951549
ENSG00000166685	COG1	-0.145802	-0.224263	-0.272673	-0.209055	5.17618	1.16486	0.347554	0.951549
ENSG00000184220	CMSS1	-0.372917	-0.0898805	-0.396463	-0.327104	2.58376	1.16481	0.347575	0.951549
ENSG00000279425	CTD-2017D11.2	0.223544	0.723211	1.75657	1.02662	-1.14138	1.16432	0.347783	0.951929
ENSG00000198646	NCOA6	0.00209071	0.150434	-0.0883356	0.0336496	6.03605	1.16412	0.347868	0.951929
ENSG00000082258	CCNT2	-0.0646017	-0.11053	-0.28588	-0.0885406	5.03701	1.16403	0.347905	0.951929
ENSG00000163702	IL17RC	0.283967	0.176917	0.401105	0.277812	5.36817	1.16398	0.347927	0.951929
ENSG00000014164	ZC3H3	0.160594	0.182531	0.0932405	0.0317314	4.8527	1.16385	0.347984	0.951938
ENSG00000061273	HDAC7	-0.251536	-0.173202	-0.0955113	-0.222903	7.358	1.16342	0.348165	0.952236
ENSG00000198576	ARC	-1.94491	-1.79973	-0.52894	-1.38752	-0.789079	1.16326	0.348232	0.952236
ENSG00000135521	LTV1	-0.0992894	-0.244933	-0.404868	-0.164947	3.43757	1.16321	0.348253	0.952236
ENSG00000197024	ZNF398	0.159439	0.216519	-0.0190137	0.0123957	4.4547	1.16303	0.348331	0.952304
ENSG00000149289	ZC3H12C	0.496536	0.497554	0.345747	0.419954	4.51557	1.16289	0.348392	0.952325
ENSG00000165672	PRDX3	0.103745	-0.0451099	0.133905	0.17872	6.60482	1.16256	0.348533	0.952422
ENSG00000266412	NCOA4	0.204431	0.156485	0.108796	0.193936	7.62935	1.16249	0.348562	0.952422
ENSG00000170017	ALCAM	-0.646255	-0.471833	-0.692335	-0.472557	6.55213	1.16243	0.348588	0.952422
ENSG00000182372	CLN8	0.400742	0.187274	0.179836	0.0348522	4.74993	1.16204	0.348752	0.95253
ENSG00000006606	CCL26	-0.906853	0.440257	0.379887	0.647974	-1.06104	1.16201	0.348766	0.95253
ENSG00000087008	ACOX3	-0.167628	-0.302111	-0.254133	-0.389043	4.44111	1.16196	0.348788	0.95253
ENSG00000228775	WEE2-AS1	1.96149	1.52043	1.2926	1.26648	-0.721721	1.16173	0.348887	0.95254
ENSG00000018699	TTC27	-0.302582	-0.251994	-0.249398	-0.186427	3.78578	1.16169	0.348905	0.95254
ENSG00000125962	ARMCX5	-0.182544	0.10041	-0.233181	-0.21316	2.87021	1.16158	0.348951	0.95254
ENSG00000178502	KLHL11	-0.0123498	0.0126788	-0.198131	-0.33099	3.04753	1.16123	0.349099	0.95258
ENSG00000088387	DOCK9	-0.275186	-0.395725	-0.627843	-0.563562	4.08451	1.16114	0.349137	0.95258
ENSG00000048028	USP28	0.00454629	0.0412274	-0.234093	-0.204291	4.73347	1.16113	0.34914	0.95258
ENSG00000251661	RP11-326C3.11	0.977635	0.912901	0.5838	0.693894	0.153139	1.16098	0.349208	0.95258
ENSG00000279636	LINC00216	1.26067	1.15608	-0.502331	0.375443	-1.59381	1.16092	0.349233	0.95258
ENSG00000163939	PBRM1	0.211852	0.326108	0.104505	0.284612	6.73789	1.16035	0.349474	0.952652
ENSG00000112183	RBM24	0.584537	0.604465	0.375408	0.547966	5.1474	1.16028	0.349504	0.952652
ENSG00000001630	CYP51A1	-0.0709205	-0.0876427	0.652438	0.273847	3.34585	1.16027	0.349508	0.952652
ENSG00000227232	WASH7P	0.471588	0.564473	0.551521	0.224365	2.26404	1.16011	0.349578	0.952652
ENSG00000065000	AP3D1	-0.143331	-0.0869919	-0.192116	-0.164827	7.69273	1.1601	0.34958	0.952652
ENSG00000215067	ALOX12-AS1	0.649864	0.312448	0.720967	0.433006	0.645225	1.1601	0.34958	0.952652
ENSG00000174028	FAM3C2	-0.240016	0.40979	0.587837	0.473844	2.27662	1.15971	0.349748	0.952879
ENSG00000124253	PCK1	6.79643	6.49144	6.94526	5.14996	-1.82515	1.19318	0.349877	0.952879
ENSG00000233834	AC005083.1	2.97046	0	0	3.12273	-2.05895	1.1839	0.349919	0.952879
ENSG00000279192	PWAR5	-0.670043	-0.900932	-0.830004	-0.942928	1.26572	1.15929	0.349929	0.952879
ENSG00000271664	RP4-800G7.3	0.679364	-0.448641	1.6542	0.840821	-1.77344	1.15924	0.349951	0.952879
ENSG00000132749	TESMIN	-1.44438	-1.52803	-0.14613	-1.05858	-0.860631	1.15902	0.350045	0.952879
ENSG00000157077	ZFYVE9	-0.162529	-0.187069	-0.37794	-0.411629	5.4015	1.1589	0.350094	0.952879
ENSG00000172171	TEFM	0.0874122	-0.30664	0.00758747	-0.207672	2.03343	1.15875	0.350159	0.952879
ENSG00000170584	NUDCD2	0.00471948	0.195384	0.202927	-0.00167849	4.39257	1.15864	0.350207	0.952879
ENSG00000127720	METTL25	0.366459	0.34899	0.620126	0.62367	1.86921	1.15854	0.350249	0.952879
ENSG00000261061	RP11-303E16.2	-1.19379	-1.06314	-0.509121	-0.699896	1.26917	1.15843	0.350296	0.952879
ENSG00000279413	AC112497.1	-0.471099	-0.431259	-0.818442	-0.799886	0.363442	1.1583	0.35035	0.952879
ENSG00000168813	ZNF507	-0.0489062	0.0481224	-0.175338	-0.0658571	4.99971	1.15825	0.350371	0.952879
ENSG00000136631	VPS45	-0.0268457	-0.0156837	-0.213326	-0.132238	5.0306	1.15815	0.350414	0.952879
ENSG00000116497	S100PBP	0.225833	0.0249978	0.0418408	0.00372481	5.14156	1.15787	0.350538	0.952879
ENSG00000184985	SORCS2	0.295612	-0.078847	-0.407029	-1.34496	1.98942	1.15786	0.350538	0.952879
ENSG00000171681	ATF7IP	-0.00684044	0.0439218	-0.198651	-0.120531	6.314	1.15777	0.350576	0.952879
ENSG00000123106	CCDC91	-0.0369134	-0.0720643	-0.372961	-0.19205	4.34807	1.15766	0.350625	0.952879
ENSG00000108984	MAP2K6	-1.43557	-0.625382	-1.74186	-0.391306	-0.135949	1.15712	0.350857	0.953131
ENSG00000284727	NA	2.47584	5.44712	4.59581	3.50504	-1.94377	1.161	0.350875	0.953131
ENSG00000169857	AVEN	-0.3627	-0.590731	-0.605846	-0.753669	5.13141	1.15706	0.350883	0.953131
ENSG00000274070	GATSL2	0.632029	0.458315	0.609293	0.691905	3.32651	1.15695	0.350931	0.953131
ENSG00000138686	BBS7	-0.0243944	-0.122283	-0.237408	-0.233298	4.48163	1.15665	0.35106	0.9533
ENSG00000168246	UBTD2	0.0622367	-0.0598315	-0.206118	-0.109899	5.52239	1.15647	0.351136	0.9533
ENSG00000135900	MRPL44	0.0339196	-0.129825	-0.196608	-0.0949149	4.54857	1.15643	0.351154	0.9533
ENSG00000113522	RAD50	0.22334	0.0896147	-0.0263639	-0.0717239	3.0311	1.15602	0.351328	0.953581
ENSG00000257365	FNTB	-0.0680213	-0.00897034	-0.438802	-0.146113	2.81033	1.15594	0.351364	0.953581
ENSG00000186564	FOXD2	-0.0126675	-0.0876374	-0.725111	-0.769328	0.913608	1.15556	0.351524	0.953772
ENSG00000077348	EXOSC5	-0.455884	-0.369301	-0.467931	-0.381236	2.37677	1.15553	0.351542	0.953772
ENSG00000106853	PTGR1	0.582768	0.459916	0.487295	0.294237	5.8795	1.15538	0.351602	0.953792
ENSG00000179168	GGN	-0.794034	-0.0684936	0.184866	-0.409795	0.648093	1.15507	0.351736	0.954009
ENSG00000182224	CYB5D1	1.4212	1.80219	0.735726	1.19598	-1.6014	1.15475	0.351874	0.954039
ENSG00000144040	SFXN5	0.114381	0.100768	0.37876	0.146624	3.99826	1.15458	0.351947	0.954039
ENSG00000219607	PPP1R3G	-0.212084	-0.612661	-0.59535	-0.76086	2.68756	1.1544	0.352026	0.954039
ENSG00000231295	RP4-797C5.2	-0.379353	-1.0924	0.487655	1.22878	-1.5814	1.15437	0.352039	0.954039
ENSG00000183520	UTP11	-0.105549	0.0524605	-0.0484802	-0.193359	4.9802	1.15434	0.35205	0.954039
ENSG00000126001	CEP250	-0.207881	-0.179826	-0.298437	-0.263125	5.17574	1.1543	0.352068	0.954039
ENSG00000136770	DNAJC1	0.209713	0.180808	0.211821	0.303976	5.15077	1.15373	0.352312	0.954554
ENSG00000176732	PFN4	-0.205501	-1.46486	-0.0682628	-1.24941	-1.17232	1.1536	0.352368	0.954562
ENSG00000285976	NA	-0.0198916	-0.346531	-0.469769	-0.366836	2.87682	1.15333	0.352485	0.954735
ENSG00000258136	RP11-864J10.4	-0.00674394	0.785789	1.11467	1.37963	-1.34478	1.15317	0.352556	0.954782
ENSG00000142973	CYP4B1	2.44971	3.89652	5.12114	5.09835	-0.767211	1.15655	0.352772	0.955156
ENSG00000223396	RP11-134G8.5	0.148485	-0.286598	-0.403271	0.407645	0.781787	1.1526	0.352802	0.955156
ENSG00000247596	TWF2	-0.20153	-0.320205	0.000519802	-0.238256	5.3244	1.15224	0.352955	0.955426
ENSG00000187266	EPOR	0.192715	0.12713	0.666996	0.465206	3.41244	1.1515	0.353273	0.956142
ENSG00000198886	MT-ND4	0.0320097	0.417765	0.113949	0.224905	11.2048	1.15114	0.353431	0.956393
ENSG00000062194	GPBP1	-0.0256706	-0.0799482	-0.225346	-0.186619	6.01672	1.15103	0.353478	0.956393
ENSG00000271075	RP11-589M4.4	0.682974	-1.07041	-0.428352	0.582551	-1.05839	1.15092	0.353526	0.956393
ENSG00000069509	FUNDC1	0.178675	0.150671	-0.0527584	0.173505	3.03817	1.15035	0.353772	0.95683
ENSG00000105479	CCDC114	-0.286396	0.901539	1.16234	1.16589	-1.23547	1.15029	0.353798	0.95683
ENSG00000101210	EEF1A2	-1.25094	-1.48961	-1.67534	-2.10212	-0.241917	1.15017	0.353849	0.95683
ENSG00000108018	SORCS1	-4.5878	-2.74742	-0.245028	0.00199388	-0.949325	1.15384	0.353932	0.95691
ENSG00000006007	GDE1	0.161002	0.102622	0.115699	0.136261	6.79364	1.14945	0.35416	0.957115
ENSG00000162631	NTNG1	-2.34901	-1.59204	-1.14243	-1.83518	0.0512895	1.14937	0.354195	0.957115
ENSG00000181544	FANCB	-0.603097	-0.344069	-0.568371	-0.941952	1.11759	1.14928	0.354231	0.957115
ENSG00000115446	UNC50	0.214664	0.170073	0.154011	0.0792334	4.7609	1.14913	0.354296	0.957115
ENSG00000095002	MSH2	-0.398249	-0.410238	-0.528567	-0.368088	4.04168	1.14874	0.354465	0.957115
ENSG00000257599	OVCH1-AS1	0.624964	1.35272	0.357123	0.477422	-1.27994	1.14869	0.354489	0.957115
ENSG00000281376	ABALON	-0.281465	0.0614405	0.378863	-0.376072	-0.104251	1.14855	0.35455	0.957115
ENSG00000125844	RRBP1	-0.15024	-0.23521	-0.206068	-0.312491	8.77619	1.14838	0.354621	0.957115
ENSG00000198520	C1orf228	0.668023	1.2147	1.3137	1.46602	-0.75054	1.14834	0.354641	0.957115
ENSG00000280079	CTC-260E6.4	-1.98583	-0.435135	-0.973878	-0.476099	-1.7444	1.1482	0.354702	0.957115
ENSG00000156990	RPUSD3	0.180172	0.0107069	0.306707	0.233552	3.9282	1.14807	0.354755	0.957115
ENSG00000232995	RGS5	-1.16064	0.429244	-0.702052	0.594314	-1.20978	1.14806	0.354761	0.957115
ENSG00000134463	ECHDC3	0.721415	0.461367	0.679644	0.727213	2.90178	1.14802	0.354779	0.957115
ENSG00000158296	SLC13A3	-0.214887	-0.317969	-0.41295	-0.770566	2.80473	1.14795	0.35481	0.957115
ENSG00000285184	NA	-0.671506	-0.0237454	-0.0136103	-0.213414	0.338027	1.14794	0.354813	0.957115
ENSG00000075415	SLC25A3	-0.0347357	-0.222004	-0.128367	-0.138873	8.25502	1.14745	0.355025	0.95733
ENSG00000196074	SYCP2	0.288949	0.133958	-0.0949269	0.726761	0.544476	1.1471	0.355177	0.95733
ENSG00000004534	RBM6	0.0139138	0.131025	0.17877	0.168003	6.09156	1.1471	0.355177	0.95733
ENSG00000028116	VRK2	-0.221633	-0.283789	-0.41601	-0.327132	3.6118	1.14708	0.355184	0.95733
ENSG00000156384	SFR1	0.516571	0.242196	0.427145	0.4046	1.8872	1.14706	0.355193	0.95733
ENSG00000179981	TSHZ1	0.670959	0.826404	0.691528	0.660774	7.3544	1.14701	0.355215	0.95733
ENSG00000278390	RP11-74J13.8	-0.254612	0.942596	0.0364399	-0.459254	-0.971868	1.14682	0.355299	0.957414
ENSG00000077232	DNAJC10	0.0709975	0.112343	-0.101477	-0.0429718	7.35253	1.14651	0.355434	0.957633
ENSG00000177707	NECTIN3	0.107492	0.0666961	0.0799572	0.5179	5.69378	1.14634	0.355506	0.957675
ENSG00000227057	WDR46	0.0328916	0.0287985	0.136087	-0.021762	5.31902	1.14622	0.355558	0.957675
ENSG00000157404	KIT	-1.3369	-1.37685	-2.09819	-1.96175	2.33428	1.14578	0.355747	0.957887
ENSG00000100504	PYGL	0.526256	0.553189	0.677522	0.92606	6.53203	1.14575	0.355761	0.957887
ENSG00000130560	UBAC1	0.0168122	-0.120213	-0.0741403	-0.151378	5.08793	1.14559	0.355832	0.957887
ENSG00000104059	FAM189A1	0.352625	0.15493	-0.0730369	-1.03541	-0.308314	1.14538	0.355921	0.957887
ENSG00000159322	ADPGK	0.37544	0.283758	0.405597	0.340243	5.38694	1.14529	0.355962	0.957887
ENSG00000221926	TRIM16	-0.442337	-0.441359	-0.0714218	0.0863769	2.96783	1.14522	0.355991	0.957887
ENSG00000162664	ZNF326	0.138444	0.300695	0.243931	0.173638	4.71745	1.14517	0.356012	0.957887
ENSG00000172349	IL16	1.39963	1.25449	1.47497	1.40616	2.22756	1.14503	0.356074	0.957909
ENSG00000182196	ARL6IP4	0.210708	-0.168511	0.072954	-1.01049	-0.665832	1.1446	0.356262	0.957967
ENSG00000111667	USP5	-0.100389	-0.139777	0.0242511	0.0286412	6.35916	1.1444	0.35635	0.957967
ENSG00000151876	FBXO4	0.391334	0.316626	0.344539	0.306685	2.5637	1.1443	0.356394	0.957967
ENSG00000165495	PKNOX2	-1.10412	-1.07718	-1.17869	-1.67655	1.6473	1.14429	0.356395	0.957967
ENSG00000152558	TMEM123	-0.107339	-0.233766	-0.309769	-0.228005	7.83834	1.14423	0.356422	0.957967
ENSG00000132004	FBXW9	0.162241	0.37254	0.229287	0.19058	2.95584	1.14422	0.356427	0.957967
ENSG00000173391	OLR1	-1.55431	-1.59711	-0.803543	-0.546152	2.29883	1.1441	0.356477	0.957967
ENSG00000105829	BET1	0.175765	-0.0934676	-0.0306226	-0.0362769	4.57601	1.14388	0.356575	0.957967
ENSG00000245156	RP11-867G23.3	-0.108501	0.90914	-0.232074	-0.0546114	-0.873451	1.14377	0.356624	0.957967
ENSG00000131051	RBM39	0.105722	0.245025	0.190799	0.219583	7.15728	1.14366	0.35667	0.957967
ENSG00000196711	FAM150A	-1.23348	-1.73469	-3.43915	-1.70719	-2.00999	1.14957	0.356687	0.957967
ENSG00000166313	APBB1	0.296594	0.32948	0.405293	0.272089	5.99007	1.14306	0.35693	0.95838
ENSG00000237781	RP11-54A4.2	0.995606	-1.21654	1.10525	1.01931	-1.64117	1.14282	0.357037	0.95838
ENSG00000166166	TRMT61A	0.114345	0.270818	0.451941	0.339839	4.24445	1.14277	0.357059	0.95838
ENSG00000244056	RN7SL417P	1.7303	2.00775	1.73261	1.83679	-1.11594	1.14256	0.357151	0.95838
ENSG00000272086	CTD-2186M15.3	0.40458	0.66793	0.6474	0.790468	0.435729	1.14249	0.357181	0.95838
ENSG00000123685	BATF3	-0.364525	-1.0799	-1.36792	-1.09477	-0.350089	1.14248	0.357186	0.95838
ENSG00000143867	OSR1	-0.828261	-1.51229	-1.53222	-1.78988	1.41847	1.14241	0.357216	0.95838
ENSG00000247311	CTC-441N14.2	-1.92855	1.01382	-1.14116	-0.102429	-1.81615	1.1422	0.357307	0.95848
ENSG00000126070	AGO3	0.0224138	-0.131173	-0.228927	-0.0813551	5.12663	1.14197	0.357405	0.958598
ENSG00000182179	UBA7	-0.288774	-0.460218	-0.511976	-0.736498	4.66976	1.14174	0.357505	0.958721
ENSG00000181234	TMEM132C	2.4517	5.42083	5.29054	6.3414	-0.353678	1.14535	0.357583	0.958786
ENSG00000026103	FAS	0.350083	0.18765	0.129512	0.113159	5.84529	1.14131	0.357692	0.958936
ENSG00000212907	MT-ND4L	0.0823007	0.505956	0.061781	0.257334	9.01068	1.14093	0.357862	0.959087
ENSG00000149485	FADS1	0.21616	0.276739	0.574151	0.566083	7.95848	1.1408	0.357915	0.959087
ENSG00000155511	GRIA1	0.871192	1.12579	1.33083	1.65104	7.09508	1.14078	0.357927	0.959087
ENSG00000168884	TNIP2	0.211691	0.0992089	0.299126	0.13789	5.43498	1.14066	0.35798	0.959087
ENSG00000197982	C1orf122	-0.208038	-0.317343	0.0910632	-0.236966	5.02177	1.14022	0.358172	0.959087
ENSG00000179950	PUF60	-0.0911121	0.0189397	0.140535	-0.00928932	6.54481	1.14012	0.358213	0.959087
ENSG00000107611	CUBN	0.454919	1.4041	1.06115	1.02845	1.06027	1.13998	0.358274	0.959087
ENSG00000081177	EXD2	0.196153	0.0587834	-0.0712014	0.117441	4.96614	1.13996	0.358283	0.959087
ENSG00000226167	AP4B1-AS1	0.297558	0.768834	-0.605414	-0.559432	-1.66874	1.13996	0.358285	0.959087
ENSG00000127824	TUBA4A	-0.553735	-0.54182	-0.574759	-0.83627	3.18797	1.13988	0.358321	0.959087
ENSG00000163935	SFMBT1	0.597957	0.130888	0.309315	0.713048	1.90386	1.13983	0.35834	0.959087
ENSG00000261884	CTC-479C5.12	0.730047	1.08759	0.516101	0.402126	-0.21667	1.13958	0.35845	0.959238
ENSG00000169684	CHRNA5	0.638757	0.564206	1.27288	1.2241	0.0289426	1.13943	0.358513	0.959263
ENSG00000243302	RP11-274B21.2	0.30127	0.393277	0.122162	0.116414	2.96392	1.13921	0.358613	0.959385
ENSG00000183207	RUVBL2	-0.250213	-0.165101	0.00184295	-0.226787	5.5564	1.13886	0.358763	0.959601
ENSG00000204219	TCEA3	-0.202112	-0.64701	-0.786732	-0.926522	2.74419	1.13878	0.358801	0.959601
ENSG00000272899	RP11-309L24.4	0.545736	0.234379	0.581676	0.788433	1.70626	1.13844	0.358947	0.959659
ENSG00000173928	SWSAP1	0.543948	-0.217636	0.479082	0.0535018	0.586153	1.13842	0.358957	0.959659
ENSG00000228253	MT-ATP8	0.073619	0.379325	0.500899	0.464959	5.10943	1.13836	0.358984	0.959659
ENSG00000267419	CTC-559E9.6	0.163424	1.09271	0.26174	0.718375	-0.378756	1.13819	0.359056	0.959706
ENSG00000147677	EIF3H	0.195937	0.154102	0.143154	0.106691	7.1596	1.13776	0.359246	0.960071
ENSG00000127955	GNAI1	0.24568	0.255497	0.385022	0.523274	6.24253	1.13747	0.359373	0.960265
ENSG00000225756	DBH-AS1	-0.759923	-0.695074	-0.540754	-1.44698	-0.375429	1.13667	0.359724	0.961029
ENSG00000141522	ARHGDIA	-0.270051	-0.213914	-0.117484	-0.184469	7.55204	1.13654	0.35978	0.961029
ENSG00000206560	ANKRD28	0.0545029	-0.0925767	-0.371024	-0.193791	7.17786	1.13645	0.35982	0.961029
ENSG00000078246	TULP3	0.276782	0.435083	0.357079	0.351559	5.94086	1.13632	0.359878	0.961041
ENSG00000149273	RPS3	-0.00891986	-0.201313	0.109773	-0.158243	9.1624	1.1361	0.359974	0.961153
ENSG00000125944	HNRNPR	-0.179841	-0.187952	-0.19058	-0.197031	7.18765	1.13574	0.360132	0.961431
ENSG00000204308	RNF5	-0.0743571	-0.121461	0.141015	0.0145508	4.71592	1.13557	0.360206	0.961484
ENSG00000160194	NDUFV3	0.18144	0.0388786	0.132845	0.134814	5.06838	1.13534	0.360307	0.96161
ENSG00000125675	GRIA3	-0.7285	-0.700135	-1.07536	-0.941629	4.11579	1.13495	0.360477	0.96181
ENSG00000115282	TTC31	-0.182322	-0.00901086	-0.181838	-0.263516	4.27602	1.13492	0.36049	0.96181
ENSG00000251079	BMS1P2	-0.52524	-2.27287	-1.1879	0.206896	-1.71958	1.13479	0.360549	0.961823
ENSG00000135346	CGA	2.19119	0.563633	0.523668	-1.12071	-0.120805	1.13462	0.360624	0.961881
ENSG00000136869	TLR4	0.965157	0.688186	0.686861	0.856566	5.63533	1.13416	0.360825	0.961936
ENSG00000174996	KLC2	-0.253379	-0.259704	-0.119655	-0.201809	5.36096	1.13415	0.360831	0.961936
ENSG00000233276	GPX1	0.00500868	0.0988176	0.321902	0.0161381	7.5698	1.1341	0.360851	0.961936
ENSG00000259529	RP11-468E2.4	-0.419064	-0.0110739	0.73673	-0.403852	-0.725332	1.13408	0.360861	0.961936
ENSG00000170370	EMX2	0.503392	0.727901	0.73321	0.626943	5.95419	1.13381	0.360981	0.962112
ENSG00000166233	ARIH1	0.0637082	0.105142	-0.121237	-0.0628963	6.45905	1.13348	0.361126	0.962293
ENSG00000130717	UCK1	0.224605	0.219164	0.310199	0.136511	4.89844	1.13336	0.361177	0.962293
ENSG00000125447	GGA3	0.0917189	0.128995	0.190167	0.138629	5.2192	1.1332	0.36125	0.962293
ENSG00000272275	RP11-791G15.2	-0.317032	-0.59177	-1.41136	-0.975067	-0.547204	1.13311	0.361288	0.962293
ENSG00000141052	MYOCD	0.824197	1.04577	1.27033	1.17548	5.79584	1.13295	0.361358	0.962293
ENSG00000151500	THYN1	0.188696	0.1177	0.117059	-0.0558082	4.27794	1.13292	0.361372	0.962293
ENSG00000145041	DCAF1	0.104397	0.102077	-0.0450467	0.121056	4.92704	1.13267	0.361483	0.962443
ENSG00000281903	AF127936.7	-0.396102	-0.495516	-1.37544	-1.51649	-1.61024	1.13251	0.361551	0.962475
ENSG00000168802	CHTF8	0.021324	-0.0579777	0.189651	0.0904676	6.28661	1.13239	0.361603	0.962475
ENSG00000164054	SHISA5	0.104301	0.192191	0.236504	0.236474	7.78977	1.13194	0.361802	0.962589
ENSG00000165501	LRR1	-0.300593	-0.418326	-0.505781	-0.204614	2.3253	1.13189	0.361823	0.962589
ENSG00000135480	KRT7	-0.79878	-1.43557	-1.76343	-1.79586	4.25839	1.1318	0.361862	0.962589
ENSG00000184787	UBE2G2	0.0763736	0.218905	0.237968	0.150137	6.26241	1.13174	0.361892	0.962589
ENSG00000260455	NBAT1	-0.215244	-0.1824	-0.502796	1.08408	-1.27604	1.13168	0.361915	0.962589
ENSG00000206127	GOLGA8O	2.32598	2.03619	1.01053	2.37832	-0.963763	1.13144	0.362024	0.962639
ENSG00000175792	RUVBL1	0.104871	0.00124964	0.244337	0.0632585	5.12207	1.13125	0.362108	0.962639
ENSG00000137513	NARS2	-0.144435	-0.449461	-0.372597	-0.341635	4.32465	1.13112	0.362164	0.962639
ENSG00000136295	TTYH3	-0.336516	-0.27334	-0.226994	-0.411018	8.84839	1.131	0.362217	0.962639
ENSG00000168495	POLR3D	-0.18515	-0.171356	-0.203619	-0.205427	5.6266	1.13087	0.362275	0.962639
ENSG00000242732	RGAG4	0.222203	0.375439	0.302861	0.511537	5.10987	1.13082	0.362295	0.962639
ENSG00000205268	PDE7A	-0.359691	-0.134211	-0.163943	-0.358411	3.19754	1.13069	0.362352	0.962639
ENSG00000251632	RP11-714L20.1	1.80926	0.305144	1.59084	1.65286	-1.16243	1.1306	0.362394	0.962639
ENSG00000123124	WWP1	-0.0578768	-0.0958327	-0.25288	-0.264906	5.21264	1.13054	0.36242	0.962639
ENSG00000109654	TRIM2	-0.336065	-0.335861	-0.593481	-0.532856	5.45024	1.13028	0.362535	0.962664
ENSG00000277715	RP11-651L5.3	-1.304	-0.894108	-0.83028	-0.258361	-1.26956	1.13024	0.362551	0.962664
ENSG00000183307	CECR6	-0.390154	0.758354	1.20588	0.667661	-0.710523	1.1299	0.362701	0.962664
ENSG00000068438	FTSJ1	-0.250489	-0.224784	-0.214836	-0.239047	5.1223	1.12987	0.362717	0.962664
ENSG00000231892	AC073316.2	0	3.16001	3.56544	0	-2.05857	1.15274	0.362741	0.962664
ENSG00000264112	RP11-159D12.2	0.143106	0.612059	0.535767	0.521569	2.26983	1.12968	0.362798	0.962664
ENSG00000174370	C11orf45	0.73479	0.735396	0.725851	-0.180406	-0.366647	1.1296	0.362837	0.962664
ENSG00000152457	DCLRE1C	-0.00878614	0.113351	-0.274746	-0.0727284	2.84547	1.12954	0.362861	0.962664
ENSG00000102898	NUTF2	-0.173568	-0.0677974	-0.131943	-0.203855	6.01461	1.12914	0.36304	0.962994
ENSG00000005471	ABCB4	-0.434852	-1.29441	-1.6366	-2.16484	-0.78007	1.129	0.3631	0.963013
ENSG00000078070	MCCC1	0.241277	0.301059	0.0934232	0.161706	3.70489	1.12833	0.363397	0.963569
ENSG00000035141	FAM136A	-0.164297	-0.245627	-0.256021	-0.45111	4.5332	1.12828	0.363418	0.963569
ENSG00000164620	RELL2	-0.374507	-0.817328	-0.164081	-0.202959	1.1988	1.12811	0.363496	0.963632
ENSG00000171792	RHNO1	-0.575739	-0.338871	-0.401312	-0.317175	3.97905	1.12786	0.363604	0.963713
ENSG00000169083	AR	0.30376	0.423371	0.213922	0.354256	6.16726	1.1276	0.363722	0.963713
ENSG00000118496	FBXO30	0.398342	0.277753	0.18915	0.412141	5.63632	1.12752	0.363756	0.963713
ENSG00000164010	ERMAP	0.421007	0.290374	0.371465	0.498917	4.43693	1.12745	0.363785	0.963713
ENSG00000248734	CTD-2260A17.1	0.425222	0.0750175	1.24144	-0.0733782	-1.13479	1.12743	0.363797	0.963713
ENSG00000153561	RMND5A	-0.0221225	0.0313205	-0.224142	0.0853483	5.42882	1.12724	0.36388	0.96379
ENSG00000137193	PIM1	0.241312	-0.0924156	0.0985535	-0.235313	6.27746	1.12706	0.36396	0.963859
ENSG00000270872	SRGAP2D	0.168931	-0.469913	-0.472	-0.482555	1.95901	1.12689	0.364032	0.963907
ENSG00000115468	EFHD1	0.092843	0.568211	0.761007	1.06135	5.82403	1.12663	0.364147	0.96404
ENSG00000118017	A4GNT	1.94693	2.5888	1.23658	1.54012	-1.74872	1.12654	0.36419	0.96404
ENSG00000163257	DCAF16	0.134499	-0.0307552	0.000665684	-0.0202147	5.58941	1.12593	0.364458	0.964274
ENSG00000185158	LRRC37B	-0.418429	-0.137367	-0.25186	-0.258499	2.95115	1.12588	0.364483	0.964274
ENSG00000127184	COX7C	0.0858887	-0.112471	0.18728	-0.0293307	6.38444	1.12537	0.364707	0.964274
ENSG00000120756	PLS1	-0.371198	-0.455173	-0.91359	-1.34391	-0.0102964	1.12516	0.364802	0.964274
ENSG00000219693	FGF7P8	0.193118	1.62003	0.33236	-0.928238	-1.63249	1.12494	0.364901	0.964274
ENSG00000230953	RP4-631H13.6	1.02185	1.3011	0.751944	1.12544	-0.361501	1.12484	0.364945	0.964274
ENSG00000013016	EHD3	-0.740626	-0.68864	-0.736032	-0.631313	6.48314	1.1248	0.364961	0.964274
ENSG00000213339	QTRT1	0.0821677	-0.00113238	0.343284	0.047158	4.37255	1.12476	0.364979	0.964274
ENSG00000188803	SHISA6	5.72119	6.62512	5.02931	4.76836	-1.31714	1.13506	0.364989	0.964274
ENSG00000008405	CRY1	-0.289866	-0.191915	-0.340495	-0.152608	4.77947	1.12472	0.364996	0.964274
ENSG00000269656	GLTSCR2-AS1	0.318829	-1.65522	-0.220013	-0.0845791	-1.42257	1.12472	0.364997	0.964274
ENSG00000089693	MLF2	-0.134774	-0.173092	-0.0430438	-0.169403	7.33958	1.12471	0.365003	0.964274
ENSG00000228223	HCG11	0.26379	0.329703	0.339941	0.335766	4.93376	1.12464	0.365033	0.964274
ENSG00000122550	KLHL7	-0.191219	-0.297792	-0.283233	-0.318479	5.58223	1.12463	0.365036	0.964274
ENSG00000145912	NHP2	-0.105614	-0.228792	0.0572177	0.00248638	4.71744	1.12442	0.365131	0.964384
ENSG00000088812	ATRN	0.0554712	0.00408641	-0.173424	-0.0466925	7.32926	1.124	0.365317	0.964652
ENSG00000278784	RP11-468E2.11	-0.0183375	0.542477	-0.129944	-0.261274	0.263971	1.12394	0.365341	0.964652
ENSG00000215217	C5orf49	1.83106	2.23609	3.30461	2.66646	-1.8569	1.12354	0.36552	0.964982
ENSG00000184470	TXNRD2	-0.119133	-0.324825	0.125109	-0.0362691	4.73102	1.1231	0.365718	0.965079
ENSG00000120832	MTERF2	0.441136	0.488748	0.417057	0.454582	2.66842	1.123	0.365759	0.965079
ENSG00000135966	TGFBRAP1	-0.263147	-0.315955	-0.41656	-0.324064	5.78895	1.12297	0.365773	0.965079
ENSG00000213023	SYT3	1.12402	0.85235	1.10977	1.02413	0.247577	1.12295	0.365785	0.965079
ENSG00000142396	ERVK3-1	0.3681	0.0736975	0.340963	0.32804	1.66199	1.12285	0.365828	0.965079
ENSG00000131591	C1orf159	-0.182533	0.182766	0.527028	0.251578	3.42949	1.12264	0.365923	0.965187
ENSG00000115307	AUP1	0.160042	0.156901	0.190058	0.169166	6.05928	1.12229	0.366079	0.965456
ENSG00000085224	ATRX	-0.00269811	-0.0237198	-0.226254	-0.07862	7.21833	1.12208	0.366171	0.965557
ENSG00000116774	OLFML3	0.525843	0.837104	0.91787	0.825034	7.37513	1.12144	0.366454	0.966095
ENSG00000168411	RFWD3	-0.246844	-0.309456	-0.423617	-0.439157	4.84874	1.12136	0.366492	0.966095
ENSG00000155893	PXYLP1	0.509316	0.793663	0.73785	0.989512	4.50803	1.12126	0.366538	0.966095
ENSG00000198315	ZKSCAN8	0.041835	0.137442	-0.126149	0.019342	5.86405	1.12053	0.366861	0.966494
ENSG00000127314	RAP1B	0.13368	0.246969	0.232827	0.27137	7.48332	1.12022	0.367002	0.966494
ENSG00000247626	MARS2	-0.408685	-0.299885	-0.332283	-0.419388	2.23178	1.11983	0.367174	0.966494
ENSG00000118194	TNNT2	-2.00309	-1.71558	-2.24385	-1.35498	0.681511	1.11979	0.367194	0.966494
ENSG00000099204	ABLIM1	0.548008	0.524948	0.396126	0.628041	5.6129	1.11975	0.367212	0.966494
ENSG00000154319	FAM167A	1.00862	0.589049	0.745835	0.957664	3.902	1.11963	0.367261	0.966494
ENSG00000183742	MACC1	0.175049	1.68241	1.31842	2.76991	-0.050486	1.1196	0.367276	0.966494
ENSG00000105373	GLTSCR2	0.147949	0.26951	0.402755	0.142876	7.9432	1.11959	0.367283	0.966494
ENSG00000113389	NPR3	0.505292	1.47673	1.62843	1.92035	4.83879	1.11949	0.367328	0.966494
ENSG00000168961	LGALS9	0.543452	0.69941	1.03639	1.32314	3.33152	1.1194	0.367366	0.966494
ENSG00000280077	RP11-87H9.4	-0.47195	-0.565711	-0.795988	-0.403822	1.64279	1.11933	0.367398	0.966494
ENSG00000184924	PTRHD1	0.24932	-0.161729	0.114623	-0.221402	2.2212	1.11926	0.367431	0.966494
ENSG00000143952	VPS54	0.121715	-0.0626931	-0.0616949	-0.115085	5.24135	1.11912	0.367493	0.966494
ENSG00000225880	LINC00115	0.318209	0.340379	0.298887	-0.815242	-0.96359	1.11906	0.367516	0.966494
ENSG00000188368	PRR19	0.224697	0.75343	0.614396	0.0666352	0.0725858	1.11902	0.367537	0.966494
ENSG00000105879	CBLL1	0.0547664	0.142538	-0.0580443	-0.0801506	4.76787	1.11887	0.367605	0.966494
ENSG00000183889	AC138969.4	-0.738228	-0.746855	0.111891	-0.351532	1.02816	1.11884	0.367618	0.966494
ENSG00000142676	RPL11	-0.107122	0.143989	0.073535	-0.109974	8.40912	1.11873	0.367664	0.966494
ENSG00000118420	UBE3D	-0.35088	-0.0550458	-0.1408	-0.645989	1.36564	1.11819	0.367907	0.966988
ENSG00000126461	SCAF1	-0.170322	-0.175751	-0.126774	-0.180184	7.05064	1.11795	0.368012	0.967124
ENSG00000135454	B4GALNT1	0.0813833	0.117794	0.5295	0.223551	2.59503	1.11739	0.368263	0.967417
ENSG00000104388	RAB2A	-0.0938177	-0.0739275	-0.205808	-0.0976328	7.25326	1.1173	0.368305	0.967417
ENSG00000236914	RP11-1008C21.2	0.0950249	0.397328	0.770786	0.715499	0.655871	1.11725	0.368326	0.967417
ENSG00000236540	AC006547.13	0.556067	0.105948	0.240397	-0.00602959	1.50847	1.11722	0.368341	0.967417
ENSG00000158691	ZSCAN12	0.279223	0.350894	0.212389	0.241032	3.36395	1.11707	0.368409	0.967452
ENSG00000068078	FGFR3	-0.443214	0.109885	0.468846	0.324357	0.822008	1.11677	0.368543	0.96746
ENSG00000230124	ACBD6	-0.0459351	-0.1776	-0.0985266	-0.214537	5.06876	1.11674	0.368555	0.96746
ENSG00000138092	CENPO	-0.457705	-0.474943	-0.598433	-0.518206	2.77677	1.11662	0.368611	0.96746
ENSG00000123131	PRDX4	0.160989	0.248822	0.490723	0.558591	6.61164	1.11658	0.368628	0.96746
ENSG00000272950	RP11-307C18.1	0.533326	-0.169754	-1.52392	-1.19928	-1.9059	1.11608	0.368852	0.967705
ENSG00000171953	ATPAF2	-0.0312901	-0.271165	-0.208036	-0.0486946	3.29094	1.11598	0.368898	0.967705
ENSG00000258768	CTD-2292M16.8	-0.492967	-0.467614	-0.146103	-1.53036	-0.399794	1.1159	0.368935	0.967705
ENSG00000285744	NA	-1.54326	-1.41183	-0.231275	0.229791	-0.838423	1.11589	0.368939	0.967705
ENSG00000106089	STX1A	-0.319522	-0.22868	-0.312499	-0.447667	2.11711	1.11571	0.369017	0.967769
ENSG00000147231	CXorf57	1.17311	1.42253	2.11608	1.49676	0.362391	1.11519	0.369249	0.968026
ENSG00000123358	NR4A1	-0.304579	-0.708602	-0.712502	-0.74386	3.19151	1.11517	0.369261	0.968026
ENSG00000103024	NME3	0.000328967	0.0329426	0.358452	0.208643	4.76108	1.11506	0.369309	0.968026
ENSG00000260296	RP11-395I6.3	1.6528	1.4461	0.434926	1.48888	-1.64518	1.11501	0.369333	0.968026
ENSG00000148985	PGAP2	0.213431	-0.0764249	-0.186773	0.0349333	2.99121	1.11481	0.369423	0.968121
ENSG00000227986	TRIM60P18	0.0176669	-1.214	-0.544255	-0.805925	-1.46358	1.11454	0.369543	0.968179
ENSG00000103174	NAGPA	0.297681	0.295792	0.390669	0.212194	4.26388	1.11435	0.369626	0.968179
ENSG00000181513	ACBD4	0.261062	0.294399	0.42786	0.258175	2.90313	1.1143	0.36965	0.968179
ENSG00000142507	PSMB6	-0.141773	-0.0598921	0.116108	-0.149731	5.83262	1.11427	0.369663	0.968179
ENSG00000171763	SPATA5L1	-0.226101	-0.291456	-0.0303397	-0.18973	3.36358	1.11407	0.369753	0.968274
ENSG00000125458	NT5C	-0.219254	-0.346886	-0.0303246	-0.0878689	3.2265	1.11387	0.369842	0.968366
ENSG00000175066	GK5	0.217066	0.249571	0.198217	0.342045	5.03869	1.11347	0.370022	0.968695
ENSG00000076864	RAP1GAP	-0.722829	-1.10598	-1.58572	-0.687648	-0.140768	1.11323	0.37013	0.968713
ENSG00000005882	PDK2	0.278794	0.375406	0.382895	0.293842	4.20081	1.11291	0.370275	0.968713
ENSG00000148225	WDR31	0.430796	0.45707	0.348333	0.544711	2.24497	1.11281	0.370318	0.968713
ENSG00000178301	AQP11	0.161445	0.061322	0.666317	0.559445	0.729975	1.11277	0.370337	0.968713
ENSG00000130147	SH3BP4	-0.490299	-0.596347	-0.679894	-0.639537	7.15086	1.11274	0.370354	0.968713
ENSG00000143622	RIT1	-0.0352557	-0.0933923	-0.321324	-0.25793	5.1968	1.1127	0.370368	0.968713
ENSG00000225339	RP11-513I15.6	-0.623094	-1.17458	-0.730427	-2.04575	-1.47255	1.11261	0.37041	0.968713
ENSG00000204923	FBXO48	0.12301	-0.361733	0.203148	0.326057	1.14582	1.11239	0.370508	0.968793
ENSG00000162980	ARL5A	-0.0957595	-0.159412	-0.342691	-0.193055	4.62135	1.1123	0.370549	0.968793
ENSG00000075089	ACTR6	-0.109387	-0.28112	-0.363083	-0.269125	3.84073	1.11195	0.370709	0.968878
ENSG00000168137	SETD5	0.014167	0.0646556	-0.133081	-0.0978875	7.17265	1.11184	0.370755	0.968878
ENSG00000249846	RP11-77P16.4	-0.238634	0.357864	1.15068	0.861183	-0.640135	1.11175	0.370796	0.968878
ENSG00000039523	FAM65A	-0.205485	-0.227108	-0.0818783	-0.0950852	6.21634	1.11156	0.370884	0.968878
ENSG00000122678	POLM	-0.122503	-0.245807	0.0924141	0.112443	3.77408	1.11152	0.370901	0.968878
ENSG00000049249	TNFRSF9	0	2.62828	3.86055	1.81149	-2.17249	1.11908	0.370941	0.968878
ENSG00000166478	ZNF143	-0.0622091	-0.216907	-0.236583	-0.0678686	4.09519	1.11128	0.37101	0.968878
ENSG00000265763	ZNF488	-1.34408	-0.260917	0.388479	0.346051	0.891273	1.11127	0.371016	0.968878
ENSG00000149743	TRPT1	-0.193646	-0.22171	-0.273857	-0.222314	3.86602	1.11071	0.371265	0.969352
ENSG00000277631	PGM5P3-AS1	3.23811	3.19433	3.68517	2.41778	-1.6958	1.11057	0.371331	0.969352
ENSG00000229122	AGBL5-IT1	1.26673	0.279251	1.03922	0.866231	-1.16533	1.11026	0.371468	0.969352
ENSG00000008323	PLEKHG6	0.649827	-0.856612	0.475218	-0.265404	-1.39329	1.1102	0.371496	0.969352
ENSG00000258701	LINC00638	0.469384	0.471573	0.936752	1.15272	1.18872	1.11015	0.371518	0.969352
ENSG00000115827	DCAF17	-0.0508859	-0.201537	-0.22293	-0.0334755	4.15657	1.11014	0.371523	0.969352
ENSG00000140836	ZFHX3	-0.0988642	-0.139053	-0.287174	-0.485517	5.37107	1.10983	0.371663	0.969454
ENSG00000177000	MTHFR	0.198126	0.320865	0.261034	0.357298	4.76604	1.10981	0.371671	0.969454
ENSG00000074356	NCBP3	-0.0691027	0.0259834	-0.102663	-0.123301	6.03665	1.1089	0.372085	0.970255
ENSG00000231113	RP3-475N16.1	0.123545	-0.0966649	-0.311474	-0.304565	1.29882	1.10889	0.372087	0.970255
ENSG00000248932	RP11-319G6.1	0.165393	0.43187	0.590359	0.519071	0.768212	1.10877	0.372142	0.970256
ENSG00000142751	GPN2	0.134461	-0.0683067	0.0889413	0.0905854	5.05528	1.10854	0.372247	0.97026
ENSG00000140299	BNIP2	0.079781	-0.000854485	-0.133537	-0.0435359	6.41721	1.10842	0.372298	0.97026
ENSG00000212242	RNA5SP219	1.73715	2.4222	1.98477	2.64151	-1.16321	1.10841	0.372307	0.97026
ENSG00000140403	DNAJA4	0.177131	0.0555678	0.0240125	0.253076	4.09914	1.10825	0.372375	0.970298
ENSG00000131845	ZNF304	0.326105	0.11295	0.155102	0.0196865	3.68254	1.1079	0.372533	0.970567
ENSG00000164187	LMBRD2	-0.195819	-0.24814	-0.418638	-0.288389	4.42762	1.10776	0.372596	0.970589
ENSG00000251414	RP11-843P14.1	-0.90395	0.400409	-0.210243	-0.480368	-1.40746	1.10757	0.372683	0.970589
ENSG00000011083	SLC6A7	-1.25127	-3.2709	-0.861821	-1.49775	-1.92027	1.10752	0.372705	0.970589
ENSG00000105701	FKBP8	-0.144678	-0.241792	-0.109963	-0.246595	7.69557	1.10718	0.37286	0.970647
ENSG00000210194	MT-TE	1.09703	0.554299	1.02478	1.30739	1.49434	1.1071	0.372895	0.970647
ENSG00000119943	PYROXD2	-0.597749	-0.589278	-0.328544	-0.472078	3.5479	1.10703	0.372929	0.970647
ENSG00000104213	PDGFRL	0.755566	1.28315	1.48831	0.870273	3.28221	1.10694	0.372969	0.970647
ENSG00000099866	MADCAM1	1.06219	0.984298	1.3997	0.745506	-0.680609	1.10687	0.372999	0.970647
ENSG00000183735	TBK1	0.0862192	-0.100342	-0.158696	-0.15626	5.15267	1.10659	0.373127	0.97065
ENSG00000100577	GSTZ1	0.351245	0.124597	0.476975	0.544326	3.22887	1.10652	0.373161	0.97065
ENSG00000112624	GLTSCR1L	0.219083	0.332477	0.102757	0.212036	4.74816	1.10651	0.373164	0.97065
ENSG00000273084	RP11-1275H24.3	-0.279482	-1.12106	0.121468	-0.98367	-1.06074	1.10607	0.373363	0.971027
ENSG00000183579	ZNRF3	0.180261	0.392427	0.273672	0.181057	3.55016	1.10575	0.373508	0.971234
ENSG00000102393	GLA	0.39023	0.444875	0.44039	0.482587	4.60525	1.10566	0.373552	0.971234
ENSG00000204138	PHACTR4	-0.137011	-0.0683771	-0.267303	-0.278999	5.17643	1.10543	0.373654	0.971359
ENSG00000164074	ABHD18	0.19872	0.00580193	-0.252142	-0.0248812	2.93004	1.10484	0.373919	0.971906
ENSG00000143294	PRCC	-0.0493694	0.13268	0.0347475	0.0453277	5.69912	1.10455	0.374054	0.971999
ENSG00000259877	RP11-46C24.7	0.884608	1.09271	0.9093	1.20536	0.497122	1.10453	0.374064	0.971999
ENSG00000152086	TUBA3E	0.385015	1.07829	1.71706	2.69879	0.580699	1.10435	0.374145	0.97207
ENSG00000107518	ATRNL1	0.027764	0.310487	0.330689	0.993495	4.27359	1.10397	0.374318	0.972377
ENSG00000104679	R3HCC1	0.178988	0.128078	0.274175	0.0173161	4.58583	1.1037	0.374438	0.972476
ENSG00000236603	RANP1	-1.39428	-1.39833	-1.66311	-1.97201	-1.19757	1.10337	0.374589	0.972476
ENSG00000105186	ANKRD27	-0.0281809	-0.214517	-0.277686	-0.176675	5.06516	1.10328	0.374629	0.972476
ENSG00000130726	TRIM28	-0.144383	-0.199903	-0.099741	-0.168605	8.05917	1.10326	0.374639	0.972476
ENSG00000225125	RANP4	-0.756443	-1.19756	-1.40371	-0.156403	-1.5674	1.10311	0.374707	0.972476
ENSG00000205959	RP11-689P11.2	-0.736665	0.240742	0.627455	0.942964	0.405953	1.1031	0.374712	0.972476
ENSG00000144043	TEX261	0.228448	0.200427	0.234901	0.286173	6.47684	1.10304	0.374738	0.972476
ENSG00000188730	VWC2	-1.87936	-1.61159	-3.72713	-2.15365	-0.762336	1.10254	0.374965	0.972869
ENSG00000134146	DPH6	0.320438	0.00384056	0.485094	0.337717	1.93018	1.10243	0.375014	0.972869
ENSG00000137872	SEMA6D	-1.52426	-1.55959	-2.24497	-2.14937	3.86855	1.10226	0.375092	0.972869
ENSG00000215375	MYL5	-0.226117	0.0268224	0.244827	0.142058	3.35547	1.10223	0.375108	0.972869
ENSG00000008382	MPND	0.207689	0.268319	0.546377	0.334312	2.66265	1.1018	0.375301	0.97323
ENSG00000100335	MIEF1	0.0284025	-0.0630827	-0.0995256	-0.0890577	5.65109	1.10112	0.375611	0.973559
ENSG00000136827	TOR1A	0.00273539	0.046431	-0.0223618	-0.135061	5.84751	1.1011	0.375622	0.973559
ENSG00000183155	RABIF	-0.00264102	0.0751419	0.276586	0.224959	3.77131	1.10103	0.375654	0.973559
ENSG00000204498	NFKBIL1	0.318753	0.113568	0.394518	0.143581	3.40715	1.10094	0.375692	0.973559
ENSG00000176714	CCDC121	0.747635	0.899572	0.688991	0.562888	1.26581	1.1009	0.375715	0.973559
ENSG00000267342	RP11-552F3.10	1.30296	0.906426	1.20217	1.51172	-1.07183	1.10081	0.375756	0.973559
ENSG00000161896	IP6K3	1.8053	1.64365	2.63596	2.8644	2.41129	1.10058	0.375859	0.973575
ENSG00000186205	MARC1	0.351961	0.534754	0.777074	0.9183	1.25191	1.10055	0.375871	0.973575
ENSG00000143878	RHOB	1.24132	1.07838	1.17805	0.944964	8.33246	1.09981	0.376208	0.974242
ENSG00000148399	DPH7	0.152906	0.213492	0.299029	0.0744817	4.28923	1.09975	0.376238	0.974242
ENSG00000163738	MTHFD2L	-0.147008	0.162276	0.305161	0.507611	0.903376	1.09948	0.376359	0.97434
ENSG00000227775	RP1-283E3.4	0.438141	0.839726	1.23944	1.90471	-1.22164	1.09942	0.376385	0.97434
ENSG00000090060	PAPOLA	0.00230592	-0.0360907	-0.125678	-0.137429	7.56785	1.09915	0.37651	0.974383
ENSG00000166562	SEC11C	0.2761	0.454041	0.675571	0.629074	3.57184	1.09915	0.376511	0.974383
ENSG00000167771	RCOR2	-0.424247	-0.571143	-0.821073	-0.796575	2.17843	1.09894	0.376604	0.974483
ENSG00000188659	SAXO2	0.419025	-0.403726	0.553096	0.999943	-0.917423	1.0985	0.376806	0.974612
ENSG00000123737	EXOSC9	-0.157181	-0.136057	-0.391943	-0.343421	3.68502	1.0985	0.376806	0.974612
ENSG00000152942	RAD17	0.0323256	-0.136041	-0.251431	-0.135583	4.76368	1.09824	0.376925	0.974612
ENSG00000108700	CCL8	5.17655	3.67065	5.45285	4.98654	2.06972	1.09818	0.376952	0.974612
ENSG00000227533	SLC2A1-AS1	0.237146	-0.123427	0.711101	0.643588	0.461786	1.09814	0.376974	0.974612
ENSG00000197601	FAR1	-0.196664	-0.298098	-0.383292	-0.200942	5.86433	1.09812	0.376982	0.974612
ENSG00000147439	BIN3	-0.00359052	-0.104324	0.186283	-0.102946	3.39309	1.09798	0.377045	0.974634
ENSG00000077454	LRCH4	-0.321138	-0.200901	0.0315456	-0.0829379	3.97011	1.09755	0.377242	0.975002
ENSG00000172824	CES4A	0.553432	0.631489	0.864555	0.849273	1.0397	1.09707	0.37746	0.975333
ENSG00000125434	SLC25A35	0.754101	0.795507	0.394304	0.481061	1.20509	1.09685	0.377562	0.975333
ENSG00000148832	PAOX	-0.0297796	0.243351	0.33765	0.0887058	2.5279	1.09682	0.377576	0.975333
ENSG00000174373	RALGAPA1	0.209351	0.281565	0.0448505	0.30705	4.93534	1.09671	0.377624	0.975333
ENSG00000173200	PARP15	1.11981	0.963962	1.53855	-0.128812	-1.6979	1.09635	0.377792	0.975333
ENSG00000279133	RP11-342K2.1	-1.06544	-0.136546	0.0866495	-0.410393	-1.06376	1.09609	0.377911	0.975333
ENSG00000185133	INPP5J	-0.602737	-0.508197	-0.956409	-1.51013	0.885329	1.09606	0.377924	0.975333
ENSG00000008513	ST3GAL1	-0.163748	-0.0249046	0.195244	0.259507	7.12668	1.096	0.37795	0.975333
ENSG00000144959	NCEH1	-0.558351	-0.641314	-0.718199	-0.619089	3.62919	1.09574	0.378071	0.975333
ENSG00000135930	EIF4E2	-0.0714636	-0.202255	-0.0773511	-0.150259	5.74109	1.09565	0.378113	0.975333
ENSG00000132382	MYBBP1A	-0.218887	-0.166663	-0.164961	-0.258394	5.69918	1.09561	0.378131	0.975333
ENSG00000120699	EXOSC8	-0.22233	-0.306277	-0.349062	-0.247066	3.60107	1.0956	0.378134	0.975333
ENSG00000143653	SCCPDH	0.0767004	0.0190262	0.289911	0.431074	5.78065	1.09547	0.378192	0.975333
ENSG00000278341	RP5-1142A6.10	-1.61174	-1.78457	-0.000315219	-0.731872	-1.29015	1.09547	0.378195	0.975333
ENSG00000258472	RP11-192H23.4	0.659812	0.673963	0.810588	0.0671411	-0.539608	1.09528	0.378282	0.975333
ENSG00000264070	DND1P1	-0.640877	0.519513	-0.631379	-1.11348	-0.953369	1.09526	0.37829	0.975333
ENSG00000258130	RP11-347C12.3	1.67755	0.403249	-0.0175511	-0.068193	-1.19812	1.09524	0.3783	0.975333
ENSG00000234043	RP11-56M3.1	1.15361	1.65899	1.83253	1.87492	-1.54866	1.09479	0.378505	0.97572
ENSG00000213185	FAM24B	-0.960206	-1.3282	-0.585177	-0.403093	-0.843045	1.09458	0.378601	0.975723
ENSG00000185591	SP1	0.0240305	0.0828028	-0.105364	-0.101427	6.78393	1.09451	0.378636	0.975723
ENSG00000214548	MEG3	0.0659066	0.4246	0.327228	0.312078	7.44383	1.09443	0.37867	0.975723
ENSG00000122035	RASL11A	1.03034	1.13029	1.44381	1.46349	4.38289	1.09424	0.378758	0.97581
ENSG00000119714	GPR68	-1.59397	-1.79585	-2.00177	-2.35819	0.642925	1.09406	0.378842	0.975883
ENSG00000088970	KIZ	0.403961	0.494838	0.360515	0.350303	4.15968	1.09394	0.378896	0.975883
ENSG00000168792	ABHD15	0.264281	0.334498	0.37407	0.371656	4.02463	1.09372	0.378995	0.975902
ENSG00000160633	SAFB	0.170639	0.099289	0.182914	-0.0280439	6.64277	1.0936	0.37905	0.975902
ENSG00000156958	GALK2	0.247815	-0.00615262	-0.00601788	0.191293	3.90991	1.09353	0.379083	0.975902
ENSG00000009724	MASP2	0.33938	0.877344	0.636791	0.780426	-0.125489	1.09339	0.379149	0.975902
ENSG00000162891	IL20	-1.75122	-1.07127	-1.5502	-3.04718	-1.80325	1.09333	0.379177	0.975902
ENSG00000166326	TRIM44	-0.126939	-0.00489739	-0.187237	-0.158834	6.98883	1.09285	0.379396	0.976174
ENSG00000103510	KAT8	0.204401	0.267125	0.212447	0.248242	4.6998	1.0928	0.379418	0.976174
ENSG00000261236	BOP1	-0.364137	-0.346051	-0.269397	-0.27624	5.0077	1.09274	0.379447	0.976174
ENSG00000150527	CTAGE5	-0.108358	-0.306204	-0.245401	-0.247404	4.34818	1.09228	0.379657	0.976554
ENSG00000277142	LINC00235	-0.265003	0.507893	0.478397	0.780075	-0.153013	1.09218	0.379704	0.976554
ENSG00000006715	VPS41	0.232524	0.157237	0.0823507	0.178078	6.3547	1.09189	0.379839	0.976759
ENSG00000111678	C12orf57	-0.0101863	-0.446124	-0.182625	-0.504156	4.84887	1.09169	0.379928	0.976848
ENSG00000110328	GALNT18	-1.02751	-0.949571	-0.869769	-1.10045	3.58438	1.09157	0.379983	0.976849
ENSG00000279198	CTD-2231E14.2	0.266176	-0.117385	0.607792	0.135741	1.35627	1.09136	0.380082	0.976964
ENSG00000169230	PRELID1	-0.0571374	-0.286385	0.0920927	-0.177845	5.28464	1.09113	0.380186	0.976992
ENSG00000158113	LRRC43	0.924841	0.483679	0.734126	0.718091	-0.0180341	1.0911	0.380203	0.976992
ENSG00000135407	AVIL	0.37757	0.787114	0.811475	0.578005	2.43714	1.09043	0.38051	0.977197
ENSG00000182134	TDRKH	-0.0218942	-0.566422	-0.928635	-0.280207	0.524681	1.09022	0.380605	0.977197
ENSG00000187860	CCDC157	0.235749	0.599503	0.65094	0.534186	1.05933	1.09016	0.380636	0.977197
ENSG00000218426	RP11-475C16.1	-0.500811	-0.558671	-0.784877	-0.371808	1.15127	1.09014	0.380645	0.977197
ENSG00000166257	SCN3B	-0.1307	0.93746	0.315146	0.874362	-0.893855	1.09013	0.380647	0.977197
ENSG00000066455	GOLGA5	-0.0563639	-0.0369608	-0.222795	-0.135953	5.9025	1.09004	0.380687	0.977197
ENSG00000177595	PIDD1	-0.229634	0.0858039	-0.134327	-0.324416	4.61574	1.09004	0.38069	0.977197
ENSG00000116729	WLS	-0.200592	-0.42761	-0.530093	-0.516354	7.44722	1.08997	0.380721	0.977197
ENSG00000162607	USP1	-0.297394	-0.179028	-0.334726	-0.332513	5.1759	1.08978	0.38081	0.977284
ENSG00000085274	MYNN	0.0927561	-0.178168	-0.0701561	-0.135407	3.89602	1.0895	0.380941	0.977479
ENSG00000185482	STAC3	-1.01249	-0.496217	-0.775162	-1.04347	-0.328113	1.08897	0.381185	0.977618
ENSG00000162585	FAAP20	0.012795	0.0948155	0.247257	0.186293	5.48011	1.08887	0.381228	0.977618
ENSG00000118508	RAB32	-0.301987	-0.532676	-0.264972	-0.389838	5.4532	1.0885	0.3814	0.977618
ENSG00000226179	LINC00685	-0.460415	1.01107	0.528712	-0.0367105	-1.17419	1.08839	0.381453	0.977618
ENSG00000186591	UBE2H	0.350621	0.365301	0.428574	0.382278	8.26813	1.08829	0.381496	0.977618
ENSG00000134259	NGF	-1.89701	-1.33004	-1.67471	-2.15675	-0.897293	1.08829	0.381497	0.977618
ENSG00000107317	PTGDS	0.526985	0.176465	0.974499	0.64815	4.90754	1.08819	0.381542	0.977618
ENSG00000008869	HEATR5B	-0.011627	0.0182299	-0.229749	-0.0805354	4.66346	1.08812	0.381574	0.977618
ENSG00000233058	LINC00884	-1.29306	-0.367821	-1.14786	-2.07385	-0.936703	1.08802	0.38162	0.977618
ENSG00000166224	SGPL1	-0.210666	-0.282667	-0.345834	-0.276161	6.14277	1.08801	0.381628	0.977618
ENSG00000181885	CLDN7	0.729291	0.594865	0.964768	1.10205	1.06986	1.088	0.381629	0.977618
ENSG00000275022	MIR6753	-0.963631	0.37125	1.05416	0.214876	-1.40389	1.08795	0.381652	0.977618
ENSG00000159692	CTBP1	-0.0898967	-0.114505	-0.00241151	-0.171969	6.91051	1.08777	0.381735	0.977689
ENSG00000273123	RP11-9N20.3	0.176583	-1.81972	0.454224	0.0617253	-1.72049	1.08757	0.381828	0.977787
ENSG00000168894	RNF181	-0.1494	-0.193743	-0.253726	-0.244148	4.77906	1.08723	0.381987	0.978054
ENSG00000115392	FANCL	-0.189361	-0.11162	-0.438815	-0.270351	2.96906	1.08681	0.382183	0.978415
ENSG00000204946	ZNF783	0.176524	0.241856	0.346303	0.159767	4.11058	1.08649	0.382329	0.978424
ENSG00000128594	LRRC4	-0.32369	0.265823	1.04413	0.924741	-0.317174	1.08647	0.38234	0.978424
ENSG00000228300	C19orf24	0.015591	0.167269	0.277983	0.0552014	4.54513	1.0864	0.38237	0.978424
ENSG00000162755	KLHDC9	0.263037	0.360013	0.418558	0.788009	0.792144	1.08621	0.382459	0.978424
ENSG00000172748	ZNF596	0.0886701	0.602429	0.147418	0.389189	1.35981	1.0861	0.38251	0.978424
ENSG00000204305	AGER	-0.382506	0.0238801	0.188301	0.1235	1.40964	1.08609	0.382516	0.978424
ENSG00000223508	RPL23AP53	-0.605688	-0.116965	-0.372434	-0.32237	1.50608	1.08579	0.382653	0.978635
ENSG00000272990	RP11-305K5.1	0.28425	-0.278072	-0.988919	-0.497082	-0.69264	1.0856	0.382743	0.978724
ENSG00000125740	FOSB	-0.638158	-0.436171	-0.992428	-0.695448	0.254853	1.08506	0.382992	0.979221
ENSG00000185112	FAM43A	-0.193644	-0.564406	-0.770237	-1.21964	5.66713	1.08473	0.383145	0.979471
ENSG00000196220	SRGAP3	0.956851	1.20563	0.225686	0.5502	0.561034	1.08445	0.383275	0.979517
ENSG00000168876	ANKRD49	0.118141	0.299279	-0.0360862	0.108364	2.98203	1.08434	0.383326	0.979517
ENSG00000104205	SGK3	0.203335	0.0154055	-0.16675	0.201928	3.11104	1.08433	0.383328	0.979517
ENSG00000177425	PAWR	0.547082	0.45655	0.510132	0.72411	7.48026	1.08409	0.383441	0.979607
ENSG00000257261	RP11-96H19.1	0.698564	0.58133	0.773636	1.13616	-0.182121	1.08402	0.383473	0.979607
ENSG00000133943	C14orf159	0.149708	0.322297	0.193792	0.0949762	4.79153	1.0837	0.38362	0.979842
ENSG00000189091	SF3B3	-0.129309	-0.126957	-0.159915	-0.165627	7.08219	1.08359	0.383675	0.979842
ENSG00000133678	TMEM254	0.429121	0.289197	0.283845	0.281933	3.76352	1.08324	0.383833	0.980068
ENSG00000244952	RP11-1000B6.5	0.761541	0.312202	1.53769	1.45026	-1.52939	1.08308	0.383908	0.980068
ENSG00000217648	RP1-95L4.4	-1.00121	0.0452054	0.288176	-0.502146	-0.622983	1.08269	0.384093	0.980068
ENSG00000184939	ZFP90	0.0621088	0.216321	-0.0152036	0.0383626	4.92059	1.08253	0.384165	0.980068
ENSG00000174695	TMEM167A	0.175157	0.0202434	0.0600489	0.220001	7.07894	1.08252	0.38417	0.980068
ENSG00000129968	ABHD17A	0.0870762	-0.00752142	0.274487	0.147518	6.53735	1.0825	0.384177	0.980068
ENSG00000100478	AP4S1	-0.103872	-0.256749	-0.0276028	-0.344839	2.66827	1.08243	0.384212	0.980068
ENSG00000079332	SAR1A	0.137368	0.00459939	-0.040796	-0.053742	7.36849	1.08214	0.384348	0.980068
ENSG00000007384	RHBDF1	-0.251419	-0.11178	0.0584488	-0.0181921	6.32943	1.08204	0.384391	0.980068
ENSG00000170369	CST2	4.04403	3.96587	2.47343	4.77507	-1.96587	1.08521	0.384439	0.980068
ENSG00000130522	JUND	-0.0873737	0.266417	0.28004	0.153093	7.72942	1.08191	0.384451	0.980068
ENSG00000129749	CHRNA10	-1.04952	-0.167984	0.0553833	0.511781	-1.28036	1.08191	0.384455	0.980068
ENSG00000125885	MCM8	-0.545767	-0.399251	-0.508755	-0.493519	3.31234	1.08186	0.384477	0.980068
ENSG00000260949	KB-1836B5.1	-0.318578	-0.454766	-0.848343	-3.22782	-1.89421	1.08148	0.384655	0.980381
ENSG00000116473	RAP1A	-0.0713209	-0.180803	-0.16889	-0.0406334	6.01502	1.08122	0.384775	0.980548
ENSG00000092203	TOX4	0.0942196	0.0436907	-0.0118955	-0.0723689	6.16144	1.08099	0.384881	0.980677
ENSG00000130812	ANGPTL6	-2.34036	-1.02616	-1.4255	-1.45927	-1.59777	1.08083	0.384958	0.980732
ENSG00000005961	ITGA2B	-0.908884	0.241275	-0.0781727	-0.156039	-0.453432	1.08038	0.385165	0.981096
ENSG00000115085	ZAP70	0.641221	2.53101	2.30465	2.52286	-2.0282	1.08028	0.385211	0.981096
ENSG00000197813	CTC-301O7.4	-0.585063	-0.622672	-0.87508	-0.0766433	-0.0992945	1.08016	0.385266	0.981096
ENSG00000205464	ATP6AP1L	-0.448082	-0.365106	-0.932755	-0.37805	0.945041	1.08004	0.385325	0.981108
ENSG00000153130	SCOC	-0.141565	-0.310641	-0.197011	0.00619789	5.62911	1.07983	0.385421	0.981212
ENSG00000168010	ATG16L2	-0.145415	0.0129694	0.243256	0.301424	4.07268	1.07902	0.385797	0.981534
ENSG00000196867	ZFP28	-0.158845	-0.0512321	-0.0504642	0.145497	3.61834	1.07902	0.385801	0.981534
ENSG00000270179	RP11-159N11.4	1.08965	0.365398	0.962808	0.000786526	-1.11719	1.07886	0.385871	0.981534
ENSG00000155330	C16orf87	-0.306378	-0.372508	-0.520374	-0.446735	4.13965	1.07886	0.385873	0.981534
ENSG00000198612	COPS8	0.22659	0.292888	0.161402	0.298374	5.8659	1.07878	0.385912	0.981534
ENSG00000072506	HSD17B10	0.169836	0.108038	0.292132	0.0935686	4.86064	1.07864	0.385978	0.981534
ENSG00000064932	SBNO2	-0.244017	-0.193809	0.0206504	-0.29276	7.13603	1.0786	0.385993	0.981534
ENSG00000100393	EP300	0.129369	0.14706	-0.0863837	-0.0477466	7.17433	1.07856	0.386014	0.981534
ENSG00000250067	YJEFN3	-0.462038	0.351943	0.0675927	0.0477399	1.16202	1.07842	0.38608	0.981534
ENSG00000132912	DCTN4	0.0218861	0.0712423	-0.122624	0.0181372	6.58085	1.07835	0.386112	0.981534
ENSG00000112599	GUCA1B	-0.971574	-0.579473	0.175791	-0.319187	-0.960014	1.07808	0.386238	0.981534
ENSG00000266947	RP11-799D4.4	0.870468	0.308618	1.04984	1.46889	-1.15341	1.07799	0.38628	0.981534
ENSG00000175155	YPEL2	0.523529	0.448612	0.405864	0.470885	4.79171	1.07793	0.386308	0.981534
ENSG00000129437	KLK14	-0.522222	0.797137	0.885681	0.7976	-1.65512	1.07774	0.386394	0.981534
ENSG00000259956	RBM15B	0.213049	0.202332	0.201441	0.146962	6.82226	1.07745	0.38653	0.981534
ENSG00000042088	TDP1	-0.244472	-0.142164	-0.325887	-0.342015	3.65167	1.07725	0.386623	0.981534
ENSG00000245848	CEBPA	1.53852	1.01562	2.53696	1.85521	0.68298	1.07716	0.386666	0.981534
ENSG00000116106	EPHA4	1.20412	1.22292	1.37013	1.41426	3.19779	1.07715	0.38667	0.981534
ENSG00000118046	STK11	0.0516244	-0.028646	0.14613	-0.0432178	6.50182	1.07682	0.386827	0.981534
ENSG00000156711	MAPK13	-0.189807	-0.432007	-0.521719	-0.65995	4.31009	1.07675	0.386861	0.981534
ENSG00000197860	SGTB	0.407899	0.206173	0.32912	0.406531	5.15207	1.07674	0.386862	0.981534
ENSG00000184408	KCND2	0.652239	0.638844	0.966288	1.39507	6.31289	1.07642	0.387011	0.981534
ENSG00000112304	ACOT13	0.285688	-0.0316578	0.11965	0.239132	3.75192	1.07634	0.387052	0.981534
ENSG00000028839	TBPL1	0.203304	0.0926365	0.326949	0.318074	3.54514	1.07631	0.387065	0.981534
ENSG00000197548	ATG7	-0.194676	-0.205028	-0.28991	-0.321208	4.54023	1.0762	0.387115	0.981534
ENSG00000166578	IQCD	0.361506	0.664396	0.823317	0.918853	0.291017	1.0762	0.387117	0.981534
ENSG00000167261	DPEP2	1.67623	-0.474766	1.68925	2.00092	-1.62165	1.07619	0.387122	0.981534
ENSG00000131730	CKMT2	-0.68504	-0.621818	0.228042	0.0749913	-0.177071	1.07605	0.387187	0.981534
ENSG00000168061	SAC3D1	-0.285119	-0.237787	0.0391081	0.0594301	3.4079	1.07597	0.387221	0.981534
ENSG00000274718	RP11-346C4.3	2.59589	1.47851	1.18057	1.59787	-0.556701	1.07587	0.387268	0.981534
ENSG00000152503	TRIM36	1.32627	0.945304	1.70059	1.74494	-1.28012	1.07577	0.387317	0.981534
ENSG00000177889	UBE2N	-0.164718	-0.152343	-0.189571	-0.236329	6.10046	1.07557	0.387412	0.981534
ENSG00000101096	NFATC2	1.13379	1.70479	0.909745	1.2039	0.0946958	1.07554	0.387426	0.981534
ENSG00000006740	ARHGAP44	0.25233	0.141664	-0.0429236	-0.216735	2.00661	1.07551	0.38744	0.981534
ENSG00000158796	DEDD	-0.0239581	-0.112092	-0.13778	-0.235081	4.35844	1.07522	0.387573	0.981534
ENSG00000234998	RP11-439A17.10	-0.169554	0.794522	-0.215665	-0.596992	-1.42259	1.07522	0.387574	0.981534
ENSG00000251417	RP11-1348G14.4	0.0998944	0.476051	0.209805	1.23025	-1.0842	1.0751	0.387632	0.981534
ENSG00000036530	CYP46A1	0.785649	1.59836	0.764274	1.02714	-0.681905	1.07498	0.387688	0.981534
ENSG00000109534	GAR1	-0.131246	-0.0994751	0.0546439	-0.249621	3.92307	1.07496	0.387694	0.981534
ENSG00000170473	PYM1	0.11958	0.247117	0.194355	0.152381	4.08373	1.0747	0.387816	0.98163
ENSG00000103544	C16orf62	0.0598806	0.142939	0.00140436	0.105173	6.12562	1.07465	0.387842	0.98163
ENSG00000100505	TRIM9	2.52449	1.84743	3.08174	2.97666	0.149781	1.07429	0.38801	0.981858
ENSG00000177234	LINC01561	0.823567	0.215456	-0.552926	-0.425963	-1.841	1.10605	0.388042	0.981858
ENSG00000256616	RP11-815J4.6	1.50169	2.23783	2.0393	2.10351	1.04862	1.07371	0.38828	0.982201
ENSG00000198231	DDX42	0.0387893	0.0170054	-0.0383172	-0.088521	7.13809	1.0737	0.388288	0.982201
ENSG00000269139	CTD-3193O13.8	-1.1881	1.32849	2.47951	0.926364	-1.92286	1.07345	0.388404	0.982356
ENSG00000084072	PPIE	-0.0429486	-0.189288	-0.178242	-0.1354	4.76375	1.07276	0.388726	0.982831
ENSG00000180257	ZNF816	0.147088	0.283042	-0.21356	-0.122073	2.13976	1.07273	0.388742	0.982831
ENSG00000128512	DOCK4	-0.000868731	0.176046	0.53488	0.761263	4.95038	1.07253	0.388834	0.982831
ENSG00000027001	MIPEP	-0.0359218	-0.0753251	0.237584	0.262499	4.73278	1.07227	0.388956	0.982831
ENSG00000171530	TBCA	-0.0545479	-0.159745	0.117301	-0.0627736	5.3919	1.07218	0.389	0.982831
ENSG00000184307	ZDHHC23	0.265464	0.223676	0.934821	1.07929	-0.453047	1.0721	0.389039	0.982831
ENSG00000166833	NAV2	-0.404529	-0.379654	-0.552067	-0.31492	4.4541	1.07198	0.389094	0.982831
ENSG00000144802	NFKBIZ	-0.60867	-0.724249	-0.570522	-0.681452	5.27933	1.07178	0.38919	0.982831
ENSG00000254458	RP11-867G23.13	-0.288391	0.662497	0.0302077	-1.87329	-0.388365	1.07173	0.389211	0.982831
ENSG00000111837	MAK	0.140072	1.34288	0.686047	0.902283	-1.23985	1.07169	0.38923	0.982831
ENSG00000234171	RNASEH1-AS1	0.157969	-0.034359	0.783105	0.259163	1.97287	1.07128	0.389425	0.982831
ENSG00000245105	A2M-AS1	0.623397	0.473906	-0.239403	1.13269	-0.151625	1.07108	0.389516	0.982831
ENSG00000108691	CCL2	-0.400701	-1.06613	-1.26646	-1.66451	4.30794	1.07106	0.389528	0.982831
ENSG00000136514	RTP4	0.742735	0.741701	1.00527	0.753743	2.31712	1.07105	0.389533	0.982831
ENSG00000178585	CTNNBIP1	-0.195125	-0.139524	-0.158051	-0.302899	4.35428	1.07094	0.389585	0.982831
ENSG00000077514	POLD3	0.187494	0.0100059	-0.0822785	-0.123307	4.09388	1.07085	0.389624	0.982831
ENSG00000153922	CHD1	-0.115273	-0.0967819	-0.279764	-0.114111	5.56564	1.07075	0.389671	0.982831
ENSG00000177674	AGTRAP	0.208264	0.30277	0.552142	0.320127	4.86966	1.07072	0.389687	0.982831
ENSG00000143442	POGZ	0.00725112	0.0240896	-0.154349	-0.113534	6.01515	1.07049	0.389792	0.982831
ENSG00000164934	DCAF13	-0.187235	-0.205299	-0.260042	-0.309585	4.9271	1.07041	0.389833	0.982831
ENSG00000170027	YWHAG	-0.250882	-0.216778	-0.296836	-0.249309	8.13148	1.07036	0.389857	0.982831
ENSG00000048707	VPS13D	0.446598	0.391526	0.477055	0.516188	7.14775	1.07028	0.389891	0.982831
ENSG00000179630	LACC1	-0.436998	-0.536412	-0.616302	-0.550453	3.23246	1.0702	0.38993	0.982831
ENSG00000112739	PRPF4B	0.0420578	0.164128	0.0844707	0.181845	6.19618	1.07007	0.38999	0.982831
ENSG00000223501	VPS52	0.00601796	0.125276	0.105139	0.216549	4.75804	1.06992	0.390063	0.982831
ENSG00000231943	PGM5P4-AS1	0.288821	1.49154	1.75103	1.87651	-0.353272	1.06936	0.390327	0.982831
ENSG00000267152	CTD-2528L19.6	0.461526	0.162435	0.181476	0.588531	0.706425	1.06912	0.39044	0.982831
ENSG00000166855	CLPX	-0.0168861	-0.0581038	-0.200475	-0.116035	5.57664	1.06902	0.390486	0.982831
ENSG00000115266	APC2	0.250687	0.237617	0.425414	0.353071	3.60102	1.06901	0.390493	0.982831
ENSG00000166526	ZNF3	0.10742	0.289286	0.250834	0.313341	4.7422	1.06899	0.3905	0.982831
ENSG00000225101	OR52K3P	0.275189	-1.00069	-0.860429	-2.82754	-1.59907	1.06876	0.390608	0.982831
ENSG00000005810	MYCBP2	0.190295	0.285071	0.227484	0.439056	6.46682	1.0687	0.390637	0.982831
ENSG00000105668	UPK1A	0.0156034	-1.37953	-1.11868	0.338297	-0.858731	1.06856	0.390701	0.982831
ENSG00000102996	MMP15	0.550107	0.812195	0.707429	0.53169	3.56017	1.06826	0.390844	0.982831
ENSG00000197647	ZNF433	0.499448	0.068393	-0.216948	0.167255	1.08766	1.06825	0.390849	0.982831
ENSG00000175130	MARCKSL1	0.0425863	0.396204	0.517444	0.303454	7.40834	1.06823	0.39086	0.982831
ENSG00000100075	SLC25A1	0.0112507	-0.00642485	0.245257	0.172857	6.60641	1.0681	0.390918	0.982831
ENSG00000180817	PPA1	0.155955	0.220749	0.365915	0.211718	6.02261	1.06798	0.390977	0.982831
ENSG00000110107	PRPF19	-0.0515877	-0.0934663	-0.0343665	-0.173044	6.19496	1.06794	0.390996	0.982831
ENSG00000188735	TMEM120B	-0.14018	-0.26237	-0.262808	-0.39147	4.84306	1.06792	0.391004	0.982831
ENSG00000172071	EIF2AK3	0.383057	0.262732	0.343753	0.322282	4.97778	1.06787	0.391027	0.982831
ENSG00000187984	ANKRD19P	0.813415	1.32515	0.663248	1.54194	-1.42802	1.06785	0.391037	0.982831
ENSG00000261766	RP11-22P6.2	-0.409064	-0.176855	1.04902	1.12364	-1.72642	1.06774	0.391092	0.982831
ENSG00000240661	RP11-174O3.3	-0.272732	0.192826	-2.47665	-0.351834	-1.56822	1.06769	0.391112	0.982831
ENSG00000112144	ICK	-0.151902	-0.115584	-0.303481	-0.160148	5.04941	1.06768	0.391116	0.982831
ENSG00000112406	HECA	0.133597	0.0900151	0.149285	0.412741	5.62142	1.06766	0.391127	0.982831
ENSG00000166197	NOLC1	-0.111182	-0.117456	-0.261762	-0.249253	6.17002	1.06717	0.391358	0.98284
ENSG00000244694	PTCHD4	-0.307199	-0.503416	-0.758476	-0.578059	3.34097	1.06715	0.391368	0.98284
ENSG00000180884	ZNF792	-0.0828907	0.110643	-0.332281	-0.194904	1.87251	1.06711	0.391388	0.98284
ENSG00000112651	MRPL2	-0.00552494	-0.0983498	0.131126	-0.144651	3.91414	1.0671	0.391394	0.98284
ENSG00000146001	PCDHB18P	-0.0628371	0.525168	0.740262	0.806808	0.0620918	1.06707	0.391406	0.98284
ENSG00000065491	TBC1D22B	-0.169648	-0.171864	-0.157955	-0.335632	4.00092	1.06694	0.391465	0.982851
ENSG00000272523	LINC01023	0.439971	0.362535	0.752696	0.950071	-0.126946	1.06663	0.391616	0.982994
ENSG00000100647	SUSD6	0.267403	0.392564	0.606138	0.643916	6.47082	1.06653	0.391659	0.982994
ENSG00000105364	MRPL4	-0.0596956	-0.231367	0.0525219	-0.0700142	4.56732	1.06626	0.391787	0.982994
ENSG00000165916	PSMC3	-0.0630292	-0.16165	0.0187633	-0.078001	6.22277	1.0662	0.391819	0.982994
ENSG00000115252	PDE1A	2.16361	2.45278	2.3838	2.65331	2.76625	1.06617	0.391831	0.982994
ENSG00000225554	RP11-527D7.1	-0.461902	-0.802746	-1.22381	-1.85624	-0.451696	1.06612	0.391853	0.982994
ENSG00000130449	ZSWIM6	0.449971	0.466424	0.41096	0.462307	5.31689	1.06598	0.39192	0.983024
ENSG00000185885	IFITM1	0.123514	-0.20862	-0.105135	-0.457885	7.55382	1.06576	0.392024	0.983146
ENSG00000215788	TNFRSF25	-0.487381	-0.182113	0.00469624	-0.239745	2.63821	1.06541	0.39219	0.983152
ENSG00000081237	PTPRC	0	4.3598	0	0	-1.04335	1.0817	0.392251	0.983152
ENSG00000076650	GPATCH1	0.0398417	0.167729	-0.0949843	-0.0425272	3.39376	1.06524	0.392272	0.983152
ENSG00000111602	TIMELESS	-0.444907	-0.299368	-0.378268	-0.290251	4.4261	1.06509	0.39234	0.983152
ENSG00000166579	NDEL1	-0.0882009	-0.17726	-0.177637	-0.192768	5.96676	1.06506	0.392356	0.983152
ENSG00000186056	MATN1-AS1	0.0848586	0.647103	0.69213	0.604688	-0.325846	1.06506	0.392357	0.983152
ENSG00000250423	KIAA1210	0.319933	1.01174	2.23436	2.05589	0.796025	1.06494	0.392415	0.98316
ENSG00000115194	SLC30A3	-1.62108	-0.00826615	0.809746	-0.446575	-1.49719	1.06458	0.392585	0.983449
ENSG00000066739	ATG2B	0.289619	0.151129	0.0158735	0.117753	5.93799	1.06423	0.392752	0.983543
ENSG00000114638	UPK1B	1.59315	0.711089	2.77277	3.01628	-1.63196	1.06419	0.392768	0.983543
ENSG00000250602	RP11-517I3.1	0.727079	1.3881	1.44425	1.59849	-0.570007	1.06415	0.392788	0.983543
ENSG00000110906	KCTD10	0.185344	0.265814	0.319792	0.313694	7.64291	1.06383	0.392938	0.983699
ENSG00000276527	RP11-442J21.2	0.803946	1.64372	2.30429	1.89882	-1.49249	1.06363	0.393034	0.983699
ENSG00000224189	HAGLR	-0.478804	-0.143933	-0.719951	-0.710957	1.40481	1.06338	0.393151	0.983699
ENSG00000101911	PRPS2	0.752152	1.13487	0.879084	1.01486	5.70959	1.06331	0.393187	0.983699
ENSG00000178026	LRRC75B	0.233394	0.428534	0.477625	0.453201	3.28441	1.06325	0.393213	0.983699
ENSG00000171100	MTM1	0.294963	0.264084	0.113665	0.207898	3.84191	1.06315	0.393262	0.983699
ENSG00000106683	LIMK1	-0.191564	-0.0488035	-0.208601	-0.284706	6.69765	1.06304	0.393314	0.983699
ENSG00000234741	GAS5	-0.0555373	-0.475374	-0.471461	-0.518155	6.03406	1.06303	0.393318	0.983699
ENSG00000125457	MIF4GD	-0.231324	-0.306882	-0.196828	0.0883149	2.95976	1.06276	0.393446	0.983699
ENSG00000100441	KHNYN	-0.0473342	-0.137663	0.0697113	-0.0751419	5.97482	1.06274	0.393457	0.983699
ENSG00000274605	RP11-12G12.7	0.503944	-0.0323226	0.510172	0.528037	0.430687	1.06267	0.393487	0.983699
ENSG00000146233	CYP39A1	-1.94924	1.18567	0.97966	-0.223477	-1.1537	1.06573	0.393513	0.983699
ENSG00000147127	RAB41	-0.627831	-0.424101	-0.406093	-1.09658	-0.898828	1.06242	0.393606	0.983744
ENSG00000152082	MZT2B	-0.0882643	-0.563044	0.0159166	-0.424672	4.86128	1.06235	0.393641	0.983744
ENSG00000272325	NUDT3	0.152853	0.146692	0.522951	0.361337	3.51748	1.0621	0.393761	0.983907
ENSG00000267325	LINC01415	-1.54508	-1.56979	-2.065	-1.92214	-1.09226	1.06173	0.393934	0.984005
ENSG00000249249	AC010226.4	0.891308	1.67209	1.4471	2.01835	-1.33528	1.06164	0.393978	0.984005
ENSG00000123908	AGO2	-0.0669284	-0.141732	-0.238602	-0.270293	6.59427	1.06156	0.394016	0.984005
ENSG00000162636	FAM102B	-0.181672	-0.237686	-0.387813	-0.308301	4.95129	1.0614	0.394094	0.984005
ENSG00000151849	CENPJ	-0.268806	0.0887115	-0.38252	-0.383951	3.45066	1.06137	0.394104	0.984005
ENSG00000089050	RBBP9	0.131421	0.157231	0.118693	0.25699	4.84582	1.06127	0.394153	0.984005
ENSG00000004139	SARM1	0.0958859	0.351866	0.372154	0.223488	4.1318	1.0611	0.394233	0.984005
ENSG00000085415	SEH1L	-0.256848	-0.268116	-0.32951	-0.294578	5.00264	1.06099	0.394288	0.984005
ENSG00000225921	NOL7	-0.068278	-0.15022	0.0810393	-0.0548908	5.24652	1.06094	0.394309	0.984005
ENSG00000068615	REEP1	-1.57574	0.913322	0.635685	0.212485	-1.87091	1.06085	0.394352	0.984005
ENSG00000181061	HIGD1A	0.0856023	-0.277867	-0.150573	-0.0175169	5.21736	1.06043	0.394551	0.984263
ENSG00000273783	CTD-2506P8.6	-1.72539	-1.44338	-0.746262	-0.664631	-1.79909	1.06034	0.394594	0.984263
ENSG00000140474	ULK3	0.309941	0.267652	0.368146	0.359738	4.16113	1.06029	0.394621	0.984263
ENSG00000128059	PPAT	-0.145292	-0.153352	-0.473612	-0.460921	3.76321	1.05988	0.394815	0.984609
ENSG00000115234	SNX17	-0.0171016	-0.184562	0.0614193	-0.0147645	6.8358	1.05963	0.394935	0.984729
ENSG00000049323	LTBP1	1.09951	1.1412	0.933597	1.01137	8.39017	1.05954	0.394974	0.984729
ENSG00000138764	CCNG2	0.415755	0.466027	0.494767	0.454492	6.31412	1.05907	0.395202	0.985064
ENSG00000196465	MYL6B	0.107319	-0.105646	0.200851	-0.0621261	4.77933	1.05903	0.395218	0.985064
ENSG00000127125	PPCS	0.12301	-0.0174575	0.011583	-0.0827741	5.00411	1.05883	0.395312	0.985158
ENSG00000172661	FAM21C	0.282375	0.207658	0.203162	0.287577	6.20474	1.0587	0.395378	0.985186
ENSG00000186522	SEPT10	-0.294546	-0.32842	-0.393801	-0.389126	6.36341	1.05829	0.39557	0.985528
ENSG00000130638	ATXN10	-0.18044	-0.334874	-0.206332	-0.229685	6.46125	1.05803	0.395697	0.985705
ENSG00000269609	RPARP-AS1	0.039328	-0.0715879	0.190771	0.590798	0.654504	1.05789	0.395762	0.985729
ENSG00000147123	NDUFB11	0.072097	0.250403	0.162761	0.0185327	5.43728	1.05776	0.395826	0.985751
ENSG00000244733	RP11-506M13.3	0.642592	0.318891	-0.244756	0.304603	0.125668	1.0574	0.395996	0.98589
ENSG00000267632	RP11-400F19.18	0.144636	1.01461	1.54078	0.9586	-0.869882	1.05722	0.396081	0.98589
ENSG00000132612	VPS4A	-0.0977514	-0.131107	-0.114315	-0.231373	5.47276	1.05721	0.396087	0.98589
ENSG00000277287	RP4-794I6.4	0.733508	-0.098397	-0.170313	0.350387	0.206016	1.05718	0.396103	0.98589
ENSG00000100372	SLC25A17	-0.274	-0.17303	-0.328963	-0.197805	4.00498	1.05704	0.396165	0.985909
ENSG00000131323	TRAF3	-0.253667	-0.33615	-0.202976	-0.28589	5.83241	1.05678	0.396293	0.986088
ENSG00000183684	ALYREF	-0.13177	-0.0273809	-0.175585	-0.25574	5.22687	1.05648	0.396436	0.986213
ENSG00000121486	TRMT1L	0.344663	0.236621	0.160064	0.149232	4.50576	1.05644	0.396454	0.986213
ENSG00000115657	ABCB6	0.30663	0.752299	0.0774231	0.142718	0.630006	1.05613	0.396601	0.986394
ENSG00000166912	MTMR10	-0.100215	-0.291318	-0.323094	-0.151098	4.99406	1.05602	0.396655	0.986394
ENSG00000003509	NDUFAF7	0.171228	0.0717582	-0.00457057	-0.16294	3.63496	1.05578	0.396767	0.986394
ENSG00000229728	RP11-314N13.3	1.57113	0.144959	1.19215	-0.337014	-1.94963	1.05574	0.396787	0.986394
ENSG00000235703	LINC00894	0.447865	0.549165	0.722376	0.886352	1.53873	1.05571	0.396803	0.986394
ENSG00000166401	SERPINB8	-0.444415	-0.429049	-0.451762	-0.388395	4.20424	1.05552	0.396894	0.986479
ENSG00000273062	RP11-428K3.1	0.998497	0.0958669	0.158508	1.60084	-1.527	1.0552	0.397047	0.986479
ENSG00000228463	AP006222.2	-0.556714	0.694447	0.754481	0.463355	-0.807704	1.05519	0.397052	0.986479
ENSG00000106565	TMEM176B	-0.567978	-1.45472	-1.83681	-2.70053	0.9755	1.05513	0.397082	0.986479
ENSG00000235649	MXRA5Y	-2.01711	-1.56219	-2.18792	-3.09571	-0.418354	1.05506	0.397114	0.986479
ENSG00000267731	RP11-147L13.8	-0.442469	1.61809	-0.734044	0.845379	-2.09399	1.0549	0.39719	0.98653
ENSG00000164258	NDUFS4	0.00452796	-0.174086	-0.0577982	-0.209749	4.70683	1.05466	0.397304	0.986677
ENSG00000092108	SCFD1	0.0152561	-0.089697	-0.176816	-0.151018	5.89835	1.0544	0.397429	0.986816
ENSG00000169507	SLC38A11	0.236053	1.70988	1.70981	2.16572	-0.680142	1.05423	0.397512	0.986816
ENSG00000210082	MT-RNR2	0.144039	0.342093	-0.0498932	0.148509	11.0076	1.05417	0.397538	0.986816
ENSG00000136146	MED4	-0.106581	-0.216757	0.0180861	-0.108713	4.62137	1.054	0.397622	0.986816
ENSG00000180336	MEIOC	0.641305	0.113102	-0.387116	0.204973	-0.858051	1.05388	0.397676	0.986816
ENSG00000111641	NOP2	-0.539901	0.324842	0.879518	0.282958	-0.607347	1.05385	0.397692	0.986816
ENSG00000085840	ORC1	-1.2836	-0.910976	-1.05789	-0.943567	0.666205	1.05369	0.397769	0.986871
ENSG00000143420	ENSA	0.0465834	0.130014	0.191699	0.143193	6.44079	1.05333	0.397943	0.987035
ENSG00000106305	AIMP2	0.0782497	0.133074	0.182706	0.354766	3.9358	1.05332	0.397946	0.987035
ENSG00000168005	C11orf84	-0.0102351	0.0211635	0.142404	-0.152085	4.73772	1.05304	0.398079	0.987226
ENSG00000198932	GPRASP1	0.215517	0.534863	0.397735	0.388824	4.12175	1.05268	0.398252	0.987489
ENSG00000136522	MRPL47	-0.25454	-0.16064	-0.283704	-0.285969	4.31309	1.05259	0.398295	0.987489
ENSG00000065883	CDK13	0.0880883	0.00905959	-0.134444	-0.0595254	6.28962	1.05176	0.398696	0.988234
ENSG00000181938	GINS3	-0.532677	-0.510778	-0.803127	-0.820197	0.79952	1.05173	0.398707	0.988234
ENSG00000136935	GOLGA1	0.180044	0.231169	0.0759009	0.111052	4.96166	1.05151	0.398814	0.988273
ENSG00000154608	CEP170P1	-0.969272	-0.565337	-0.908109	-0.644416	-0.220402	1.05147	0.398833	0.988273
ENSG00000162623	TYW3	0.083456	0.0186687	-0.21133	-0.00284062	4.65971	1.05133	0.398901	0.988304
ENSG00000171316	CHD7	0.463315	1.00648	0.597867	0.418025	1.57667	1.05093	0.399092	0.988347
ENSG00000107938	EDRF1	-0.0824051	-0.0249773	-0.197866	-0.177593	4.02828	1.0509	0.399106	0.988347
ENSG00000197406	DIO3	1.83471	1.61967	2.11388	1.48586	1.12052	1.05084	0.399134	0.988347
ENSG00000145740	SLC30A5	0.223888	0.164149	0.224576	0.198389	6.33878	1.05083	0.39914	0.988347
ENSG00000206384	COL6A6	1.09701	2.63299	1.99075	2.5907	0.606096	1.05049	0.399303	0.988612
ENSG00000168237	GLYCTK	0.040789	-0.169415	0.452912	0.218047	0.907832	1.05037	0.399363	0.988625
ENSG00000142544	CTU1	0.34901	0.327545	0.797875	0.36811	4.003	1.05019	0.399449	0.988701
ENSG00000124535	WRNIP1	-0.0496843	-0.191807	-0.0758313	-0.231664	5.68529	1.0496	0.399733	0.988959
ENSG00000090989	EXOC1	0.0867829	0.08434	-0.0731748	0.0211932	5.6505	1.0496	0.399733	0.988959
ENSG00000166126	AMN	-0.699375	-0.5977	-0.241568	-2.25799	-1.20965	1.04957	0.399745	0.988959
ENSG00000104497	SNX16	0.16718	-0.248664	-0.196276	-0.00157399	3.72788	1.0495	0.399779	0.988959
ENSG00000224431	AC063976.7	-0.351842	-0.0472532	-0.856251	-0.910911	-0.846345	1.04932	0.399866	0.988959
ENSG00000091536	MYO15A	0.0837141	0.174875	0.608431	0.649446	1.02963	1.04927	0.39989	0.988959
ENSG00000068097	HEATR6	-0.0569315	-0.0891475	-0.23314	-0.186953	4.77017	1.04909	0.399977	0.988959
ENSG00000159593	NAE1	-0.0683115	-0.141829	-0.195538	-0.281053	5.24095	1.04905	0.399997	0.988959
ENSG00000135185	TMEM243	0.18175	-0.14579	-0.0991654	-0.0607323	3.90472	1.0488	0.400118	0.989093
ENSG00000139278	GLIPR1	0.0101717	0.278505	0.381418	0.2629	6.15208	1.0487	0.400162	0.989093
ENSG00000121964	GTDC1	-0.167431	-0.0789333	-0.351153	-0.35418	3.84342	1.04829	0.40036	0.989304
ENSG00000015171	ZMYND11	0.0374672	0.0566556	-0.131501	-0.0320987	6.99532	1.04825	0.40038	0.989304
ENSG00000253910	PCDHGB2	0.480811	0.480143	0.487355	0.600081	2.86425	1.04818	0.400414	0.989304
ENSG00000105793	GTPBP10	-0.0283947	0.168198	-0.182459	0.00108488	3.99854	1.04805	0.400475	0.989318
ENSG00000172663	TMEM134	-0.223622	-0.253763	-0.170049	-0.251988	4.23135	1.04789	0.400553	0.989374
ENSG00000136197	C7orf25	0.363076	0.273675	1.0852	0.149764	-0.515798	1.04759	0.400698	0.989595
ENSG00000136450	SRSF1	-0.287414	-0.240431	-0.0868511	-0.0825077	5.05839	1.04731	0.400834	0.989793
ENSG00000122515	ZMIZ2	-0.202655	0.00515576	0.0116232	-0.124736	5.81109	1.04717	0.4009	0.98982
ENSG00000172164	SNTB1	-0.246683	-0.562007	-0.566694	-0.436332	5.02929	1.0469	0.40103	0.989909
ENSG00000259712	CTD-2184D3.5	0.321593	0.454402	0.262806	1.66949	-0.590331	1.04687	0.401047	0.989909
ENSG00000207744	MIR10B	0.663252	0.979195	1.396	1.04959	-0.960416	1.04665	0.401153	0.990033
ENSG00000100241	SBF1	-0.17265	-0.191185	-0.156481	-0.240047	7.83832	1.04623	0.401356	0.990396
ENSG00000161692	DBF4B	-0.313062	0.130148	0.0646981	-0.0870646	2.59079	1.04556	0.40168	0.991031
ENSG00000279332	RP11-799B12.1	0.86963	0.0358892	0.935322	1.13629	-0.211309	1.04546	0.401724	0.991031
ENSG00000111319	SCNN1A	1.91306	1.8237	2.13687	3.11495	-1.2752	1.0451	0.401899	0.991221
ENSG00000266053	NDUFV2-AS1	1.19166	0.509904	1.10766	1.15075	-0.167359	1.04507	0.401912	0.991221
ENSG00000180354	MTURN	0.587105	0.65587	0.666327	0.616304	4.53707	1.04495	0.401972	0.99123
ENSG00000124120	TTPAL	0.345718	0.323719	0.401677	0.482309	5.8254	1.04474	0.402072	0.99134
ENSG00000044115	CTNNA1	-0.200187	-0.179552	-0.305106	-0.248171	8.68811	1.04446	0.40221	0.991454
ENSG00000272604	RP11-251G23.5	0.0515828	-0.153014	-0.276355	-0.632056	0.516685	1.04442	0.402229	0.991454
ENSG00000078043	PIAS2	0.000352965	-0.0584136	-0.242534	-0.112928	4.58345	1.04429	0.402294	0.991476
ENSG00000266074	BAHCC1	-0.136856	-0.328998	-0.291467	-0.407145	5.29118	1.04389	0.402484	0.99159
ENSG00000281969	XXyac-YR38GF2.1	-0.725827	0.564952	-1.1631	0.840061	-1.36976	1.04374	0.402557	0.99159
ENSG00000270184	RP11-568J23.5	-1.19292	-0.216934	0.221958	-1.37858	-1.71533	1.04374	0.402559	0.99159
ENSG00000163520	FBLN2	0.667303	0.717636	0.792386	0.928113	8.84939	1.04349	0.402676	0.99159
ENSG00000132507	EIF5A	-0.271962	-0.336179	-0.0828088	-0.294647	7.48025	1.04347	0.402689	0.99159
ENSG00000204446	C9orf170	1.10526	0.346867	1.5841	1.57666	-0.868129	1.0434	0.402722	0.99159
ENSG00000269652	CTD-2195B23.3	-0.208026	-0.54167	0.398534	0.918129	-1.55665	1.04339	0.402729	0.99159
ENSG00000110046	ATG2A	0.236611	0.310757	0.379292	0.250157	5.55087	1.04263	0.403097	0.992267
ENSG00000155959	VBP1	-0.170201	-0.252432	-0.346857	-0.250438	4.96638	1.04259	0.403116	0.992267
ENSG00000169592	INO80E	-0.10396	-0.00740797	0.220819	0.013899	4.73015	1.04235	0.40323	0.992391
ENSG00000157500	APPL1	-0.0200086	-0.123746	-0.263561	-0.168519	5.55028	1.04224	0.403284	0.992391
ENSG00000177628	GBA	0.3475	0.511118	0.234416	0.381562	6.30957	1.04208	0.403361	0.992391
ENSG00000281357	ARRDC3-AS1	0.45459	-0.937912	0.37802	-0.389841	-1.31158	1.04202	0.403388	0.992391
ENSG00000144233	AMMECR1L	0.198871	0.284465	0.29128	0.199058	5.86566	1.04175	0.403523	0.992485
ENSG00000150773	PIH1D2	0.0576595	0.545859	0.390113	0.882695	-0.324181	1.04149	0.403646	0.992485
ENSG00000231437	RP11-88H9.2	0.695364	0.340718	1.8684	2.22082	-0.978922	1.04136	0.403711	0.992485
ENSG00000111788	RP11-22B23.1	0.135108	0.450117	0.402658	-0.212386	0.91927	1.04135	0.403716	0.992485
ENSG00000100804	PSMB5	0.0676084	-0.0327976	0.192266	0.0478894	6.50803	1.04132	0.403729	0.992485
ENSG00000122386	ZNF205	0.0366262	0.178645	0.294776	0.166125	3.47417	1.04126	0.40376	0.992485
ENSG00000225465	RFPL1S	0.147835	-1.29511	-0.241754	-0.474976	-1.35391	1.04105	0.403862	0.992531
ENSG00000167460	TPM4	-0.0545225	-0.208005	-0.330437	-0.405429	10.7003	1.04092	0.403923	0.992531
ENSG00000164219	PGGT1B	0.11242	-0.0533532	-0.141811	-0.0649951	4.78761	1.04081	0.403976	0.992531
ENSG00000189376	C8orf76	0.138173	-0.504246	0.289164	0.0329227	0.859218	1.04076	0.404002	0.992531
ENSG00000132423	COQ3	-0.0294268	-0.450473	-0.19945	-0.442298	1.73515	1.0405	0.404128	0.992646
ENSG00000250999	RP11-1379J22.5	-0.619616	0.5968	1.07252	0.322953	-1.43582	1.04043	0.40416	0.992646
ENSG00000198689	SLC9A6	0.219464	0.131043	0.135932	0.24469	5.13185	1.04016	0.404293	0.992736
ENSG00000158560	DYNC1I1	-0.321813	1.5985	0.89532	1.05709	-1.54358	1.04002	0.404359	0.992736
ENSG00000113328	CCNG1	-0.0707377	-0.14201	-0.234651	-0.153543	7.13596	1.03986	0.404437	0.992736
ENSG00000168028	RPSA	-0.0888248	-0.252363	-0.279747	-0.385499	9.07157	1.03937	0.404675	0.992736
ENSG00000100299	ARSA	0.261004	0.402961	0.550389	0.621777	5.94028	1.03937	0.404676	0.992736
ENSG00000170684	ZNF296	-1.20067	-0.336535	0.0788487	-0.486	-0.687014	1.0393	0.40471	0.992736
ENSG00000178386	ZNF223	0.570216	0.230827	0.519287	-0.0287127	-0.191358	1.03927	0.404724	0.992736
ENSG00000213763	ACTBP2	-1.49238	0.200981	-0.0611721	-0.936381	-0.953173	1.03909	0.404815	0.992736
ENSG00000197653	DNAH10	-0.281457	-0.517153	-0.915412	-1.14593	0.457473	1.03894	0.404885	0.992736
ENSG00000128617	OPN1SW	-0.115662	-0.315529	-0.566393	-0.386195	2.71509	1.03886	0.404925	0.992736
ENSG00000126016	AMOT	0.426661	0.646793	0.509094	0.262341	4.84335	1.03885	0.404928	0.992736
ENSG00000141562	NARF	-0.190256	-0.309573	-0.208745	-0.221319	4.76346	1.0388	0.404952	0.992736
ENSG00000186510	CLCNKA	0.451672	-0.0312135	1.24966	1.15496	-1.31652	1.03876	0.404976	0.992736
ENSG00000227741	RP11-536C5.7	0.0966691	0.381311	-1.32068	-0.732505	-1.38725	1.03875	0.404976	0.992736
ENSG00000164603	BMT2	0.175388	0.132566	-0.0965027	0.145286	4.12236	1.03818	0.405253	0.993006
ENSG00000182512	GLRX5	-0.122149	-0.0794814	0.23766	-0.0524794	5.0289	1.03811	0.405287	0.993006
ENSG00000133997	MED6	0.222374	0.113986	-0.0468959	0.051902	3.68709	1.03806	0.405313	0.993006
ENSG00000110274	CEP164	0.123062	0.130663	0.0882485	-0.0180167	5.23504	1.03803	0.405329	0.993006
ENSG00000189164	ZNF527	0.250603	0.0114983	0.0378734	0.266471	2.42606	1.03787	0.405404	0.993006
ENSG00000175536	LIPT2	0.942988	0.47065	1.03925	0.980424	-1.18875	1.03777	0.405454	0.993006
ENSG00000140015	KCNH5	0.235516	-2.73507	0.885219	-2.73507	-1.66167	1.04395	0.405518	0.993006
ENSG00000066583	ISOC1	0.15328	0.360611	0.43305	0.281483	4.30267	1.0374	0.405635	0.993006
ENSG00000213904	LIPE-AS1	1.08533	0.462243	0.477406	1.00296	-1.21722	1.03727	0.405699	0.993006
ENSG00000169967	MAP3K2	0.0402307	-0.0241553	-0.139081	0.0199389	6.30157	1.03721	0.405727	0.993006
ENSG00000180228	PRKRA	-0.0930071	-0.142269	-0.219647	-0.0324179	5.4331	1.03713	0.405764	0.993006
ENSG00000105058	FAM32A	0.178232	0.0930122	0.12321	0.140178	6.20249	1.03696	0.405849	0.993006
ENSG00000241978	AKAP2	-0.286785	-0.858696	-0.607606	-0.61826	0.182183	1.03691	0.405872	0.993006
ENSG00000115841	RMDN2	0.807696	0.671517	0.485129	0.749462	3.21949	1.03671	0.405969	0.993006
ENSG00000173598	NUDT4	0.261694	0.214047	0.0532732	0.0944389	6.47317	1.03671	0.405973	0.993006
ENSG00000256185	RP11-612B6.2	-1.34963	-0.427371	-0.190238	-2.26957	-1.77985	1.03655	0.406051	0.993006
ENSG00000163512	AZI2	0.214372	0.210891	0.0851167	0.0640998	5.1991	1.03629	0.406177	0.993006
ENSG00000234009	RPL5P34	-0.280386	1.02592	0.402929	0.268102	0.75508	1.03621	0.406216	0.993006
ENSG00000130956	HABP4	-0.403102	-0.25032	-0.206846	-0.342078	4.05282	1.03615	0.406246	0.993006
ENSG00000080824	HSP90AA1	-0.205315	-0.0323547	-0.192458	-0.189463	9.33478	1.03614	0.406249	0.993006
ENSG00000223959	AFG3L1P	-0.0832856	0.321945	0.200052	0.294645	2.66554	1.03577	0.406432	0.993006
ENSG00000175183	CSRP2	-0.601267	-0.690778	-0.844978	-1.00349	5.39019	1.03558	0.406521	0.993006
ENSG00000100714	MTHFD1	-0.196626	-0.347584	-0.38126	-0.318339	5.29056	1.03545	0.406586	0.993006
ENSG00000271971	CTD-2006H14.2	0.28057	0.0451672	-0.104277	-0.877738	-0.30759	1.03539	0.406613	0.993006
ENSG00000149292	TTC12	0.276397	0.272428	0.588277	0.382062	2.75886	1.03528	0.40667	0.993006
ENSG00000149091	DGKZ	-0.214209	-0.120073	-0.0934414	-0.290619	5.76855	1.03517	0.406721	0.993006
ENSG00000121957	GPSM2	-0.318015	-0.153962	-0.290147	-0.360983	3.98739	1.03515	0.406733	0.993006
ENSG00000198837	DENND4B	-0.162186	-0.166261	-0.150787	-0.209259	5.58169	1.03513	0.406743	0.993006
ENSG00000111728	ST8SIA1	0.416451	-0.201399	-0.348731	-0.776796	2.43912	1.03511	0.406754	0.993006
ENSG00000178567	EPM2AIP1	0.180269	0.213591	0.148693	0.249443	5.09082	1.0351	0.406756	0.993006
ENSG00000162419	GMEB1	-0.196372	-0.182214	-0.316937	-0.270711	4.09672	1.0348	0.406903	0.993228
ENSG00000153774	CFDP1	0.206782	0.206281	0.198337	0.245904	4.99304	1.03432	0.407137	0.993554
ENSG00000273014	RP11-225B17.2	-0.327018	-0.416557	-0.719332	-0.277998	0.61712	1.0343	0.407148	0.993554
ENSG00000182359	KBTBD3	0.342604	0.218485	-0.142566	-0.0457159	1.57456	1.03408	0.407257	0.993684
ENSG00000243477	NAT6	0.226776	0.127494	0.410477	0.146639	2.54336	1.03395	0.407318	0.993693
ENSG00000166848	TERF2IP	-0.152177	-0.218824	-0.163145	-0.188372	6.18061	1.03384	0.407372	0.993693
ENSG00000164466	SFXN1	-0.278836	-0.321598	-0.43055	-0.420499	5.55	1.0336	0.407489	0.993762
ENSG00000262903	RP11-235E17.6	-0.419523	0.238847	0.225962	0.415135	1.14052	1.03355	0.407511	0.993762
ENSG00000161860	SYCE2	-0.727791	-0.197024	-1.337	-0.208671	-1.56496	1.03336	0.407606	0.993776
ENSG00000229124	VIM-AS1	0.65301	0.298751	0.527319	1.04907	-0.134818	1.03331	0.407629	0.993776
ENSG00000165832	TRUB1	0.115508	-0.0722845	-0.16746	0.104908	4.81527	1.03299	0.407785	0.994021
ENSG00000135018	UBQLN1	-0.0923417	-0.139469	-0.229693	-0.171338	7.42794	1.03258	0.407987	0.994337
ENSG00000175198	PCCA	0.325559	0.470129	0.147747	0.238884	3.93834	1.0325	0.408026	0.994337
ENSG00000184162	NR2C2AP	-0.193678	-0.228459	0.168626	-0.166454	2.08575	1.03207	0.408236	0.994713
ENSG00000266283	RP11-627G18.1	-1.28331	-0.298233	-1.62623	-1.52708	-1.71195	1.03176	0.40839	0.994951
ENSG00000284602	NA	0.915436	1.14258	1.28994	1.06788	-0.929197	1.03122	0.408654	0.995002
ENSG00000166473	PKD1L2	0.71368	1.05222	0.962693	1.28006	0.666444	1.03115	0.408691	0.995002
ENSG00000132780	NASP	-0.236981	-0.150907	-0.288383	-0.389175	5.66367	1.0311	0.408711	0.995002
ENSG00000161036	LRWD1	0.126077	0.0332002	0.172181	-0.0667729	4.177	1.0309	0.408809	0.995002
ENSG00000136051	KIAA1033	0.00436201	-0.0684952	-0.245222	-0.142801	6.76199	1.03083	0.408843	0.995002
ENSG00000269934	RP5-1139B12.3	-0.10766	0.0719005	-0.210938	-0.797461	-0.149167	1.0308	0.40886	0.995002
ENSG00000109736	MFSD10	-0.146168	-0.173112	0.0546987	0.0252357	6.31716	1.03077	0.408874	0.995002
ENSG00000116171	SCP2	-0.0596119	-0.216597	-0.0640968	-0.0443568	6.73157	1.03071	0.408906	0.995002
ENSG00000121940	CLCC1	0.139965	-0.0742217	-0.0820484	0.101788	5.33576	1.03062	0.40895	0.995002
ENSG00000139675	HNRNPA1L2	0.251418	0.433197	0.399362	0.241554	1.96824	1.03058	0.408969	0.995002
ENSG00000137076	TLN1	-0.338219	-0.340219	-0.414322	-0.390499	9.95548	1.03001	0.409247	0.995069
ENSG00000155111	CDK19	-0.0442313	0.00252479	-0.302689	-0.151228	5.65125	1.0299	0.409299	0.995069
ENSG00000102409	BEX4	0.250374	0.211469	0.468786	0.248749	4.39944	1.0298	0.409348	0.995069
ENSG00000174498	IGDCC3	1.25358	1.68313	1.76413	2.29106	-1.42407	1.0296	0.40945	0.995069
ENSG00000220804	AC093642.5	0.462894	-0.401695	0.233239	0.171866	0.625623	1.0295	0.409495	0.995069
ENSG00000254860	TMEM9B-AS1	0.179816	0.319034	-0.468475	0.00221425	0.551269	1.02923	0.409632	0.995069
ENSG00000055118	KCNH2	-0.420573	-0.832657	-0.924443	-1.0996	1.35455	1.02915	0.409671	0.995069
ENSG00000081320	STK17B	-0.419773	-0.547366	-0.693831	-0.348951	4.54373	1.02904	0.409721	0.995069
ENSG00000176994	SMCR8	0.153534	0.191575	-0.0131155	-0.0108764	5.84396	1.02887	0.409805	0.995069
ENSG00000152700	SAR1B	0.0977789	0.0235637	-0.133183	0.0710193	6.15831	1.02885	0.409815	0.995069
ENSG00000108515	ENO3	0.512179	0.609209	0.727104	0.565555	1.3826	1.02882	0.409831	0.995069
ENSG00000145016	RUBCN	-0.0812384	-0.199162	-0.347457	-0.234373	4.68961	1.02868	0.409901	0.995069
ENSG00000156171	DRAM2	0.13369	-0.0351112	-0.311169	-0.0861177	5.00011	1.02856	0.409962	0.995069
ENSG00000275389	RP11-214K3.24	0.0311315	0.371309	-0.398357	1.47147	-1.72706	1.02837	0.410054	0.995069
ENSG00000249207	RP11-360F5.1	0.830564	-1.11417	-1.30347	0.308565	-1.75748	1.02825	0.410111	0.995069
ENSG00000215492	HNRNPA1P7	0.191932	-1.26294	0.150606	-0.337593	-0.594836	1.0282	0.410138	0.995069
ENSG00000268751	SCGB1B2P	0.934252	2.29969	1.8474	1.33077	-1.86755	1.02805	0.410212	0.995069
ENSG00000248126	CTD-2012J19.2	-0.0691986	-1.3918	-0.969032	0.407075	-1.06457	1.028	0.410233	0.995069
ENSG00000069943	PIGB	0.212107	-0.168079	0.202709	0.206037	2.74625	1.02794	0.410263	0.995069
ENSG00000234338	RP11-797H7.1	-0.0184052	0.724677	1.2988	0.972916	-1.35064	1.02776	0.410354	0.995069
ENSG00000139970	RTN1	-0.78042	-1.79242	-0.224086	0.376124	-1.68357	1.02769	0.410385	0.995069
ENSG00000116857	TMEM9	0.200103	0.173332	0.328009	0.168437	6.09841	1.02755	0.410458	0.995069
ENSG00000008083	JARID2	-0.231222	-0.206384	-0.436384	-0.353063	4.61467	1.02753	0.410464	0.995069
ENSG00000204128	C2orf72	-0.609482	-1.09946	-0.242587	1.04586	-0.118261	1.0274	0.41053	0.995069
ENSG00000103253	HAGHL	-0.247908	-0.160708	0.225009	0.0948416	3.68332	1.02716	0.410649	0.995069
ENSG00000150753	CCT5	-0.201881	-0.180742	-0.228338	-0.150269	7.12245	1.02714	0.410659	0.995069
ENSG00000151458	ANKRD50	0.429076	0.459923	0.391424	0.552388	6.6747	1.02713	0.410661	0.995069
ENSG00000170775	GPR37	-0.687793	-0.708589	-0.712359	-0.908218	3.09701	1.02694	0.410757	0.995069
ENSG00000261056	RP11-454F8.2	0.621779	-1.00991	0.759531	0.80923	-1.57319	1.02672	0.410865	0.995069
ENSG00000107147	KCNT1	-0.578307	1.08995	1.14878	0.134994	-1.34725	1.02662	0.410915	0.995069
ENSG00000182870	GALNT9	-1.55323	-2.6604	-0.198697	-0.719484	-1.85967	1.02658	0.410934	0.995069
ENSG00000135723	FHOD1	-0.326161	-0.168606	-0.174281	-0.191263	5.10535	1.02649	0.410977	0.995069
ENSG00000243667	WDR92	0.336135	0.00831412	-0.237365	-0.040866	2.51306	1.0264	0.41102	0.995069
ENSG00000215246	RP11-43F13.3	0.0471164	0.699143	1.2829	2.50862	-0.0684236	1.02614	0.411152	0.995069
ENSG00000123096	SSPN	-0.267122	-0.462764	-0.882201	-0.868026	5.33676	1.02606	0.411188	0.995069
ENSG00000169760	NLGN1	0.698447	0.942685	0.805229	1.01989	4.20692	1.026	0.411217	0.995069
ENSG00000245958	RP11-33B1.1	-0.361287	-0.127738	-0.0802613	-0.275243	2.38465	1.026	0.411219	0.995069
ENSG00000125651	GTF2F1	-0.0181181	-0.0298015	0.119143	0.0685644	6.29902	1.02593	0.411255	0.995069
ENSG00000143368	SF3B4	0.0531901	0.062154	-0.0777808	-0.0960412	5.93836	1.02585	0.411293	0.995069
ENSG00000204577	LILRB3	0.0524973	1.53107	1.43891	0.284591	-0.976658	1.02536	0.411533	0.995069
ENSG00000220749	RPL21P28	-0.00379868	0.704717	0.315761	-0.352179	0.998244	1.02507	0.411677	0.995069
ENSG00000134115	CNTN6	-1.44306	-1.80298	0.196012	0.784223	-1.14719	1.02495	0.411736	0.995069
ENSG00000169188	APEX2	-0.098321	0.00523	-0.201396	-0.168573	4.11742	1.02495	0.411736	0.995069
ENSG00000100908	EMC9	-0.450716	-0.509557	-0.13528	-0.255392	2.31037	1.02436	0.412025	0.995069
ENSG00000144426	NBEAL1	-0.248374	-0.258127	-0.462639	-0.287592	4.62	1.02432	0.412046	0.995069
ENSG00000234329	RP11-767N6.2	1.48348	2.0164	1.60247	1.37631	-1.54423	1.02426	0.412074	0.995069
ENSG00000013441	CLK1	0.129783	0.360772	0.211265	0.347145	5.25654	1.02422	0.412098	0.995069
ENSG00000271614	LINC00936	0.200191	0.18686	0.672373	-0.115104	0.947524	1.02418	0.412115	0.995069
ENSG00000147364	FBXO25	-0.0826307	-0.218396	-0.356773	-0.248101	4.54837	1.02418	0.412117	0.995069
ENSG00000244045	TMEM199	0.209328	0.0487942	0.28135	0.281083	2.59033	1.02407	0.412173	0.995069
ENSG00000261609	GAN	-0.0490588	-0.129547	-0.37236	-0.271464	4.15342	1.02406	0.412176	0.995069
ENSG00000263272	CTC-524C5.2	0.444154	0.87032	0.819874	0.930576	0.566291	1.02401	0.412201	0.995069
ENSG00000101052	IFT52	0.241109	0.203666	0.289998	0.0943339	4.61084	1.02393	0.412242	0.995069
ENSG00000160695	VPS11	0.220483	0.159379	0.0859038	0.124791	5.6091	1.02382	0.412294	0.995069
ENSG00000134326	CMPK2	1.58842	1.09549	0.731486	0.638505	1.69628	1.02365	0.412377	0.995069
ENSG00000130813	C19orf66	0.219612	0.144671	0.349389	0.204014	4.52571	1.02363	0.412388	0.995069
ENSG00000062370	ZNF112	0.21538	0.455466	0.265638	0.184969	2.91675	1.02363	0.412389	0.995069
ENSG00000173926	MARCH3	-0.868024	-0.750302	-0.851655	-1.14472	1.20422	1.02361	0.412397	0.995069
ENSG00000167721	TSR1	-0.116935	-0.14141	-0.209255	-0.205866	5.4909	1.02358	0.412415	0.995069
ENSG00000132604	TERF2	-0.164175	-0.0796264	-0.173482	-0.220962	4.97346	1.02357	0.412417	0.995069
ENSG00000254506	RP11-748H22.1	-1.13153	0.29619	0.0837824	0.497988	-0.22458	1.02352	0.412441	0.995069
ENSG00000159713	TPPP3	0.499029	0.510927	0.9212	0.849128	0.405788	1.02349	0.412455	0.995069
ENSG00000157827	FMNL2	-0.231295	-0.109728	-0.551482	-0.372955	5.47457	1.02301	0.412693	0.995465
ENSG00000160808	MYL3	0.365133	0.581886	0.853146	0.691296	2.08546	1.02287	0.412764	0.995465
ENSG00000197852	FAM212B	0.335411	-0.0511655	1.18114	0.458617	-0.277557	1.02279	0.412803	0.995465
ENSG00000260063	RP5-968P14.2	-0.596087	0.427601	-0.148499	-0.534324	-1.6649	1.02261	0.412894	0.995465
ENSG00000198355	PIM3	-0.166775	-0.326535	-0.10527	-0.368995	5.44575	1.02251	0.412941	0.995465
ENSG00000102007	PLP2	-0.470409	-0.498635	-0.666135	-0.591975	5.77194	1.02218	0.413105	0.995465
ENSG00000142583	SLC2A5	-1.36557	-1.68518	-1.56369	-1.27322	1.06198	1.02218	0.413107	0.995465
ENSG00000092969	TGFB2	-1.05311	-0.934835	-1.2843	-1.41367	4.21261	1.02215	0.41312	0.995465
ENSG00000157999	ANKRD61	-0.0665282	0.496949	-0.591415	0.177468	-1.11031	1.02207	0.413159	0.995465
ENSG00000255100	RP11-21L23.3	1.95133	2.03006	1.91449	1.50074	-1.53107	1.02203	0.413177	0.995465
ENSG00000251595	ABCA11P	0.921191	0.251072	0.348038	0.224441	-0.382456	1.02191	0.413236	0.995472
ENSG00000143450	OAZ3	-0.827428	0.511369	0.698856	0.0829339	-1.31656	1.02167	0.413355	0.995625
ENSG00000144827	ABHD10	-0.195892	-0.182618	-0.358656	-0.267661	4.25005	1.02135	0.413516	0.995768
ENSG00000260884	AC009120.5	-0.0339095	-0.248991	0.170023	1.08017	-1.12586	1.02133	0.413526	0.995768
ENSG00000152944	MED21	-0.0751744	-0.27716	-0.233942	-0.114529	4.62118	1.02084	0.413768	0.99612
ENSG00000173163	COMMD1	0.208741	0.230098	0.315628	0.159897	3.82534	1.02081	0.413784	0.99612
ENSG00000169169	CPT1C	0.123042	0.230259	0.416514	0.185484	5.02754	1.02026	0.414055	0.996638
ENSG00000178605	GTPBP6	0.0679195	0.0165233	0.314966	0.175283	5.66946	1.01999	0.414191	0.9967
ENSG00000204618	RNF39	0.351483	-0.429051	-0.0779412	0.194135	0.991604	1.01998	0.414192	0.9967
ENSG00000163156	SCNM1	-0.0375506	9.59659e-05	0.0975146	-0.129632	4.10786	1.0197	0.41433	0.996806
ENSG00000130810	PPAN	-0.125832	-0.387164	0.16621	-0.359207	1.52775	1.01957	0.414396	0.996806
ENSG00000102390	PBDC1	0.0929076	0.0979121	0.228478	0.199983	4.13612	1.01934	0.414511	0.996806
ENSG00000265806	MIR4292	-0.49524	-0.53499	0.264943	-0.619332	-0.730112	1.01926	0.414552	0.996806
ENSG00000215068	AC025171.1	0.198253	0.141953	0.501995	0.439652	1.76969	1.01912	0.414619	0.996806
ENSG00000128915	ICE2	0.131729	0.104975	-0.0974353	0.0551408	5.30648	1.01912	0.414621	0.996806
ENSG00000144224	UBXN4	0.0416648	-0.0204282	-0.165444	-0.140298	7.46503	1.0191	0.414632	0.996806
ENSG00000160209	PDXK	-0.3139	-0.463186	-0.499288	-0.632114	7.30727	1.01899	0.414684	0.996806
ENSG00000148426	PROSER2	1.02886	0.798765	1.05535	1.06277	3.50653	1.01879	0.414782	0.996908
ENSG00000167987	VPS37C	-0.153445	-0.256898	-0.0276076	-0.0442083	4.9388	1.0184	0.414976	0.997118
ENSG00000206532	RP11-553A10.1	-1.50109	-0.0687521	-0.191353	-0.986605	-1.16568	1.01839	0.414981	0.997118
ENSG00000110427	KIAA1549L	-1.36141	-1.23182	-1.5927	-1.97565	2.85606	1.01822	0.415065	0.997138
ENSG00000137842	TMEM62	0.149709	0.0267268	-0.24839	-0.271116	3.29507	1.01815	0.415102	0.997138
ENSG00000126698	DNAJC8	-0.0739256	-0.108756	-0.222606	-0.183472	6.35198	1.01794	0.415204	0.997251
ENSG00000212232	SNORD17	0.439858	1.4812	0.582448	0.641615	-1.14378	1.01765	0.415349	0.997422
ENSG00000136504	KAT7	0.0219656	0.0870131	-0.10708	0.0221948	5.22958	1.01757	0.415388	0.997422
ENSG00000198160	MIER1	0.0299306	-0.0392973	-0.180636	-0.0703454	5.76585	1.01712	0.415613	0.997707
ENSG00000117133	RPF1	-0.0262658	-0.0470047	-0.0690558	-0.202532	4.4952	1.01711	0.415618	0.997707
ENSG00000132305	IMMT	-0.140718	-0.112039	-0.292525	-0.220313	6.0277	1.01661	0.415867	0.998037
ENSG00000168228	ZCCHC4	0.118853	-0.20321	-0.203701	-0.0770696	3.29105	1.01632	0.416012	0.998037
ENSG00000231327	AC016700.5	0.607984	1.63211	1.15675	2.25836	-1.96268	1.01608	0.416129	0.998037
ENSG00000259891	CTA-204B4.2	0.704859	0.40476	0.819094	0.363259	0.478247	1.01585	0.416247	0.998037
ENSG00000116809	ZBTB17	-0.0846269	0.164055	0.10718	0.0894493	4.84175	1.01571	0.416316	0.998037
ENSG00000175224	ATG13	-0.0200831	0.0525296	-0.192603	-0.134695	6.57269	1.01562	0.41636	0.998037
ENSG00000189339	SLC35E2B	0.176328	0.196813	0.259348	0.220583	6.97674	1.0156	0.416368	0.998037
ENSG00000278535	DHRS11	-0.275885	-0.222559	-0.162165	-0.591461	1.68775	1.0155	0.416418	0.998037
ENSG00000178927	C17orf62	0.0820637	0.123198	0.208944	0.102215	5.83489	1.01547	0.416432	0.998037
ENSG00000170266	GLB1	0.349918	0.367193	0.358333	0.37017	6.8583	1.01527	0.416532	0.998037
ENSG00000260750	RP11-482M8.1	0.177026	-0.298605	0.974116	0.116882	-0.0283038	1.01524	0.416551	0.998037
ENSG00000186399	GOLGA8R	-0.35276	-0.448389	-1.48432	0.188893	-0.781741	1.01512	0.416611	0.998037
ENSG00000166716	ZNF592	0.0384155	-0.0823162	-0.209745	-0.0739455	6.01668	1.01499	0.416672	0.998037
ENSG00000144792	ZNF660	0.137332	0.321248	0.438932	0.388953	2.42511	1.01495	0.416695	0.998037
ENSG00000112242	E2F3	-0.159734	-0.333183	-0.308781	-0.186068	4.80665	1.0148	0.416766	0.998037
ENSG00000285668	NA	3.29032	4.35119	3.32967	0	-2.2243	1.02072	0.416767	0.998037
ENSG00000019144	PHLDB1	-0.0173395	0.283604	0.358281	0.408557	7.95053	1.01477	0.416786	0.998037
ENSG00000258824	CTD-2555O16.2	0.528298	-0.0640353	0.38133	-0.048438	0.462831	1.01474	0.4168	0.998037
ENSG00000166477	LEO1	0.219314	0.380602	0.145957	0.14781	4.9564	1.0147	0.416819	0.998037
ENSG00000225828	FAM229A	0.207131	0.584962	0.359264	0.19569	1.33235	1.01419	0.417073	0.998512
ENSG00000127580	WDR24	0.162181	0.338634	0.104473	0.134902	3.81314	1.01371	0.417314	0.99872
ENSG00000221949	LINC01465	-0.522198	0.521712	0.032567	0.544114	-0.565776	1.01366	0.417339	0.99872
ENSG00000279730	SETD8P1	-0.819452	1.11097	0.0862887	-0.0220152	-0.956899	1.01358	0.417379	0.99872
ENSG00000173838	MARCH10	1.10268	0.650351	1.77344	0.912266	-0.546516	1.01353	0.417401	0.99872
ENSG00000196296	ATP2A1	-0.354217	-0.523263	-0.444307	-0.795321	0.368157	1.01345	0.41744	0.99872
ENSG00000242259	C22orf39	0.15052	0.242397	0.145064	0.312535	4.21436	1.0133	0.417519	0.998775
ENSG00000100626	GALNT16	-0.455977	-0.707565	-0.976303	-2.20063	0.659016	1.01316	0.417588	0.998808
ENSG00000154079	SDHAF4	0.46866	0.61232	0.683565	0.540582	2.4747	1.01297	0.417679	0.998891
ENSG00000071127	WDR1	-0.282103	-0.342473	-0.385291	-0.386075	9.14052	1.01256	0.417885	0.999249
ENSG00000280206	CTB-193M12.5	-0.385384	-0.450044	-0.600204	-0.39621	1.57829	1.01214	0.418097	0.999495
ENSG00000060491	OGFR	-0.0433191	-0.0161099	0.21631	0.000479054	5.72522	1.01213	0.4181	0.999495
ENSG00000183914	DNAH2	0.712293	0.323843	1.60786	1.95039	-1.85264	1.01193	0.418198	0.999516
ENSG00000062725	APPBP2	0.243866	0.185205	0.0345485	0.0917785	6.3687	1.01173	0.418298	0.999516
ENSG00000173950	XXYLT1	0.17521	0.0294673	-0.02475	-0.0780353	5.36879	1.01172	0.418303	0.999516
ENSG00000123066	MED13L	0.145893	0.273414	0.147623	0.25822	7.09231	1.01162	0.418354	0.999516
ENSG00000163535	SGO2	-0.858298	-0.48691	-0.687901	-0.787181	2.90219	1.01149	0.418421	0.999516
ENSG00000160870	CYP3A7	1.74444	2.01714	2.75706	2.39812	-1.2315	1.01131	0.418509	0.999516
ENSG00000136930	PSMB7	-0.123704	-0.246734	-0.19658	-0.293685	6.33349	1.01111	0.41861	0.999516
ENSG00000254827	SLC22A18AS	0.554994	0.524357	1.13749	0.508292	-0.122559	1.01099	0.418668	0.999516
ENSG00000100410	PHF5A	0.0836189	0.178324	0.157423	-0.12628	4.1111	1.01099	0.418669	0.999516
ENSG00000260517	RP11-426C22.5	-0.361142	-0.998708	-0.931594	-1.4409	0.302577	1.01089	0.41872	0.999516
ENSG00000113448	PDE4D	0.95745	0.795713	0.470283	0.176154	3.45549	1.01078	0.418773	0.999516
ENSG00000180425	C11orf71	0.218341	0.705515	0.46512	0.778952	-0.257667	1.01077	0.418781	0.999516
ENSG00000115946	PNO1	-0.0134929	-0.323035	-0.217727	-0.234891	4.01364	1.01035	0.418992	0.999612
ENSG00000237441	RGL2	-0.237144	-0.290718	-0.132167	-0.237781	5.19972	1.01021	0.419062	0.999612
ENSG00000088888	MAVS	0.163902	0.158975	0.127954	0.0819285	7.66045	1.01005	0.419139	0.999612
ENSG00000126214	KLC1	-0.0594933	-0.0229208	0.229898	0.128238	5.89973	1.00999	0.419171	0.999612
ENSG00000125482	TTF1	0.248435	0.0779184	0.0443317	-0.0297443	3.80816	1.00994	0.419194	0.999612
ENSG00000236255	AC009404.2	0.178311	0.748688	0.166518	-0.224176	0.109918	1.00993	0.419203	0.999612
ENSG00000119335	SET	-0.211415	-0.22674	-0.244146	-0.302715	7.89099	1.0099	0.419214	0.999612
ENSG00000167981	ZNF597	0.341826	0.271365	0.229583	0.173135	2.36914	1.00967	0.419331	0.999758
ENSG00000123154	WDR83	-0.0317294	-0.108345	-0.497116	-0.255092	1.4511	1.00938	0.419476	0.999773
ENSG00000259134	LINC00924	1.55533	1.82016	1.78215	1.62738	-0.359595	1.00927	0.419529	0.999773
ENSG00000090013	BLVRB	0.0444322	-0.178843	0.176856	-0.104517	4.31394	1.00919	0.419572	0.999773
ENSG00000167525	PROCA1	-0.0255163	0.414035	0.640812	0.605715	0.906629	1.00911	0.419611	0.999773
ENSG00000184056	VPS33B	0.648596	0.461668	0.627967	0.605467	1.02186	1.0091	0.419618	0.999773
ENSG00000072736	NFATC3	0.0914578	0.0154101	-0.153578	-0.169216	4.52974	1.00849	0.41992	0.999877
ENSG00000151388	ADAMTS12	-0.449815	-0.579765	-0.854998	-0.777208	6.83184	1.00848	0.419927	0.999877
ENSG00000163138	PACRGL	0.353385	0.314001	0.433837	0.17936	3.09452	1.0084	0.419967	0.999877
ENSG00000197562	RAB40C	0.23124	0.0724597	0.173906	0.232918	4.49197	1.00838	0.41998	0.999877
ENSG00000198492	YTHDF2	0.1114	0.0282461	-0.091584	-0.0224978	6.48485	1.00835	0.419995	0.999877
ENSG00000168067	MAP4K2	0.0713799	0.12964	0.287091	0.205201	4.32252	1.00831	0.420011	0.999877
ENSG00000177666	PNPLA2	0.213162	0.201007	0.394744	0.401309	6.37627	1.00809	0.420125	0.999877
ENSG00000078674	PCM1	0.048712	0.107257	-0.0997608	-0.0268375	7.04032	1.00808	0.420129	0.999877
ENSG00000243753	HLA-L	-0.319223	0.0740005	0.880331	0.350901	0.210359	1.00798	0.420178	0.999877
ENSG00000054356	PTPRN	-0.94457	-1.3862	-1.23846	-1.483	3.05183	1.00782	0.420259	0.999877
ENSG00000226808	LINC00840	2.00256	-0.0158985	2.33272	0.936896	-1.60826	1.00778	0.420278	0.999877
ENSG00000243678	NME2	-0.140227	-0.335389	-0.59401	0.166107	0.196122	1.00757	0.420382	0.999991
ENSG00000268743	CTD-2538G9.5	0.770666	-0.0579519	1.41361	1.06454	-1.60921	1.00681	0.420763	1
ENSG00000152380	FAM151B	0.195224	0.261205	0.0151742	0.574149	1.01033	1.00644	0.420954	1
ENSG00000234608	MAPKAPK5-AS1	0.0510113	-0.147567	-0.23254	-0.277149	3.02394	1.00643	0.420954	1
ENSG00000056277	ZNF280C	0.389981	0.452656	0.113974	0.34214	3.79203	1.00602	0.421164	1
ENSG00000269887	RP11-477H21.2	-0.235736	0.445659	-0.63062	0.123179	-1.25453	1.00573	0.421306	1
ENSG00000162591	MEGF6	-0.595379	-0.989397	-0.906357	-1.06783	4.1048	1.00551	0.42142	1
ENSG00000111716	LDHB	-0.0685648	-1.04287	-0.0831647	-0.310961	4.07048	1.00549	0.421429	1
ENSG00000176720	BOK	-0.606154	-0.503819	-0.430633	-0.453156	6.03377	1.00547	0.421439	1
ENSG00000131409	LRRC4B	-0.248228	0.435823	1.0287	0.022455	-0.221335	1.00531	0.421522	1
ENSG00000210191	MT-TL2	0.840956	-1.02316	0.747106	0.786547	-1.5487	1.00524	0.421555	1
ENSG00000214160	ALG3	0.168092	0.196052	0.100533	0.206651	5.14587	1.00461	0.421874	1
ENSG00000225210	DUXAP9	0.137205	-0.576655	0.333811	-0.125384	1.23724	1.00449	0.421931	1
ENSG00000130699	TAF4	0.013222	0.212787	0.128813	0.0770508	4.04592	1.00445	0.421954	1
ENSG00000206530	CFAP44	0.0826734	0.954131	0.5697	0.460863	1.41769	1.00434	0.422008	1
ENSG00000138050	THUMPD2	-0.192332	-0.476548	-0.484743	-0.466954	2.52482	1.00429	0.422032	1
ENSG00000197847	SLC22A20	-0.119516	-0.877178	-0.64713	-1.37897	-1.29049	1.00428	0.422039	1
ENSG00000183850	ZNF730	-1.25174	0.0711128	0.494323	0.815992	-0.905979	1.00424	0.422056	1
ENSG00000154582	TCEB1	-0.0518203	-0.220378	-0.0035099	-0.149552	4.89303	1.00396	0.422201	1
ENSG00000185800	DMWD	-0.0719311	0.00457158	0.194939	0.00340495	5.94737	1.0036	0.42238	1
ENSG00000142444	C19orf52	0.0878718	-0.101308	0.20583	0.124734	4.10926	1.00348	0.422441	1
ENSG00000086712	TXLNG	0.120003	-0.00475311	-0.137145	-0.141403	4.43062	1.00247	0.422949	1
ENSG00000143493	INTS7	-0.243471	-0.30631	-0.38745	-0.241196	4.32819	1.00229	0.423044	1
ENSG00000055130	CUL1	0.0649194	0.0305953	-0.0667468	-0.0875396	6.52592	1.00204	0.423169	1
ENSG00000110721	CHKA	0.351902	0.25288	0.355574	0.144258	3.67088	1.002	0.42319	1
ENSG00000215105	TTC3P1	0.626323	0.898394	0.26106	0.563551	1.70299	1.00198	0.423199	1
ENSG00000123384	LRP1	-0.244025	-0.314647	-0.469149	-0.711642	10.6738	1.00194	0.423217	1
ENSG00000143457	GOLPH3L	0.284958	0.219659	0.20955	0.242014	4.73025	1.00179	0.423293	1
ENSG00000152495	CAMK4	-0.940345	-1.58039	-1.15767	-1.00424	0.515457	1.00153	0.423424	1
ENSG00000007968	E2F2	-2.12784	-1.04254	-1.03248	-1.63519	0.222322	1.00151	0.423435	1
ENSG00000270130	RP11-214K3.23	-1.23943	-0.509659	0.134618	0.769103	-1.63786	1.00148	0.423449	1
ENSG00000233330	RP1-12G14.7	0.58804	0.670566	0.728632	-0.0807742	-0.853831	1.00133	0.423525	1
ENSG00000182180	MRPS16	0.150204	0.056372	0.136563	0.0255089	5.63047	1.00131	0.423538	1
ENSG00000149451	ADAM33	0.702053	0.834401	0.995184	0.87618	8.19882	1.00092	0.423734	1
ENSG00000198453	ZNF568	-0.134673	0.0257842	-0.0937407	-0.226965	3.13112	1.00085	0.423767	1
ENSG00000005302	MSL3	0.133427	0.0746192	-0.0275328	-0.0446659	4.79117	1.00082	0.423783	1
ENSG00000270956	RP11-65L3.4	0.437359	-0.495944	0.996655	-0.183385	-1.60832	1.00061	0.423892	1
ENSG00000025039	RRAGD	0.673531	1.54927	1.0276	1.34927	0.659116	1.00037	0.424011	1
ENSG00000188818	ZDHHC11	1.30022	1.46345	2.04578	2.04748	-1.76465	1.00033	0.424033	1
ENSG00000008086	CDKL5	-0.176346	-0.273276	-0.338828	-0.28162	4.19111	1.00025	0.424072	1
ENSG00000008256	CYTH3	-0.403571	-0.448346	-0.506985	-0.4579	6.49298	0.999328	0.424538	1
ENSG00000143412	ANXA9	0.422517	0.166494	0.424528	0.36485	2.08858	0.999282	0.424562	1
ENSG00000131143	COX4I1	0.0172278	0.0116804	0.146044	-0.0309556	7.30518	0.99928	0.424563	1
ENSG00000136371	MTHFS	-0.45143	-0.282615	0.6273	0.360953	0.381686	0.999207	0.4246	1
ENSG00000163918	RFC4	-0.436054	-0.372284	-0.28074	-0.369122	2.92888	0.999126	0.424641	1
ENSG00000188958	UTS2B	-1.06138	-1.41977	-0.798561	-0.473316	-0.120571	0.998982	0.424714	1
ENSG00000155085	AK9	0.0709975	0.391327	-0.11775	0.369599	2.18475	0.998804	0.424804	1
ENSG00000136485	DCAF7	0.0468215	-0.0529712	-0.107201	-0.115532	7.34635	0.998701	0.424856	1
ENSG00000143850	PLEKHA6	0.132346	0.388117	0.820953	1.02013	4.04808	0.998687	0.424863	1
ENSG00000274615	CH17-258A22.4	0.0445238	-2.70147	-0.0903743	0.419569	-0.60722	0.998592	0.424911	1
ENSG00000198000	NOL8	0.0250352	0.09891	-0.131394	-0.0342689	5.13362	0.998495	0.42496	1
ENSG00000103723	AP3B2	0.631507	1.04594	1.20967	1.03306	-0.518814	0.998212	0.425103	1
ENSG00000222019	URAHP	0.3179	0.797635	0.969791	0.852465	-0.579658	0.998095	0.425163	1
ENSG00000073169	SELO	0.0907479	0.00529037	0.221119	0.12439	4.98443	0.997855	0.425285	1
ENSG00000086504	MRPL28	-0.104907	-0.127183	0.13974	-0.139482	5.12921	0.997578	0.425425	1
ENSG00000196584	XRCC2	-1.13337	-0.0715018	-0.757033	-0.788104	0.6582	0.997432	0.425499	1
ENSG00000178307	TMEM11	-0.0510231	0.0210728	-0.0791177	-0.241986	4.42033	0.997367	0.425532	1
ENSG00000184743	ATL3	-0.102184	-0.264436	-0.300954	-0.234857	7.34809	0.997338	0.425547	1
ENSG00000130811	EIF3G	-0.00573084	0.125077	0.154364	0.0654562	6.71741	0.997325	0.425553	1
ENSG00000170949	ZNF160	0.145064	0.150891	-0.0199989	0.0130148	4.96128	0.997195	0.425619	1
ENSG00000136273	HUS1	0.174518	0.212013	0.140957	0.398348	4.34705	0.997096	0.425669	1
ENSG00000262712	RP11-295D4.1	0.885115	1.50921	1.02181	0.805267	-1.18221	0.99699	0.425723	1
ENSG00000165899	OTOGL	0.0588958	-1.96301	-0.244685	0.791036	-1.8056	0.996878	0.42578	1
ENSG00000259803	SLC22A31	0.776865	1.66306	1.9905	1.50968	-0.342734	0.996661	0.42589	1
ENSG00000164332	UBLCP1	0.140732	0.0547364	-0.148295	-0.0827509	5.19368	0.99652	0.425962	1
ENSG00000101695	RNF125	-0.3627	-0.743936	0.710716	-0.0726039	-1.1211	0.995902	0.426275	1
ENSG00000160124	CCDC58	0.33852	0.0911693	-0.150918	-0.117929	2.05513	0.995838	0.426308	1
ENSG00000158122	AAED1	0.205192	0.440222	0.30743	0.362258	4.07809	0.995713	0.426371	1
ENSG00000264235	RP13-270P17.1	-1.52867	-2.24647	-1.09807	-2.13569	-2.26067	0.995485	0.426487	1
ENSG00000078403	MLLT10	-0.0281627	0.00957484	-0.135358	-0.220808	4.58904	0.995459	0.4265	1
ENSG00000078304	PPP2R5C	0.109757	0.07121	-0.0885289	0.00457338	6.87565	0.995423	0.426518	1
ENSG00000198870	STKLD1	0.187732	0.670678	0.366066	0.744766	0.277018	0.995287	0.426588	1
ENSG00000077274	CAPN6	1.25656	0.715574	0.368633	0.239681	3.62244	0.995097	0.426684	1
ENSG00000141519	CCDC40	0.235686	0.571231	0.546338	0.394688	2.54644	0.995002	0.426733	1
ENSG00000185658	BRWD1	-0.173805	-0.206701	-0.392331	-0.261842	5.73636	0.994986	0.42674	1
ENSG00000221983	UBA52	0.125885	0.0695622	0.147656	-0.0590471	7.81167	0.994887	0.426791	1
ENSG00000189362	NEMP2	0.463734	0.164956	0.251193	0.207245	2.87483	0.994629	0.426922	1
ENSG00000105792	CFAP69	0.298029	0.143741	0.570996	0.203784	0.993978	0.994463	0.427006	1
ENSG00000260196	RP1-239B22.5	0.257144	-0.323113	-0.151531	0.424337	0.845832	0.99445	0.427013	1
ENSG00000273456	RP11-686O6.2	1.10108	1.82057	2.01359	1.72187	-1.18437	0.994327	0.427076	1
ENSG00000260686	CTB-36H16.2	-0.797591	-0.225273	-0.634516	-0.411258	-0.0385525	0.993857	0.427315	1
ENSG00000242779	ZNF702P	0.223888	0.285091	-0.372935	-0.119708	1.75919	0.993771	0.427358	1
ENSG00000197635	DPP4	0.607572	0.934241	0.819419	1.20277	6.7319	0.993567	0.427463	1
ENSG00000143319	ISG20L2	-0.126869	0.0766199	-0.0517987	-0.0735856	4.85572	0.993346	0.427575	1
ENSG00000188157	AGRN	-0.539021	-0.690186	-0.475763	-0.661525	8.82262	0.9933	0.427598	1
ENSG00000136048	DRAM1	-0.300353	-0.341718	-0.407892	-0.364154	7.89388	0.993217	0.427641	1
ENSG00000172943	PHF8	-0.00105049	0.136695	-0.00942912	-0.13098	5.03777	0.993204	0.427647	1
ENSG00000197928	ZNF677	0.28224	0.265371	0.174389	0.177205	3.98238	0.993039	0.427731	1
ENSG00000164669	INTS4P1	-1.77439	-3.40279	-1.83667	-1.60837	-1.87408	0.99282	0.427843	1
ENSG00000061656	SPAG4	-0.731405	-0.565662	-0.2898	-0.358995	2.24383	0.992806	0.42785	1
ENSG00000078596	ITM2A	-2.8473	-3.41216	-1.36914	-1.05646	-1.63633	0.992678	0.427915	1
ENSG00000112200	ZNF451	-0.0687289	-0.0988347	-0.306978	-0.270955	5.46147	0.992528	0.427992	1
ENSG00000129009	ISLR	-0.0303505	0.0278692	0.230541	0.180107	9.50908	0.99239	0.428062	1
ENSG00000132591	ERAL1	-0.0195068	-0.113249	-0.0337042	0.0678302	4.72059	0.992176	0.428171	1
ENSG00000116406	EDEM3	0.281538	0.242231	0.143011	0.254079	6.56267	0.992167	0.428175	1
ENSG00000198182	ZNF607	0.240052	0.299598	0.0729098	0.255515	2.84557	0.992154	0.428182	1
ENSG00000124549	BTN2A3P	0.108946	0.349238	0.30812	0.317618	2.57896	0.992039	0.428241	1
ENSG00000155363	MOV10	-0.154599	-0.0387778	0.105171	-0.111907	5.62962	0.992007	0.428257	1
ENSG00000164037	SLC9B1	0.489668	0.139724	0.0324507	0.914467	-0.417882	0.991939	0.428292	1
ENSG00000256537	SMIM10L1	0.175682	0.00842075	-0.0853821	-0.0435064	4.56242	0.991151	0.428694	1
ENSG00000165660	FAM175B	0.0231977	0.0885541	-0.124192	-0.0491366	4.67654	0.991059	0.428741	1
ENSG00000163932	PRKCD	-0.178435	-0.235706	-0.2005	-0.243992	4.34174	0.990761	0.428893	1
ENSG00000230615	RP5-1198O20.4	-0.425824	-0.383319	-1.11895	-0.531074	-0.482732	0.990641	0.428954	1
ENSG00000171067	C11orf24	-0.10644	-0.0207554	-0.256517	-0.17084	6.23574	0.990414	0.42907	1
ENSG00000225973	PIGBOS1	0.279017	0.17043	0.408668	0.137909	2.1414	0.989979	0.429292	1
ENSG00000254363	CTB-131B5.5	-0.949682	-1.64731	-0.46504	-0.635435	-1.42485	0.989701	0.429434	1
ENSG00000232439	RPL18AP7	-0.497107	-1.72106	-0.444541	-0.438602	-1.05967	0.989675	0.429447	1
ENSG00000175073	VCPIP1	0.0527689	0.0868686	-0.164683	-0.02476	5.03196	0.989591	0.42949	1
ENSG00000264290	RP11-68I3.4	1.18458	1.06799	1.1259	0.74026	-1.02284	0.989441	0.429567	1
ENSG00000136436	CALCOCO2	0.316983	0.232132	0.151735	0.282615	6.60632	0.989386	0.429595	1
ENSG00000053372	MRTO4	-0.147665	-0.200053	-0.213188	-0.328426	4.71886	0.989091	0.429746	1
ENSG00000255191	RP11-626H12.1	-0.437788	-0.778439	-2.50285	-1.63345	-0.769928	0.989051	0.429767	1
ENSG00000214367	HAUS3	-0.0430701	0.0367247	-0.280433	-0.022701	3.60314	0.989016	0.429784	1
ENSG00000273008	RP11-351D16.3	-0.407397	0.412402	0.228096	0.317416	0.314389	0.988981	0.429802	1
ENSG00000108947	EFNB3	0.600781	0.82674	1.11787	0.836622	2.73648	0.988906	0.429841	1
ENSG00000164265	SCGB3A2	-0.00354703	-0.0644535	-3.17544	-1.81803	-2.56652	1.02785	0.429872	1
ENSG00000260007	RP11-315D16.2	0.170535	0.342255	-0.417034	-0.221599	-0.35724	0.988748	0.429921	1
ENSG00000162595	DIRAS3	-0.45656	-0.655593	-1.33275	-1.5412	0.753322	0.988172	0.430216	1
ENSG00000234072	AC074117.10	-0.223778	-0.00893902	0.318083	0.304144	1.57107	0.988107	0.430249	1
ENSG00000117713	ARID1A	-0.147895	-0.131123	-0.205028	-0.340428	6.96725	0.987932	0.430339	1
ENSG00000156030	ELMSAN1	0.0798057	0.204464	-0.0107356	-0.0782784	5.75137	0.987901	0.430355	1
ENSG00000147251	DOCK11	-0.263771	-0.207009	-0.594572	-0.391157	6.20527	0.987752	0.430431	1
ENSG00000111961	SASH1	0.747738	0.689664	0.505362	0.780344	6.93896	0.987635	0.430491	1
ENSG00000181982	CCDC149	-0.0782104	-0.0578996	-0.283572	-0.470201	4.04486	0.987604	0.430507	1
ENSG00000212807	OR2A42	-1.61885	-1.46881	-1.19471	-1.23696	-1.34766	0.987343	0.430641	1
ENSG00000005436	GCFC2	0.481008	0.240764	0.325548	0.28474	4.57061	0.987115	0.430757	1
ENSG00000177721	ANXA2R	0.190452	0.199782	0.917556	0.539428	-0.241748	0.987067	0.430782	1
ENSG00000171206	TRIM8	-0.411665	-0.386766	-0.245017	-0.44246	7.52093	0.987003	0.430815	1
ENSG00000187954	CYHR1	0.0265476	0.0334449	0.272636	0.0881278	5.64368	0.986803	0.430917	1
ENSG00000187372	PCDHB13	0.397398	0.587142	0.54898	0.741143	2.32184	0.986749	0.430945	1
ENSG00000285877	NA	0.657286	0.859255	1.14332	1.40432	-0.649896	0.986676	0.430982	1
ENSG00000120314	WDR55	-0.132253	-0.0862985	0.044735	0.00298393	4.67779	0.986621	0.431011	1
ENSG00000120328	PCDHB12	0.503332	0.691856	0.87163	0.63661	1.04922	0.986457	0.431094	1
ENSG00000105202	FBL	-0.0872116	-0.0867567	-0.0490532	-0.301554	5.55212	0.986447	0.4311	1
ENSG00000011638	TMEM159	-0.151654	-0.410458	-0.397153	-0.300615	4.94213	0.986369	0.43114	1
ENSG00000131375	CAPN7	2.82994e-05	0.0113323	-0.163657	-0.0621139	5.7512	0.986227	0.431212	1
ENSG00000164647	STEAP1	0.748989	1.02962	1.10338	0.919876	2.2076	0.985924	0.431368	1
ENSG00000169155	ZBTB43	0.224476	0.304991	0.358639	0.320963	4.31868	0.985885	0.431388	1
ENSG00000129071	MBD4	0.141712	0.162918	0.0134586	-0.1483	4.73169	0.985859	0.431401	1
ENSG00000138085	ATRAID	0.309909	0.17268	0.273987	0.324728	6.1071	0.985803	0.43143	1
ENSG00000139436	GIT2	0.0846644	0.00116531	-0.134372	-0.178443	5.16457	0.985418	0.431627	1
ENSG00000180263	FGD6	0.426752	0.652613	0.61365	0.500587	5.2599	0.985409	0.431632	1
ENSG00000118689	FOXO3	0.314152	0.204419	0.0619923	0.0417061	6.53326	0.985338	0.431668	1
ENSG00000138246	DNAJC13	0.0427037	0.0853547	-0.101742	-0.0353914	7.11246	0.985014	0.431835	1
ENSG00000181555	SETD2	0.0967304	0.0983817	-0.076597	-0.0290581	6.58811	0.98494	0.431873	1
ENSG00000137947	GTF2B	0.128873	0.116034	-0.0313491	-0.0269713	4.23782	0.984658	0.432018	1
ENSG00000161547	SRSF2	-0.165453	-0.24282	-0.203165	-0.210528	5.672	0.984453	0.432123	1
ENSG00000148444	COMMD3	0.355952	0.100766	0.360542	0.260966	2.36261	0.984347	0.432177	1
ENSG00000146856	AGBL3	-0.352472	0.249046	-0.553097	0.144329	-0.0968896	0.984169	0.432269	1
ENSG00000262003	RP11-676J12.7	0.334994	-1.28662	-0.36865	-0.333633	-0.304853	0.984098	0.432305	1
ENSG00000082515	MRPL22	0.141259	0.0576709	0.194282	-0.0751554	3.85998	0.984065	0.432322	1
ENSG00000154813	DPH3	0.128132	0.131598	0.124567	0.245655	5.3833	0.983956	0.432378	1
ENSG00000245651	RP11-620J15.2	2.24756	2.07355	2.29829	2.3734	-1.56602	0.983847	0.432434	1
ENSG00000270580	PKD1P6-NPIPP1	-0.357107	-1.28125	-0.401092	-0.604875	0.563774	0.983463	0.432632	1
ENSG00000137200	CMTR1	0.180838	0.110233	0.155265	0.0747873	5.88773	0.983369	0.43268	1
ENSG00000279254	RP11-536C12.1	-0.109574	-0.325917	-0.413951	-1.48148	-1.68217	0.983326	0.432702	1
ENSG00000273226	RP11-513M16.8	0.175806	0.658772	-0.0334581	-0.0107126	0.130757	0.983304	0.432713	1
ENSG00000132965	ALOX5AP	1.44513	1.24272	1.33948	0.908125	0.0941898	0.983286	0.432722	1
ENSG00000120616	EPC1	0.112988	0.243319	0.0584654	0.121153	4.69132	0.983021	0.432859	1
ENSG00000167103	PIP5KL1	-0.0499678	0.498351	0.0337283	0.200144	0.708068	0.982755	0.432996	1
ENSG00000132394	EEFSEC	0.253173	0.175904	0.0735849	0.0190146	4.02945	0.98253	0.433111	1
ENSG00000198546	ZNF511	0.0153246	-0.0701567	0.207571	-0.324548	2.68242	0.982417	0.43317	1
ENSG00000147789	ZNF7	0.184443	0.211013	-0.00680536	0.115957	3.75694	0.982344	0.433207	1
ENSG00000198899	MT-ATP6	0.13071	0.407493	0.190425	0.311208	10.385	0.982223	0.433269	1
ENSG00000155034	FBXL18	0.233688	0.213625	0.128021	0.162428	4.55914	0.982201	0.433281	1
ENSG00000099821	POLRMT	-0.178453	-0.193907	-0.226601	-0.261841	5.62093	0.982147	0.433308	1
ENSG00000259994	RP11-305E6.4	0.46445	0.383818	-0.276618	0.210812	0.250078	0.981989	0.43339	1
ENSG00000145425	RPS3A	0.0350436	-0.321489	-0.148894	-0.248584	8.7908	0.981958	0.433406	1
ENSG00000154305	MIA3	0.177573	0.0975473	-0.174317	-0.0873781	6.82526	0.981695	0.433541	1
ENSG00000261136	RP11-37C7.3	0.81449	1.1328	1.24187	1.28103	-0.58303	0.981246	0.433773	1
ENSG00000274737	RP5-1057I20.6	-1.6397	-1.11651	-0.155154	-0.595087	-1.34854	0.98115	0.433822	1
ENSG00000128513	POT1	0.120183	0.0548478	-0.212708	0.0349623	3.92906	0.981094	0.433851	1
ENSG00000279742	RP11-700A24.1	-1.39153	0.149115	-0.327153	-0.956277	-1.61981	0.981016	0.433891	1
ENSG00000134901	KDELC1	0.330811	0.197271	0.173862	0.246963	5.09753	0.980803	0.434001	1
ENSG00000105963	ADAP1	0.633165	-0.209487	0.450129	0.201524	0.101218	0.980761	0.434023	1
ENSG00000157110	RBPMS	0.269401	0.343527	0.214366	0.279832	7.28505	0.980758	0.434024	1
ENSG00000162526	TSSK3	1.23396	1.63651	1.43341	1.08482	-1.12411	0.980756	0.434025	1
ENSG00000260735	RP11-72I8.1	1.12902	2.42541	0.394789	0.46274	-1.90101	0.980713	0.434047	1
ENSG00000274964	RP11-817I4.1	0.0328032	-0.813443	-0.303059	-0.261447	0.260685	0.980606	0.434102	1
ENSG00000149054	ZNF215	-0.341425	-0.631295	-0.297139	-0.370501	2.19837	0.980533	0.43414	1
ENSG00000257270	RP11-521B24.5	0.208794	0.812702	0.647599	0.346545	0.169117	0.980356	0.434232	1
ENSG00000273373	RP5-1074L1.4	-0.780226	-0.019808	0.178629	0.232955	-0.0627961	0.980328	0.434246	1
ENSG00000176896	TCEANC	0.166458	0.603875	0.334024	0.616887	1.87258	0.980108	0.434359	1
ENSG00000176248	ANAPC2	0.115924	0.171926	0.219422	0.120102	5.41381	0.97989	0.434472	1
ENSG00000186001	LRCH3	0.0575008	-0.0688057	-0.153574	-0.112848	6.02	0.979877	0.434478	1
ENSG00000135720	DYNC1LI2	-0.0773389	-0.0869622	-0.178927	-0.193826	7.29084	0.97968	0.43458	1
ENSG00000147586	MRPS28	0.0133239	-0.529898	-0.163541	-0.0786289	2.12021	0.979653	0.434594	1
ENSG00000170889	RPS9	-0.0176375	0.00831757	0.213562	-0.0833256	8.69758	0.979631	0.434606	1
ENSG00000106263	EIF3B	-0.182303	-0.149328	-0.122644	-0.144183	7.39211	0.979464	0.434692	1
ENSG00000204152	TIMM23B	-0.0738968	-0.355294	-0.189746	-0.0525125	3.0867	0.979419	0.434715	1
ENSG00000261655	CTD-3064M3.3	0.29076	1.14459	1.61528	0.725663	0.347266	0.979379	0.434736	1
ENSG00000227110	LMCD1-AS1	-0.859684	-0.225028	-1.22829	-0.428304	-1.39683	0.979177	0.43484	1
ENSG00000198746	GPATCH3	-0.0601194	0.188468	0.241583	-0.0510182	3.36635	0.979011	0.434926	1
ENSG00000161800	RACGAP1	-0.757244	-0.531019	-0.584265	-0.534142	4.33165	0.978952	0.434956	1
ENSG00000207721	MIR186	0.394295	1.18393	0.451909	0.837446	-1.13013	0.978809	0.43503	1
ENSG00000138430	OLA1	-0.242395	-0.226763	-0.299231	-0.274742	5.63309	0.978711	0.43508	1
ENSG00000155366	RHOC	-0.303597	-0.393796	-0.236592	-0.268375	7.11042	0.978677	0.435098	1
ENSG00000261934	PCDHGA9	0.310614	0.375767	0.508661	0.517485	2.80128	0.978558	0.435159	1
ENSG00000226450	CYP2D8P	-0.121771	0.86008	0.847719	0.693586	-1.04231	0.978482	0.435199	1
ENSG00000122705	CLTA	-0.100856	-0.248565	-0.133257	-0.208236	7.03722	0.978306	0.43529	1
ENSG00000078804	TP53INP2	0.370284	0.495819	0.541276	0.698214	6.00917	0.977888	0.435506	1
ENSG00000059769	DNAJC25	0.273202	0.181918	0.0845744	0.189743	3.39892	0.977781	0.435561	1
ENSG00000204228	HSD17B8	-0.00985111	0.37321	0.394178	0.574484	1.05329	0.977623	0.435643	1
ENSG00000146021	KLHL3	0.845982	0.753055	0.504894	0.923654	2.2283	0.97726	0.43583	1
ENSG00000140521	POLG	-0.207817	-0.193108	-0.150714	-0.220783	6.06073	0.977136	0.435895	1
ENSG00000145354	CISD2	-0.0683378	-0.226497	-0.176287	-0.0470933	4.52937	0.976943	0.435994	1
ENSG00000141428	C18orf21	0.18573	0.107036	-0.0592112	-0.190062	2.82963	0.976674	0.436134	1
ENSG00000156411	C14orf2	0.105012	-0.00287455	0.182573	-0.0486859	4.7215	0.97655	0.436198	1
ENSG00000198466	ZNF587	-0.166117	-0.0281558	-0.2351	-0.113903	3.88666	0.976465	0.436242	1
ENSG00000104518	GSDMD	0.177082	0.0207403	0.33281	0.0146759	5.02997	0.976401	0.436275	1
ENSG00000134086	VHL	0.110177	-0.0373681	-0.00288302	-0.102443	6.04436	0.975999	0.436483	1
ENSG00000023902	PLEKHO1	-0.203305	-0.189541	-0.298807	-0.483047	6.20979	0.975926	0.436521	1
ENSG00000176054	RPL23P2	0.650245	-1.56653	-0.91861	-0.0185621	-1.80131	0.975641	0.436669	1
ENSG00000227799	AC012358.4	0.231294	0.501279	0.905355	0.440202	-0.023691	0.975566	0.436708	1
ENSG00000021776	AQR	0.140729	0.119481	-0.0621831	0.0125613	5.74493	0.975463	0.436761	1
ENSG00000005156	LIG3	-0.183113	-0.180324	-0.203463	-0.271288	4.9169	0.975445	0.43677	1
ENSG00000223797	ENTPD3-AS1	-0.404529	-0.303952	-0.506916	0.352813	-0.131242	0.975287	0.436852	1
ENSG00000131748	STARD3	-0.0147959	-0.083406	0.0916621	0.0154983	5.38972	0.97514	0.436928	1
ENSG00000179958	DCTPP1	-0.355786	-0.446753	-0.0341014	-0.266223	3.21652	0.97511	0.436944	1
ENSG00000254409	RP11-613D13.4	1.0362	0.925881	1.58533	0.36821	-1.22696	0.975089	0.436955	1
ENSG00000101752	MIB1	-0.0105234	-0.0967927	-0.170029	-0.0214804	6.87259	0.974955	0.437024	1
ENSG00000067840	PDZD4	0.639009	0.588569	0.986646	0.606162	1.22634	0.974786	0.437112	1
ENSG00000130508	PXDN	-0.246942	-0.279228	-0.417425	-0.337814	9.86776	0.974443	0.43729	1
ENSG00000230712	GGTLC4P	1.5998	0.898658	1.8914	1.67064	-1.72884	0.974361	0.437332	1
ENSG00000156170	NDUFAF6	-0.121332	0.147602	-0.306739	-0.00689526	2.60846	0.974299	0.437364	1
ENSG00000269388	AC018755.16	0.573511	0.677589	0.943409	1.09333	-0.0402335	0.974171	0.437431	1
ENSG00000132275	RRP8	-0.239919	-0.104964	-0.0746418	-0.0512307	4.00577	0.974138	0.437448	1
ENSG00000184752	NDUFA12	0.0527485	-0.223844	-0.135067	-0.218689	4.27246	0.974134	0.43745	1
ENSG00000198040	ZNF84	-0.120993	0.0420327	-0.123954	0.108243	4.99873	0.973679	0.437686	1
ENSG00000152193	RNF219	0.0915311	-0.095528	-0.226823	-0.0991339	3.31062	0.973627	0.437713	1
ENSG00000213619	NDUFS3	0.10896	-0.018561	0.205585	0.148135	4.73784	0.973592	0.437732	1
ENSG00000168175	MAPK1IP1L	0.105884	0.177051	0.0058436	0.0374469	6.33969	0.973172	0.437949	1
ENSG00000184500	PROS1	-0.00947385	0.286916	0.541799	0.407692	5.73076	0.973137	0.437968	1
ENSG00000260051	LA16c-390E6.4	0.153113	-0.194671	0.493115	-0.44646	0.192849	0.973094	0.43799	1
ENSG00000117600	PLPPR4	2.06249	2.41972	1.88637	2.61368	4.55379	0.972883	0.4381	1
ENSG00000148848	ADAM12	-0.164321	-0.500849	-0.950564	-0.740337	8.90418	0.972865	0.438109	1
ENSG00000259887	RP11-923I11.5	-1.66878	-0.0628148	-0.388539	0.305813	-1.86534	0.972595	0.43825	1
ENSG00000162729	IGSF8	-0.321231	-0.337857	-0.0199195	-0.403591	4.49354	0.972536	0.43828	1
ENSG00000128159	TUBGCP6	0.0258231	0.0880012	0.214609	0.220047	5.87326	0.972414	0.438343	1
ENSG00000064102	ASUN	-0.047842	-0.153633	-0.287201	-0.222951	4.75435	0.97236	0.438371	1
ENSG00000267543	RP11-666A8.7	0.480333	-1.39762	0.216118	0.616447	-1.47217	0.972111	0.438501	1
ENSG00000246898	LINC00920	-1.64889	0.231284	-0.919597	-1.06983	-1.69727	0.972001	0.438558	1
ENSG00000207870	MIR221	0.299707	-0.715994	-0.0713757	1.21263	-1.46895	0.971973	0.438573	1
ENSG00000113645	WWC1	-1.54213	-2.08167	-1.95891	-1.52151	-0.19737	0.971836	0.438644	1
ENSG00000273899	NOL12	0.255682	0.262643	0.472469	0.626885	1.57801	0.971805	0.43866	1
ENSG00000120727	PAIP2	0.0395445	-0.0486218	0.207069	-0.0129572	5.155	0.97173	0.438699	1
ENSG00000198435	NRARP	0.947618	0.420517	0.785068	0.83415	-0.67902	0.971498	0.43882	1
ENSG00000270108	RP11-73M18.6	0.668022	-0.180186	0.0448212	0.547296	-0.034178	0.971482	0.438828	1
ENSG00000144645	OSBPL10	0.502068	0.612825	0.571516	0.687531	5.24776	0.971358	0.438892	1
ENSG00000173432	SAA1	2.98402	3.42215	2.25831	3.80154	-1.5347	0.97102	0.439068	1
ENSG00000176022	B3GALT6	-0.0487906	0.0208687	0.166631	0.194195	5.81964	0.971004	0.439077	1
ENSG00000182257	PRR34	1.08925	1.19657	1.11012	1.14879	-0.170564	0.970976	0.439091	1
ENSG00000174007	CEP19	0.142927	0.239109	0.553747	0.292581	2.23041	0.970965	0.439097	1
ENSG00000116747	TROVE2	0.0127914	0.0168551	-0.213476	-0.0822713	5.82745	0.970929	0.439116	1
ENSG00000254035	RP11-281O15.4	-0.12174	0.0653465	-0.538736	0.710564	-0.80588	0.970881	0.439141	1
ENSG00000146067	FAM193B	0.107113	0.264515	0.202562	0.195763	4.98241	0.970432	0.439375	1
ENSG00000103489	XYLT1	0.421816	0.283595	0.103701	-0.0222964	6.01793	0.970113	0.439541	1
ENSG00000160062	ZBTB8A	0.0510281	0.171212	-0.0936253	0.192387	3.69651	0.969816	0.439695	1
ENSG00000271380	RP11-307C12.12	-0.237883	0.271977	0.939881	0.968696	-1.21097	0.969733	0.439739	1
ENSG00000182552	RWDD4	0.0230581	-0.108338	-0.235178	-0.0393166	4.29195	0.969231	0.440001	1
ENSG00000105246	EBI3	-1.74708	-0.629458	-0.157054	-1.14251	-1.0798	0.969063	0.440088	1
ENSG00000079387	SENP1	-0.149309	-0.0852411	-0.25341	-0.210843	4.53778	0.968822	0.440214	1
ENSG00000105559	PLEKHA4	-0.38613	-0.194368	-0.198377	-0.450614	5.14451	0.968525	0.440368	1
ENSG00000140992	PDPK1	-0.166257	-0.151351	-0.18041	-0.132499	5.6932	0.96837	0.44045	1
ENSG00000138002	IFT172	0.210485	0.155504	0.268337	0.178453	4.64776	0.968299	0.440486	1
ENSG00000254064	CTD-2530N21.4	0.0796574	-0.253715	-0.483623	-0.521899	0.44199	0.968083	0.440599	1
ENSG00000185100	ADSSL1	-0.00644612	0.416748	0.463497	0.18313	1.20607	0.968009	0.440638	1
ENSG00000130363	RSPH3	-0.211712	-0.105851	-0.4727	-0.223963	4.04279	0.967926	0.440681	1
ENSG00000285416	NA	-0.7645	0.629487	0.0447418	1.11612	-1.62125	0.967875	0.440708	1
ENSG00000102003	SYP	-0.617024	-0.0157724	0.871581	0.565863	-0.713451	0.967841	0.440726	1
ENSG00000267575	CTC-459F4.3	0.014243	-0.314429	-0.201117	0.0800373	1.80922	0.967793	0.440751	1
ENSG00000270497	RP1-290F12.3	-1.35903	0.313411	0.0649577	1.2418	-1.74916	0.967704	0.440797	1
ENSG00000088298	EDEM2	0.253386	0.308309	0.436081	0.238423	4.27778	0.967652	0.440824	1
ENSG00000272108	AC005754.8	1.67846	0.897156	1.90039	1.70495	-1.72283	0.967604	0.44085	1
ENSG00000166734	CASC4	0.0620627	0.132563	-0.0382682	0.000768998	7.40826	0.967483	0.440913	1
ENSG00000163155	LYSMD1	0.230921	0.00737514	0.32611	0.00614258	3.22963	0.967366	0.440974	1
ENSG00000139746	RBM26	-0.134166	-0.0185379	-0.169724	-0.233813	5.59549	0.967273	0.441022	1
ENSG00000109171	SLAIN2	-0.10248	-0.00526585	-0.183932	-0.0300676	6.56247	0.967093	0.441116	1
ENSG00000137496	IL18BP	-0.493622	-0.580208	-0.136501	-0.405036	1.4845	0.967092	0.441117	1
ENSG00000107164	FUBP3	0.0232597	-0.028023	0.0642357	-0.0579684	6.22847	0.967091	0.441118	1
ENSG00000226054	MEMO1P1	-0.548228	0.88425	0.717945	-1.20302	0.0173839	0.967026	0.441151	1
ENSG00000263412	RP5-890E16.2	-0.380876	-1.20648	-0.408503	0.47676	-0.918472	0.966973	0.441179	1
ENSG00000224843	LINC00240	1.28945	1.42717	2.18836	1.98849	-1.63977	0.966887	0.441224	1
ENSG00000214655	ZSWIM8	0.193584	0.188657	0.294205	0.22789	6.56106	0.966819	0.441259	1
ENSG00000157111	TMEM171	-0.613561	-1.16741	-1.18313	-1.93619	1.50001	0.966619	0.441364	1
ENSG00000130731	METTL26	-0.308637	-0.308868	-0.108511	-0.347978	4.73883	0.966506	0.441423	1
ENSG00000124249	KCNK15	0.808442	0.311132	1.00478	0.907936	1.0314	0.966314	0.441524	1
ENSG00000280138	RP11-463O12.5	0.306284	0.489927	0.723574	1.02326	0.205214	0.966302	0.44153	1
ENSG00000148143	ZNF462	0.176219	0.553088	0.219622	0.372373	4.48465	0.966281	0.441541	1
ENSG00000106462	EZH2	-0.734595	-0.372512	-0.327875	-0.762813	2.89092	0.966202	0.441582	1
ENSG00000163191	S100A11	-0.298513	-0.225146	-0.290348	-0.350137	7.50954	0.966049	0.441662	1
ENSG00000218510	LINC00339	-0.289012	-1.4103	-0.232244	-0.170518	-0.717725	0.965996	0.44169	1
ENSG00000239665	RP11-295P9.3	-0.013134	-0.150673	-0.106811	-0.401921	2.91674	0.965734	0.441827	1
ENSG00000131037	EPS8L1	-0.737058	-0.541863	0.0176616	-0.0813395	1.32605	0.96561	0.441892	1
ENSG00000129596	CDO1	1.45254	1.00571	1.70756	1.88322	-0.0709378	0.965445	0.441978	1
ENSG00000226332	RP11-157P1.4	-0.870869	0.0986392	0.242297	0.0474207	-0.330796	0.965013	0.442204	1
ENSG00000106701	FSD1L	-0.250736	-0.497877	-0.183652	-0.122144	2.09797	0.964991	0.442216	1
ENSG00000261326	LINC01355	-0.153228	0.243865	-0.0993556	0.465153	0.961308	0.964968	0.442228	1
ENSG00000182985	CADM1	-0.748919	-0.673204	-0.883465	-1.10128	4.58626	0.964836	0.442297	1
ENSG00000231784	DBIL5P	-0.443497	0.771587	-0.54037	-0.450105	-1.09551	0.96469	0.442373	1
ENSG00000196312	MFSD14C	-0.12034	-0.20025	-0.249948	-0.252717	4.75647	0.964577	0.442433	1
ENSG00000184216	IRAK1	-0.0298294	-0.243512	-0.237745	-0.468777	7.08706	0.964552	0.442446	1
ENSG00000270175	RP11-793H13.11	0.82515	0.921034	1.36222	0.926872	-0.832739	0.964462	0.442493	1
ENSG00000225377	NRSN2-AS1	0.15261	0.554663	0.511631	0.504891	1.47963	0.964063	0.442702	1
ENSG00000128284	APOL3	-0.257058	-0.607713	-0.429917	-0.687707	2.96543	0.964036	0.442716	1
ENSG00000174307	PHLDA3	-0.128937	-0.337469	0.0174401	-0.381807	6.89784	0.963791	0.442844	1
ENSG00000103266	STUB1	-0.00622022	-0.161545	0.175136	-0.077095	5.55463	0.963754	0.442864	1
ENSG00000254893	AC113404.1	0.335011	0.00289706	0.884482	0.268402	-0.100741	0.963522	0.442985	1
ENSG00000206262	FOXL2NB	0.485934	0.460277	0.548404	0.594191	7.35067	0.963517	0.442988	1
ENSG00000171016	PYGO1	-0.0760046	-0.127223	-0.363709	-0.266916	5.07406	0.963478	0.443008	1
ENSG00000180747	SMG1P3	0.330539	0.620265	0.259621	0.562466	1.4824	0.963277	0.443114	1
ENSG00000182902	SLC25A18	0.194245	0.780491	0.923803	1.00938	0.867986	0.963193	0.443158	1
ENSG00000251148	RP11-478C1.7	2.80526	1.76968	1.94185	2.55679	-1.90101	0.962856	0.443335	1
ENSG00000259605	AC074212.5	-0.536259	0.0829928	0.524604	-0.346619	-0.30835	0.962532	0.443505	1
ENSG00000072958	AP1M1	0.0659358	-0.0543705	0.117632	0.100877	6.413	0.962524	0.443509	1
ENSG00000160801	PTH1R	0.480315	0.528336	0.805116	0.6815	4.54005	0.962501	0.443521	1
ENSG00000085719	CPNE3	0.148407	0.0567558	-0.14181	0.00366433	6.90036	0.962395	0.443576	1
ENSG00000230373	GOLGA6L5P	0.393523	0.605806	0.929384	0.827852	1.11667	0.962006	0.443781	1
ENSG00000265205	AC010761.13	1.04409	2.34208	1.58846	1.21371	-1.74102	0.961934	0.443818	1
ENSG00000100429	HDAC10	-0.385668	0.273552	0.365877	0.142764	1.07465	0.961133	0.44424	1
ENSG00000079805	DNM2	-0.13232	-0.0773934	-0.115651	-0.177327	7.20052	0.9611	0.444257	1
ENSG00000132964	CDK8	-0.264007	-0.224851	-0.286998	-0.361745	3.95401	0.961001	0.444309	1
ENSG00000278771	Metazoa_SRP	-0.528834	0.295201	1.11354	-0.269948	0.546261	0.960852	0.444387	1
ENSG00000279881	RP11-513O13.1	0.534074	-0.237971	0.169978	-0.806632	-0.908129	0.960454	0.444596	1
ENSG00000172123	SLFN12	-0.170706	0.0321562	-0.103765	0.0890944	4.0411	0.960449	0.444599	1
ENSG00000207561	MIR635	0.881676	0.607088	0.681395	0.841261	1.47788	0.960381	0.444635	1
ENSG00000105137	SYDE1	-0.240848	-0.310988	-0.171961	-0.29834	6.92613	0.960075	0.444796	1
ENSG00000181227	RP4-682C21.2	-0.456444	-2.01509	-0.64216	-1.14602	-1.64977	0.960037	0.444816	1
ENSG00000163453	IGFBP7	-0.126806	-0.576275	-0.167005	-0.410609	9.73166	0.960025	0.444822	1
ENSG00000138468	SENP7	-0.00883926	0.192878	-0.0990779	0.148877	3.94268	0.959757	0.444963	1
ENSG00000004468	CD38	3.08699	2.36405	3.11278	2.61558	-1.19625	0.959561	0.445066	1
ENSG00000104529	EEF1D	-0.119149	-0.172945	0.0526826	0.036356	6.12815	0.959384	0.445159	1
ENSG00000141556	TBCD	-0.077562	-0.151746	-0.172954	-0.153456	6.11945	0.959315	0.445195	1
ENSG00000275052	PPP4R3B	0.0748648	0.19143	-0.0459736	0.0380129	6.40141	0.959191	0.445261	1
ENSG00000100129	EIF3L	0.00176826	-0.0377286	-0.207928	-0.217186	7.3538	0.958928	0.445399	1
ENSG00000226851	AC004112.4	1.15253	2.17553	1.28379	1.22217	-1.46517	0.958912	0.445408	1
ENSG00000066136	NFYC	-0.0541673	0.1462	0.0626675	-0.0046406	4.65809	0.958808	0.445462	1
ENSG00000160271	RALGDS	-0.349609	-0.444715	-0.121746	-0.304649	2.68476	0.958783	0.445476	1
ENSG00000096384	HSP90AB1	-0.209187	-0.113843	-0.198811	-0.236732	9.39784	0.958648	0.445547	1
ENSG00000147164	SNX12	0.0275111	-0.00985478	0.169355	0.114026	6.15547	0.958284	0.445738	1
ENSG00000165512	ZNF22	0.239069	-0.0338198	0.0371068	-0.107199	4.18098	0.958154	0.445807	1
ENSG00000257556	RP11-44N21.1	-0.293907	-0.123482	0.114706	0.461556	0.595676	0.958031	0.445872	1
ENSG00000183479	TREX2	0.349852	-0.672873	0.498955	-0.0398107	-0.425249	0.958014	0.445881	1
ENSG00000166260	COX11	0.259721	0.166468	0.152368	0.282933	4.71852	0.957651	0.446072	1
ENSG00000234465	PINLYP	0.0703546	0.112028	0.378177	0.491242	2.07098	0.957646	0.446075	1
ENSG00000280239	CTB-50L17.8	0.582426	0.147046	0.521464	0.731557	-0.129944	0.957473	0.446166	1
ENSG00000108381	ASPA	0.260907	1.23529	1.72552	1.31624	-0.918986	0.957285	0.446265	1
ENSG00000069998	CECR5	-0.0899931	-0.226819	0.0564013	-0.00411282	4.33917	0.957212	0.446304	1
ENSG00000170871	KIAA0232	0.108199	0.133548	-0.00289554	0.114545	6.41977	0.957165	0.446328	1
ENSG00000158966	CACHD1	0.232538	0.517159	0.563063	0.460601	4.64605	0.957133	0.446345	1
ENSG00000229956	ZRANB2-AS2	1.13019	0.8226	0.962096	1.54916	-1.16548	0.956766	0.446539	1
ENSG00000115042	FAHD2A	-0.0780903	-0.0647969	-0.207385	-0.277736	4.23086	0.956637	0.446607	1
ENSG00000157992	KRTCAP3	-1.23818	-1.40763	-0.0446191	-0.9906	-1.40926	0.956555	0.446651	1
ENSG00000253540	FAM86HP	0.420475	0.740315	1.02858	0.838329	2.30669	0.956515	0.446671	1
ENSG00000151789	ZNF385D	-2.78542	-2.78542	-1.08735	0.755913	-1.78982	0.961453	0.446691	1
ENSG00000133460	SLC2A11	-0.364337	-0.0715909	0.26514	0.145051	2.68995	0.956397	0.446734	1
ENSG00000164068	RNF123	0.0120049	-0.0964833	-0.00039919	0.086967	5.44927	0.956301	0.446785	1
ENSG00000179833	SERTAD2	-0.177479	-0.172486	-0.301772	-0.286309	5.31424	0.956241	0.446816	1
ENSG00000077097	TOP2B	-0.0408523	0.0354356	-0.203856	-0.109975	7.60136	0.956239	0.446817	1
ENSG00000272277	RP1-40E16.12	0.621104	-1.30514	0.255675	-0.186304	-1.47961	0.956236	0.446819	1
ENSG00000086848	ALG9	0.154388	0.122732	-0.117582	0.0137995	3.20967	0.956221	0.446827	1
ENSG00000105700	KXD1	0.153656	0.123552	0.233168	0.135712	5.31748	0.956168	0.446855	1
ENSG00000184702	SEPT5	0.370485	0.729126	0.859414	0.548243	1.07353	0.956098	0.446892	1
ENSG00000174744	BRMS1	-0.0539081	-0.0561805	0.177274	-0.0358168	4.65619	0.956092	0.446895	1
ENSG00000233266	HMGB1P31	0.317429	0.168512	-1.22659	-0.574988	-1.39894	0.955974	0.446957	1
ENSG00000251257	CTD-2263F21.1	1.62346	0.805439	1.58889	2.4407	-1.64111	0.955957	0.446966	1
ENSG00000168538	TRAPPC11	0.167807	0.0769822	-0.065659	0.00735246	5.58824	0.955541	0.447186	1
ENSG00000204706	MAMDC2-AS1	-1.63274	-0.583367	-1.77542	-1.09219	-1.36956	0.955447	0.447235	1
ENSG00000143387	CTSK	0.679652	0.83347	0.760624	0.925221	9.09974	0.955242	0.447344	1
ENSG00000125531	FNDC11	0.311319	0.806274	0.308978	0.419568	0.73821	0.955113	0.447412	1
ENSG00000206052	DOK6	0.430406	0.573864	1.0157	1.28043	2.97902	0.955091	0.447424	1
ENSG00000114383	TUSC2	0.00639867	0.0871871	0.259164	0.147596	4.50251	0.955051	0.447445	1
ENSG00000122882	ECD	0.0407889	0.100649	-0.141636	0.0205985	4.72262	0.955004	0.447469	1
ENSG00000171988	JMJD1C	-0.0392252	-0.012695	-0.297157	-0.213038	6.32319	0.954935	0.447506	1
ENSG00000130734	ATG4D	-0.159172	-0.161372	0.0421058	-0.264539	3.39694	0.954876	0.447537	1
ENSG00000145736	GTF2H2	-0.431839	-0.496883	-0.603575	-0.688327	2.86843	0.954725	0.447617	1
ENSG00000185825	BCAP31	-0.0663997	-0.0533049	0.0579034	0.103584	7.10696	0.95472	0.44762	1
ENSG00000143797	MBOAT2	-0.285698	-0.262528	-0.424468	-0.237153	5.75471	0.954377	0.447801	1
ENSG00000158315	RHBDL2	-0.601285	-0.908741	-1.0005	-0.340797	-0.295234	0.95435	0.447816	1
ENSG00000087303	NID2	0.449276	0.533211	0.769495	0.751663	7.26966	0.954349	0.447816	1
ENSG00000133731	IMPA1	-0.156683	-0.139765	-0.376926	-0.173924	4.19098	0.954206	0.447892	1
ENSG00000227542	AC092614.2	-0.504492	-0.74619	-1.18383	-0.914556	-0.830391	0.95412	0.447937	1
ENSG00000010626	LRRC23	0.318909	0.420603	0.304436	0.373091	2.70524	0.954088	0.447954	1
ENSG00000175193	PARL	0.257783	-0.39135	0.151241	0.00895558	1.64644	0.954051	0.447974	1
ENSG00000147099	HDAC8	0.392484	0.131609	0.314416	0.0857811	2.44655	0.953507	0.448262	1
ENSG00000272321	KB-1517D11.4	2.04668	1.97957	2.41981	2.45262	-0.118876	0.953437	0.448299	1
ENSG00000106266	SNX8	0.0628727	-0.0156962	0.20195	-0.0192362	5.80227	0.95268	0.4487	1
ENSG00000011478	QPCTL	0.0689026	-0.0231871	0.368912	0.237558	3.54046	0.95229	0.448906	1
ENSG00000104723	TUSC3	-0.220685	-0.257433	-0.20181	-0.237332	6.87869	0.952125	0.448994	1
ENSG00000164535	DAGLB	-0.0548059	0.0824305	0.271367	0.276172	4.82931	0.952021	0.449049	1
ENSG00000154978	VOPP1	-0.310836	-0.387367	-0.350359	-0.38988	6.94609	0.951754	0.449191	1
ENSG00000130783	CCDC62	1.09527	1.3423	-0.170487	-0.0206105	-1.81465	0.951646	0.449248	1
ENSG00000272156	RP11-477N3.1	0.582731	-0.162022	-0.153533	-0.109137	-0.297603	0.951481	0.449335	1
ENSG00000166451	CENPN	-0.713319	-0.838542	-0.66777	-0.416342	2.91942	0.951062	0.449557	1
ENSG00000145901	TNIP1	-0.394403	-0.385054	-0.326067	-0.446803	6.42196	0.951035	0.449572	1
ENSG00000138166	DUSP5	-0.503359	-1.00249	-0.720013	-0.629754	4.21357	0.951028	0.449575	1
ENSG00000270504	RP11-420L9.5	-0.105718	-0.374691	-0.449708	-0.354615	4.26454	0.950906	0.44964	1
ENSG00000197857	ZNF44	0.203378	0.199108	0.229808	0.381053	2.60346	0.950753	0.449721	1
ENSG00000103042	SLC38A7	0.304824	0.178481	0.104267	0.147983	5.44493	0.950728	0.449735	1
ENSG00000265491	RNF115	-0.13845	-0.0646295	-0.27042	-0.155572	5.42018	0.950662	0.44977	1
ENSG00000130684	ZNF337	0.0585128	-0.10156	0.377795	0.0917788	1.26387	0.950601	0.449802	1
ENSG00000214063	TSPAN4	-0.266582	-0.413903	-0.0819791	-0.232376	6.61802	0.950485	0.449864	1
ENSG00000171388	APLN	-0.954138	-1.42316	-1.43084	-2.07743	-1.86658	0.950331	0.449945	1
ENSG00000183971	NPW	-0.223667	0.0176679	0.0765626	0.829712	2.52973	0.950152	0.450041	1
ENSG00000138834	MAPK8IP3	-0.293459	-0.0499747	-0.0471525	-0.173361	6.0238	0.950148	0.450043	1
ENSG00000154059	IMPACT	0.117574	0.0556955	-0.0929881	0.170558	5.18406	0.94994	0.450153	1
ENSG00000100288	CHKB	0.564173	0.918129	0.751909	1.24005	-0.661613	0.949913	0.450168	1
ENSG00000113845	TIMMDC1	0.145699	0.0351274	0.166887	0.107376	5.56272	0.949771	0.450243	1
ENSG00000135679	MDM2	0.00256953	0.0472083	-0.257987	-0.122217	6.64187	0.949745	0.450257	1
ENSG00000242616	GNG10	-0.449836	0.256856	0.289233	0.96511	-1.00742	0.949517	0.450378	1
ENSG00000147408	CSGALNACT1	-0.521651	-1.44151	-1.30861	-1.7514	1.70004	0.949273	0.450508	1
ENSG00000125378	BMP4	-0.671181	-0.68371	-0.484468	-1.10054	3.59016	0.949169	0.450563	1
ENSG00000185596	WASH3P	0.273991	0.235267	0.313754	0.356924	3.57217	0.948881	0.450716	1
ENSG00000112367	FIG4	-0.246052	-0.184457	-0.208578	-0.0366849	4.56641	0.948842	0.450737	1
ENSG00000230177	RP5-1112D6.4	0.574103	-0.114646	-0.0737437	-0.636302	-0.156462	0.948812	0.450753	1
ENSG00000231187	RP11-38L15.3	1.16024	-1.63196	0.167151	0.130896	-0.977434	0.9487	0.450812	1
ENSG00000184363	PKP3	-1.09602	-0.786063	-0.348009	-1.60262	0.839239	0.948592	0.45087	1
ENSG00000164615	CAMLG	0.294462	0.155534	0.282822	0.264615	5.41323	0.94826	0.451046	1
ENSG00000183066	WBP2NL	-0.328082	-0.909571	0.603262	0.10357	-1.58122	0.948248	0.451053	1
ENSG00000102230	PCYT1B	-0.0455702	0.459951	1.59899	1.18999	-0.457906	0.948091	0.451136	1
ENSG00000183011	NAA38	0.0609839	0.0315084	0.301304	-0.0191342	4.78242	0.947916	0.451229	1
ENSG00000167522	ANKRD11	-0.15143	-0.163906	-0.271742	-0.266057	7.93035	0.947797	0.451293	1
ENSG00000124091	GCNT7	0.432609	1.29742	-0.0541699	0.446904	-1.49471	0.947733	0.451327	1
ENSG00000271895	RP4-635E18.8	-0.190631	0.718211	-0.0156181	0.210704	-0.357556	0.947592	0.451402	1
ENSG00000185453	C19orf68	0.0378326	-0.244143	0.0596606	-0.0919594	3.89675	0.947452	0.451477	1
ENSG00000104872	PIH1D1	-0.161359	0.0646665	0.152314	-0.0348253	4.57477	0.947364	0.451523	1
ENSG00000174243	DDX23	0.085621	0.0557919	0.130281	-0.0217787	6.39439	0.94713	0.451648	1
ENSG00000162236	STX5	0.00386995	-0.055099	-0.0614533	-0.149987	5.58331	0.947054	0.451688	1
ENSG00000225968	ELFN1	1.54904	1.87818	2.23544	1.85481	4.24773	0.946999	0.451718	1
ENSG00000186283	TOR3A	0.122243	0.0828402	0.309326	0.241475	5.09199	0.946921	0.451759	1
ENSG00000186174	BCL9L	-0.14045	-0.0227507	-0.147306	-0.221998	7.42563	0.946882	0.45178	1
ENSG00000267680	ZNF224	0.326051	0.446212	0.225924	0.312101	2.84431	0.946843	0.451801	1
ENSG00000176597	B3GNT5	0.573936	0.494308	0.221784	0.674516	3.77067	0.946702	0.451876	1
ENSG00000102984	ZNF821	0.355197	0.491867	0.224049	0.429217	1.95999	0.946604	0.451928	1
ENSG00000261141	RP11-303E16.5	-1.03277	0.335664	0.386053	-0.312177	-1.43333	0.946215	0.452136	1
ENSG00000161010	C5orf45	-0.0980071	0.134	0.158876	0.206819	3.78578	0.946127	0.452182	1
ENSG00000223559	RP11-700P18.1	-0.861183	0.333893	-0.772704	-1.00994	-1.21521	0.946015	0.452242	1
ENSG00000119403	PHF19	-0.0215243	0.118613	0.366451	0.247176	5.27381	0.94601	0.452245	1
ENSG00000259366	CTD-2647L4.4	-0.176684	-0.0438483	-0.397537	-0.688472	0.588426	0.946006	0.452247	1
ENSG00000148356	LRSAM1	-0.116811	0.137005	-0.0615122	0.0760898	4.62847	0.945677	0.452423	1
ENSG00000101181	MTG2	0.211407	0.201659	0.254039	0.144251	4.5121	0.945546	0.452492	1
ENSG00000105053	VRK3	0.190327	0.207037	0.198804	0.240426	4.30653	0.945445	0.452546	1
ENSG00000181016	LSMEM1	1.16093	0.713321	0.646042	0.988107	-1.07652	0.945219	0.452667	1
ENSG00000173272	MZT2A	-0.310586	-0.328865	-0.206778	-0.553001	4.80742	0.945171	0.452692	1
ENSG00000175445	LPL	1.26493	1.21846	3.16421	3.81874	-1.28916	0.945141	0.452709	1
ENSG00000197951	ZNF71	-0.0306418	0.143033	0.0524814	-0.106633	3.9625	0.945085	0.452738	1
ENSG00000170891	CYTL1	3.27026	3.04601	4.5734	0	-1.44176	0.949779	0.452793	1
ENSG00000279339	CTD-2373H9.3	-0.991154	-0.949746	0.578074	-0.458009	-0.696651	0.944979	0.452795	1
ENSG00000108556	CHRNE	0.799136	-0.276013	0.298335	-0.254786	-0.876141	0.94472	0.452933	1
ENSG00000267270	PARD6G-AS1	0.361386	0.904496	0.762991	0.136865	0.066939	0.944453	0.453076	1
ENSG00000072364	AFF4	-0.0152993	-0.0123617	-0.247689	-0.138436	7.94826	0.944209	0.453206	1
ENSG00000152518	ZFP36L2	-0.200894	-0.348464	-0.214277	-0.145547	7.61296	0.944088	0.453271	1
ENSG00000143303	RRNAD1	0.179583	0.132071	0.257366	0.325469	3.7087	0.943858	0.453394	1
ENSG00000247679	RP11-1277A3.1	-0.49446	-0.266459	-0.437338	-0.431822	1.19696	0.943619	0.453521	1
ENSG00000273270	RP11-212P7.2	0.382753	0.339532	0.695525	0.410891	3.24242	0.943591	0.453536	1
ENSG00000233184	RP11-421L21.3	-0.0474219	-0.620128	-0.381343	-0.20438	1.43389	0.943315	0.453684	1
ENSG00000272333	KMT2B	0.0370889	0.130652	0.216316	0.0400059	6.2475	0.943308	0.453688	1
ENSG00000215784	FAM72D	-1.11226	-2.22882	-1.41122	-1.08922	-1.75758	0.942717	0.454003	1
ENSG00000248027	CTD-2383M3.1	-1.0691	-1.42978	0.364333	-0.19988	-1.45226	0.942294	0.45423	1
ENSG00000133627	ACTR3B	-0.441847	-0.478353	-0.473212	-0.486636	2.06229	0.942103	0.454332	1
ENSG00000203668	CHML	-0.284939	-0.356444	-0.411948	-0.140228	4.12816	0.942092	0.454338	1
ENSG00000258667	HIF1A-AS2	0.040318	0.19381	-2.45796	-0.289239	-1.84215	0.942073	0.454348	1
ENSG00000231551	RP11-495P10.1	0.323437	0.788239	-0.432821	0.467322	-0.974472	0.941965	0.454406	1
ENSG00000183346	C10orf107	1.03981	1.49647	1.28158	1.66	1.95424	0.941809	0.454489	1
ENSG00000106236	NPTX2	-1.61344	-0.191208	0.999305	1.13508	-1.33486	0.941722	0.454536	1
ENSG00000153140	CETN3	0.244577	0.322584	0.334256	0.235716	3.34927	0.94166	0.454569	1
ENSG00000124614	RPS10	0.336532	0.330728	0.669533	0.853536	-0.746295	0.941649	0.454575	1
ENSG00000151304	SRFBP1	0.0354882	-0.182026	-0.186994	-0.206814	3.46456	0.941589	0.454607	1
ENSG00000139651	ZNF740	0.151684	0.0607505	0.0853176	-0.0241247	5.41515	0.941523	0.454643	1
ENSG00000143155	TIPRL	0.081563	0.0563017	-0.12302	-0.0495502	5.64174	0.941395	0.454711	1
ENSG00000173681	CXorf23	-0.0170318	0.00999227	-0.184814	-0.206926	3.58712	0.941389	0.454714	1
ENSG00000124226	RNF114	0.0997213	0.114716	0.18075	0.122091	6.21502	0.941356	0.454732	1
ENSG00000042429	MED17	-0.126311	-0.197312	-0.0510909	-0.304399	2.73027	0.941245	0.454792	1
ENSG00000139180	NDUFA9	-0.165971	-0.375946	-0.173982	-0.151001	2.91765	0.941103	0.454868	1
ENSG00000240303	ACAD11	0.0965296	-1.30088	0.384825	-1.0878	-1.4422	0.940972	0.454937	1
ENSG00000129116	PALLD	-0.345956	-0.30789	-0.681046	-0.702058	9.7058	0.940865	0.454995	1
ENSG00000162076	FLYWCH2	0.113019	-0.0391728	0.0186738	-0.144826	4.36512	0.940696	0.455085	1
ENSG00000113369	ARRDC3	-0.19193	-0.314013	-0.806214	-0.561689	5.5267	0.940654	0.455108	1
ENSG00000141994	DUS3L	0.173147	0.502336	0.423755	0.311405	3.38125	0.940486	0.455198	1
ENSG00000116273	PHF13	-0.132962	-0.202061	-0.0958351	-0.235546	5.6428	0.940467	0.455208	1
ENSG00000178691	SUZ12	-0.159481	-0.163194	-0.321296	-0.293602	5.44489	0.940334	0.45528	1
ENSG00000169026	MFSD7	0.24135	-0.0453103	0.434545	0.342108	2.76098	0.940114	0.455398	1
ENSG00000278730	RP11-147L13.11	-0.182625	-0.0975445	-0.284174	-0.170904	3.91249	0.94007	0.455421	1
ENSG00000173581	CCDC106	0.207864	0.197233	0.317399	0.0735389	4.01833	0.939535	0.455708	1
ENSG00000159352	PSMD4	0.0789942	0.0500816	0.109978	-0.0280683	6.3661	0.939307	0.455831	1
ENSG00000144354	CDCA7	-1.04252	-0.686935	-1.01678	-1.25131	2.10713	0.939211	0.455882	1
ENSG00000099625	CBARP	-0.274025	-0.31504	-0.166363	-0.384043	4.16701	0.939086	0.455949	1
ENSG00000120265	PCMT1	-0.102467	-0.223665	-0.0333535	-0.0791001	5.88065	0.938916	0.456041	1
ENSG00000163110	PDLIM5	-0.260152	-0.405814	-0.68274	-0.616473	8.59312	0.938886	0.456056	1
ENSG00000156697	UTP14A	-0.0165192	0.147467	-0.17234	-0.203382	4.14623	0.938858	0.456071	1
ENSG00000144589	STK11IP	-0.0636438	-0.0161118	0.214589	0.0753134	4.26379	0.938713	0.456149	1
ENSG00000254701	RP11-1415C14.4	-0.109192	-0.787677	0.5139	0.740917	-0.861039	0.938682	0.456166	1
ENSG00000117174	ZNHIT6	-0.147365	-0.0171186	-0.163853	-0.219191	4.78964	0.938655	0.456181	1
ENSG00000280287	RP13-554M15.7	0.21548	0.628899	0.752394	0.562679	1.31975	0.938459	0.456286	1
ENSG00000256001	RP11-575F12.2	0.146705	0.0397884	1.50362	0.810185	-0.820527	0.938241	0.456403	1
ENSG00000140632	GLYR1	0.144169	0.0928638	0.157724	0.155569	6.59023	0.937855	0.45661	1
ENSG00000162378	ZYG11B	0.0253564	-0.0586463	-0.13794	0.00138621	6.51674	0.937798	0.456641	1
ENSG00000177854	TMEM187	0.289506	0.140366	0.337482	0.301895	3.40984	0.937769	0.456656	1
ENSG00000183248	PRR36	-0.966443	0.299853	-0.593856	-0.850077	-1.36208	0.937761	0.456661	1
ENSG00000197016	ZNF470	0.161736	-0.106362	-0.0822625	-0.155738	3.17028	0.93762	0.456736	1
ENSG00000204745	AC083899.3	0.252592	0.222854	-0.489692	-0.492013	0.157901	0.937545	0.456777	1
ENSG00000114450	GNB4	-0.237729	-0.228261	-0.492813	-0.425819	6.02872	0.93751	0.456796	1
ENSG00000198742	SMURF1	0.523588	0.394916	0.522002	0.445749	5.94627	0.937283	0.456918	1
ENSG00000250326	RP11-284M14.1	0.235673	-0.240887	1.15016	1.25087	-1.64346	0.937164	0.456981	1
ENSG00000228661	AC090587.5	1.1205	0.199769	1.7224	0.884518	-0.67894	0.937138	0.456996	1
ENSG00000266709	RP11-214O1.2	1.30829	1.44449	1.05859	0.921275	-0.745645	0.936886	0.457131	1
ENSG00000266208	CTD-2267D19.3	0.247174	0.377538	0.455299	0.471994	3.4837	0.936669	0.457248	1
ENSG00000105576	TNPO2	-0.181329	-0.102139	-0.0375525	-0.14335	6.89565	0.936599	0.457286	1
ENSG00000270589	RP11-348N5.7	0.612519	-0.0634205	1.35463	1.12699	-1.45514	0.936519	0.457329	1
ENSG00000119508	NR4A3	0.971634	0.2376	-0.132633	0.341942	1.25697	0.936502	0.457338	1
ENSG00000155666	KDM8	-0.29441	0.163934	0.0601681	0.0355504	1.83348	0.936498	0.45734	1
ENSG00000113763	UNC5A	1.28785	-2.78577	0.205897	-2.78577	-2.34373	0.941093	0.457378	1
ENSG00000254332	GS1-44D20.1	-0.332825	-0.28885	-1.50348	-0.718096	-1.38478	0.935831	0.457699	1
ENSG00000163395	IGFN1	-0.923535	0.378557	0.896144	1.42737	-0.862921	0.935786	0.457723	1
ENSG00000214194	LINC00998	-0.224019	-0.456885	-0.202388	-0.270889	4.15978	0.935554	0.457848	1
ENSG00000228624	RP3-399L15.3	-0.640367	0.259952	-0.992937	0.772711	-1.40528	0.935514	0.45787	1
ENSG00000103035	PSMD7	0.0332443	-0.149118	0.00153835	-0.0145193	5.22699	0.935465	0.457896	1
ENSG00000204963	PCDHA7	1.00839	0.790414	1.39516	1.18851	0.15061	0.935437	0.457911	1
ENSG00000132716	DCAF8	0.122353	-0.0650291	0.0999631	0.227073	4.68731	0.935358	0.457954	1
ENSG00000136732	GYPC	-0.0975364	-0.190946	-0.285967	-0.362948	6.35636	0.935346	0.45796	1
ENSG00000182768	NGRN	-0.127304	-0.220946	-0.159042	-0.156457	5.80407	0.935267	0.458003	1
ENSG00000113194	FAF2	0.0920672	0.192747	0.021344	0.118282	6.46113	0.934934	0.458182	1
ENSG00000162735	PEX19	0.0914065	-0.0938071	-0.0960992	-0.0585033	5.48406	0.934797	0.458256	1
ENSG00000067221	STOML1	-0.298906	-0.433028	-0.0379487	-0.148125	3.89418	0.934776	0.458267	1
ENSG00000138061	CYP1B1	1.28856	1.35001	1.36643	1.68632	5.45698	0.934702	0.458307	1
ENSG00000141750	STAC2	-1.95735	-0.344973	0.797753	1.11836	-0.393575	0.934702	0.458307	1
ENSG00000180539	C9orf139	-0.357076	-1.39211	-0.263824	0.218703	-1.57361	0.934417	0.45846	1
ENSG00000167005	NUDT21	0.00309755	-0.0659179	-0.21048	-0.20751	6.76277	0.934329	0.458508	1
ENSG00000130294	KIF1A	-3.8801	-0.607409	-0.994941	0.0526224	-1.50351	0.93411	0.458626	1
ENSG00000241886	RP11-242C19.2	1.07837	0.693646	-0.508623	-0.0795504	-1.66477	0.934015	0.458678	1
ENSG00000227486	RP13-188A5.1	0.634825	-1.25073	1.36696	0.62699	-1.27994	0.933478	0.458967	1
ENSG00000181218	HIST3H2A	0.121971	0.051479	0.209435	0.462528	2.39047	0.933072	0.459186	1
ENSG00000003756	RBM5	0.140602	0.0903139	0.169481	0.149897	6.07883	0.932992	0.459229	1
ENSG00000108352	RAPGEFL1	-0.423066	-0.303955	-0.109384	-0.383394	1.85716	0.932903	0.459278	1
ENSG00000228439	TSTD3	-0.200055	-0.460069	-0.477185	-0.549178	0.91237	0.932648	0.459415	1
ENSG00000116353	MECR	-0.0514428	-0.103884	0.00368048	-0.326662	3.87416	0.932637	0.459421	1
ENSG00000264456	RP11-848P1.2	1.25238	0.0225405	1.35552	0.580231	-1.67386	0.932616	0.459432	1
ENSG00000133835	HSD17B4	0.183753	0.193612	0.137289	0.157639	6.32952	0.932486	0.459503	1
ENSG00000130173	ANGPTL8	1.88272	1.08922	2.0406	1.18172	-1.73018	0.932447	0.459524	1
ENSG00000023839	ABCC2	-1.34614	-0.380151	-0.452165	-0.313744	-0.753795	0.932278	0.459615	1
ENSG00000183597	TANGO2	0.207064	0.158266	0.332037	0.116293	3.87538	0.932107	0.459707	1
ENSG00000204524	ZNF805	-0.135787	-0.44385	-0.315654	-0.202073	2.29505	0.932022	0.459753	1
ENSG00000185875	THNSL1	0.231301	0.00100995	-0.138326	0.316199	1.98704	0.93196	0.459787	1
ENSG00000124406	ATP8A1	0.784926	1.00659	1.34685	1.18342	1.90806	0.931881	0.459829	1
ENSG00000189369	GSPT2	0.0596144	0.21067	0.00370249	0.0707305	3.95429	0.931868	0.459836	1
ENSG00000172995	ARPP21	3.99215	4.68597	4.77486	3.80823	-1.70769	0.933575	0.460057	1
ENSG00000119599	DCAF4	-0.318097	-0.619655	-0.513958	-0.452388	3.34885	0.931435	0.460071	1
ENSG00000004142	POLDIP2	-0.122163	-0.107771	-0.0607321	-0.214593	6.38447	0.931045	0.460281	1
ENSG00000241990	PRR34-AS1	0.501989	-0.513856	0.7849	0.752238	-1.42911	0.930937	0.46034	1
ENSG00000215548	FRG1JP	1.62511	-0.115382	0.531865	-1.98463	-1.37089	0.932732	0.46051	1
ENSG00000267370	CTD-2623N2.3	-0.0590513	0.856664	0.645021	0.154865	-0.670232	0.930593	0.460526	1
ENSG00000154217	PITPNC1	0.501418	0.508585	0.295914	0.258279	3.68883	0.930531	0.46056	1
ENSG00000173482	PTPRM	0.54198	0.483936	0.373529	0.451733	7.39017	0.93028	0.460696	1
ENSG00000100416	TRMU	-0.228284	-0.163154	-0.0733012	-0.10774	4.41394	0.930149	0.460766	1
ENSG00000115935	WIPF1	0.153865	0.227237	0.228969	0.474096	6.74673	0.930052	0.460819	1
ENSG00000167291	TBC1D16	0.257475	0.202683	0.263197	0.225248	7.87256	0.929937	0.460881	1
ENSG00000087269	NOP14	-0.0323606	-0.0829412	-0.13381	-0.162062	5.13129	0.92979	0.460961	1
ENSG00000103326	CAPN15	-0.225977	-0.202825	-0.0325153	-0.145786	5.72591	0.929756	0.460979	1
ENSG00000154065	ANKRD29	0.637652	0.444781	-0.0413009	-0.356028	1.63454	0.929656	0.461033	1
ENSG00000284526	NA	-0.162863	0.265107	0.592345	1.83759	-0.984172	0.929618	0.461054	1
ENSG00000136100	VPS36	0.0104725	-0.0389975	-0.218613	-0.173268	5.63301	0.929607	0.46106	1
ENSG00000103227	LMF1	-0.172217	-0.217377	-0.117668	0.011137	4.29928	0.929573	0.461078	1
ENSG00000163597	SNHG16	0.201022	0.13964	0.361352	0.346423	5.5777	0.929508	0.461113	1
ENSG00000223519	KIF28P	0.665442	0.864724	0.778193	1.55845	-0.842941	0.929502	0.461117	1
ENSG00000198722	UNC13B	-0.155543	0.0454712	-0.189001	-0.0701169	5.42007	0.929488	0.461125	1
ENSG00000101310	SEC23B	-0.179178	-0.178877	-0.266926	-0.211229	5.32246	0.929388	0.461179	1
ENSG00000187051	RPS19BP1	0.0632052	0.133737	0.280494	0.102858	5.08227	0.929161	0.461301	1
ENSG00000269113	TRABD2B	1.29634	2.18285	2.67736	3.04192	0.929633	0.929094	0.461338	1
ENSG00000110344	UBE4A	0.141286	0.158984	0.04104	0.110205	5.74033	0.929012	0.461382	1
ENSG00000171385	KCND3	0.963172	0.941279	1.28891	1.97079	3.27466	0.928843	0.461474	1
ENSG00000254595	CTD-2010I16.1	-0.601154	0.181104	-0.0131587	0.366756	-0.139969	0.928618	0.461596	1
ENSG00000177697	CD151	-0.240373	-0.3386	0.0329707	0.0167876	8.49659	0.928439	0.461693	1
ENSG00000246575	AC093162.5	0.336886	-0.632868	0.155394	0.195281	-0.0401329	0.928406	0.461711	1
ENSG00000141448	GATA6	-0.722916	-0.828762	-0.953836	-1.19858	4.37881	0.928275	0.461782	1
ENSG00000079246	XRCC5	0.0102826	0.0454242	-0.153563	-0.0865751	8.05854	0.928051	0.461903	1
ENSG00000137522	RNF121	-0.100506	-0.0239537	-0.0492109	-0.234623	4.398	0.928011	0.461925	1
ENSG00000138792	ENPEP	-1.09139	-0.419878	0.611504	0.976957	0.849104	0.92798	0.461942	1
ENSG00000135144	DTX1	-1.39889	-0.44884	0.560241	0.53809	0.0844063	0.927788	0.462046	1
ENSG00000110047	EHD1	-0.514784	-0.400835	-0.354396	-0.427274	6.66857	0.927766	0.462058	1
ENSG00000236404	VLDLR-AS1	-1.31099	-1.37733	-1.09431	-1.10441	-0.991879	0.927739	0.462073	1
ENSG00000186314	PRELID2	-0.609514	-0.136888	-0.53976	-0.454827	1.22384	0.927698	0.462094	1
ENSG00000204442	FAM155A	1.08221	0.708325	0.451016	0.353485	5.02676	0.927375	0.46227	1
ENSG00000226137	BAIAP2-AS1	0.266863	0.0734101	0.278509	0.0769363	4.92508	0.927281	0.462321	1
ENSG00000233757	AC092835.2	0.512531	0.608414	0.410055	0.331574	1.10436	0.927218	0.462355	1
ENSG00000267095	CTD-2319I12.5	-1.14738	-0.350298	-1.22942	-1.25283	-1.05761	0.92718	0.462376	1
ENSG00000232677	LINC00665	-0.187751	-0.39889	-0.485863	-0.300879	2.81653	0.927043	0.46245	1
ENSG00000188266	HYKK	0.0885367	0.0246046	-0.525942	0.189106	1.04219	0.927011	0.462467	1
ENSG00000120533	ENY2	-0.00404293	-0.0277347	0.169679	0.0203245	5.07258	0.926615	0.462682	1
ENSG00000236423	LINC01134	0.806469	0.695476	1.26113	1.21638	-0.448843	0.926615	0.462683	1
ENSG00000248559	RP11-215P8.3	1.05413	-0.185105	1.01797	0.73908	-1.52011	0.926589	0.462696	1
ENSG00000270062	RP11-248J18.3	0.826606	0.193055	0.751625	-0.648268	-1.3069	0.926488	0.462752	1
ENSG00000134897	BIVM	0.0189136	-0.332205	-0.230358	-0.126544	4.49938	0.926437	0.462779	1
ENSG00000163283	ALPP	1.53706	1.48249	2.76233	1.72186	-1.47274	0.926175	0.462922	1
ENSG00000275180	RP11-631N16.4	0.529829	0.718415	0.40826	-0.119152	-0.106996	0.925989	0.463022	1
ENSG00000142149	HUNK	-0.723285	-0.642908	-1.01527	-1.212	4.56041	0.925931	0.463054	1
ENSG00000172785	CBWD1	0.0486231	-0.318439	-0.102664	-0.134857	3.74937	0.925845	0.463101	1
ENSG00000108506	INTS2	0.143569	0.121492	-0.0322969	0.246792	3.98939	0.925729	0.463164	1
ENSG00000162694	EXTL2	0.233262	0.140063	-0.0315568	0.164535	5.46378	0.925406	0.46334	1
ENSG00000174705	SH3PXD2B	0.435911	0.448463	0.27553	0.445637	7.76363	0.925039	0.463539	1
ENSG00000241170	RP11-147I3.1	-1.49956	-0.825654	-1.38546	-0.400262	-1.672	0.924976	0.463573	1
ENSG00000182087	TMEM259	0.0650069	-0.0482091	0.212915	0.0243716	7.49173	0.92497	0.463576	1
ENSG00000144566	RAB5A	0.0383911	0.00811622	-0.121112	-0.114125	6.14608	0.924907	0.463611	1
ENSG00000152620	NADK2	-0.258085	-0.386213	-0.42049	-0.289854	4.50755	0.924866	0.463634	1
ENSG00000254739	RP13-46H24.1	-0.126805	0.459101	0.985356	-0.199142	-1.04986	0.924573	0.463793	1
ENSG00000050327	ARHGEF5	-0.344283	-0.565115	-0.671504	-0.646464	3.02423	0.924522	0.463821	1
ENSG00000064042	LIMCH1	-0.715515	-1.02419	-1.32234	-0.925667	4.62791	0.92444	0.463865	1
ENSG00000225216	AC007362.3	0.235009	0.861346	1.87649	0.442885	-1.79723	0.924182	0.464005	1
ENSG00000185614	FAM212A	-0.626497	-0.752896	0.0292402	-0.417484	1.46341	0.923772	0.464229	1
ENSG00000156467	UQCRB	0.162258	0.0369835	0.123322	0.0741418	6.44774	0.923465	0.464396	1
ENSG00000051596	THOC3	0.105296	-0.368795	-0.292526	0.0681484	4.13183	0.923166	0.464559	1
ENSG00000011304	PTBP1	-0.131925	-0.0891852	0.0111176	-0.0928074	8.02923	0.923156	0.464564	1
ENSG00000175471	MCTP1	-0.662205	-0.768911	-1.06049	-0.98188	2.81189	0.923139	0.464574	1
ENSG00000166024	R3HCC1L	-0.031586	0.107494	-0.0866283	0.147544	4.04356	0.922798	0.464759	1
ENSG00000175662	TOM1L2	-0.0214227	-0.0357151	0.0572646	0.140449	6.0261	0.92266	0.464835	1
ENSG00000104613	INTS10	-0.125428	-0.0489292	-0.185787	-0.332865	4.8303	0.922656	0.464837	1
ENSG00000154721	JAM2	-0.73145	-0.646603	-0.904769	-0.499251	3.94763	0.922271	0.465047	1
ENSG00000161298	ZNF382	0.418417	0.298394	0.254861	0.216188	2.7365	0.921539	0.465446	1
ENSG00000228672	PROB1	-0.230113	-0.0771121	-0.102225	-0.317265	3.92577	0.921522	0.465455	1
ENSG00000141699	FAM134C	0.158582	-0.0165157	0.000568599	0.0466665	5.81075	0.921049	0.465714	1
ENSG00000277586	NEFL	-1.94452	-2.3975	-1.95551	-2.70905	0.796501	0.920996	0.465742	1
ENSG00000111879	FAM184A	-0.30919	0.903604	-0.0241258	-1.24052	-1.24736	0.92067	0.46592	1
ENSG00000185722	ANKFY1	0.187037	0.145685	0.00574571	0.109949	6.71999	0.920479	0.466025	1
ENSG00000106609	TMEM248	0.163073	0.0581538	0.0461747	0.0870082	7.52785	0.920081	0.466242	1
ENSG00000179965	ZNF771	0.260507	0.192213	0.370324	0.31588	3.55191	0.919966	0.466305	1
ENSG00000114631	PODXL2	0.259006	0.609045	0.994187	0.686376	2.20991	0.919561	0.466527	1
ENSG00000269892	RP4-761J14.10	-0.973978	-0.228207	-0.268999	0.121021	-0.953242	0.919327	0.466654	1
ENSG00000110955	ATP5B	-0.0792667	-0.175468	-0.122803	-0.140722	8.34365	0.919302	0.466668	1
ENSG00000237522	NONOP2	0.340239	1.10222	0.704352	0.294048	-1.16898	0.919163	0.466744	1
ENSG00000108671	PSMD11	-0.142208	-0.123661	-0.156349	-0.208978	6.16392	0.919125	0.466765	1
ENSG00000272953	RP11-1275H24.2	0.686341	-1.16277	0.63296	-0.299404	-1.59874	0.919036	0.466814	1
ENSG00000196743	GM2A	0.405399	0.230379	0.0372437	0.114998	5.9506	0.918784	0.466951	1
ENSG00000198846	TOX	-0.663893	-0.900258	-1.25116	-1.25572	2.36192	0.918762	0.466963	1
ENSG00000100796	PPP4R3A	0.0433503	0.0330753	-0.108151	-0.0919678	6.12992	0.918699	0.466998	1
ENSG00000157107	FCHO2	0.0252839	-0.0378244	-0.220469	-0.101373	4.83463	0.918674	0.467012	1
ENSG00000271811	RP1-79C4.4	1.65045	1.60043	1.79961	1.37999	-1.2707	0.918471	0.467122	1
ENSG00000122218	COPA	0.109874	0.0834363	-0.0527326	-0.034187	8.51598	0.918405	0.467158	1
ENSG00000066056	TIE1	-2.0871	-0.157994	-1.85319	-0.682456	-1.98104	0.918228	0.467256	1
ENSG00000188856	RPSAP47	-0.257731	2.38502	0.145398	0.456094	2.12804	0.91815	0.467298	1
ENSG00000139112	GABARAPL1	0.395932	0.363876	0.577102	0.652688	7.58662	0.918017	0.467371	1
ENSG00000125656	CLPP	-0.142597	-0.106536	0.029394	-0.183944	4.95779	0.917939	0.467414	1
ENSG00000164916	FOXK1	-0.111357	-0.136338	-0.305203	-0.384765	6.35994	0.917776	0.467503	1
ENSG00000260233	SSSCA1-AS1	0.496266	0.282977	0.625619	0.365028	0.291978	0.917684	0.467554	1
ENSG00000182903	ZNF721	0.0487025	-0.0467082	-0.263878	0.0537317	3.78934	0.917569	0.467616	1
ENSG00000151062	CACNA2D4	0.790356	0.635708	0.900816	0.71926	0.0707476	0.917507	0.46765	1
ENSG00000117222	RBBP5	-0.0593072	-0.0739913	-0.155765	-0.190211	4.82645	0.917205	0.467816	1
ENSG00000100354	TNRC6B	0.191214	0.418166	0.251195	0.222159	5.21562	0.916943	0.46796	1
ENSG00000182919	C11orf54	0.122493	-0.206377	-0.125635	0.0670449	3.68445	0.916794	0.468041	1
ENSG00000175376	EIF1AD	0.00447106	-0.0198029	-0.160817	-0.132971	4.35689	0.916721	0.468081	1
ENSG00000100294	MCAT	0.0755445	0.0340971	0.323461	0.0649817	3.55026	0.916718	0.468083	1
ENSG00000167977	KCTD5	-0.138499	-0.151327	-0.215998	-0.242549	5.34873	0.916606	0.468144	1
ENSG00000146282	RARS2	0.220778	0.323305	0.185568	0.305381	5.62214	0.916519	0.468192	1
ENSG00000121542	SEC22A	0.0985248	0.212756	-0.197316	0.00122607	3.44437	0.916514	0.468194	1
ENSG00000158604	TMED4	0.0757874	0.161465	0.182298	0.205853	6.36614	0.91626	0.468334	1
ENSG00000255366	RP11-1134I14.8	1.55751	0.451156	0.660366	0.931836	-0.240573	0.91617	0.468383	1
ENSG00000155304	HSPA13	-0.173548	-0.12306	-0.276679	-0.0733651	6.42256	0.916162	0.468388	1
ENSG00000149658	YTHDF1	-0.03908	-0.000757655	-0.100134	-0.10319	5.95456	0.915988	0.468483	1
ENSG00000163811	WDR43	-0.13109	-0.14206	-0.330712	-0.230136	5.40627	0.915863	0.468552	1
ENSG00000143889	HNRNPLL	0.21323	0.0491751	0.157918	0.210521	5.7342	0.915806	0.468583	1
ENSG00000136206	SPDYE1	-1.37733	-0.592676	0.414917	-0.38969	-0.983609	0.91562	0.468685	1
ENSG00000259523	RP11-680F8.3	0.953529	1.04757	1.33646	1.21926	-0.409216	0.915614	0.468688	1
ENSG00000158545	ZC3H18	0.0244703	-0.0181475	-0.0839799	-0.157257	5.75025	0.915186	0.468923	1
ENSG00000179409	GEMIN4	-0.156624	-0.302766	-0.25919	-0.140097	4.53348	0.914915	0.469072	1
ENSG00000176953	NFATC2IP	0.00496435	0.0988788	0.164429	0.160006	5.35692	0.914832	0.469118	1
ENSG00000007402	CACNA2D2	-0.38479	0.00572787	0.581374	-0.0440866	-0.232854	0.914814	0.469127	1
ENSG00000092871	RFFL	0.112571	-0.0665892	-0.0377027	-0.231678	3.47204	0.914753	0.469161	1
ENSG00000123609	NMI	-0.212061	-0.598342	-0.500562	-0.631249	3.03858	0.914153	0.46949	1
ENSG00000139433	GLTP	-0.205008	-0.069188	-0.27115	-0.229219	5.32846	0.913994	0.469578	1
ENSG00000186468	RPS23	0.072144	0.348443	0.126024	-0.0772395	7.68327	0.913544	0.469825	1
ENSG00000179397	C1orf101	0.629304	0.396594	0.395032	0.85195	0.117946	0.913525	0.469835	1
ENSG00000244300	GATA2-AS1	0.0366639	0.215383	0.414376	0.329886	3.86246	0.913286	0.469967	1
ENSG00000145824	CXCL14	-4.65294	0.670831	1.01352	1.58372	0.4048	0.91519	0.470013	1
ENSG00000204839	MROH6	0.0914624	0.155031	0.366129	0.732512	1.4545	0.913101	0.470069	1
ENSG00000261594	TPBGL	0.0033686	0.859657	0.974653	0.546251	-0.087187	0.913056	0.470094	1
ENSG00000155269	GPR78	1.76933	1.46527	1.72147	1.57969	1.13534	0.912821	0.470223	1
ENSG00000111237	VPS29	0.0955878	-0.133545	-0.0185989	0.00950905	5.22441	0.912723	0.470277	1
ENSG00000130270	ATP8B3	0.637069	0.654349	0.764025	0.448745	2.12538	0.912631	0.470328	1
ENSG00000173786	CNP	0.208928	0.0839695	0.220265	0.0967193	7.14901	0.912592	0.470349	1
ENSG00000209482	SNORD83A	-1.40982	0.553184	0.826135	1.23078	-2.08133	0.912451	0.470426	1
ENSG00000152785	BMP3	-2.51756	-2.27966	-2.11996	-1.35131	-2.21901	0.915503	0.470451	1
ENSG00000122335	SERAC1	-0.255962	-0.480614	-0.584492	-0.376251	4.21826	0.912345	0.470485	1
ENSG00000250241	RP11-9G1.3	0.294878	-0.815856	-1.77602	-1.43065	-1.71449	0.912337	0.470489	1
ENSG00000091436	AC013461.1	-0.11815	-0.191095	-0.336098	-0.341519	7.96263	0.912329	0.470493	1
ENSG00000167747	C19orf48	-0.339565	-0.271546	-0.240007	-0.289096	3.97207	0.912298	0.470511	1
ENSG00000108387	SEPT4	0.689694	0.172443	0.173061	-0.108621	0.844842	0.912078	0.470632	1
ENSG00000165804	ZNF219	0.165318	0.27333	0.493499	0.50128	4.6049	0.91176	0.470807	1
ENSG00000173166	RAPH1	-0.362791	-0.326071	-0.532575	-0.327801	3.42665	0.911337	0.47104	1
ENSG00000249476	CTD-2587M2.1	0.823911	0.305077	1.79756	-0.318551	-1.90102	0.911211	0.471109	1
ENSG00000109861	CTSC	0.458485	0.377	0.564196	0.58246	7.84149	0.911121	0.471159	1
ENSG00000180914	OXTR	-0.817999	-0.879393	-0.88311	-0.839051	7.49813	0.910813	0.471329	1
ENSG00000169750	RAC3	-0.450852	-0.309448	-0.468029	-0.191778	2.14123	0.910769	0.471353	1
ENSG00000270808	RP11-574K11.27	-1.40563	-1.21794	0.455988	0.142252	-1.84207	0.910643	0.471422	1
ENSG00000162997	PRORSD1P	0.438892	0.860494	0.51313	0.425632	-0.236674	0.910385	0.471564	1
ENSG00000100852	ARHGAP5	0.0974098	0.0897932	-0.216335	0.0166709	6.70075	0.910339	0.47159	1
ENSG00000164683	HEY1	-1.50651	-1.36054	-1.34372	-1.01584	0.417596	0.910025	0.471763	1
ENSG00000163291	PAQR3	0.150546	0.17137	0.232012	0.477854	4.89878	0.910017	0.471767	1
ENSG00000176978	DPP7	0.246911	0.205107	0.448338	0.245451	6.70152	0.90998	0.471788	1
ENSG00000174808	BTC	4.13835	3.58992	4.6109	3.01459	-1.04823	0.915477	0.471832	1
ENSG00000174851	YIF1A	0.0403087	0.126119	0.270479	0.07993	6.22766	0.909832	0.47187	1
ENSG00000008283	CYB561	0.362732	0.414279	0.621119	0.393123	5.40022	0.909769	0.471905	1
ENSG00000107282	APBA1	0.0504913	0.449851	0.412207	0.615732	5.4098	0.909572	0.472013	1
ENSG00000114942	EEF1B2	-0.0227836	-0.200889	-0.170744	-0.327804	7.4576	0.909209	0.472213	1
ENSG00000259863	SH3RF3-AS1	0.047731	-0.187477	0.275692	0.166159	2.66681	0.909163	0.472238	1
ENSG00000167614	TTYH1	-0.706201	0.31688	1.18812	0.956413	-1.50318	0.908935	0.472364	1
ENSG00000091317	CMTM6	0.169994	0.0316439	-0.00901824	0.0415486	6.90233	0.90891	0.472379	1
ENSG00000262468	LINC01569	0.622334	0.706781	0.854991	0.646701	-0.443077	0.908688	0.472501	1
ENSG00000188215	DCUN1D3	-0.251819	-0.211189	-0.252623	-0.315984	4.72583	0.908558	0.472573	1
ENSG00000153558	FBXL2	0.388491	0.391093	0.190167	0.37831	2.90415	0.908412	0.472653	1
ENSG00000182329	KIAA2012	-1.10258	-1.21138	-1.79918	-2.03707	-2.11043	0.908396	0.472662	1
ENSG00000184227	ACOT1	0.549443	0.707391	0.765101	0.720907	3.29509	0.908275	0.472729	1
ENSG00000077312	SNRPA	-0.284113	-0.200026	-0.0590644	-0.221473	4.79833	0.908156	0.472795	1
ENSG00000169302	STK32A	0.521546	-0.226354	-0.286274	0.246498	-0.0777799	0.908099	0.472826	1
ENSG00000132376	INPP5K	0.059012	0.157342	0.300428	0.22946	4.52574	0.907749	0.47302	1
ENSG00000155367	PPM1J	-0.628262	-0.774897	-0.0682845	-0.131155	0.17742	0.907498	0.473158	1
ENSG00000188321	ZNF559	0.306978	0.379926	0.179862	0.271529	3.13525	0.907479	0.473169	1
ENSG00000213963	AC074286.1	0.0920412	-0.180037	-0.620207	0.198484	0.308444	0.907424	0.473199	1
ENSG00000229647	AC007879.7	0.121465	-0.889884	-0.311677	-0.0816045	-0.208375	0.90713	0.473362	1
ENSG00000232648	RP11-367N14.2	0.184607	1.57177	1.0284	0.270362	-1.52083	0.906792	0.473549	1
ENSG00000143514	TP53BP2	-0.140095	0.000297545	-0.266993	-0.212373	6.08942	0.906587	0.473663	1
ENSG00000173209	AHSA2	0.185289	0.371429	0.451672	0.380469	4.8396	0.906461	0.473732	1
ENSG00000244462	RBM12	-0.0553121	-0.107021	-0.206403	-0.111737	6.20678	0.906357	0.47379	1
ENSG00000271040	RP5-933K21.3	-0.611497	-1.17785	-0.866698	-0.796258	-1.22365	0.906157	0.4739	1
ENSG00000150627	WDR17	0.400951	-1.3938	1.8474	0.997812	-2.11856	0.906136	0.473912	1
ENSG00000156304	SCAF4	-0.068412	-0.0828106	-0.202986	-0.175145	5.24088	0.90606	0.473954	1
ENSG00000281162	LINC01127	1.85185	0.547697	0.682729	0.296213	-1.70917	0.905881	0.474053	1
ENSG00000148158	SNX30	-0.162154	-0.208991	-0.523077	-0.472199	5.70178	0.905802	0.474097	1
ENSG00000101751	POLI	0.0347442	-0.156627	-0.177009	-0.0860856	4.5618	0.905766	0.474117	1
ENSG00000180185	FAHD1	0.227275	0.211272	0.188826	0.311585	4.63125	0.905761	0.47412	1
ENSG00000198496	NBR2	0.226216	0.0831437	0.15997	0.571776	2.24716	0.905706	0.47415	1
ENSG00000186638	KIF24	-0.586729	0.242383	0.0763853	-0.170151	1.51746	0.905704	0.474151	1
ENSG00000279386	AC021106.1	0.791148	0.0568079	-0.786138	0.223778	-1.31737	0.905702	0.474152	1
ENSG00000157326	DHRS4	0.175095	-0.0529387	0.373775	-0.0586387	3.39081	0.905489	0.47427	1
ENSG00000142233	NTN5	0.314275	0.0201249	-0.127733	0.553168	0.415167	0.905218	0.47442	1
ENSG00000186603	HPDL	-1.07532	-0.597251	-0.0632142	-0.14818	-0.0259282	0.905147	0.474459	1
ENSG00000278875	CTC-439O9.1	0.632481	1.20782	1.187	0.432214	-1.1412	0.905086	0.474493	1
ENSG00000167107	ACSF2	0.0181653	0.0317098	-0.170097	-0.234915	4.04451	0.905078	0.474498	1
ENSG00000204564	C6orf136	0.297225	0.142756	0.396441	0.271066	2.48726	0.904889	0.474602	1
ENSG00000258388	PPT2-EGFL8	0.771039	0.666027	-0.140102	0.438629	-0.638977	0.904805	0.474649	1
ENSG00000185942	NKAIN3	1.029	2.22425	1.8757	2.11359	-1.29867	0.904764	0.474672	1
ENSG00000148120	C9orf3	0.337612	0.175377	0.514135	0.407615	6.00712	0.904719	0.474697	1
ENSG00000132517	SLC52A1	0.520569	-0.518442	1.07915	0.555493	-0.698904	0.904569	0.47478	1
ENSG00000048405	ZNF800	0.149905	0.0829397	-0.0532582	0.070857	4.75983	0.904558	0.474786	1
ENSG00000133321	RARRES3	0.274336	-0.48399	0.0708243	-0.856991	1.65208	0.904543	0.474794	1
ENSG00000171823	FBXL14	0.0696385	0.152678	0.370227	0.329759	3.6501	0.904525	0.474804	1
ENSG00000150394	CDH8	-1.88418	-0.86165	-2.48578	-1.79999	-1.99242	0.911396	0.474807	1
ENSG00000103363	TCEB2	-0.0870319	-0.213892	0.0210235	-0.221955	6.50385	0.904496	0.47482	1
ENSG00000113384	GOLPH3	0.100004	0.00459866	-0.0471958	-0.0509079	6.88616	0.904384	0.474882	1
ENSG00000164056	SPRY1	0.0751135	0.476923	0.822252	1.10671	4.61251	0.904168	0.475002	1
ENSG00000111364	DDX55	-0.0970988	-0.29198	-0.210611	-0.239625	3.86322	0.903902	0.47515	1
ENSG00000166295	ANAPC16	0.194279	0.0301252	0.191026	0.173235	5.74374	0.9039	0.475151	1
ENSG00000205133	TRIQK	0.279797	0.239557	0.0484966	0.306386	5.15757	0.9038	0.475207	1
ENSG00000226266	AC009961.3	0.266121	-0.607187	0.167481	1.09304	-1.09612	0.903795	0.475209	1
ENSG00000049618	ARID1B	0.014137	0.114363	-0.0642305	-0.0601959	6.77614	0.903749	0.475235	1
ENSG00000157873	TNFRSF14	0.370263	0.337363	0.487267	0.523988	5.0593	0.90358	0.475329	1
ENSG00000186350	RXRA	0.227701	0.26455	0.357993	0.23193	6.66469	0.903534	0.475354	1
ENSG00000197008	ZNF138	0.247561	-0.155463	-0.038536	0.197456	1.29931	0.903494	0.475376	1
ENSG00000259408	RP11-3D4.3	-0.902925	-0.736528	0.437898	-0.195876	-1.46283	0.903416	0.47542	1
ENSG00000168014	C2CD3	-0.338323	-0.315335	-0.49836	-0.344447	5.61071	0.903329	0.475468	1
ENSG00000174576	NPAS4	-0.370806	0.722962	1.08111	1.00654	-1.20412	0.903249	0.475512	1
ENSG00000054267	ARID4B	0.027937	0.150343	-0.0955544	-0.0998351	5.99833	0.903188	0.475546	1
ENSG00000001631	KRIT1	0.276034	-0.04161	0.212048	0.163586	2.84897	0.903154	0.475565	1
ENSG00000224888	RP5-1142A6.2	0.296093	0.0285197	0.665367	-0.472344	-0.402927	0.903021	0.475639	1
ENSG00000127585	FBXL16	0.353871	0.877705	0.745422	1.07299	0.235625	0.902992	0.475655	1
ENSG00000119688	ABCD4	0.226198	0.185946	0.341394	0.215689	4.81681	0.902933	0.475687	1
ENSG00000130338	TULP4	-0.150741	-0.189041	-0.320628	-0.326299	5.48552	0.902874	0.47572	1
ENSG00000149761	NUDT22	-0.178196	-0.166711	0.0923936	-0.0160092	4.19454	0.902772	0.475777	1
ENSG00000247796	CTD-2366F13.1	-0.156825	-0.0893415	0.4103	0.530817	0.281402	0.902645	0.475847	1
ENSG00000260060	RP11-388M20.1	1.60029	1.96917	2.02232	2.0336	-1.58444	0.902633	0.475854	1
ENSG00000125505	MBOAT7	-0.505994	-0.337274	-0.42903	-0.517785	7.46838	0.902542	0.475905	1
ENSG00000230415	RP5-902P8.10	-0.127361	0.767585	0.442989	0.357918	-0.541869	0.902525	0.475914	1
ENSG00000146109	ABT1	0.0976152	-0.0829996	0.154973	0.00886204	4.40759	0.902483	0.475937	1
ENSG00000112667	DNPH1	-0.164573	-0.380227	-0.00275963	-0.464921	4.11662	0.902432	0.475966	1
ENSG00000156261	CCT8	-0.190528	-0.203293	-0.225776	-0.165771	7.13289	0.901836	0.476297	1
ENSG00000125733	TRIP10	-0.00662838	0.0687715	0.203084	0.0432564	6.12539	0.901455	0.476509	1
ENSG00000183741	CBX6	0.30382	0.311404	0.497907	0.438274	8.21943	0.901364	0.476559	1
ENSG00000106006	HOXA6	0.235006	0.294766	0.474445	0.326789	2.67563	0.901253	0.476621	1
ENSG00000133863	TEX15	1.80597	2.58273	2.16946	2.93039	0.509901	0.90121	0.476645	1
ENSG00000177311	ZBTB38	0.166376	-0.00994583	-0.262965	-0.19005	8.64088	0.901153	0.476677	1
ENSG00000131351	HAUS8	-0.521417	-0.500719	-0.382006	-0.509204	1.85359	0.901134	0.476687	1
ENSG00000064545	TMEM161A	0.265678	0.236871	0.289449	0.300008	4.64958	0.901058	0.47673	1
ENSG00000169403	PTAFR	-0.795935	-0.409226	0.211502	-0.983537	-1.49337	0.900959	0.476785	1
ENSG00000099958	DERL3	-0.428554	0.689969	-1.8892	-0.346279	-2.09373	0.900912	0.476811	1
ENSG00000198134	RP11-267J23.4	0.548494	1.71907	0.178331	-0.718634	-1.62178	0.900837	0.476853	1
ENSG00000279456	RP11-87H9.5	-0.139502	0.731395	0.223067	0.0383348	-0.178333	0.900684	0.476937	1
ENSG00000196358	NTNG2	0.0127421	0.0143736	-0.20145	-0.600381	2.29704	0.900277	0.477164	1
ENSG00000174718	KIAA1551	0.407142	0.306515	0.210071	0.258922	5.75844	0.899905	0.477371	1
ENSG00000100353	EIF3D	-0.138472	-0.145937	-0.228711	-0.249037	7.17611	0.899901	0.477373	1
ENSG00000148459	PDSS1	-0.497981	-0.172176	-0.520357	-0.254641	1.44347	0.899618	0.477531	1
ENSG00000197124	ZNF682	0.363827	0.597062	0.156438	0.284505	1.16836	0.899167	0.477782	1
ENSG00000126581	BECN1	0.140498	0.055607	0.191482	0.09644	5.54689	0.899108	0.477815	1
ENSG00000241269	AC093620.5	-1.38085	-1.48877	-0.194768	0.0956662	-1.55019	0.8989	0.477931	1
ENSG00000121578	B4GALT4	-0.046236	-0.24809	-0.235211	-0.0812831	5.60623	0.898756	0.478011	1
ENSG00000119541	VPS4B	0.188541	0.122921	0.0851063	0.133987	6.06653	0.898708	0.478038	1
ENSG00000037042	TUBG2	-0.0962115	0.219947	0.0963902	0.194707	4.14079	0.898654	0.478068	1
ENSG00000107897	ACBD5	-0.163991	-0.127053	-0.253447	-0.247716	5.0218	0.898585	0.478106	1
ENSG00000151806	GUF1	-0.0203454	0.0141361	-0.229223	-0.122802	4.84409	0.898393	0.478213	1
ENSG00000170456	DENND5B	0.364826	0.365423	0.276245	0.411825	5.19736	0.898369	0.478227	1
ENSG00000234912	SNHG20	-0.391051	-0.709519	0.0902506	-0.261635	1.16148	0.898049	0.478405	1
ENSG00000173933	RBM4	0.309241	0.192047	0.269488	0.328543	3.31997	0.898014	0.478425	1
ENSG00000149050	ZNF214	0.469036	0.520129	0.274065	0.614901	1.19435	0.897725	0.478586	1
ENSG00000092094	OSGEP	0.123564	0.230141	0.226741	0.302561	3.77853	0.897602	0.478655	1
ENSG00000143337	TOR1AIP1	0.206897	0.252981	0.0929602	0.0878701	6.621	0.897597	0.478657	1
ENSG00000274422	LL22NC03-2H8.5	0.119083	1.40128	0.750984	1.18986	-0.589131	0.897315	0.478815	1
ENSG00000121858	TNFSF10	1.91265	2.21235	2.19711	1.25712	1.38397	0.897189	0.478885	1
ENSG00000210144	MT-TY	0.0730083	-0.453603	0.514124	0.394455	2.57548	0.897176	0.478892	1
ENSG00000213859	KCTD11	-0.0545601	-0.116984	0.157276	0.127518	4.77883	0.896795	0.479105	1
ENSG00000203993	ARRDC1-AS1	0.16367	-0.046998	0.245859	0.0573985	3.33343	0.896745	0.479133	1
ENSG00000001497	LAS1L	-0.139544	0.0519172	-0.0233274	-0.0470661	4.78236	0.896357	0.47935	1
ENSG00000213700	RPL17P50	0.0829875	-0.442775	-0.763487	-0.359095	0.106436	0.896165	0.479457	1
ENSG00000091592	NLRP1	-0.19659	0.0713304	0.286422	0.128617	5.94193	0.896102	0.479492	1
ENSG00000196263	ZNF471	0.0589852	0.208923	0.212846	0.343166	3.22994	0.89605	0.479521	1
ENSG00000166402	TUB	0.523343	0.641382	0.421569	0.523702	5.10597	0.89591	0.479599	1
ENSG00000274386	RP5-994D16.11	-0.00110945	-0.66307	-0.184558	-1.17077	-0.952562	0.895758	0.479684	1
ENSG00000171456	ASXL1	-0.0132047	0.00150336	-0.0825392	-0.151821	6.74108	0.895577	0.479785	1
ENSG00000164896	FASTK	0.148324	0.112513	0.269597	0.0653517	6.01067	0.895515	0.47982	1
ENSG00000174943	KCTD13	-0.0239908	0.0591653	0.17733	0.255132	3.79534	0.895473	0.479843	1
ENSG00000147509	RGS20	-1.10505	-0.950958	-0.157042	-0.367557	0.586659	0.895408	0.47988	1
ENSG00000189366	ALG1L	-0.289069	-1.07687	-2.11022	-0.214852	-1.93634	0.895406	0.479881	1
ENSG00000168297	PXK	0.576375	0.392792	0.168068	0.23708	6.05001	0.895364	0.479904	1
ENSG00000197769	MAP1LC3C	0.398699	0.830051	1.77105	0.982212	-1.26739	0.894776	0.480233	1
ENSG00000246375	RP11-10L7.1	2.3969	1.56131	3.05598	1.82404	-1.20519	0.894706	0.480272	1
ENSG00000114473	IQCG	-0.0440226	0.299766	0.0276379	0.00351208	2.89526	0.894651	0.480303	1
ENSG00000249348	UGDH-AS1	0.304978	0.277502	-0.0582776	-0.2043	1.43131	0.894363	0.480464	1
ENSG00000271347	RP11-701H24.7	-0.641249	-0.152224	-1.26187	-0.393256	-0.981236	0.894348	0.480472	1
ENSG00000159915	ZNF233	0.446927	0.668349	0.912844	1.29781	-0.236526	0.894297	0.480501	1
ENSG00000285437	NA	0.876577	0.476808	1.1769	1.54937	-0.639757	0.894245	0.48053	1
ENSG00000176986	SEC24C	-0.137909	-0.0575043	-0.172745	-0.108602	6.30213	0.894217	0.480546	1
ENSG00000185504	FAAP100	-0.291281	-0.303784	-0.241785	-0.386992	5.57157	0.894101	0.480611	1
ENSG00000272620	AFAP1-AS1	0.0473119	-1.10212	-0.0070866	-0.680745	-0.783862	0.894007	0.480664	1
ENSG00000204628	RACK1	-0.0925296	-0.0597403	-0.193458	-0.252998	9.52421	0.893996	0.48067	1
ENSG00000163376	KBTBD8	0.974325	0.838746	1.21721	1.49637	-0.752822	0.893685	0.480844	1
ENSG00000087884	AAMDC	0.165205	-0.0993292	0.234105	0.052717	2.86396	0.893556	0.480916	1
ENSG00000125351	UPF3B	-0.0425111	-0.233387	-0.118063	-0.16012	3.42047	0.893423	0.48099	1
ENSG00000203879	GDI1	-0.223046	-0.112826	-0.133262	-0.186801	7.20367	0.893358	0.481027	1
ENSG00000154263	ABCA10	-1.31052	-1.14191	-1.06679	-1.20479	0.702645	0.893025	0.481213	1
ENSG00000120156	TEK	-0.809952	-0.766284	-0.846004	-0.765023	5.57864	0.892891	0.481288	1
ENSG00000080947	CROCCP3	-0.0873736	0.243176	0.310252	0.373496	2.35751	0.892872	0.481299	1
ENSG00000235033	RP11-61I13.3	-0.162356	-0.402388	-0.954012	0.725491	-1.56984	0.892861	0.481305	1
ENSG00000130958	SLC35D2	-0.127593	-0.123413	0.185166	-0.160276	2.75713	0.892834	0.48132	1
ENSG00000214688	C10orf105	1.74541	0.292389	-0.558258	0.534725	-1.12587	0.892797	0.481341	1
ENSG00000152684	PELO	-0.306426	-0.295276	-0.186819	-0.206952	5.29025	0.892781	0.48135	1
ENSG00000133315	MACROD1	-0.246124	-0.249509	-0.322549	-0.445189	3.56633	0.892764	0.48136	1
ENSG00000284024	NA	-0.138518	-0.166521	-0.224001	-0.0704124	4.0837	0.892718	0.481385	1
ENSG00000203705	TATDN3	0.446066	0.294732	0.380305	0.323081	2.79559	0.892514	0.4815	1
ENSG00000260236	RP11-708J19.1	0.338293	-0.397762	0.471869	0.330466	-0.218988	0.892455	0.481533	1
ENSG00000215158	RP11-1023L17.1	-0.175109	0.404804	-0.49804	-0.111299	0.227268	0.892404	0.481562	1
ENSG00000196357	ZNF565	0.305328	0.151727	0.434657	0.167402	1.64741	0.892193	0.48168	1
ENSG00000225234	TRAPPC12-AS1	-0.18659	-1.15807	-0.616123	-0.61388	0.14644	0.891969	0.481805	1
ENSG00000089737	DDX24	0.0213602	0.0956162	-0.0830399	0.00586762	7.46772	0.891407	0.482121	1
ENSG00000279806	RP11-58O9.2	1.97487	2.67404	1.41918	2.09765	-1.7997	0.891393	0.482128	1
ENSG00000230409	TCEA1P2	-1.53959	-1.33448	-1.35941	-0.156374	1.72201	0.891111	0.482287	1
ENSG00000138399	FASTKD1	0.153877	-0.242515	0.0329598	0.139898	3.38236	0.890863	0.482426	1
ENSG00000196449	YRDC	-0.153882	-0.34524	-0.0901218	-0.342116	2.92169	0.890659	0.48254	1
ENSG00000132840	BHMT2	0.599211	0.589768	0.703324	0.799493	5.26996	0.89041	0.48268	1
ENSG00000131368	MRPS25	0.00617739	0.0995068	0.235857	0.129207	4.31742	0.890279	0.482753	1
ENSG00000198585	NUDT16	0.157598	0.200203	0.186067	0.104542	5.2637	0.890224	0.482785	1
ENSG00000256060	TRAPPC2B	0.294811	-0.0294952	0.10102	-0.165708	1.67412	0.890115	0.482846	1
ENSG00000163249	CCNYL1	-0.22041	-0.157689	-0.0996191	-0.0269198	4.08573	0.889905	0.482964	1
ENSG00000070831	CDC42	-0.924327	-0.660892	0.179773	-0.49525	-0.741118	0.889856	0.482992	1
ENSG00000007168	PAFAH1B1	-0.0441977	-0.115852	-0.131611	-0.045865	7.59384	0.889723	0.483066	1
ENSG00000270441	RP11-694I15.7	0.501762	0.359416	0.224807	-0.35414	0.032516	0.889643	0.483111	1
ENSG00000100575	TIMM9	-0.162085	-0.326227	-0.0807921	-0.290275	3.37308	0.889527	0.483176	1
ENSG00000184350	MRGPRE	1.74855	1.25015	1.59639	1.74061	-0.620574	0.889466	0.483211	1
ENSG00000261305	RP4-584D14.7	-0.954149	-1.12059	-0.650112	-0.908276	-0.754438	0.889398	0.483249	1
ENSG00000254634	SMG1P6	-0.587344	-0.0439373	-0.235619	-1.75458	-1.01693	0.889327	0.483289	1
ENSG00000219992	RP11-420L9.2	0.0857536	-0.79045	-0.638464	-1.28166	-0.554276	0.889093	0.48342	1
ENSG00000198756	COLGALT2	-0.72006	-1.07063	-1.42028	-0.789696	-0.749126	0.888892	0.483533	1
ENSG00000145217	SLC26A1	0.354881	0.378599	0.556061	0.723637	2.44599	0.888815	0.483577	1
ENSG00000172301	COPRS	-0.143458	-0.132699	0.115732	-0.200992	4.52673	0.888636	0.483677	1
ENSG00000270061	RP11-214K3.19	1.26198	-0.467079	1.2869	-0.202188	-2.08805	0.888573	0.483713	1
ENSG00000234546	RP3-510D11.2	-0.171242	-0.225002	0.207037	-0.0464337	1.61174	0.888572	0.483713	1
ENSG00000164758	MED30	0.242106	-0.0395815	0.25673	0.290545	2.6328	0.888418	0.4838	1
ENSG00000251143	RP11-849H4.4	-1.19991	-0.084598	-0.0717346	-0.340943	-0.615303	0.888386	0.483818	1
ENSG00000168259	DNAJC7	-0.0564174	-0.113049	-0.142707	-0.212069	5.58872	0.888362	0.483831	1
ENSG00000271601	LIX1L	-0.160206	-0.212664	-0.250847	-0.237318	6.31479	0.888337	0.483845	1
ENSG00000196792	STRN3	0.0316327	-0.0396984	-0.152166	-0.0923349	5.41677	0.888308	0.483862	1
ENSG00000069966	GNB5	0.510401	0.295592	0.445141	0.520142	6.4085	0.888291	0.483871	1
ENSG00000198838	RYR3	-0.100193	-0.431283	-0.340373	-0.736941	1.20131	0.888137	0.483958	1
ENSG00000185880	TRIM69	0.453985	0.508647	0.456069	0.599693	4.11067	0.888035	0.484015	1
ENSG00000100697	DICER1	-0.12679	-0.141327	-0.255339	-0.18073	6.17446	0.888024	0.484022	1
ENSG00000118523	CTGF	-0.665921	-1.03979	-1.20785	-0.919205	10.003	0.887979	0.484047	1
ENSG00000143977	SNRPG	0.0704222	-0.0143785	0.373351	0.0536136	4.37479	0.887953	0.484061	1
ENSG00000115425	PECR	0.0731268	-0.262721	-0.690193	-0.500739	1.57896	0.887942	0.484068	1
ENSG00000149591	TAGLN	-0.439244	-0.905851	-0.798645	-1.00588	10.6274	0.887897	0.484093	1
ENSG00000169359	SLC33A1	0.245704	-0.0666806	-0.0697024	0.122903	4.94679	0.88761	0.484255	1
ENSG00000263002	ZNF234	0.191194	0.259513	0.241675	0.220419	3.54652	0.887442	0.484349	1
ENSG00000245614	DDX11-AS1	0.415796	0.600138	0.131473	-1.57947	-1.85544	0.887314	0.484421	1
ENSG00000147862	NFIB	-0.621479	-0.590117	-0.956238	-1.03226	4.23166	0.887303	0.484428	1
ENSG00000229097	CALM2P2	-0.0480297	0.833626	0.229846	-0.147698	-0.423208	0.887135	0.484522	1
ENSG00000237004	ZNRF2P1	-0.172937	0.00914572	-0.0905835	-0.391165	2.59858	0.886884	0.484663	1
ENSG00000160051	IQCC	0.515423	0.184622	0.15535	-0.0105701	1.0765	0.8868	0.48471	1
ENSG00000081041	CXCL2	2.46852	2.15465	0.239994	0.721601	-1.83678	0.886785	0.484719	1
ENSG00000232821	AC003986.6	1.28518	1.49447	1.76141	2.02301	-1.09236	0.886707	0.484763	1
ENSG00000166847	DCTN5	0.0772098	-0.0970252	-0.101714	-0.0548646	6.30273	0.88605	0.485133	1
ENSG00000118985	ELL2	-0.0986574	-0.302011	-0.391053	-0.364116	7.47153	0.886034	0.485142	1
ENSG00000151687	ANKAR	0.665246	0.330401	0.374202	0.429083	1.28663	0.885957	0.485186	1
ENSG00000151090	THRB	-0.146596	0.233272	-0.06643	0.274918	3.63174	0.885911	0.485212	1
ENSG00000176894	PXMP2	0.0321677	0.408625	0.691051	0.763401	0.435747	0.885826	0.48526	1
ENSG00000132356	PRKAA1	0.05432	0.0214077	-0.190068	-0.0216559	6.80367	0.885662	0.485352	1
ENSG00000135477	KRT87P	-0.391207	-0.609478	-1.44156	-2.35499	-2.06957	0.885481	0.485454	1
ENSG00000127920	GNG11	0.276888	-0.297829	-0.310048	-0.454501	6.86159	0.88523	0.485596	1
ENSG00000279833	RP4-742C19.13	0.482	-0.0220312	0.790769	0.617064	0.436565	0.885081	0.48568	1
ENSG00000047315	POLR2B	0.127751	0.0745022	-0.0260942	0.042017	6.93647	0.885045	0.4857	1
ENSG00000151490	PTPRO	0.517172	2.1168	2.9039	2.76227	-1.82416	0.884981	0.485736	1
ENSG00000146833	TRIM4	0.193338	0.0466312	-0.0500896	0.0836177	5.40726	0.884919	0.485771	1
ENSG00000197822	OCLN	-1.81858	-1.45349	-2.28345	-0.681037	-1.27734	0.884571	0.485968	1
ENSG00000162065	TBC1D24	0.125207	0.0356773	-0.0223576	-0.0871289	4.48892	0.88439	0.48607	1
ENSG00000257732	RP11-818F20.5	-0.343355	0.024853	-0.29661	-1.34371	-1.14361	0.884098	0.486235	1
ENSG00000159733	ZFYVE28	0.727252	0.556344	0.46729	0.696049	3.00729	0.884054	0.486259	1
ENSG00000230896	RP11-767N6.7	0.420483	0.399485	0.00892053	0.173591	1.00929	0.883858	0.48637	1
ENSG00000174428	GTF2IRD2B	0.419321	0.114499	0.205802	0.365513	4.88783	0.883818	0.486393	1
ENSG00000111875	ASF1A	-0.103706	-0.165766	-0.301327	-0.176918	3.98514	0.883765	0.486423	1
ENSG00000144381	HSPD1	-0.156863	-0.210801	-0.32544	-0.344224	7.29545	0.883763	0.486424	1
ENSG00000285873	NA	-0.983969	0.614332	0.386536	1.24753	-0.453951	0.883736	0.486439	1
ENSG00000230002	ALMS1-IT1	-0.148209	-0.870788	-1.16185	-1.25592	-1.71782	0.883619	0.486506	1
ENSG00000115998	C2orf42	0.201346	0.135511	0.217728	0.077511	3.09694	0.883567	0.486535	1
ENSG00000283175	RP11-208N14.5	0.674542	0.507683	0.305783	0.454575	2.72614	0.883469	0.48659	1
ENSG00000087191	PSMC5	0.0594147	0.0474128	0.174814	0.112633	5.84361	0.883292	0.48669	1
ENSG00000240747	KRBOX1	-0.159146	0.421524	0.360108	-0.703325	-0.978266	0.883126	0.486784	1
ENSG00000196922	ZNF252P	0.118186	0.12392	-0.10829	0.0359889	4.29987	0.883007	0.486851	1
ENSG00000255346	NOX5	-1.19486	-0.0120653	0.385445	0.605446	-0.648065	0.882953	0.486882	1
ENSG00000260285	RP11-600F24.7	0.519869	0.353457	0.161759	0.874151	0.611003	0.882888	0.486918	1
ENSG00000119048	UBE2B	0.179711	0.0968741	0.144324	0.152036	5.63105	0.882863	0.486933	1
ENSG00000214960	ISPD	0.512387	0.509168	0.572587	0.438291	2.49356	0.88277	0.486985	1
ENSG00000117226	GBP3	-0.880686	-0.801487	-1.05578	-1.26635	4.76962	0.882707	0.487021	1
ENSG00000155760	FZD7	-0.881969	-1.11069	-1.3753	-1.49793	5.2638	0.882705	0.487022	1
ENSG00000139190	VAMP1	0.168138	0.362813	0.44369	0.334534	2.79818	0.882422	0.487182	1
ENSG00000185869	ZNF829	0.373801	0.288537	0.188866	0.103037	2.45644	0.882134	0.487345	1
ENSG00000188060	RAB42	0.354541	0.101644	0.293372	-0.293479	1.86395	0.882092	0.487369	1
ENSG00000179886	TIGD5	0.0261995	-0.233036	0.0608774	-0.0936705	4.33679	0.881797	0.487536	1
ENSG00000126775	ATG14	-0.106215	-0.101755	-0.261849	-0.158375	5.2837	0.881771	0.48755	1
ENSG00000117906	RCN2	0.152065	0.279135	0.212157	0.22258	6.75449	0.881655	0.487616	1
ENSG00000244274	DBNDD2	0.547287	0.786813	0.899183	0.715699	0.0235677	0.88163	0.48763	1
ENSG00000102383	ZDHHC15	-0.0574489	-4.34174	-1.06046	-2.62189	-2.1313	0.883369	0.487653	1
ENSG00000214300	SPDYE3	-0.386989	0.132894	-0.271296	-0.0687453	1.54163	0.881535	0.487684	1
ENSG00000133983	COX16	0.425464	0.0832644	0.195503	-0.144241	1.005	0.881447	0.487734	1
ENSG00000166377	ATP9B	0.206109	0.101553	0.105163	0.0547072	4.69103	0.881436	0.48774	1
ENSG00000150281	CTF1	0.346315	0.322285	0.355818	0.450075	3.94541	0.881335	0.487797	1
ENSG00000180189	HMGB1P14	2.05317	1.74341	1.38347	2.21111	-1.9421	0.881226	0.487859	1
ENSG00000174177	CTU2	-0.087109	-0.199747	0.0359615	0.0168382	3.70236	0.881208	0.487869	1
ENSG00000275160	RP11-187C18.3	-0.0797336	-0.443333	-0.428747	-0.650598	0.291901	0.8812	0.487874	1
ENSG00000265666	RARA-AS1	-0.0811883	-0.700471	-0.134161	-0.405671	0.978774	0.880995	0.487989	1
ENSG00000236526	RP4-742J24.2	0.0571228	1.75446	0.506028	0.798219	-1.61877	0.88089	0.488049	1
ENSG00000138777	PPA2	-0.0271794	-0.196352	-0.232099	-0.261507	4.87644	0.880883	0.488053	1
ENSG00000079308	TNS1	-0.370821	-0.421884	-0.573083	-0.554093	9.72414	0.880867	0.488062	1
ENSG00000126970	ZC4H2	-0.157956	-0.0925413	-0.415574	-0.334186	2.98654	0.880791	0.488105	1
ENSG00000047230	CTPS2	-0.0444932	-0.00289278	-0.220375	-0.200258	4.30391	0.880414	0.488319	1
ENSG00000111605	CPSF6	-0.144319	-0.0825056	-0.113039	-0.150246	5.98823	0.880292	0.488388	1
ENSG00000119203	CPSF3	0.139775	0.130507	-0.0243866	-0.00478941	5.00496	0.880273	0.488399	1
ENSG00000168826	ZBTB49	0.336656	0.262656	0.136696	0.319783	1.85854	0.879945	0.488584	1
ENSG00000268364	SMC5-AS1	0.858563	0.374956	-0.425981	-0.527485	-0.919051	0.879739	0.488702	1
ENSG00000135093	USP30	0.105186	0.179902	0.0111686	-0.060849	4.12146	0.879681	0.488734	1
ENSG00000117360	PRPF3	-0.0899281	-0.0178497	-0.0941072	-0.16202	4.7109	0.879582	0.488791	1
ENSG00000121454	LHX4	0.129085	-0.0635996	0.842349	0.25559	0.163027	0.878971	0.489137	1
ENSG00000132793	LPIN3	0.3628	0.300334	0.415788	0.358454	3.92239	0.878663	0.489312	1
ENSG00000116906	GNPAT	-0.0365067	-0.156013	-0.111448	-0.138177	5.42918	0.878595	0.489351	1
ENSG00000158813	EDA	0.906256	2.01915	1.12358	1.10258	-0.875688	0.878594	0.489351	1
ENSG00000106049	HIBADH	0.219172	0.216198	0.126579	0.206116	5.48697	0.878544	0.48938	1
ENSG00000173418	NAA20	0.246697	0.126554	0.284522	0.261458	5.44767	0.878519	0.489394	1
ENSG00000132698	RAB25	-0.380569	-4.00257	-2.28669	-2.19065	-2.43689	0.880266	0.489401	1
ENSG00000118407	FILIP1	-0.95012	-0.295598	0.202971	0.636137	-0.414167	0.878493	0.489408	1
ENSG00000140391	TSPAN3	0.169597	0.112853	0.176735	0.177599	7.60549	0.878453	0.489431	1
ENSG00000163975	MELTF	0.371089	0.65692	0.89908	0.949945	5.52486	0.878399	0.489462	1
ENSG00000166741	NNMT	0.289518	-0.190283	-0.0262213	-0.24436	7.65369	0.87837	0.489478	1
ENSG00000187017	ESPN	0.336207	1.48301	0.987955	1.06027	-0.609109	0.878101	0.489631	1
ENSG00000155256	ZFYVE27	0.0650175	-0.0631224	0.260309	0.134343	4.6608	0.878071	0.489648	1
ENSG00000101452	DHX35	-0.00593507	0.218312	0.224265	0.27439	3.69747	0.87794	0.489722	1
ENSG00000261220	RP11-629O1.2	-1.21988	-0.181939	-0.269333	0.0960928	-1.01742	0.877936	0.489725	1
ENSG00000106686	SPATA6L	0.308261	0.43183	0.358798	-0.844903	-1.00665	0.8779	0.489745	1
ENSG00000284770	NA	0.195983	-0.0697782	-0.0654521	0.196733	3.89468	0.877764	0.489822	1
ENSG00000083812	ZNF324	0.0967004	0.242419	0.370333	0.187	3.723	0.877733	0.48984	1
ENSG00000284713	NA	0.287732	-0.00395628	0.448149	-1.23331	-0.922033	0.877586	0.489923	1
ENSG00000131469	RPL27	0.0170759	-0.189982	0.0516887	-0.191479	7.79855	0.877543	0.489948	1
ENSG00000166289	PLEKHF1	0.356098	0.628116	0.614147	0.469979	4.0892	0.87753	0.489955	1
ENSG00000106003	LFNG	-1.2695	-1.06863	-0.90094	-1.1556	3.14101	0.876819	0.490359	1
ENSG00000209082	MT-TL1	0.321092	0.174694	0.253216	0.593535	1.78797	0.87671	0.490421	1
ENSG00000090539	CHRD	0.548911	0.556727	0.828772	0.777376	5.23155	0.876671	0.490443	1
ENSG00000105677	TMEM147	0.0674468	-0.0519023	0.126242	0.0602535	5.81288	0.876566	0.490503	1
ENSG00000278864	RP11-45M22.2	-0.686641	-0.666583	-0.000791968	-0.33515	0.397728	0.876542	0.490517	1
ENSG00000143398	PIP5K1A	-0.133069	-0.105497	-0.169993	-0.208159	6.33566	0.87654	0.490518	1
ENSG00000141198	TOM1L1	0.568472	0.449334	0.363334	0.272585	2.39911	0.876395	0.4906	1
ENSG00000100784	RPS6KA5	0.0282191	0.276181	0.0329817	0.725497	1.88552	0.876392	0.490602	1
ENSG00000172728	FUT10	0.276754	0.194127	-0.0886514	0.121446	3.93796	0.876176	0.490725	1
ENSG00000107371	EXOSC3	0.191888	0.0331863	-0.0272946	-0.00410126	3.77683	0.875963	0.490846	1
ENSG00000160685	ZBTB7B	-0.334055	-0.214884	-0.112083	-0.0418677	5.2609	0.875825	0.490924	1
ENSG00000262061	RP11-1260E13.4	1.33706	2.08925	2.49137	2.98163	-0.0191496	0.878502	0.490949	1
ENSG00000109920	FNBP4	0.0732477	0.226598	0.210708	0.293148	5.95609	0.875758	0.490963	1
ENSG00000180011	ZADH2	0.597461	0.608043	0.526907	0.527062	6.43745	0.875675	0.49101	1
ENSG00000086200	IPO11	0.0292006	-0.0575693	-0.207339	-0.00227909	4.49809	0.875616	0.491043	1
ENSG00000140538	NTRK3	1.14559	1.16573	0.969273	0.0476531	-0.188641	0.875443	0.491142	1
ENSG00000162885	B3GALNT2	0.21839	0.122592	0.0312292	0.0425422	4.94807	0.875438	0.491144	1
ENSG00000102226	USP11	0.0904426	0.244198	0.0860347	0.152688	6.50468	0.875091	0.491342	1
ENSG00000182325	FBXL6	-0.0720767	-0.092018	0.206339	0.0201287	3.3856	0.875066	0.491356	1
ENSG00000198237	RP11-98J23.2	0.127928	0.385144	-0.780783	-1.95839	-0.8651	0.8748	0.491508	1
ENSG00000116035	VAX2	0.643118	0.0189396	0.950562	0.321037	0.348317	0.87473	0.491548	1
ENSG00000080493	SLC4A4	-0.680063	-0.559921	-0.764891	-0.572157	2.75538	0.874716	0.491556	1
ENSG00000164983	TMEM65	-0.209026	-0.148107	-0.431427	-0.364288	5.01552	0.87463	0.491604	1
ENSG00000261799	RP11-283I3.6	-0.0474945	0.0294051	-0.419614	-0.107998	2.46092	0.874323	0.49178	1
ENSG00000152454	ZNF256	-0.00868892	-0.397361	-0.114319	-0.249917	1.58184	0.874249	0.491822	1
ENSG00000259953	RP11-4O1.2	-0.0310835	-0.260943	-0.561268	-0.294366	2.08127	0.874004	0.491961	1
ENSG00000183032	SLC25A21	0.140579	-0.606437	0.0916478	0.351279	-0.720206	0.87395	0.491992	1
ENSG00000145495	MARCH6	-0.0962685	-0.155323	-0.240199	-0.166602	7.0908	0.873936	0.492	1
ENSG00000174353	STAG3L3	0.366084	0.312985	0.534522	0.0192223	1.17608	0.873776	0.492091	1
ENSG00000213397	HAUS7	-0.37373	-0.67165	-0.807686	-1.08425	1.1607	0.873724	0.492121	1
ENSG00000152240	HAUS1	-0.166008	-0.30259	-0.306441	-0.326167	3.52819	0.873587	0.492199	1
ENSG00000116213	WRAP73	0.141127	0.0779321	0.233389	0.0305045	4.10151	0.873332	0.492344	1
ENSG00000171790	SLFNL1	-0.0309873	0.496691	-0.396788	-0.738537	-0.475464	0.872813	0.49264	1
ENSG00000262223	RP11-1055B8.3	-0.835758	0.323451	0.290894	-0.709638	-1.29476	0.872753	0.492675	1
ENSG00000203950	FAM127B	0.101088	0.0874948	0.0322712	-0.107207	5.35009	0.872583	0.492771	1
ENSG00000166707	ZCCHC18	-0.0121754	0.461668	0.474775	0.453658	1.37198	0.872436	0.492856	1
ENSG00000112706	IMPG1	-0.176451	1.31393	0.561285	0.0738815	-1.44157	0.872415	0.492868	1
ENSG00000104863	LIN7B	-0.0447123	0.126773	0.246145	0.431974	1.40999	0.872199	0.492991	1
ENSG00000143545	RAB13	0.0401139	0.206747	0.322668	0.185616	4.65568	0.87213	0.49303	1
ENSG00000131462	TUBG1	-0.447324	-0.388697	-0.268467	-0.367162	4.98768	0.871932	0.493143	1
ENSG00000225259	ST13P6	-0.676863	0.28152	0.734407	0.249726	-0.845505	0.871774	0.493234	1
ENSG00000235706	DICER1-AS1	0.395155	-0.51278	0.199391	0.62251	-0.538714	0.871765	0.493239	1
ENSG00000204054	LINC00963	0.373953	0.393855	0.494862	0.45971	5.72552	0.871641	0.493309	1
ENSG00000233328	PFN1P1	-1.16778	0.914911	-0.331544	-0.321479	-0.442927	0.871631	0.493315	1
ENSG00000118418	HMGN3	0.402123	0.260146	0.390961	0.42409	4.35504	0.871578	0.493345	1
ENSG00000165887	ANKRD2	0.807121	-0.798041	-1.15348	0.571817	-1.51112	0.871472	0.493406	1
ENSG00000155438	NIFK	-0.268331	-0.129189	-0.226	-0.350128	4.34866	0.871187	0.493568	1
ENSG00000130695	CEP85	-0.488177	-0.495078	-0.397667	-0.432235	3.17276	0.871171	0.493578	1
ENSG00000140326	CDAN1	-0.124699	-0.123973	0.00504421	-0.178914	4.20865	0.871075	0.493632	1
ENSG00000148082	SHC3	0.867602	0.418408	0.705216	0.572957	6.385	0.871027	0.49366	1
ENSG00000022277	RTFDC1	-0.0825015	-0.152626	0.00944393	-0.0430722	5.99215	0.870861	0.493755	1
ENSG00000269481	CTD-2521M24.6	0.446428	1.25034	0.912559	0.92809	-1.43068	0.870837	0.493769	1
ENSG00000234222	RP11-315I20.1	-0.996653	0.177167	0.789685	0.583935	-1.81547	0.870661	0.49387	1
ENSG00000227855	DPY19L2P3	0.304383	0.621881	0.396425	0.642598	1.80031	0.870609	0.493899	1
ENSG00000171453	POLR1C	0.338348	0.039814	0.0880163	0.198053	3.38368	0.870545	0.493935	1
ENSG00000262155	RP11-266L9.5	1.11089	0.452742	0.556949	0.130117	-0.8581	0.870486	0.493969	1
ENSG00000103241	FOXF1	-0.653367	-0.489812	-1.18361	-1.03235	4.19511	0.870399	0.494019	1
ENSG00000164707	SLC13A4	0.082639	0.40082	0.833022	0.527539	0.438606	0.870228	0.494117	1
ENSG00000179583	CIITA	-0.00327228	-0.184412	0.41394	0.40022	-0.0210193	0.870141	0.494167	1
ENSG00000179271	GADD45GIP1	-0.050875	-0.128857	0.0751658	-0.153887	5.56514	0.870029	0.494231	1
ENSG00000134744	ZCCHC11	0.194963	0.152493	-0.0195461	0.0850067	5.63302	0.869977	0.494261	1
ENSG00000238120	LINC01589	1.05399	0.710126	0.873211	0.889511	1.44509	0.869889	0.494311	1
ENSG00000165525	NEMF	-0.0585268	0.027618	-0.200809	-0.0885134	5.35462	0.869789	0.494368	1
ENSG00000111911	HINT3	-0.189993	-0.259487	-0.302411	-0.302337	5.06511	0.869692	0.494423	1
ENSG00000214174	AMZ2P1	0.291138	0.0932688	0.408632	0.214414	2.9688	0.869643	0.494452	1
ENSG00000133275	CSNK1G2	-0.0906992	0.0262665	0.121646	0.0185072	6.71484	0.869558	0.4945	1
ENSG00000165914	TTC7B	-0.334458	-0.171585	-0.238338	-0.256802	5.21115	0.869311	0.494641	1
ENSG00000187325	TAF9B	-0.0205073	0.0108147	-0.275198	-0.0909959	4.53298	0.86919	0.494711	1
ENSG00000261338	RP11-378A13.1	0.676845	0.59138	0.306341	0.635628	1.69754	0.869157	0.494729	1
ENSG00000227473	TSSK5P	0.175942	0.582956	0.653202	0.631563	2.03165	0.869078	0.494775	1
ENSG00000167487	KLHL26	0.177425	0.265947	0.35915	0.378328	3.73706	0.869047	0.494792	1
ENSG00000100744	GSKIP	0.0218094	-0.204323	-0.170482	-0.0569151	4.40146	0.868862	0.494898	1
ENSG00000068400	GRIPAP1	-0.0107747	0.0995772	0.157559	0.108808	5.21848	0.868843	0.494909	1
ENSG00000168522	FNTA	-0.0868498	-0.208177	-0.0753137	-0.0447067	5.2883	0.868691	0.494996	1
ENSG00000151006	PRSS53	-0.28153	-0.491642	-0.0390663	-0.581698	0.311953	0.868523	0.495092	1
ENSG00000242282	AC108488.4	0.400395	0.293383	0.659323	0.0492806	0.722009	0.867993	0.495396	1
ENSG00000271119	CTD-2012J19.3	0.519325	0.169346	-0.804435	0.138106	-0.981829	0.867793	0.495511	1
ENSG00000160753	RUSC1	-0.0232189	0.0279187	0.115353	0.176904	5.60922	0.867778	0.495519	1
ENSG00000184508	HDDC3	-0.178336	-0.558356	-0.372802	-0.269984	1.49291	0.867489	0.495685	1
ENSG00000039537	C6	3.63001	3.62097	3.35554	2.75458	-0.557795	0.867231	0.495833	1
ENSG00000276691	RP5-1057I20.5	2.10401	2.42765	2.78435	2.74064	-1.70337	0.867117	0.495898	1
ENSG00000138111	MFSD13A	0.743034	0.681569	0.586359	0.478435	1.29847	0.867023	0.495952	1
ENSG00000275198	RP11-471B22.3	-0.830771	0.415314	0.282223	0.77907	-1.5857	0.866759	0.496103	1
ENSG00000018280	SLC11A1	1.14103	0.166293	1.32495	1.34698	-1.18238	0.866541	0.496229	1
ENSG00000085982	USP40	0.221922	0.170721	0.0616569	0.145308	5.44263	0.866527	0.496236	1
ENSG00000166913	YWHAB	-0.123847	-0.0957915	-0.173927	-0.167839	8.14409	0.866361	0.496332	1
ENSG00000106633	GCK	0.281164	0.620529	1.02481	0.761658	0.943675	0.866312	0.49636	1
ENSG00000144824	PHLDB2	0.333404	0.231445	0.101789	0.054703	6.86369	0.866251	0.496395	1
ENSG00000145623	OSMR	-0.040813	-0.14504	-0.225756	-0.312282	8.4144	0.866177	0.496437	1
ENSG00000165091	TMC1	-1.8661	-0.400353	0.275827	1.01352	-0.331204	0.86615	0.496453	1
ENSG00000230749	MEIS1-AS2	1.51261	1.39526	1.78993	1.71535	-0.959007	0.866138	0.49646	1
ENSG00000152270	PDE3B	1.48185	1.64906	1.38372	1.57596	2.06373	0.866014	0.496531	1
ENSG00000224376	AC017104.6	0.33323	-0.303089	-0.136906	-0.539477	0.495675	0.865942	0.496572	1
ENSG00000180035	ZNF48	0.173831	0.317675	0.221286	0.113737	3.70675	0.865809	0.496649	1
ENSG00000155508	CNOT8	-0.171939	-0.143913	-0.126049	-0.21358	5.76552	0.865762	0.496675	1
ENSG00000162961	DPY30	-0.00881066	-0.0705358	0.111522	-0.108276	4.16551	0.865748	0.496683	1
ENSG00000152078	TMEM56	0.189435	0.861629	1.01139	0.985726	1.2819	0.865623	0.496755	1
ENSG00000164405	UQCRQ	0.0962254	-0.0655913	0.284502	0.0532172	5.80983	0.865491	0.496831	1
ENSG00000105085	MED26	0.277869	0.28106	0.357907	0.286877	2.07089	0.865401	0.496882	1
ENSG00000159307	SCUBE1	2.9837	3.46429	2.07517	2.61403	-1.50749	0.865374	0.496898	1
ENSG00000165055	METTL2B	-0.0653302	-0.185869	-0.138201	-0.161709	4.78286	0.865131	0.497038	1
ENSG00000106028	SSBP1	0.0859772	-0.0878256	-0.0407761	-0.0843394	4.97459	0.865017	0.497103	1
ENSG00000101670	LIPG	-2.68506	-2.07662	-2.25997	-3.02948	0.153137	0.864721	0.497274	1
ENSG00000183087	GAS6	-0.174052	-0.587111	-0.719542	-0.927427	8.02802	0.864707	0.497282	1
ENSG00000128849	CGNL1	0.449916	0.809858	1.09948	0.989491	2.22981	0.86461	0.497337	1
ENSG00000170540	ARL6IP1	-0.233582	-0.26317	-0.371478	-0.293372	6.2999	0.864264	0.497536	1
ENSG00000269226	RP11-722G7.1	-0.0464871	0.12586	0.822168	0.53171	0.0157593	0.864231	0.497555	1
ENSG00000130255	RPL36	0.0142697	-0.271118	0.0990069	-0.186402	7.31372	0.864194	0.497576	1
ENSG00000111860	CEP85L	-0.139786	-0.0146269	0.104083	0.242687	4.33698	0.864089	0.497636	1
ENSG00000175356	SCUBE2	1.29189	1.58995	1.43313	1.81386	4.67852	0.864038	0.497666	1
ENSG00000112782	CLIC5	4.19583	0	1.69812	0	-1.75312	0.869974	0.497668	1
ENSG00000236565	HNRNPA3P5	-1.06052	0.0746468	0.189218	0.0591671	-1.09052	0.863941	0.497722	1
ENSG00000232160	RAP2C-AS1	0.332177	0.480516	0.422635	0.44431	1.59301	0.863879	0.497757	1
ENSG00000267317	CTB-25B13.12	0.343134	0.228149	0.385711	0.282085	2.73905	0.863755	0.497828	1
ENSG00000270647	TAF15	-0.00952009	0.0209739	0.166385	-0.00304432	6.6298	0.863733	0.497841	1
ENSG00000138161	CUZD1	-0.749101	0.0263285	0.478081	0.605295	-1.17404	0.863682	0.497871	1
ENSG00000154358	OBSCN	-0.533895	-0.532024	-0.502051	-0.723556	5.5937	0.863423	0.498019	1
ENSG00000269352	PTOV1-AS2	0.169483	0.38414	0.66334	0.304067	0.872965	0.863396	0.498035	1
ENSG00000178814	OPLAH	-0.100459	-0.0561743	0.238694	-0.0142833	4.15549	0.863169	0.498165	1
ENSG00000196290	NIF3L1	0.0403149	0.0345243	-0.13573	0.0928814	3.83987	0.863168	0.498166	1
ENSG00000078699	CBFA2T2	-0.0018079	0.0901588	-0.111197	-0.0926889	4.52826	0.863167	0.498167	1
ENSG00000134072	CAMK1	-0.0828452	-0.140778	0.247777	-0.160278	2.22096	0.863118	0.498195	1
ENSG00000089723	OTUB2	-0.144127	-0.735109	-0.222809	-0.233211	1.0149	0.863062	0.498227	1
ENSG00000180357	ZNF609	-0.150198	-0.0972881	-0.259368	-0.263227	6.51037	0.863024	0.498249	1
ENSG00000105254	TBCB	-0.0972046	-0.00693098	0.190901	-0.0546209	5.73208	0.862942	0.498296	1
ENSG00000122707	RECK	-0.422105	-0.362156	-0.505125	-0.414332	6.45508	0.862863	0.498342	1
ENSG00000123500	COL10A1	-0.430098	-0.633032	-2.01651	-2.91583	-0.188061	0.862852	0.498348	1
ENSG00000149131	SERPING1	0.0975479	0.289239	0.575004	0.362496	8.82862	0.862801	0.498377	1
ENSG00000171889	MIR31HG	-0.655385	-0.839233	-0.951748	-1.14161	0.224453	0.862346	0.498639	1
ENSG00000105656	ELL	-0.325735	-0.269989	-0.185612	-0.389585	4.72476	0.862065	0.498801	1
ENSG00000243422	RPL23AP49	-0.326599	-1.60706	-0.921928	-0.980455	-0.95618	0.861884	0.498905	1
ENSG00000124466	LYPD3	-1.42333	0.614665	0.974169	0.833809	-0.951405	0.861781	0.498965	1
ENSG00000213057	C1orf220	1.67584	1.04959	1.18278	1.15373	-1.33515	0.861771	0.49897	1
ENSG00000182405	PGBD4	-0.340888	-0.142073	-0.101784	0.102798	1.70822	0.861511	0.49912	1
ENSG00000166974	MAPRE2	-0.467903	-0.262328	-0.410161	-0.447786	4.92791	0.861437	0.499163	1
ENSG00000168439	STIP1	-0.194005	-0.0948201	-0.139019	-0.232959	7.01006	0.861436	0.499164	1
ENSG00000186777	ZNF732	-1.09596	-1.40149	-1.95768	-0.504922	-1.37124	0.861239	0.499277	1
ENSG00000100150	DEPDC5	0.248148	0.324079	0.133162	0.226246	3.07475	0.86113	0.49934	1
ENSG00000256282	RP11-504G3.4	-1.48954	-0.173141	0.425824	-0.419241	-1.48785	0.861127	0.499341	1
ENSG00000268658	LINC00664	-1.80651	0.586307	0.453674	0.953785	-1.61646	0.861068	0.499376	1
ENSG00000167964	RAB26	0.788896	0.943851	0.793848	0.451856	-0.43436	0.860905	0.49947	1
ENSG00000196369	SRGAP2B	-0.211309	-0.233979	-0.261607	-0.422187	3.37922	0.86089	0.499478	1
ENSG00000060339	CCAR1	0.113062	0.103893	-0.0991242	-0.0134944	6.00718	0.860672	0.499604	1
ENSG00000123739	PLA2G12A	0.214501	0.160546	0.0525629	-0.0484896	4.36218	0.860622	0.499633	1
ENSG00000254718	CTD-2184C24.2	1.77663	-0.207234	1.09814	1.82208	-1.72112	0.860545	0.499677	1
ENSG00000240682	ISY1	0.210189	0.117748	0.145926	0.266698	3.59136	0.860528	0.499687	1
ENSG00000204956	PCDHGA1	0.572188	0.43373	0.63378	0.516502	1.40273	0.860338	0.499797	1
ENSG00000174021	GNG5	0.0415304	-0.312983	-0.209295	-0.195519	3.4873	0.860226	0.499861	1
ENSG00000254122	PCDHGB7	-0.00149	0.227383	-0.0354528	0.00806257	5.61707	0.860065	0.499954	1
ENSG00000070047	PHRF1	-0.00454897	-0.00517557	0.114921	-0.0914969	6.10561	0.85999	0.499997	1
ENSG00000094841	UPRT	-0.0495286	-0.0238056	-0.0481758	0.191844	3.15181	0.859853	0.500076	1
ENSG00000144182	LIPT1	0.00832879	0.171068	0.393953	0.339682	1.16746	0.859717	0.500155	1
ENSG00000285053	NA	-0.327293	-0.579924	-0.22153	-0.334632	0.921472	0.859611	0.500216	1
ENSG00000136104	RNASEH2B	0.0705537	-0.105475	-0.0844901	-0.252919	3.70782	0.859374	0.500353	1
ENSG00000174403	C20orf166-AS1	-1.23613	0.337096	-1.279	-2.02325	-1.97287	0.859192	0.500458	1
ENSG00000117899	MESDC2	0.242194	0.10407	0.161899	0.172153	6.12251	0.858962	0.500591	1
ENSG00000105516	DBP	-0.174068	-0.365776	-0.363689	-0.652264	2.54843	0.858916	0.500617	1
ENSG00000197417	SHPK	-0.366426	0.166247	0.264688	-0.0497469	1.08844	0.858742	0.500717	1
ENSG00000267213	AC007773.2	0.236272	-0.639447	0.949136	0.385481	-1.24489	0.858513	0.50085	1
ENSG00000157837	SPPL3	0.061234	0.222	0.0464076	0.110989	6.00817	0.858487	0.500865	1
ENSG00000107872	FBXL15	0.0244338	-0.187571	0.208406	0.109653	3.09982	0.858477	0.500871	1
ENSG00000162910	MRPL55	0.265346	0.23745	0.234656	0.213649	4.04808	0.858455	0.500883	1
ENSG00000089163	SIRT4	0.312498	-0.239274	0.43182	0.320452	0.643181	0.858308	0.500968	1
ENSG00000180979	LRRC57	0.298371	0.121221	0.0862883	0.213295	4.07095	0.858227	0.501015	1
ENSG00000160781	PAQR6	0.576851	1.02072	0.841171	0.586925	0.0718524	0.858121	0.501076	1
ENSG00000135838	NPL	0.973532	0.322172	0.975104	1.17118	-0.376089	0.858101	0.501088	1
ENSG00000214900	LINC01588	-0.958084	-0.785468	-0.664765	-2.99113	-0.381419	0.85793	0.501187	1
ENSG00000130844	ZNF331	0.352041	0.273366	0.0509559	0.237259	3.80942	0.857401	0.501493	1
ENSG00000112305	SMAP1	0.184192	0.312548	0.167977	0.261715	3.68134	0.857297	0.501553	1
ENSG00000005243	COPZ2	0.0680459	0.239875	0.335341	0.355654	4.94605	0.857033	0.501706	1
ENSG00000184445	KNTC1	-0.455282	-0.214911	-0.659714	-0.336265	3.75908	0.856795	0.501843	1
ENSG00000179195	ZNF664	0.108098	0.143763	-0.0612036	0.0431315	6.63329	0.856672	0.501914	1
ENSG00000182397	DNM1P46	0.362279	0.270152	1.09155	1.25025	0.144326	0.856435	0.502052	1
ENSG00000280594	AP000432.1	-0.0634355	0.501078	0.449065	-0.125359	1.06805	0.856432	0.502054	1
ENSG00000005249	PRKAR2B	0.303613	0.665725	0.889205	0.446856	5.71348	0.856353	0.502099	1
ENSG00000146950	SHROOM2	0.401899	0.408594	0.412945	0.517283	5.06647	0.856342	0.502106	1
ENSG00000111832	RWDD1	-0.108816	-0.197665	-0.193899	-0.13343	5.4089	0.856299	0.502131	1
ENSG00000213793	ZNF888	0.199368	0.35935	0.156396	0.364768	2.37909	0.855987	0.502311	1
ENSG00000226314	ZNF192P1	0.222608	0.388351	-0.265623	-0.261934	-0.626204	0.855817	0.502409	1
ENSG00000105556	MIER2	-0.238291	-0.191863	-0.245816	-0.24656	5.04155	0.855387	0.502658	1
ENSG00000147614	ATP6V0D2	-2.70191	-0.150959	-0.672329	0.594341	-1.11277	0.855329	0.502692	1
ENSG00000186104	CYP2R1	0.520841	0.291872	0.389407	0.433174	2.00882	0.855041	0.502859	1
ENSG00000232385	RPS3AP25	-1.80979	-0.037425	-2.08119	-2.19936	-1.83155	0.854886	0.502949	1
ENSG00000136718	IMP4	-0.183058	-0.113482	0.0350894	-0.195133	4.83946	0.854883	0.50295	1
ENSG00000158480	SPATA2	-0.0215523	0.150457	-0.0311509	0.109521	3.94671	0.854557	0.503139	1
ENSG00000152642	GPD1L	0.494236	0.377279	0.290851	0.609429	3.73153	0.854551	0.503143	1
ENSG00000265735	RN7SL5P	0.106417	1.39813	0.604504	1.76292	-1.98262	0.854537	0.503151	1
ENSG00000128891	C15orf57	-0.0717397	-0.37351	-0.0192968	-0.0903453	2.84193	0.854514	0.503164	1
ENSG00000165516	KLHDC2	0.232653	0.203082	0.255393	0.223116	5.59102	0.854361	0.503253	1
ENSG00000204397	CARD16	-0.475792	-0.692556	-0.928781	-0.919469	4.21431	0.854318	0.503278	1
ENSG00000250479	CHCHD10	0.0711196	0.0717154	0.432612	0.411901	4.6006	0.854096	0.503407	1
ENSG00000007392	LUC7L	0.102293	0.149917	0.246616	0.140903	5.39843	0.854037	0.503441	1
ENSG00000212747	FAM127C	0.0258776	0.168087	0.191394	0.13761	5.0807	0.853801	0.503577	1
ENSG00000169905	TOR1AIP2	0.364405	0.404367	0.336641	0.457165	6.54069	0.853731	0.503618	1
ENSG00000130517	PGPEP1	-0.331913	-0.387933	-0.175591	-0.411698	6.07791	0.853648	0.503667	1
ENSG00000082293	COL19A1	-0.306622	-1.15051	-1.01582	-1.13647	-0.390012	0.853483	0.503762	1
ENSG00000259709	CTD-2184D3.7	-0.404835	-1.19609	0.456126	0.565312	-1.44404	0.853434	0.50379	1
ENSG00000134602	STK26	0.012135	1.41138	1.75882	2.1236	1.56648	0.853349	0.50384	1
ENSG00000186994	KANK3	0.880668	0.0931805	-0.522112	-0.519543	-1.30937	0.852997	0.504044	1
ENSG00000274818	RP1-292L20.3	0.0558757	0.082986	1.03866	0.382285	-0.869588	0.852606	0.504271	1
ENSG00000107077	KDM4C	-0.188464	-0.123182	-0.194148	-0.205425	4.33714	0.85246	0.504356	1
ENSG00000253797	UTP14C	0.320819	0.27952	0.189152	0.244949	3.49351	0.852346	0.504422	1
ENSG00000142235	LMTK3	0.00330625	0.206917	1.21789	1.214	2.4128	0.851449	0.504943	1
ENSG00000267265	CTC-550B14.7	0.381829	-0.46199	0.747	0.0295749	-0.240068	0.851391	0.504977	1
ENSG00000126351	THRA	-0.00451703	0.123267	0.153979	-0.0675543	6.18077	0.851003	0.505203	1
ENSG00000089041	P2RX7	-0.532208	-0.572762	-0.500546	-0.797722	1.66398	0.850871	0.505279	1
ENSG00000196371	FUT4	-0.1622	-0.247143	-0.350461	-0.469244	3.22393	0.850826	0.505306	1
ENSG00000166793	YPEL4	0.260326	0.413836	0.652352	0.459755	2.1909	0.850816	0.505312	1
ENSG00000184349	EFNA5	0.0528632	0.117355	0.863273	1.58213	1.23343	0.850429	0.505536	1
ENSG00000226329	AC005682.6	-0.282222	0.0126662	-0.78629	-1.18641	-0.78238	0.850309	0.505606	1
ENSG00000274349	ZNF658	0.0343727	0.32975	-0.240768	0.0913645	1.50686	0.850229	0.505653	1
ENSG00000126882	FAM78A	0.122512	0.381244	0.60011	0.907809	1.51137	0.85017	0.505687	1
ENSG00000198673	FAM19A2	1.44379	1.49899	1.50631	1.79451	3.49095	0.85009	0.505734	1
ENSG00000197561	ELANE	1.78861	1.26585	0.594161	1.28533	-1.31309	0.850015	0.505778	1
ENSG00000235961	PNMA6A	0.499416	0.601002	0.686671	0.489973	1.72395	0.849936	0.505823	1
ENSG00000071189	SNX13	0.174087	0.105392	0.0726339	0.140751	5.78369	0.849829	0.505886	1
ENSG00000233822	HIST1H2BN	0.438997	0.472722	0.652987	0.865823	0.339986	0.849438	0.506113	1
ENSG00000198015	MRPL42	-0.140679	-0.169228	-0.330151	-0.189632	5.51006	0.849436	0.506114	1
ENSG00000144559	TAMM41	0.220633	0.0894402	0.314869	0.0634313	2.68428	0.84931	0.506188	1
ENSG00000079785	DDX1	0.00970198	-0.047038	-0.144309	-0.144737	6.69894	0.849291	0.506199	1
ENSG00000145388	METTL14	0.180865	0.093748	-0.0178995	-0.0114299	4.94522	0.849173	0.506268	1
ENSG00000196642	RABL6	-0.145412	-0.170332	-0.0309483	-0.157257	6.57619	0.848904	0.506425	1
ENSG00000100216	TOMM22	-0.0290065	0.00177662	0.220875	-0.00497882	4.98278	0.848824	0.506471	1
ENSG00000196388	INCA1	0.515988	0.365674	0.261594	0.445766	2.32824	0.848749	0.506515	1
ENSG00000105483	CARD8	0.218187	0.313104	0.28939	0.209054	4.26736	0.848646	0.506575	1
ENSG00000242553	AP001432.14	0.705519	0.887807	0.905838	1.41624	-0.939766	0.848542	0.506635	1
ENSG00000108176	DNAJC12	-0.727681	0.199911	0.519275	1.20083	-1.13662	0.848505	0.506657	1
ENSG00000129422	MTUS1	0.442665	0.708442	0.542623	0.604742	5.50332	0.848362	0.50674	1
ENSG00000259205	PRKXP1	0.184631	-1.02457	0.0960312	-2.3126	-1.68955	0.848332	0.506758	1
ENSG00000173698	ADGRG2	0.623757	1.24413	0.696911	0.807959	-0.989421	0.848327	0.50676	1
ENSG00000156831	NSMCE2	0.0527883	-0.081826	-0.215749	-0.139767	3.57367	0.848319	0.506765	1
ENSG00000120068	HOXB8	-2.49622	-1.49098	0.0392841	-2.40543	-2.49891	0.848009	0.506946	1
ENSG00000231185	AC005592.2	-0.724098	-0.709941	-1.50896	-0.671574	-0.9556	0.847946	0.506982	1
ENSG00000118200	CAMSAP2	-0.0690219	-0.126607	-0.276896	-0.0930381	6.63342	0.847861	0.507032	1
ENSG00000158427	TMSB15B	-0.271331	1.17513	0.116036	-0.624366	-0.72207	0.847331	0.507341	1
ENSG00000145545	SRD5A1	-0.482688	-0.575455	-0.651764	-0.563435	3.9795	0.84726	0.507382	1
ENSG00000137642	SORL1	0.87935	0.843776	0.072706	-0.109969	0.369725	0.847094	0.507479	1
ENSG00000062485	CS	-0.179977	-0.0777978	-0.226939	-0.233802	6.84823	0.84704	0.507511	1
ENSG00000227744	FLJ43879	0.509705	1.82081	1.56042	1.40821	-1.00064	0.847012	0.507528	1
ENSG00000131781	FMO5	0.438525	0.57289	0.384526	0.546118	1.42962	0.846593	0.507772	1
ENSG00000177646	ACAD9	0.0725212	-0.0811227	-0.003349	0.0622036	4.88496	0.846506	0.507822	1
ENSG00000188452	CERKL	-0.851583	-0.694349	-0.747415	-0.472383	4.06197	0.846499	0.507827	1
ENSG00000249855	EEF1A1P19	-0.734443	0.0845977	-0.483264	0.95246	-1.64904	0.846483	0.507836	1
ENSG00000178694	NSUN3	0.202627	0.286482	0.131022	0.257787	3.29947	0.846277	0.507956	1
ENSG00000130997	POLN	0.615322	0.849848	0.943182	0.787739	0.122419	0.846195	0.508004	1
ENSG00000180667	YOD1	-0.18522	-0.195979	-0.315173	-0.204524	3.78143	0.846186	0.508009	1
ENSG00000197226	TBC1D9B	-0.112519	-0.0887999	-0.175185	-0.164864	7.87923	0.846183	0.508011	1
ENSG00000174749	C4orf32	-0.424267	-0.493954	-0.225278	-0.0591821	2.23394	0.846155	0.508027	1
ENSG00000278107	RP11-162A12.4	1.19738	0.865497	1.94435	1.03585	-1.50008	0.845958	0.508143	1
ENSG00000253347	CTD-2026D20.2	-0.517249	0.653652	-0.372116	-1.14316	-1.60793	0.845944	0.508151	1
ENSG00000160007	ARHGAP35	-0.0830058	-0.192716	-0.219331	-0.288159	7.05286	0.845927	0.508161	1
ENSG00000259792	RP11-114H24.6	1.59027	1.96165	1.17013	1.42064	-1.42524	0.845633	0.508333	1
ENSG00000105771	SMG9	-0.226958	-0.248733	-0.166422	-0.0431506	4.73447	0.845576	0.508366	1
ENSG00000280213	UCKL1-AS1	0.101891	0.383507	0.800352	0.0479175	0.629473	0.845331	0.508509	1
ENSG00000197535	MYO5A	-0.21775	-0.313507	-0.487875	-0.371285	6.4164	0.845201	0.508585	1
ENSG00000183615	FAM167B	-0.751363	-0.880308	-0.755088	-1.01795	0.841866	0.845067	0.508663	1
ENSG00000162222	TTC9C	-0.0428391	-0.239268	-0.17457	-0.0651112	4.16316	0.844992	0.508707	1
ENSG00000169314	C22orf15	1.94936	1.18109	1.91727	1.45888	-1.62648	0.844857	0.508786	1
ENSG00000164924	YWHAZ	-0.193715	-0.145934	-0.288126	-0.125446	9.07813	0.844687	0.508885	1
ENSG00000144134	RABL2A	0.275834	0.346146	0.309984	0.33619	3.17264	0.844565	0.508957	1
ENSG00000183023	SLC8A1	-0.809387	-0.615172	-0.81897	-0.609247	5.5022	0.844489	0.509001	1
ENSG00000140367	UBE2Q2	0.114647	0.0837266	-0.00510648	0.150825	6.33592	0.844428	0.509037	1
ENSG00000108821	COL1A1	-0.19954	-0.28883	-0.688446	-0.63709	13.9978	0.844342	0.509087	1
ENSG00000264230	ANXA8L1	-0.670732	-0.904432	-1.72127	-1.89678	-1.01554	0.846722	0.509107	1
ENSG00000203644	RP11-332M2.1	0.343261	0.442896	-0.000203235	0.744917	0.895908	0.844112	0.509221	1
ENSG00000109339	MAPK10	0.615943	0.681475	0.726934	0.809929	3.67956	0.844068	0.509247	1
ENSG00000263982	RP11-504I13.3	-0.172962	-0.0185603	0.602076	-0.589306	-1.07266	0.843908	0.509341	1
ENSG00000143772	ITPKB	0.506843	0.70854	0.596121	0.674769	4.85529	0.843794	0.509408	1
ENSG00000103540	CCP110	0.0495876	0.0746996	-0.185316	0.062438	4.36295	0.843611	0.509515	1
ENSG00000188827	SLX4	-0.0744159	0.0160159	-0.234616	-0.0370599	4.27271	0.8436	0.509521	1
ENSG00000124783	SSR1	0.268491	0.349401	0.173954	0.293117	8.04515	0.843501	0.509579	1
ENSG00000282057	RP4-621F18.2	-0.701679	-0.875697	-0.806049	-0.738078	1.31352	0.843468	0.509598	1
ENSG00000115694	STK25	-0.128375	-0.183886	-0.0605819	-0.139444	6.65997	0.843421	0.509626	1
ENSG00000144306	SCRN3	0.203002	0.101419	-0.0163648	0.0165025	4.23136	0.843353	0.509665	1
ENSG00000074319	TSG101	-0.130002	-0.168062	-0.149262	-0.126327	5.73671	0.843304	0.509694	1
ENSG00000169583	CLIC3	-0.277379	-0.923128	-0.665235	-0.812452	3.13817	0.84318	0.509767	1
ENSG00000135046	ANXA1	-0.336149	-0.342951	-0.251789	-0.164848	7.93252	0.843163	0.509777	1
ENSG00000146005	PSD2	-1.01031	-1.76168	-0.736119	-0.619139	-1.07928	0.843112	0.509807	1
ENSG00000122126	OCRL	0.00821955	0.00563535	-0.136619	0.0680486	6.20762	0.842881	0.509942	1
ENSG00000272054	RP11-423P10.2	-0.515009	-0.308372	-1.05644	0.0542113	-0.557874	0.842804	0.509987	1
ENSG00000157426	AASDH	0.201626	0.332241	0.266521	0.090322	3.38526	0.842723	0.510035	1
ENSG00000112514	CUTA	-0.0827791	-0.101753	-0.133426	-0.193382	6.57292	0.842666	0.510068	1
ENSG00000102796	DHRS12	0.500109	0.303666	0.249569	0.0191047	1.3771	0.842561	0.510129	1
ENSG00000196656	AC004057.1	1.11107	1.79242	0.659015	1.48991	2.76536	0.842479	0.510178	1
ENSG00000163792	TCF23	3.09565	3.85126	4.23008	3.95389	0.430436	0.844607	0.510333	1
ENSG00000136383	ALPK3	-0.425106	-0.988634	-0.967754	-0.774198	0.898976	0.842134	0.51038	1
ENSG00000139304	PTPRQ	1.20496	1.21519	1.58531	1.73884	0.371611	0.842101	0.510399	1
ENSG00000160877	NACC1	-0.341524	-0.282747	-0.180091	-0.301219	6.66197	0.841996	0.51046	1
ENSG00000124496	TRERF1	-0.416927	-0.32675	-0.455228	-0.385854	5.10018	0.841631	0.510675	1
ENSG00000278266	RP11-575F12.3	1.02757	0.832207	0.575473	1.61662	-0.219665	0.841592	0.510697	1
ENSG00000153485	TMEM251	0.277842	0.180389	0.453167	0.25978	1.8344	0.841571	0.51071	1
ENSG00000159588	CCDC17	0.648819	0.642619	1.04065	-0.173044	-0.58986	0.841411	0.510803	1
ENSG00000279738	RP5-1014D13.2	-0.412789	-0.799565	0.198762	0.000401046	0.0251614	0.841359	0.510834	1
ENSG00000174501	ANKRD36C	-0.32578	0.177124	-0.518664	-0.211563	1.87047	0.841167	0.510947	1
ENSG00000183647	ZNF530	-0.0964727	0.303254	0.309569	0.389434	1.07451	0.841126	0.51097	1
ENSG00000139780	METTL21C	0.123893	1.01175	1.24643	1.87721	-1.71056	0.840669	0.511238	1
ENSG00000167543	TP53I13	0.0740773	-0.0596122	0.208456	0.0523217	5.87229	0.840577	0.511292	1
ENSG00000122359	ANXA11	-0.249986	-0.237399	-0.25233	-0.334368	7.55709	0.840324	0.511441	1
ENSG00000106327	TFR2	-1.86682	-1.94112	-0.893227	-0.979876	-1.14914	0.840306	0.511451	1
ENSG00000135333	EPHA7	-2.70784	-1.87895	-1.21628	-1.48063	0.0616774	0.840204	0.511511	1
ENSG00000214279	SCART1	0.037501	0.299086	0.64068	0.487092	1.60811	0.840062	0.511594	1
ENSG00000273271	AP000254.8	-0.300488	0.00193391	-0.910211	-0.600356	-0.776502	0.839974	0.511646	1
ENSG00000130584	ZBTB46	-0.202459	-0.354666	-0.257949	-0.123633	4.78549	0.839865	0.51171	1
ENSG00000162227	TAF6L	0.0902404	0.120399	0.338851	0.273576	3.70988	0.839633	0.511846	1
ENSG00000177096	FAM109B	0.345982	0.23644	0.395758	0.250604	5.57047	0.83942	0.511971	1
ENSG00000196437	ZNF569	0.14141	0.227199	-0.180044	0.150272	2.58322	0.839394	0.511987	1
ENSG00000137825	ITPKA	-0.0922255	0.501416	0.384567	0.738135	1.00845	0.839248	0.512073	1
ENSG00000119661	DNAL1	0.199441	0.185858	0.0084753	0.151703	4.30181	0.839183	0.51211	1
ENSG00000085872	CHERP	0.0726831	0.138205	0.0108511	0.00138958	5.38283	0.839026	0.512203	1
ENSG00000101019	UQCC1	0.141054	0.113974	0.200624	0.14214	5.05706	0.838996	0.512221	1
ENSG00000128262	POM121L9P	0.191669	-0.0240759	0.912387	0.363271	0.297414	0.838986	0.512226	1
ENSG00000197563	PIGN	0.162525	0.058049	-0.0988209	0.0513156	5.27382	0.838797	0.512337	1
ENSG00000255455	RP11-890B15.3	0.166161	0.103713	-0.064204	-0.139839	3.25081	0.838405	0.512568	1
ENSG00000251192	ZNF674	-0.109064	-0.145508	-0.456739	-0.171787	2.28319	0.838396	0.512573	1
ENSG00000236809	SNX25P1	-0.000453022	-0.328573	1.09973	0.125061	-1.59703	0.838392	0.512575	1
ENSG00000261167	RP11-517B11.7	-0.194633	0.191606	-0.286105	-0.256065	0.814938	0.8383	0.51263	1
ENSG00000110852	CLEC2B	0.318772	0.410835	0.343953	0.53401	4.48129	0.838272	0.512646	1
ENSG00000231084	CTA-253N17.1	0.865657	0.959617	0.699898	1.2689	-1.01984	0.837932	0.512846	1
ENSG00000106976	DNM1	-0.535828	-0.320965	-0.698635	-0.699627	5.85118	0.837894	0.512868	1
ENSG00000166262	FAM227B	0.380302	0.274872	0.0136505	0.460578	1.21631	0.837846	0.512896	1
ENSG00000168806	LCMT2	0.191647	0.211711	0.274179	0.272877	3.4744	0.837776	0.512938	1
ENSG00000168216	LMBRD1	0.239927	0.209849	0.142562	0.262668	5.63465	0.837718	0.512972	1
ENSG00000100614	PPM1A	-0.0232446	-0.0742702	-0.181266	-0.0423825	6.13737	0.837707	0.512978	1
ENSG00000163513	TGFBR2	0.173719	0.408258	0.413306	0.675518	7.59034	0.837583	0.513051	1
ENSG00000165233	CARD19	-0.0386887	-0.0838844	0.142386	-0.296647	4.37138	0.837512	0.513093	1
ENSG00000221829	FANCG	-0.496769	-0.117853	-0.0626096	-0.239782	2.99206	0.837422	0.513146	1
ENSG00000110011	DNAJC4	0.124833	0.203232	0.155489	0.108779	4.77537	0.837292	0.513222	1
ENSG00000165555	NOXRED1	0.191405	1.2726	0.989293	0.276287	-1.02333	0.837125	0.513321	1
ENSG00000102978	POLR2C	-0.000773887	-0.144001	-0.0285668	-0.130052	5.64891	0.83702	0.513382	1
ENSG00000135951	TSGA10	0.338134	0.558807	-0.213705	0.0277153	-0.0484987	0.836927	0.513437	1
ENSG00000167646	DNAAF3	0.685047	1.67861	1.32687	1.84213	-1.84448	0.8369	0.513453	1
ENSG00000137106	GRHPR	-0.0180707	-0.0628067	-0.00574566	-0.173019	6.03994	0.836886	0.513461	1
ENSG00000151176	PLBD2	0.225443	0.353275	0.301345	0.359067	7.85112	0.83686	0.513477	1
ENSG00000163576	EFHB	2.69363	2.96366	3.47961	1.82065	-0.738919	0.836797	0.513514	1
ENSG00000249839	AC011330.5	-1.50065	0.709691	-1.01631	0.314567	-1.53357	0.836726	0.513555	1
ENSG00000182054	IDH2	-0.199731	-0.141819	-0.215529	-0.335391	5.91093	0.836687	0.513578	1
ENSG00000071859	FAM50A	-0.00765407	-0.174113	-0.0519397	-0.104075	6.25044	0.836655	0.513597	1
ENSG00000175741	RWDD4P2	0.0904179	0.103859	-0.321357	-0.0767895	1.80324	0.836613	0.513622	1
ENSG00000156234	CXCL13	3.97403	4.55671	6.4046	5.99132	-0.281608	0.840863	0.513622	1
ENSG00000079950	STX7	0.140405	0.0548564	-0.0640936	0.161094	6.20694	0.836499	0.513689	1
ENSG00000188869	TMC3	0.645147	-0.582869	0.682355	-0.505828	-1.3805	0.836469	0.513707	1
ENSG00000261582	RP4-614O4.11	-0.264046	-0.232494	-0.824356	-0.949364	-1.21964	0.836433	0.513728	1
ENSG00000130733	YIPF2	-0.205814	-0.219663	-0.131439	-0.270992	5.20416	0.836345	0.51378	1
ENSG00000274849	RP11-49I11.4	-1.32323	-0.164549	-0.127747	-1.29933	-1.84218	0.83634	0.513783	1
ENSG00000149016	TUT1	0.190574	0.0908261	0.0602968	-0.133903	2.68446	0.836275	0.513821	1
ENSG00000269984	RP11-362K14.5	0.421343	0.689809	0.826889	1.31411	-1.005	0.836164	0.513886	1
ENSG00000128917	DLL4	-1.16913	-1.80723	-1.19768	-2.52206	0.561652	0.836154	0.513892	1
ENSG00000253958	CLDN23	1.06237	1.37555	1.64731	1.40503	2.48823	0.836007	0.513979	1
ENSG00000182287	AP1S2	-0.0472888	0.226075	0.116848	0.208869	4.86589	0.83563	0.514201	1
ENSG00000184986	TMEM121	0.387784	0.194633	0.553237	0.513777	2.96991	0.835428	0.51432	1
ENSG00000167699	GLOD4	-0.13792	-0.132	0.0668582	-0.105901	5.0431	0.835413	0.514329	1
ENSG00000099957	P2RX6	-0.584805	-0.231768	0.351254	0.437563	0.861604	0.835081	0.514524	1
ENSG00000213593	TMX2	0.100011	-0.0316875	0.0646038	0.108449	5.5076	0.834931	0.514613	1
ENSG00000196428	TSC22D2	-0.11769	0.0409268	-0.151542	-0.0345679	5.27649	0.834922	0.514618	1
ENSG00000108244	KRT23	-3.66789	0.955478	1.94027	1.72831	0.252299	0.836324	0.514669	1
ENSG00000280173	RP11-447D11.3	-0.210749	-0.140535	-0.451233	-0.612209	1.11863	0.834574	0.514824	1
ENSG00000196967	ZNF585A	0.282679	0.317054	0.131511	0.20079	3.143	0.834371	0.514943	1
ENSG00000164483	SAMD3	-1.00683	-0.980206	0.352073	-0.291788	-0.147379	0.834246	0.515017	1
ENSG00000152455	SUV39H2	-0.12546	-0.226688	-0.297346	-0.409292	2.93488	0.83397	0.515179	1
ENSG00000151247	EIF4E	-0.0840371	-0.154307	-0.391808	-0.328878	5.25946	0.833904	0.515218	1
ENSG00000175711	B3GNTL1	-0.108703	-0.313891	-0.361162	-0.420373	1.82341	0.833643	0.515372	1
ENSG00000279520	RP11-20I23.2	0.368184	0.789695	0.385049	0.229247	-0.0948602	0.833639	0.515375	1
ENSG00000111817	DSE	-0.0144629	-0.181576	-0.45833	-0.431895	6.5611	0.833508	0.515452	1
ENSG00000099974	DDTL	-0.292516	0.334227	0.159579	0.616427	0.107745	0.833458	0.515482	1
ENSG00000155592	ZKSCAN2	0.231921	0.178927	0.112203	0.136319	3.86102	0.833421	0.515504	1
ENSG00000179361	ARID3B	-0.554117	-0.0508482	-0.0660941	-0.0850475	1.47675	0.833281	0.515586	1
ENSG00000092020	PPP2R3C	0.175633	-0.0533116	-0.0804091	0.163325	4.19968	0.833135	0.515672	1
ENSG00000269825	CTD-3099C6.9	0.132349	-0.0277143	0.299578	0.474029	1.88241	0.833018	0.515741	1
ENSG00000015532	XYLT2	-0.0768662	-0.161966	-0.184039	-0.217935	5.87107	0.833011	0.515745	1
ENSG00000132141	CCT6B	0.501788	0.198427	-0.247779	0.225165	0.230266	0.832912	0.515804	1
ENSG00000176845	METRNL	0.263121	-0.0680521	0.262777	0.157083	5.65457	0.832783	0.51588	1
ENSG00000180720	CHRM4	-0.1836	0.723502	0.373752	1.16067	-1.56056	0.832777	0.515884	1
ENSG00000128011	LRFN1	0.312593	-0.740963	-0.60905	-0.958791	-0.786239	0.832448	0.516078	1
ENSG00000272142	RP11-428J1.5	0.546334	0.64536	0.598343	0.322335	1.39599	0.832446	0.516079	1
ENSG00000169919	GUSB	0.0909098	0.194843	0.342898	0.280815	5.53204	0.832162	0.516247	1
ENSG00000126247	CAPNS1	-0.246715	-0.136206	-0.210763	-0.171874	7.86572	0.832017	0.516333	1
ENSG00000149932	TMEM219	0.0326334	-0.0824997	0.128031	0.0467368	5.83642	0.831882	0.516413	1
ENSG00000260404	RP11-384K6.6	0.150728	0.504059	0.107449	0.315884	2.52355	0.831838	0.516438	1
ENSG00000131400	NAPSA	1.16501	0.783713	0.768994	1.40448	-0.795865	0.83174	0.516497	1
ENSG00000168477	TNXB	0.340228	0.768771	1.58835	1.34144	8.92393	0.831444	0.516672	1
ENSG00000228606	RP11-574F21.2	0.832058	0.66722	0.84069	0.31714	-0.657947	0.831354	0.516725	1
ENSG00000049245	VAMP3	0.0562827	0.0185399	-0.0827894	0.0678945	7.21346	0.831292	0.516761	1
ENSG00000164244	PRRC1	0.0426197	2.22534e-05	-0.197653	-0.0280808	6.87727	0.831097	0.516877	1
ENSG00000196345	ZKSCAN7	0.366568	0.263176	0.246506	0.413434	2.54817	0.831012	0.516927	1
ENSG00000100601	ALKBH1	0.353758	0.303467	0.239198	0.181526	3.18506	0.830832	0.517034	1
ENSG00000242960	FTH1P23	-0.288955	2.10062	1.05092	0.384726	0.331828	0.83064	0.517147	1
ENSG00000117475	BLZF1	0.111569	0.0827529	-0.108077	0.0560249	4.75071	0.830367	0.517308	1
ENSG00000168386	FILIP1L	-0.317318	-0.0808015	-0.441912	-0.398836	9.07195	0.830255	0.517375	1
ENSG00000182578	CSF1R	-0.00333171	-0.398497	0.583763	-0.0745109	-0.115749	0.830079	0.517479	1
ENSG00000169242	EFNA1	1.70659	2.28555	2.55504	1.59682	-0.246607	0.830008	0.517521	1
ENSG00000228451	SDAD1P1	0.608744	0.692965	0.483183	0.776386	0.805253	0.829999	0.517526	1
ENSG00000167912	RP11-25K19.1	-0.454799	-1.02969	-1.05477	-0.85122	0.169522	0.829888	0.517592	1
ENSG00000226352	RP11-523H24.3	0.559484	-0.00363323	1.41713	0.340169	-1.51062	0.829676	0.517718	1
ENSG00000170275	CRTAP	0.247482	0.308396	0.227914	0.321184	8.56686	0.829666	0.517723	1
ENSG00000167112	TRUB2	0.156655	0.201299	0.143546	0.106921	4.73006	0.829571	0.51778	1
ENSG00000002016	RAD52	-0.119798	0.0304168	0.0998209	0.19655	2.8115	0.829052	0.518087	1
ENSG00000215912	TTC34	0.640977	1.26897	1.3926	0.78899	-1.28613	0.829011	0.518111	1
ENSG00000161249	DMKN	-0.000963481	0.293147	1.11602	0.478011	2.84374	0.829001	0.518117	1
ENSG00000184530	C6orf58	0.644368	1.24709	1.05956	1.60818	-1.30326	0.828561	0.518378	1
ENSG00000231563	RP11-245P10.4	-0.751508	0.579872	-1.00138	0.0987763	-1.6904	0.828504	0.518412	1
ENSG00000149313	AASDHPPT	0.121563	-0.121629	-0.0264194	0.0937817	5.19407	0.828378	0.518487	1
ENSG00000100968	NFATC4	0.281943	0.266472	0.209849	0.0510616	7.32711	0.828364	0.518495	1
ENSG00000172554	SNTG2	-0.983332	-1.52435	-0.207452	-0.164714	-0.923569	0.828133	0.518632	1
ENSG00000118058	KMT2A	-0.139552	-0.0630171	-0.28532	-0.272285	6.44481	0.8281	0.518651	1
ENSG00000038427	VCAN	-0.780844	-0.997715	-1.36229	-1.29744	9.64218	0.827976	0.518725	1
ENSG00000253738	OTUD6B-AS1	0.0666115	0.132571	-0.0718881	0.211576	4.17591	0.827975	0.518726	1
ENSG00000125834	STK35	-0.276029	-0.197639	-0.255568	-0.280249	5.3386	0.827893	0.518774	1
ENSG00000112031	MTRF1L	-0.0688508	-0.128631	0.00865829	-0.22456	3.72792	0.827723	0.518875	1
ENSG00000164638	SLC29A4	-0.414554	-0.186812	-0.3903	-0.420608	3.84163	0.82769	0.518894	1
ENSG00000132478	UNK	0.129559	0.0849144	0.192666	0.150211	4.81617	0.827649	0.518919	1
ENSG00000171045	TSNARE1	0.316563	0.141685	0.385901	0.25104	3.37717	0.827643	0.518922	1
ENSG00000163734	CXCL3	1.79714	-0.490889	1.11822	0.270751	-1.76229	0.827629	0.518931	1
ENSG00000205482	SPDYE18	0.714052	-0.175903	1.42505	0.9981	-1.83854	0.827592	0.518953	1
ENSG00000131849	ZNF132	0.39851	0.368438	0.236468	0.336334	2.81979	0.827443	0.519041	1
ENSG00000260000	RP3-467N11.1	0.22915	0.483041	-0.263315	0.549712	0.0749867	0.827319	0.519114	1
ENSG00000244560	RP4-800G7.2	0.451259	0.189746	0.466127	0.202442	2.26104	0.827309	0.519121	1
ENSG00000196605	ZNF846	0.241732	0.368725	0.212117	0.0788247	2.96202	0.827278	0.519139	1
ENSG00000136235	GPNMB	0.365921	0.692441	0.532042	0.714318	8.84227	0.826919	0.519352	1
ENSG00000172878	METAP1D	0.456198	0.666187	0.547229	0.444944	2.98821	0.826887	0.519371	1
ENSG00000132692	BCAN	-0.924501	0.432632	0.888359	-0.277217	-1.5702	0.826881	0.519375	1
ENSG00000214827	MTCP1	-0.422273	0.605298	0.273276	0.537465	-0.803651	0.826597	0.519543	1
ENSG00000177105	RHOG	-0.195458	-0.0820758	-0.12727	-0.208206	5.23622	0.826531	0.519582	1
ENSG00000204271	SPIN3	0.17786	0.267663	0.0531054	0.00917558	3.89984	0.826483	0.51961	1
ENSG00000140022	STON2	0.231429	0.260332	1.97703	2.24292	-1.72468	0.828724	0.519614	1
ENSG00000280649	AC245100.1	-1.40382	0.193091	0.730535	0.559027	-1.22729	0.826405	0.519657	1
ENSG00000011009	LYPLA2	-0.0646598	-0.00769605	0.27703	0.0534297	4.97853	0.826029	0.51988	1
ENSG00000128791	TWSG1	0.240318	0.040695	-0.0735339	-0.0299686	7.81183	0.825775	0.520031	1
ENSG00000159753	CARMIL2	-0.0877604	0.435039	0.422144	0.962708	-0.807678	0.825534	0.520174	1
ENSG00000260805	RP11-61J19.5	1.11757	0.826246	0.734165	0.685726	-0.426507	0.825322	0.5203	1
ENSG00000217455	AC091801.1	2.59933	2.11685	2.61251	2.47712	-0.832125	0.825194	0.520376	1
ENSG00000131507	NDFIP1	0.134742	0.0733768	0.0325356	0.0447335	7.3102	0.825183	0.520383	1
ENSG00000138356	AOX1	1.01698	0.867718	1.16451	1.2565	5.60631	0.825143	0.520407	1
ENSG00000100151	PICK1	-0.506814	-0.313532	-0.424891	-0.445987	3.28267	0.824638	0.520707	1
ENSG00000108370	RGS9	0.797783	0.53287	0.329505	0.514901	2.84446	0.824497	0.520791	1
ENSG00000137269	LRRC1	-0.35001	-0.424366	-0.393007	-0.327812	3.53293	0.824462	0.520811	1
ENSG00000120889	TNFRSF10B	-0.125061	-0.333982	-0.401436	-0.427258	7.24421	0.824391	0.520854	1
ENSG00000168795	ZBTB5	0.0156916	0.181715	-0.114347	-0.0298026	4.46623	0.824262	0.520931	1
ENSG00000068885	IFT80	0.278492	0.115581	0.115748	0.0440657	3.84688	0.824126	0.521012	1
ENSG00000140829	DHX38	-0.0240639	0.0480685	0.0609679	-0.0552702	5.9902	0.823991	0.521092	1
ENSG00000281501	SEPSECS-AS1	-0.642456	0.608118	0.4083	0.423258	-1.41911	0.823957	0.521112	1
ENSG00000120685	PROSER1	0.145526	0.28323	0.0204058	0.0615963	5.13383	0.823804	0.521203	1
ENSG00000159314	ARHGAP27	0.174659	-0.132116	0.470789	0.0899431	1.29978	0.823652	0.521293	1
ENSG00000155849	ELMO1	-0.155847	1.48671	2.06366	2.61133	0.784409	0.823548	0.521355	1
ENSG00000282556	RP11-304C12.5	1.68586	0.487052	1.24276	0.572538	-1.15163	0.823499	0.521385	1
ENSG00000141030	COPS3	-0.0973044	-0.19226	-0.190241	-0.237237	5.18073	0.823432	0.521424	1
ENSG00000154640	BTG3	-0.164358	-0.315401	-0.443014	-0.312426	5.02843	0.823319	0.521491	1
ENSG00000185972	CCIN	-0.690229	-1.0887	-0.901744	-1.10973	0.636868	0.823281	0.521515	1
ENSG00000197283	SYNGAP1	-0.0586477	0.164468	0.199792	0.0697249	5.42412	0.823242	0.521538	1
ENSG00000182362	YBEY	0.198338	-0.0650205	-0.221066	-0.0851171	3.08474	0.823137	0.5216	1
ENSG00000181135	ZNF707	0.216282	0.277527	0.314423	0.165163	3.83036	0.823064	0.521643	1
ENSG00000237686	RP5-1120P11.1	-0.454538	-2.21977	-1.30395	-1.08784	-1.99913	0.823027	0.521666	1
ENSG00000153574	RPIA	-0.12724	-0.151846	0.108822	0.0511782	3.92458	0.822973	0.521698	1
ENSG00000169105	CHST14	0.118609	0.0792084	0.206155	0.144992	5.5465	0.822957	0.521707	1
ENSG00000102921	N4BP1	0.117504	0.136606	0.0233489	0.164839	6.05809	0.822688	0.521867	1
ENSG00000183495	EP400	-0.0330724	-0.0376432	-0.158218	-0.194197	6.61588	0.822547	0.521951	1
ENSG00000076351	SLC46A1	-0.231759	0.0448423	-0.357482	-0.337759	2.49021	0.822267	0.522118	1
ENSG00000140931	CMTM3	-0.0634899	0.0606773	0.143761	0.189282	6.37732	0.822259	0.522123	1
ENSG00000115325	DOK1	0.197326	0.119726	0.286876	0.176796	4.11203	0.822136	0.522196	1
ENSG00000283709	NA	1.5886	2.18876	1.65964	1.77471	-2.01611	0.822107	0.522214	1
ENSG00000228889	UBAC2-AS1	0.0723697	1.03097	1.15099	0.416807	-0.968292	0.8218	0.522397	1
ENSG00000244165	P2RY11	0.222576	-0.134001	0.234904	-0.163633	1.8831	0.821549	0.522546	1
ENSG00000131470	PSMC3IP	-0.570741	0.0108951	-0.335831	-0.227136	1.05428	0.821495	0.522578	1
ENSG00000141034	GID4	0.127153	0.171221	0.100405	0.271382	4.35358	0.820986	0.522882	1
ENSG00000214439	FAM185BP	0.109885	-0.417978	0.521545	0.571988	-0.902242	0.820798	0.522994	1
ENSG00000131941	RHPN2	-0.190518	-0.351992	-0.457568	-0.214392	1.95986	0.820796	0.522995	1
ENSG00000162461	SLC25A34	-0.270284	0.532522	0.549855	0.674494	-0.344413	0.820602	0.523111	1
ENSG00000260618	RP11-23N2.4	1.07666	1.24535	0.739852	1.5844	-1.25898	0.820422	0.523218	1
ENSG00000211459	MT-RNR1	0.385672	0.408307	0.206031	0.454256	7.76801	0.820413	0.523224	1
ENSG00000102738	MRPS31	0.104001	0.186915	-0.08113	0.0196957	3.46219	0.820319	0.52328	1
ENSG00000182600	C2orf82	0.253817	0.943736	0.743228	0.748155	-0.456677	0.820309	0.523286	1
ENSG00000103769	RAB11A	-0.0264129	-0.0700236	-0.217285	-0.107953	6.62788	0.820203	0.523349	1
ENSG00000143344	RGL1	-0.383149	-0.353964	-0.679651	-0.51966	5.44153	0.820165	0.523372	1
ENSG00000115760	BIRC6	-0.0319782	-0.127442	-0.264709	-0.176296	6.87097	0.820149	0.523381	1
ENSG00000226564	FTH1P20	-2.22424	-1.30873	-2.21982	-2.05569	-2.10995	0.820144	0.523384	1
ENSG00000155846	PPARGC1B	-0.490402	-0.891442	-0.84167	-0.622742	1.81853	0.819749	0.52362	1
ENSG00000271737	CTB-113I20.2	0.470672	1.06625	0.0114876	-0.090832	-0.848368	0.819744	0.523623	1
ENSG00000116198	CEP104	-0.0666135	-0.0791169	-0.199086	-0.14627	5.7686	0.819355	0.523855	1
ENSG00000247077	PGAM5	-0.213688	-0.229962	-0.0874029	-0.255156	4.34663	0.819314	0.523879	1
ENSG00000172809	RPL38	0.0728339	0.0543477	0.238421	-0.0932528	6.65779	0.819066	0.524028	1
ENSG00000105499	PLA2G4C	-1.01903	-0.541726	-0.196688	0.0172458	2.91734	0.81899	0.524073	1
ENSG00000103152	MPG	0.0553022	-0.183023	0.0294298	-0.137331	5.25629	0.818759	0.524212	1
ENSG00000164610	RP9	0.0458703	0.248656	-0.0371607	-0.0609822	3.14127	0.818611	0.5243	1
ENSG00000099814	CEP170B	-0.143266	-0.160534	-0.0880011	-0.195658	6.59873	0.818599	0.524307	1
ENSG00000089220	PEBP1	-0.0953712	-0.127169	-0.0343215	-0.00596189	7.58007	0.818584	0.524316	1
ENSG00000124214	STAU1	-0.103007	-0.0409135	-0.129974	-0.101126	7.0315	0.818447	0.524398	1
ENSG00000125817	CENPB	-0.00842582	0.0444648	0.183923	0.0972295	7.15693	0.818217	0.524535	1
ENSG00000100938	GMPR2	-0.0342075	-0.175383	-0.101765	-0.109522	5.295	0.818162	0.524568	1
ENSG00000117036	ETV3	-0.0030559	-0.0625489	-0.0691656	-0.160347	5.04778	0.817975	0.52468	1
ENSG00000144649	FAM198A	0.983489	1.25875	0.957552	1.41248	1.92526	0.817744	0.524818	1
ENSG00000245970	KB-1208A12.3	-0.0432566	-0.0582284	0.466393	0.428298	-0.218373	0.817676	0.524859	1
ENSG00000277150	F8A3	0.85545	-0.403123	-0.194436	0.839115	-0.875154	0.81766	0.524868	1
ENSG00000160949	TONSL	-0.333108	-0.144346	-0.0662836	-0.227811	3.52849	0.817599	0.524904	1
ENSG00000185955	C7orf61	-0.863363	-1.3656	-1.09043	-1.02416	-1.47976	0.817558	0.524929	1
ENSG00000256663	RP11-424C20.2	-1.26777	-1.53715	-1.2477	-1.48669	-0.340675	0.817533	0.524944	1
ENSG00000204435	CSNK2B	-0.0832818	-0.512506	0.150173	-0.0840865	3.30478	0.817311	0.525077	1
ENSG00000109458	GAB1	-0.187012	-0.0918884	-0.276666	-0.256717	4.68024	0.817158	0.525168	1
ENSG00000156299	TIAM1	-1.23361	-0.417143	-1.84845	0.220441	-1.15182	0.816728	0.525426	1
ENSG00000279312	RP3-331H24.7	-0.0798231	0.260917	-0.138298	0.754449	-0.722158	0.816625	0.525488	1
ENSG00000120215	MLANA	0.80529	0.540783	0.346408	0.165755	-0.229891	0.816372	0.525639	1
ENSG00000077522	ACTN2	-0.201832	1.13421	1.4866	1.19797	-1.74466	0.816049	0.525832	1
ENSG00000110536	PTPMT1	-0.128142	-0.383759	-0.0118445	0.0406375	1.81724	0.815794	0.525985	1
ENSG00000167994	RAB3IL1	0.281909	0.313144	0.532683	0.376672	5.47351	0.815754	0.526009	1
ENSG00000197410	DCHS2	1.72295	0.747476	2.02806	1.91116	-0.453256	0.81569	0.526047	1
ENSG00000175730	BAK1P1	-0.512713	1.20235	1.06052	-0.482446	-1.56799	0.815628	0.526085	1
ENSG00000279631	RP11-573G6.4	1.62999	1.20766	2.16075	2.03508	-1.72442	0.815458	0.526186	1
ENSG00000038358	EDC4	-0.093372	-0.0406646	-0.100272	-0.150194	5.72611	0.815291	0.526286	1
ENSG00000272398	CD24	-0.100513	0.828516	1.1283	1.61063	4.45486	0.815272	0.526298	1
ENSG00000130382	MLLT1	0.0998505	0.0942994	0.301729	0.101958	7.30444	0.815175	0.526356	1
ENSG00000139636	LMBR1L	0.180285	0.201864	0.346126	0.262061	4.9249	0.815139	0.526378	1
ENSG00000135437	RDH5	-0.0357142	0.336113	0.277454	0.691741	-0.29979	0.814959	0.526485	1
ENSG00000155329	ZCCHC10	0.0443164	-0.153933	-0.0381675	-0.180256	3.76078	0.814953	0.526489	1
ENSG00000278619	MRM1	-0.166554	-0.27306	0.132152	0.0952343	2.10587	0.814773	0.526597	1
ENSG00000267395	AC074212.6	0.745054	0.585618	0.550123	0.815084	0.0892698	0.814475	0.526775	1
ENSG00000185347	C14orf80	-0.741839	-0.572627	-0.231069	-0.339145	1.25558	0.814456	0.526787	1
ENSG00000165997	ARL5B	-0.13014	-0.22898	-0.390106	-0.271994	5.47568	0.814308	0.526876	1
ENSG00000196422	PPP1R26	-0.127143	-0.0757105	0.151773	0.0805101	4.7391	0.814051	0.52703	1
ENSG00000230551	CTB-89H12.4	0.0043219	-0.0186573	-0.294972	-0.315787	3.25777	0.813849	0.527151	1
ENSG00000126785	RHOJ	-0.341823	-0.321308	-0.708466	-0.928372	4.53707	0.813831	0.527162	1
ENSG00000119844	AFTPH	-0.140691	-0.160944	-0.191472	-0.134252	4.66379	0.81374	0.527216	1
ENSG00000107175	CREB3	-0.175106	-0.199773	-0.12271	-0.150382	5.73751	0.813593	0.527305	1
ENSG00000170854	MINA	-0.129681	-0.263851	-0.178191	-0.171119	4.20473	0.813579	0.527313	1
ENSG00000249835	VCAN-AS1	-1.14993	0.0716561	-1.18207	-1.22332	-1.74244	0.813524	0.527346	1
ENSG00000054116	TRAPPC3	-0.0844219	-0.14862	-0.0508763	-0.114401	5.24108	0.81352	0.527349	1
ENSG00000182389	CACNB4	-0.701357	-1.22196	-1.68492	-1.75946	-1.12342	0.813379	0.527433	1
ENSG00000229425	AJ006998.2	-0.209469	-1.70198	-1.03923	-0.827965	-1.53394	0.812933	0.527701	1
ENSG00000166492	FAM86GP	-0.0595019	1.35234	-0.5434	1.0098	-1.59957	0.81283	0.527763	1
ENSG00000182463	TSHZ2	0.534411	1.34078	1.50541	1.31912	2.05419	0.812754	0.527808	1
ENSG00000105750	ZNF85	-0.620105	0.0108032	-0.246345	0.00055057	1.52661	0.812744	0.527814	1
ENSG00000212978	AC016747.3	0.140744	0.317573	0.267083	0.373226	2.67118	0.812604	0.527899	1
ENSG00000105419	MEIS3	0.159999	0.111748	0.420051	0.184674	6.4679	0.812556	0.527927	1
ENSG00000151503	NCAPD3	-0.336149	-0.175956	-0.232354	-0.0586686	4.61305	0.812515	0.527952	1
ENSG00000169740	ZNF32	0.228127	0.034697	0.22886	0.219736	4.0762	0.81212	0.528189	1
ENSG00000099804	CDC34	-0.0449423	-0.0374007	0.166259	-0.0142738	5.68867	0.8121	0.528201	1
ENSG00000137818	RPLP1	-0.0239655	-0.307126	0.145771	-0.0665179	9.70575	0.812012	0.528254	1
ENSG00000128918	ALDH1A2	0.354312	0.678708	0.607686	0.989922	6.45899	0.811882	0.528332	1
ENSG00000103248	MTHFSD	0.177673	0.312339	0.141551	0.2776	3.81675	0.811801	0.528381	1
ENSG00000141028	CDRT15P1	-0.671825	-1.50029	-0.308265	0.824649	-1.78306	0.811666	0.528462	1
ENSG00000277476	RP11-147L13.13	0.577322	0.748836	0.500855	0.464534	0.528718	0.811606	0.528498	1
ENSG00000145782	ATG12	0.0430303	-0.112256	-0.128531	-0.0825551	5.83594	0.811566	0.528522	1
ENSG00000227359	AC017074.2	1.5118	1.4396	0.938486	1.56788	-1.46528	0.811543	0.528536	1
ENSG00000021355	SERPINB1	0.16221	-0.0753204	-0.0417628	-0.0852275	4.68975	0.811531	0.528543	1
ENSG00000134444	KIAA1468	0.0805468	-0.0555211	-0.100435	-0.015288	4.80421	0.811366	0.528642	1
ENSG00000101596	SMCHD1	-0.0191915	0.0523289	-0.195813	-0.128925	6.66298	0.811286	0.52869	1
ENSG00000162384	C1orf123	0.151676	0.139346	0.277747	0.220521	5.0082	0.811243	0.528716	1
ENSG00000159335	PTMS	-0.321772	-0.194997	-0.0553242	-0.195572	8.51174	0.811216	0.528732	1
ENSG00000149115	TNKS1BP1	0.0538778	0.0055365	0.174689	-0.0452641	7.90507	0.811062	0.528825	1
ENSG00000247240	UBL7-AS1	-0.194483	-0.750604	-0.639399	0.0970973	-0.147976	0.811061	0.528826	1
ENSG00000256591	RP11-286N22.8	-0.38875	0.130807	-0.63248	0.447965	-0.920753	0.810879	0.528935	1
ENSG00000251364	CTD-2516F10.2	-0.330125	0.414469	-0.0746748	0.958287	-0.644667	0.81086	0.528947	1
ENSG00000119673	ACOT2	0.355517	0.12234	0.258685	0.162917	4.77725	0.810739	0.529019	1
ENSG00000174945	AMZ1	0.0823265	-0.111919	0.424262	0.573374	4.56706	0.810586	0.529112	1
ENSG00000152749	GPR180	-0.0618092	-0.161354	-0.424534	-0.251764	4.85979	0.810487	0.529171	1
ENSG00000101346	POFUT1	0.104797	0.133771	0.128828	0.19108	6.73136	0.810343	0.529257	1
ENSG00000214753	HNRNPUL2	-0.0117309	-0.0210561	-0.06062	-0.182637	5.67271	0.810291	0.529288	1
ENSG00000178852	EFCAB13	-0.584071	-0.401703	-0.620691	-0.650516	1.21278	0.810272	0.5293	1
ENSG00000280149	RP4-751H13.5	0.0738838	0.526376	-0.460725	0.462869	-0.911629	0.810249	0.529314	1
ENSG00000124098	FAM210B	0.237136	0.196281	0.0790349	0.114949	6.65344	0.810096	0.529406	1
ENSG00000265458	RP13-20L14.6	-0.267073	-0.22185	0.996111	-0.716544	-1.60332	0.810092	0.529409	1
ENSG00000234684	SDCBP2-AS1	0.263981	0.531729	0.492877	0.658013	1.90823	0.810068	0.529423	1
ENSG00000214796	RP11-480I12.5	1.24268	1.37359	1.37017	1.85275	-1.2145	0.809835	0.529563	1
ENSG00000131508	UBE2D2	-0.0303817	-0.109933	-0.120599	-0.0899586	6.26889	0.809718	0.529634	1
ENSG00000135829	DHX9	0.122608	0.126707	-0.0237358	-0.000720471	7.36816	0.809673	0.529661	1
ENSG00000229152	ANKRD10-IT1	-0.41483	-0.26631	-0.237078	0.0462998	2.28907	0.809493	0.529769	1
ENSG00000142224	IL19	1.42844	0.863639	-0.212209	-0.279571	0.970823	0.809491	0.52977	1
ENSG00000152939	MARVELD2	0.391708	-0.559652	-0.229177	0.16617	0.147382	0.809217	0.529936	1
ENSG00000114735	HEMK1	0.0651736	0.309343	0.169083	0.209678	4.27392	0.809175	0.529961	1
ENSG00000180855	ZNF443	-0.327074	-0.103131	-0.667435	-0.440298	0.83105	0.809149	0.529976	1
ENSG00000026297	RNASET2	-0.179465	-0.460119	-0.412526	-0.634983	3.09871	0.80914	0.529981	1
ENSG00000114391	RPL24	-0.0320533	-0.0874592	0.0553891	-0.161823	7.82051	0.808829	0.530169	1
ENSG00000265688	MAFG-AS1	0.155761	-0.35052	0.141269	-0.0984653	2.13966	0.808752	0.530215	1
ENSG00000121058	COIL	0.0861792	-0.0699958	-0.0405923	-0.151425	4.10219	0.808565	0.530328	1
ENSG00000168283	BMI1	0.124048	0.0597355	-0.126014	0.0289604	4.91171	0.808464	0.530389	1
ENSG00000118246	FASTKD2	-0.0780166	-0.173515	-0.130113	-0.150646	4.77453	0.808307	0.530483	1
ENSG00000149218	ENDOD1	0.377536	0.447039	0.453121	0.565726	5.90428	0.808109	0.530603	1
ENSG00000284652	NA	0.265945	1.10685	0.79056	0.913232	-0.560573	0.808093	0.530612	1
ENSG00000279807	CTC-510F12.3	-0.620939	-2.84778	-0.19035	-0.88292	-2.27109	0.807969	0.530687	1
ENSG00000124702	KLHDC3	-0.000704535	-0.154021	0.0897376	-0.235837	5.79099	0.807846	0.530762	1
ENSG00000167700	MFSD3	-0.151872	-0.300935	0.0678799	0.0465308	3.60344	0.807768	0.530808	1
ENSG00000169018	FEM1B	0.089694	0.0404647	-0.0484491	0.0584064	6.88912	0.807647	0.530881	1
ENSG00000175505	CLCF1	0.327763	0.153959	0.405571	0.297566	4.16465	0.807615	0.530901	1
ENSG00000134202	GSTM3	0.0957275	-0.15803	0.0528392	0.125906	5.49543	0.807605	0.530907	1
ENSG00000235027	AC068580.6	0.281834	0.450098	1.01752	0.515724	-0.577672	0.807516	0.53096	1
ENSG00000170248	PDCD6IP	-0.0436486	-0.110487	-0.210377	-0.0325198	7.61338	0.807515	0.530961	1
ENSG00000181619	GPR135	0.4189	0.256436	0.220491	0.488589	1.83303	0.807392	0.531035	1
ENSG00000137501	SYTL2	-0.613528	-0.713621	-1.04004	-1.32149	3.41785	0.807215	0.531142	1
ENSG00000239305	RNF103	0.305349	0.115552	0.175608	0.178033	5.37813	0.807184	0.53116	1
ENSG00000064313	TAF2	0.00338667	-0.0258597	-0.155336	-0.126923	5.49058	0.807026	0.531256	1
ENSG00000188672	RHCE	0.190051	-0.968057	-0.316066	-1.09419	-1.40751	0.806984	0.531281	1
ENSG00000144791	LIMD1	-0.290974	-0.298131	-0.304552	-0.268388	5.09772	0.80683	0.531374	1
ENSG00000164663	USP49	-0.201627	0.0221017	-0.260652	-0.0380198	3.47864	0.80679	0.531398	1
ENSG00000260628	RP11-1166P10.1	-2.06198	-1.48059	-2.06883	0.541211	-2.26495	0.806618	0.531502	1
ENSG00000137171	KLC4	0.0521542	0.0675364	0.166019	0.246169	3.88304	0.806603	0.531511	1
ENSG00000112130	RNF8	0.153414	0.118807	0.0459291	-0.0472164	4.20913	0.806586	0.531521	1
ENSG00000285280	NA	-0.487396	-0.829242	-0.202474	-2.41989	-1.59662	0.806323	0.53168	1
ENSG00000134297	PLEKHA8P1	-0.24874	-0.604302	-0.457033	-0.35348	1.00913	0.806161	0.531778	1
ENSG00000224596	ZMIZ1-AS1	0.129835	0.271581	0.758491	0.758497	0.984451	0.80592	0.531924	1
ENSG00000253767	PCDHGA8	0.164948	0.398538	-0.5989	0.401764	-0.139399	0.805615	0.532108	1
ENSG00000088854	C20orf194	0.0128566	0.023327	0.0854242	0.192189	5.85277	0.805335	0.532277	1
ENSG00000164347	GFM2	0.0323175	-0.152086	-0.276994	-0.0269512	4.61621	0.805226	0.532343	1
ENSG00000184441	AP001062.7	0.193204	0.271681	0.613748	0.142139	1.30771	0.805027	0.532463	1
ENSG00000163823	CCR1	-1.92639	-3.40456	-1.62112	-0.376699	-0.561901	0.805025	0.532464	1
ENSG00000133246	PRAM1	0.229292	0.541619	1.45056	1.24578	-1.71094	0.805002	0.532478	1
ENSG00000177683	THAP5	-0.092057	-0.259545	-0.29185	-0.122003	4.34479	0.804999	0.53248	1
ENSG00000272777	RP11-571L19.8	0.723157	0.0937026	0.299729	0.150474	-0.164106	0.804862	0.532562	1
ENSG00000260495	RP11-55K13.1	-0.657731	-0.317504	0.815486	0.494079	-1.58174	0.804781	0.532611	1
ENSG00000005889	ZFX	0.127602	0.117664	-0.0515632	0.0373931	5.97904	0.804766	0.532621	1
ENSG00000276517	AL133243.2	0.637035	1.13902	1.17379	1.33843	-1.40153	0.804385	0.532851	1
ENSG00000182901	RGS7	-1.66469	-1.09856	-1.18596	-0.774729	-0.120354	0.804302	0.532901	1
ENSG00000100211	CBY1	0.261398	0.179283	0.284803	0.199738	3.57045	0.804034	0.533063	1
ENSG00000285230	NA	0.230255	0.491441	0.776683	0.803087	-0.0044811	0.803953	0.533112	1
ENSG00000171467	ZNF318	0.0234772	0.0336713	-0.127477	-0.0875862	5.66835	0.803876	0.533159	1
ENSG00000138621	PPCDC	-0.236402	-0.0262897	0.369463	-0.0353879	1.84307	0.803785	0.533214	1
ENSG00000167306	MYO5B	-1.02869	-0.00827569	-1.43395	-0.709531	-0.480372	0.80368	0.533277	1
ENSG00000214652	ZNF727	-3.23504	-3.23504	-3.23504	-3.23504	-2.15457	0.81044	0.533326	1
ENSG00000164338	UTP15	0.0500637	-0.0221932	-0.238055	-0.136874	3.71265	0.803494	0.53339	1
ENSG00000064601	CTSA	0.234783	0.144711	0.282629	0.202049	7.55716	0.803475	0.533401	1
ENSG00000101407	TTI1	0.00878565	0.110456	-0.102715	-0.0424358	4.25246	0.803273	0.533524	1
ENSG00000188916	FAM196A	-0.819035	-0.60458	-1.46974	-0.828656	-0.698053	0.803087	0.533636	1
ENSG00000120915	EPHX2	0.808374	0.712753	0.206036	0.228275	0.736966	0.802917	0.533739	1
ENSG00000189403	HMGB1	0.230928	0.323349	0.219269	0.132402	8.17865	0.802909	0.533744	1
ENSG00000141026	MED9	0.258447	0.152216	0.226334	0.108732	3.82919	0.802901	0.533748	1
ENSG00000066557	LRRC40	-0.0165368	-0.0774393	-0.37168	-0.204966	4.1955	0.802863	0.533772	1
ENSG00000166165	CKB	-0.525017	-0.40598	-0.190677	0.118375	3.89519	0.80266	0.533895	1
ENSG00000072121	ZFYVE26	0.297958	0.23043	0.171622	0.264189	5.79569	0.802645	0.533903	1
ENSG00000128000	ZNF780B	0.311946	0.322837	0.361391	0.367217	3.69624	0.802643	0.533905	1
ENSG00000177954	RPS27	0.042505	0.219936	0.190964	-0.0862326	8.38137	0.802617	0.53392	1
ENSG00000170379	TCAF2	-0.468441	0.233143	0.200446	0.59839	1.49396	0.802511	0.533985	1
ENSG00000256029	RP11-190A12.7	-0.240436	0.340706	-0.586868	0.269776	-0.233115	0.802469	0.53401	1
ENSG00000167723	TRPV3	0.47738	0.258819	-0.212267	0.273254	0.363856	0.80241	0.534046	1
ENSG00000228106	RP11-452F19.3	0.258692	0.299011	0.138566	0.604974	0.351828	0.80231	0.534107	1
ENSG00000265750	RP11-799B12.4	0.65984	1.27906	0.75347	1.1281	-1.16046	0.802235	0.534152	1
ENSG00000077380	DYNC1I2	-0.133696	-0.117416	-0.204767	-0.126212	7.04915	0.8022	0.534173	1
ENSG00000184613	NELL2	-3.93126	-3.93126	-0.601152	-0.545378	-1.74902	0.804991	0.534188	1
ENSG00000182873	RP11-181G12.2	-0.164476	-0.409453	-0.268824	-0.623054	1.36019	0.802129	0.534216	1
ENSG00000143373	ZNF687	0.0436796	0.0629353	-0.0151509	-0.13528	5.191	0.801914	0.534346	1
ENSG00000232729	AC083884.8	0.786548	0.379893	1.46835	-0.475802	-1.76453	0.801848	0.534386	1
ENSG00000264769	RP11-498C9.12	-1.17441	-0.604785	-0.49846	0.0664027	-0.963107	0.80181	0.53441	1
ENSG00000275004	ZNF280B	-0.29166	-0.21115	-0.704386	-0.407838	1.42788	0.801686	0.534485	1
ENSG00000183426	NPIPA1	-0.299895	-0.382833	-0.568522	-0.336882	3.33655	0.801608	0.534532	1
ENSG00000182979	MTA1	-0.0703742	-0.0728536	-0.18705	-0.204989	6.2078	0.801593	0.534541	1
ENSG00000120837	NFYB	0.248479	0.134013	0.115774	0.0365441	5.57291	0.800601	0.535142	1
ENSG00000071242	RPS6KA2	0.785912	0.78483	0.928799	1.01236	7.37912	0.800581	0.535154	1
ENSG00000241316	SUCLG2-AS1	0.576706	-0.182013	0.34686	0.354548	0.208679	0.800492	0.535208	1
ENSG00000150787	PTS	0.251946	0.257981	0.284152	0.374136	4.31801	0.800479	0.535216	1
ENSG00000180592	SKIDA1	0.57033	1.9233	1.53978	1.25721	-1.05927	0.80032	0.535313	1
ENSG00000238186	RP11-656D10.6	0.719894	0.800803	-0.285646	-0.0537253	-1.18274	0.800231	0.535367	1
ENSG00000236439	RP11-175B9.3	0.307394	0.961969	0.632919	0.166581	-0.548613	0.799684	0.535698	1
ENSG00000100749	VRK1	-0.398291	-0.109004	-0.410228	-0.482354	2.43323	0.79948	0.535822	1
ENSG00000108061	SHOC2	0.0780209	-0.0311423	-0.0887813	0.0727946	6.08053	0.799277	0.535946	1
ENSG00000169992	NLGN2	0.026983	0.193724	0.273597	0.128697	7.54837	0.799066	0.536073	1
ENSG00000129933	MAU2	0.144904	0.172987	0.150285	0.114743	6.21026	0.799037	0.536091	1
ENSG00000177606	JUN	-0.346406	-0.110055	-0.116028	-0.299341	7.61189	0.798817	0.536225	1
ENSG00000104368	PLAT	-0.769291	-0.295342	-0.380827	-0.662019	8.95273	0.79864	0.536333	1
ENSG00000180871	CXCR2	0	3.92066	4.04156	3.61486	-1.90751	0.801373	0.536356	1
ENSG00000145882	PCYOX1L	0.536794	0.564362	0.441899	0.400271	3.52799	0.798278	0.536552	1
ENSG00000166272	WBP1L	0.458778	0.434469	0.39358	0.291963	6.85752	0.798129	0.536642	1
ENSG00000112977	DAP	-0.263102	-0.395195	-0.420026	-0.384308	7.66117	0.797833	0.536823	1
ENSG00000122642	FKBP9	0.153173	0.050031	-0.0545767	0.0657945	8.78352	0.797736	0.536882	1
ENSG00000178201	VN1R1	-0.641958	-0.0269774	-0.662759	0.17677	-1.00086	0.797717	0.536893	1
ENSG00000174939	ASPHD1	0.0264596	-0.035535	0.532733	0.364426	3.45975	0.797606	0.53696	1
ENSG00000101868	POLA1	-0.204275	-0.112617	-0.322024	-0.330005	3.47112	0.797504	0.537022	1
ENSG00000162078	ZG16B	-0.879699	-4.52277	-0.444788	-2.80102	-1.62127	0.798694	0.537071	1
ENSG00000189144	ZNF573	0.351917	0.478791	0.34005	0.264986	1.94023	0.797322	0.537133	1
ENSG00000128271	ADORA2A	-0.477288	-0.927184	0.103423	0.999403	-1.54748	0.797153	0.537236	1
ENSG00000133624	ZNF767P	0.267727	0.165045	0.371394	0.322131	3.29592	0.797094	0.537272	1
ENSG00000273551	RP11-616M22.11	0.33373	1.43179	1.79723	1.53214	0.0672853	0.797065	0.537289	1
ENSG00000275993	CH507-42P11.8	0.288077	-0.133144	0.485283	0.691427	3.26853	0.796967	0.537349	1
ENSG00000177692	DNAJC28	0.206102	0.710776	0.196646	0.235883	0.0602026	0.796877	0.537404	1
ENSG00000130713	EXOSC2	-0.0711524	-0.220831	-0.311489	-0.179278	3.90116	0.796858	0.537415	1
ENSG00000139637	C12orf10	-0.0435811	-0.0230792	0.143748	0.00617292	4.71334	0.796689	0.537518	1
ENSG00000269958	RP11-73M18.8	-0.0550286	0.183236	0.185	0.353581	3.10094	0.79657	0.53759	1
ENSG00000258565	BLZF2P	1.55732	-0.470614	1.64413	1.98995	-2.06867	0.79626	0.537779	1
ENSG00000244242	IFITM10	-0.664121	-1.05374	-0.639796	-0.617331	-0.39471	0.796116	0.537867	1
ENSG00000087087	SRRT	-0.0980789	0.0366255	0.0659317	-0.0293786	6.45206	0.796068	0.537896	1
ENSG00000215440	NPEPL1	-0.0309853	-0.113592	0.335499	-0.025102	3.21319	0.796013	0.537929	1
ENSG00000172725	CORO1B	0.117326	0.0642217	0.285597	0.12802	6.60199	0.795983	0.537948	1
ENSG00000256594	RP11-705C15.2	0.393019	0.102332	0.656806	0.485907	1.32196	0.795871	0.538016	1
ENSG00000260917	RP11-57H14.4	-0.0288357	-0.168958	-0.246804	-0.150069	3.38083	0.795865	0.538019	1
ENSG00000114026	OGG1	0.0310713	0.127801	0.282681	0.151888	4.06121	0.795716	0.538111	1
ENSG00000187013	C17orf82	0.441366	0.21385	0.626988	-0.298441	-0.401597	0.795699	0.538121	1
ENSG00000184557	SOCS3	-0.00532724	-0.297621	0.141734	-0.752856	5.18714	0.795676	0.538135	1
ENSG00000121749	TBC1D15	0.123033	-0.016768	-0.0948578	-0.110744	5.49785	0.79553	0.538224	1
ENSG00000172336	POP7	-0.263334	-0.130712	0.0411828	-0.21796	3.86277	0.795511	0.538235	1
ENSG00000285955	NA	0.59201	-0.689293	0.119474	-0.39689	-0.930408	0.795493	0.538246	1
ENSG00000280304	CTD-2536I1.2	1.15685	1.47764	0.599423	1.14875	-0.254252	0.795388	0.53831	1
ENSG00000196196	HRCT1	0.449157	-1.15105	-0.332157	-0.0436314	-0.958845	0.795237	0.538402	1
ENSG00000227959	RP11-276H7.2	-0.31413	-0.520777	-0.447784	-1.43111	-1.21826	0.795205	0.538421	1
ENSG00000095574	IKZF5	0.190405	0.0458226	-0.027116	0.108901	4.15939	0.794991	0.538552	1
ENSG00000165506	DNAAF2	-0.176072	-0.179701	-0.0103855	-0.0134028	3.53716	0.794957	0.538572	1
ENSG00000174326	SLC16A11	1.06816	0.319719	1.23313	1.47829	-0.254703	0.794902	0.538606	1
ENSG00000140990	NDUFB10	0.0850526	0.169397	0.155164	0.103032	5.47067	0.79471	0.538723	1
ENSG00000149634	SPATA25	0.37553	-0.12943	0.719563	0.405676	-0.346389	0.794583	0.5388	1
ENSG00000279583	RP11-368N21.5	0.77317	1.64522	1.33573	0.437515	-1.14986	0.79444	0.538888	1
ENSG00000115875	SRSF7	-0.195485	-0.259391	-0.109839	-0.156137	5.52442	0.794017	0.539145	1
ENSG00000104731	KLHDC4	-0.16741	-0.167386	-0.202447	-0.216092	3.96238	0.793955	0.539183	1
ENSG00000011114	BTBD7	0.0839501	0.0987499	-0.0433241	0.0363376	6.30369	0.793944	0.53919	1
ENSG00000268996	MAN1B1-AS1	-0.0823349	0.600636	0.420481	0.5416	0.920312	0.793763	0.5393	1
ENSG00000170092	SPDYE5	-1.25573	-0.0216334	-0.0894064	-0.110573	-0.481072	0.793722	0.539325	1
ENSG00000019995	ZRANB1	0.229617	0.159353	-0.0147286	0.165249	5.31676	0.793589	0.539406	1
ENSG00000157881	PANK4	-0.159004	-0.19616	-0.182642	-0.208569	4.72132	0.793536	0.539438	1
ENSG00000232442	CTD-3184A7.4	0.2865	0.570965	0.905555	0.643935	0.545328	0.79335	0.539552	1
ENSG00000280039	RN7SKP23	1.8467	2.30115	1.58527	2.02045	-1.70784	0.793336	0.53956	1
ENSG00000172935	MRGPRF	0.748612	0.60614	0.645762	0.606781	7.16707	0.793234	0.539623	1
ENSG00000214212	C19orf38	1.31295	1.53134	1.94699	0.692142	-1.62681	0.792796	0.53989	1
ENSG00000157306	RP11-66N24.4	-0.241116	0.747419	0.408632	0.819955	-0.615385	0.792726	0.539933	1
ENSG00000260852	FBXL19-AS1	0.362487	0.238605	0.491879	0.510593	2.04244	0.792692	0.539954	1
ENSG00000167384	ZNF180	-0.0951583	0.159256	0.157663	0.155287	2.94967	0.792681	0.53996	1
ENSG00000082805	ERC1	0.0238648	0.0331022	-0.121364	-0.0317316	6.98395	0.792669	0.539968	1
ENSG00000125676	THOC2	0.287772	0.274251	0.0864508	0.221754	6.51977	0.792575	0.540025	1
ENSG00000241360	PDXP	-0.300848	-0.528175	-0.216708	-0.457815	2.48681	0.792432	0.540112	1
ENSG00000256540	RP11-598F7.6	1.22053	2.13147	0.548356	1.68179	-1.92925	0.792332	0.540173	1
ENSG00000167080	B4GALNT2	-3.32178	-3.32178	-3.32178	-1.5986	-1.4617	0.796556	0.540292	1
ENSG00000099326	MZF1	0.00840911	0.0559193	0.178785	0.253829	4.23553	0.792087	0.540323	1
ENSG00000157538	DSCR3	0.250668	0.281453	0.301463	0.416674	6.29731	0.791882	0.540448	1
ENSG00000143742	SRP9	-0.11273	-0.224941	-0.17205	-0.152899	7.01382	0.791838	0.540475	1
ENSG00000232352	SEMA3B-AS1	0.423552	-0.266296	0.699015	0.669828	-0.749241	0.791606	0.540617	1
ENSG00000159055	MIS18A	-0.360978	-0.247917	-0.198319	-0.439009	2.5529	0.791366	0.540763	1
ENSG00000138459	SLC35A5	0.132967	0.130433	0.0412711	0.146283	5.61349	0.791256	0.54083	1
ENSG00000285918	NA	1.78811	2.51616	2.51567	2.06292	-0.925474	0.791052	0.540955	1
ENSG00000115233	PSMD14	-0.153698	-0.149162	-0.251192	-0.155405	5.48873	0.790968	0.541006	1
ENSG00000076928	ARHGEF1	-0.0566406	0.00093035	0.123293	0.0117168	6.37548	0.790905	0.541044	1
ENSG00000239763	AC009120.3	0.533965	-0.587506	0.670162	0.565426	-1.28516	0.790842	0.541083	1
ENSG00000165392	WRN	-0.0328343	-0.14525	-0.274109	-0.164897	4.53168	0.790674	0.541186	1
ENSG00000066027	PPP2R5A	0.0250065	-0.197103	-0.298149	-0.221047	4.85753	0.790533	0.541272	1
ENSG00000109670	FBXW7	0.227015	0.262807	0.240312	0.295846	4.35998	0.790482	0.541303	1
ENSG00000224877	C17orf89	0.0907783	0.0577009	0.436383	0.131572	4.31081	0.790123	0.541523	1
ENSG00000182993	C12orf60	-1.11068	-0.792283	-0.644759	-0.199626	-0.795004	0.789965	0.541619	1
ENSG00000146963	LUC7L2	0.0481498	0.0655564	0.241842	0.0851598	4.85906	0.789789	0.541727	1
ENSG00000239306	RBM14	-0.053952	0.176619	0.0978339	0.0581508	5.10352	0.789674	0.541797	1
ENSG00000260552	RP11-49I11.1	1.03297	1.02805	0.552526	-0.540078	-0.911923	0.789569	0.541862	1
ENSG00000166452	AKIP1	-0.0779556	-0.24855	0.00154101	-0.0408538	4.89208	0.789394	0.541969	1
ENSG00000186280	KDM4D	-0.456426	-0.0795183	-0.602148	-0.191801	-0.126984	0.789096	0.542151	1
ENSG00000180694	TMEM64	0.529638	0.37767	0.321358	0.311746	5.64998	0.789089	0.542156	1
ENSG00000121039	RDH10	-0.51923	-0.923628	-0.584981	-1.10044	7.52034	0.789067	0.542169	1
ENSG00000087302	C14orf166	-0.0670792	-0.0874984	-0.140152	-0.192624	6.22089	0.789051	0.542178	1
ENSG00000180329	CCDC43	0.0688441	-0.173645	-0.0815011	-0.0984668	4.25394	0.788987	0.542218	1
ENSG00000279059	RP11-257O5.2	0.185895	0.410595	0.0919929	0.373246	1.31052	0.788919	0.542259	1
ENSG00000102539	MLNR	0.111589	1.57959	0.749967	0.601725	-1.71653	0.788732	0.542374	1
ENSG00000014914	MTMR11	-0.171627	0.0779254	0.133249	0.0109409	4.00208	0.788724	0.542379	1
ENSG00000152133	GPATCH11	-0.00923083	0.139487	-0.107942	-0.0914332	4.05452	0.788602	0.542453	1
ENSG00000184900	SUMO3	0.132545	0.1403	0.212219	0.112871	6.60584	0.788473	0.542532	1
ENSG00000185245	GP1BA	0.768323	0.406189	0.532749	0.173513	-0.472372	0.788407	0.542573	1
ENSG00000130775	THEMIS2	0.785027	0.573698	0.526715	0.302634	2.38442	0.788145	0.542733	1
ENSG00000164342	TLR3	0.324698	-0.302397	-1.10015	-1.77461	-0.958097	0.787984	0.542832	1
ENSG00000177971	IMP3	0.082757	-0.208383	0.0141936	0.0953956	3.51816	0.787918	0.542873	1
ENSG00000183828	NUDT14	0.107254	-0.486678	0.165873	-0.162695	2.11993	0.787883	0.542894	1
ENSG00000162994	CLHC1	0.166765	-0.0264368	-0.284756	-0.276099	1.97856	0.787865	0.542905	1
ENSG00000117984	CTSD	0.196579	0.0416404	0.363806	0.347052	7.65862	0.787746	0.542978	1
ENSG00000219200	RNASEK	-0.543334	-0.170683	0.0744772	-0.162374	0.820706	0.787644	0.54304	1
ENSG00000119321	FKBP15	-0.0161473	0.00178187	-0.125883	-0.09837	5.58862	0.787418	0.543178	1
ENSG00000168404	MLKL	-0.178446	0.10441	-0.203837	-0.471639	2.33339	0.787218	0.543301	1
ENSG00000115970	THADA	0.119034	0.0173114	0.0447967	0.16962	4.96381	0.787194	0.543316	1
ENSG00000182700	IGIP	-0.173327	-0.188985	-0.354239	-0.186166	3.88579	0.786985	0.543444	1
ENSG00000266405	CBX3P2	0.600108	0.621675	0.0678025	0.0752127	0.217068	0.786759	0.543582	1
ENSG00000103507	BCKDK	-0.20129	-0.0896903	-0.0456273	-0.109399	5.55688	0.786742	0.543593	1
ENSG00000250539	KRT8P33	-0.0952164	-1.02999	-0.738961	-0.909201	-0.952834	0.786649	0.54365	1
ENSG00000152484	USP12	-0.137975	-0.19417	-0.201455	0.04194	5.11393	0.786626	0.543664	1
ENSG00000110987	BCL7A	0.0265561	-0.183265	-0.318454	-0.43891	3.24853	0.786562	0.543703	1
ENSG00000223547	ZNF844	0.319017	0.153722	0.19944	0.273609	3.39	0.786482	0.543752	1
ENSG00000198832	SELM	0.178397	-0.0263255	0.200158	0.0692448	7.5274	0.786474	0.543757	1
ENSG00000004838	ZMYND10	0.5343	0.851909	0.625463	0.614419	-0.680843	0.786344	0.543837	1
ENSG00000231806	PCAT7	2.4758	0	0	0	-2.19713	0.792592	0.543888	1
ENSG00000114127	XRN1	0.0495315	0.00056968	-0.268385	-0.0758646	6.16546	0.786128	0.54397	1
ENSG00000164220	F2RL2	-1.25154	-1.25131	-1.64801	-1.65478	6.06336	0.786036	0.544026	1
ENSG00000272842	RP11-513M16.7	-0.0528201	-1.14366	0.238733	0.657862	-1.63666	0.785983	0.544059	1
ENSG00000121900	TMEM54	-0.0521223	-0.440437	-0.452873	-0.568409	3.21625	0.785668	0.544252	1
ENSG00000162148	PPP1R32	-0.51547	-0.0585788	-0.284529	-0.735639	0.674972	0.785334	0.544457	1
ENSG00000106246	PTCD1	0.0116835	-0.299943	0.27199	0.388258	1.52879	0.785295	0.544481	1
ENSG00000132522	GPS2	0.36157	0.106252	0.628689	0.227871	1.43614	0.785269	0.544497	1
ENSG00000178950	GAK	0.0892312	0.122109	0.154378	0.110197	6.40696	0.785006	0.544658	1
ENSG00000230189	GS1-124K5.2	1.2361	0.625145	0.259888	-0.219493	-1.59818	0.784961	0.544686	1
ENSG00000178222	RNF212	-0.465974	-0.482629	-0.717013	-0.578105	1.85048	0.784768	0.544804	1
ENSG00000047936	ROS1	-2.59945	-0.505046	-0.562869	-0.91025	-0.837641	0.784725	0.544831	1
ENSG00000121350	PYROXD1	-0.248089	-0.228973	-0.399237	-0.219959	3.53493	0.784707	0.544842	1
ENSG00000222345	SNORD19	1.77581	1.49266	2.02154	1.55004	-1.86801	0.784701	0.544846	1
ENSG00000100079	LGALS2	-0.602937	-0.530461	-0.990879	-0.875728	0.673616	0.784592	0.544913	1
ENSG00000261342	AC006538.1	-0.710312	-0.690475	-0.279573	-1.0678	-0.606003	0.784448	0.545001	1
ENSG00000143324	XPR1	-0.00303645	-0.0478852	-0.20042	-0.119016	5.41509	0.784445	0.545002	1
ENSG00000246596	RP11-1277A3.2	0.0224346	0.479069	-0.0426545	0.475179	0.804002	0.784445	0.545003	1
ENSG00000138175	ARL3	0.0812587	0.0137896	0.147858	-0.0572704	4.95724	0.784301	0.545091	1
ENSG00000072682	P4HA2	-0.460078	-0.40553	-0.449377	-0.471768	7.58583	0.783996	0.545279	1
ENSG00000174599	TRAM1L1	1.22744	0.840707	1.34347	1.4511	-0.113868	0.783928	0.54532	1
ENSG00000170153	RNF150	0.6274	0.931343	0.524132	0.361436	5.89808	0.783894	0.545341	1
ENSG00000282164	PEG13	0.381467	-1.50517	0.53312	-0.505655	-1.2683	0.783834	0.545378	1
ENSG00000010803	SCMH1	0.218447	0.290635	0.337846	0.215641	5.31591	0.783773	0.545415	1
ENSG00000162490	DRAXIN	-2.29112	0.0505905	-0.775637	0.767163	-2.29389	0.783767	0.545419	1
ENSG00000099783	HNRNPM	0.109836	0.0867013	0.133573	0.0118409	7.38503	0.783719	0.545449	1
ENSG00000119616	FCF1	0.102444	0.128907	0.157156	0.114532	5.63599	0.783651	0.545491	1
ENSG00000113761	ZNF346	0.212738	0.182499	0.150787	0.148144	3.94249	0.78358	0.545534	1
ENSG00000204623	ZNRD1ASP	-0.0020996	0.397433	0.0885618	0.184551	1.51511	0.783421	0.545632	1
ENSG00000159166	LAD1	3.57935	1.84143	0	0	-2.44574	0.787633	0.545653	1
ENSG00000164241	C5orf63	-0.738246	-0.500021	-0.504336	-0.639823	0.387527	0.783315	0.545697	1
ENSG00000186026	ZNF284	-0.28093	0.0371774	-0.320156	-0.245277	1.24498	0.783066	0.54585	1
ENSG00000183549	ACSM5	3.63049	3.50989	3.36475	4.6512	-0.859296	0.784253	0.545852	1
ENSG00000100949	RABGGTA	-0.233315	-0.104984	-0.0546692	-0.065329	4.05604	0.783012	0.545884	1
ENSG00000116396	KCNC4	-0.475426	-0.189579	0.0180846	-0.257836	3.72729	0.782981	0.545902	1
ENSG00000179776	CDH5	-2.44189	-3.08017	-2.34234	-1.94264	-2.27723	0.782945	0.545925	1
ENSG00000233476	EEF1A1P6	0.0546345	-0.312238	-0.457021	-0.397821	4.14296	0.782855	0.54598	1
ENSG00000116670	MAD2L2	-0.262931	-0.204022	-0.0505911	-0.324791	4.22754	0.782783	0.546024	1
ENSG00000064726	BTBD1	-0.0797087	-0.039832	-0.194699	-0.114394	6.65881	0.782716	0.546066	1
ENSG00000259318	RP11-454L9.2	-1.16107	-0.344175	-0.483376	0.0392014	-1.72326	0.782665	0.546097	1
ENSG00000011451	WIZ	0.0795664	0.182237	0.188083	0.155375	6.79656	0.782652	0.546105	1
ENSG00000128590	DNAJB9	0.384693	0.274855	0.195844	0.400171	5.65239	0.782624	0.546122	1
ENSG00000133226	SRRM1	-0.0233522	0.0906398	-0.167683	-0.0784934	6.51388	0.782407	0.546255	1
ENSG00000122299	ZC3H7A	-0.077366	-0.0535764	-0.164852	-0.122497	6.06215	0.782205	0.546379	1
ENSG00000235092	ID2-AS1	-0.13305	-0.634455	-1.56041	-0.682849	-1.16391	0.782133	0.546424	1
ENSG00000225096	XXbac-BPG55C20.7	0.088633	-0.875896	0.234317	0.41478	-0.315548	0.782128	0.546427	1
ENSG00000142192	APP	-0.230873	-0.183425	-0.216927	-0.222082	10.248	0.782111	0.546438	1
ENSG00000117461	PIK3R3	0.11538	0.465053	0.430211	0.519011	4.2135	0.78194	0.546543	1
ENSG00000008128	CDK11A	0.497263	0.885961	1.01831	0.49951	0.304841	0.781886	0.546576	1
ENSG00000188612	SUMO2	-0.056796	-0.129906	-0.0352706	-0.131524	6.90421	0.781692	0.546695	1
ENSG00000103034	NDRG4	0.148874	0.563157	0.778671	0.703057	4.80606	0.781232	0.546979	1
ENSG00000103855	CD276	0.305885	0.324332	0.22979	0.261081	7.71786	0.781228	0.546981	1
ENSG00000137338	PGBD1	0.291631	0.232041	0.0113885	0.168928	3.26968	0.781183	0.547009	1
ENSG00000124444	ZNF576	0.337486	0.062053	0.16443	0.161444	3.01929	0.781084	0.54707	1
ENSG00000133805	AMPD3	-0.468631	-0.432384	-0.604762	-0.407163	4.55411	0.781081	0.547071	1
ENSG00000164162	ANAPC10	0.0343569	-0.234961	-0.370819	-0.240268	1.57883	0.781	0.547122	1
ENSG00000184292	TACSTD2	0.622091	0.603052	1.10337	1.452	3.52166	0.780985	0.547131	1
ENSG00000131503	ANKHD1	0.646471	0.297839	0.233517	0.471391	0.103471	0.780859	0.547208	1
ENSG00000101191	DIDO1	0.148793	0.261723	0.136841	0.0726773	6.72422	0.780775	0.54726	1
ENSG00000179051	RCC2	0.0906031	-0.0837202	-0.0789801	-0.245005	7.16804	0.78073	0.547288	1
ENSG00000280161	CTC-205M6.1	0.430736	-0.942772	0.804008	1.00101	-1.52861	0.780706	0.547303	1
ENSG00000237126	AC073254.1	0.469096	0.550133	0.575785	0.151146	0.228857	0.780662	0.54733	1
ENSG00000100991	TRPC4AP	-0.0633617	-0.102257	-0.0634156	-0.151563	6.79121	0.780632	0.547348	1
ENSG00000173809	TDRD12	1.44825	1.7245	1.67825	0.805426	-1.08155	0.780254	0.547581	1
ENSG00000148926	ADM	-0.253362	-0.697488	-0.426057	-0.0904791	7.69185	0.780208	0.547609	1
ENSG00000214338	SOGA3	1.24934	-0.0576249	1.00826	0.754539	-1.2142	0.779807	0.547856	1
ENSG00000150990	DHX37	-0.12416	-0.0103051	0.0670621	-0.037238	4.85241	0.77978	0.547873	1
ENSG00000136521	NDUFB5	0.0143583	-0.142198	-0.060255	-0.176077	5.18544	0.77974	0.547898	1
ENSG00000147166	ITGB1BP2	-1.7635	-1.41752	-2.28008	-1.96208	-1.26262	0.779714	0.547914	1
ENSG00000148219	ASTN2	-0.382515	-0.353965	-0.503994	-0.517112	3.57095	0.779634	0.547963	1
ENSG00000160963	COL26A1	-0.321585	0.28524	1.8771	1.34228	-0.737178	0.779588	0.547992	1
ENSG00000198157	HMGN5	-0.116051	-0.221079	-0.580669	-0.359477	1.93442	0.779429	0.548089	1
ENSG00000175264	CHST1	-1.45089	0.0801647	0.314174	-0.236324	2.00548	0.779239	0.548207	1
ENSG00000260941	LINC00622	-0.365023	-0.419237	-0.898811	-0.827004	-0.62455	0.779237	0.548208	1
ENSG00000168569	TMEM223	0.170656	-0.110421	0.136339	0.165736	3.50451	0.778882	0.548427	1
ENSG00000102981	PARD6A	0.735332	0.995367	0.77012	1.14768	-0.389654	0.778839	0.548453	1
ENSG00000258900	HNRNPCP1	0.0879128	0.0685495	-0.411363	-1.19053	-1.03416	0.778811	0.548471	1
ENSG00000266066	POLRMTP1	0.398203	1.24331	-0.315344	0.264889	-0.807667	0.778521	0.54865	1
ENSG00000262691	CTC-277H1.7	0.280237	0.677253	-0.0172572	0.152461	1.23625	0.778508	0.548658	1
ENSG00000124171	PARD6B	0.468195	0.403557	1.0537	0.749432	0.620744	0.778473	0.548679	1
ENSG00000135740	SLC9A5	-0.151111	-0.231835	-0.0614842	-0.284062	3.00027	0.77839	0.548731	1
ENSG00000106479	ZNF862	0.319529	0.281703	0.326821	0.226314	3.99366	0.778365	0.548746	1
ENSG00000258568	RHOQP1	-0.252371	0.289613	0.387107	0.919562	-0.364735	0.778363	0.548747	1
ENSG00000277702	CH17-13I23.3	-0.963198	-0.0412621	-0.199255	-0.645429	1.62568	0.778052	0.548939	1
ENSG00000226800	CACTIN-AS1	-0.00902034	0.331542	0.560999	0.490037	-0.161739	0.77798	0.548984	1
ENSG00000279529	CTD-3222D19.8	0.506592	0.930207	0.197027	0.96431	-0.677476	0.777887	0.549041	1
ENSG00000131238	PPT1	0.394981	0.34445	0.243613	0.208709	6.54007	0.777877	0.549047	1
ENSG00000273568	RP11-417L19.6	-0.980987	-0.313865	-0.926833	-0.261769	-1.42381	0.777808	0.54909	1
ENSG00000230869	AGAP10P	0.146343	1.5378	0.465684	1.29724	-1.92011	0.777792	0.5491	1
ENSG00000187955	COL14A1	0.671643	0.861298	0.846719	1.24709	9.00435	0.77774	0.549132	1
ENSG00000196704	AMZ2	-0.043912	-0.0743122	-0.182094	-0.193451	5.13423	0.777613	0.54921	1
ENSG00000214280	RP11-553K23.2	0.536825	0.628803	1.70617	1.28731	-1.6175	0.777489	0.549287	1
ENSG00000180834	MAP6D1	0.743418	0.227824	0.362889	0.0608711	-0.150417	0.77737	0.54936	1
ENSG00000281344	HELLPAR	0.779841	1.67423	1.19104	1.45104	-0.302394	0.777341	0.549378	1
ENSG00000196670	ZFP62	-0.0713874	0.159052	0.0738534	0.120292	4.00234	0.777217	0.549455	1
ENSG00000277977	CTD-3018O17.5	0.389391	0.481524	-0.626582	0.0663856	-0.962234	0.777036	0.549566	1
ENSG00000158470	B4GALT5	0.328552	0.387951	0.470217	0.39821	6.50963	0.776636	0.549814	1
ENSG00000197714	ZNF460	0.016765	-0.297953	-0.354495	-0.358697	2.17582	0.776544	0.549871	1
ENSG00000285804	NA	-1.00046	-0.90392	-0.0486211	-0.166929	-1.2768	0.776407	0.549955	1
ENSG00000244926	ALKBH3-AS1	0.331156	0.238832	0.701418	-0.591263	-1.46884	0.776373	0.549976	1
ENSG00000261542	RP11-16E18.3	-1.07596	-0.905224	-0.504686	-0.376815	-1.23865	0.776365	0.549982	1
ENSG00000152689	RASGRP3	-0.715608	-1.03018	-1.51061	-0.717541	0.387563	0.776132	0.550125	1
ENSG00000118402	ELOVL4	0.251669	0.272405	0.165638	0.305229	3.60879	0.776029	0.550189	1
ENSG00000233087	WTH3DI	-2.49294	-0.019549	-0.694641	-0.283344	-1.73094	0.775985	0.550216	1
ENSG00000118096	IFT46	0.265782	0.131715	0.159056	0.223925	4.09907	0.775798	0.550332	1
ENSG00000285665	NA	-1.20052	0.875717	0.47371	0.412186	-1.79764	0.775694	0.550396	1
ENSG00000144747	TMF1	0.149097	0.104938	-0.0907886	0.0980456	6.41218	0.775634	0.550433	1
ENSG00000103404	USP31	0.311651	0.315715	0.242862	0.295061	4.89756	0.775542	0.55049	1
ENSG00000244968	LIFR-AS1	-0.362317	-1.17979	-0.658951	-0.825671	-1.16018	0.77551	0.55051	1
ENSG00000119686	FLVCR2	0.431067	1.23773	1.03642	0.824732	-0.438824	0.775469	0.550535	1
ENSG00000151338	MIPOL1	0.0535916	-0.0535612	-0.206039	-0.299454	2.84017	0.775088	0.550771	1
ENSG00000266714	MYO15B	0.635217	0.681683	0.808286	0.792613	4.87692	0.775027	0.550809	1
ENSG00000164587	RPS14	0.0286805	-0.172353	0.0298516	-0.170844	8.55581	0.774838	0.550925	1
ENSG00000132639	SNAP25	1.087	1.23908	1.34359	1.23396	2.19594	0.774828	0.550932	1
ENSG00000158163	DZIP1L	-0.0280083	-0.0467072	0.142266	-0.310206	3.57671	0.77457	0.551092	1
ENSG00000183864	TOB2	0.193777	0.290169	0.217252	0.216818	6.65558	0.774346	0.55123	1
ENSG00000198894	CIPC	0.233187	0.213418	0.0724773	0.15506	4.3273	0.774288	0.551266	1
ENSG00000107562	CXCL12	0.841786	1.00483	1.343	0.707067	8.6162	0.774026	0.551428	1
ENSG00000182010	RTKN2	-0.900593	-1.07097	-0.769666	-0.825885	3.15964	0.774022	0.55143	1
ENSG00000214046	SMIM7	0.178591	-0.0114596	0.10416	0.12796	4.98639	0.773933	0.551486	1
ENSG00000153976	HS3ST3A1	0.368218	0.609875	0.730346	0.522517	3.63519	0.773884	0.551516	1
ENSG00000230521	HCG4P7	1.2447	1.59025	1.47145	2.45951	-1.75858	0.773818	0.551557	1
ENSG00000120451	SNX19	0.0498716	-0.0445374	-0.126797	-0.074571	7.34691	0.773758	0.551594	1
ENSG00000248593	DSTNP2	-0.104043	0.235229	-0.0507839	0.348084	1.80384	0.773612	0.551684	1
ENSG00000175573	C11orf68	-0.150081	-0.150864	0.0915382	-0.00827513	5.64798	0.773542	0.551728	1
ENSG00000117481	NSUN4	-0.0677153	-0.165442	-0.192326	-0.0516883	4.34927	0.773035	0.552042	1
ENSG00000170382	LRRN2	0.934235	1.52913	1.65254	1.13977	-0.274943	0.773027	0.552047	1
ENSG00000010292	NCAPD2	-0.312549	-0.248926	-0.244202	-0.291002	5.76092	0.772451	0.552404	1
ENSG00000176903	PNMA1	0.0698897	0.214966	0.242641	0.218729	6.4935	0.772415	0.552426	1
ENSG00000116161	CACYBP	-0.161413	-0.108541	-0.157182	-0.300463	5.20994	0.772038	0.55266	1
ENSG00000118363	SPCS2	-0.0125717	-0.0770736	0.0972834	-0.00257739	6.0691	0.772025	0.552668	1
ENSG00000126602	TRAP1	-0.334155	-0.393024	-0.265292	-0.396041	4.48882	0.771634	0.552911	1
ENSG00000241058	NSUN6	-0.158165	0.275395	-0.091314	0.136976	2.45496	0.771318	0.553107	1
ENSG00000267751	AC009005.2	1.12352	-0.00660751	0.16869	0.506683	-1.17085	0.771196	0.553182	1
ENSG00000225285	RP4-758J18.10	0.100889	0.854976	0.998789	0.409195	-1.08442	0.770948	0.553336	1
ENSG00000093144	ECHDC1	0.193289	0.023549	0.16476	0.158945	5.64887	0.770922	0.553353	1
ENSG00000110958	PTGES3	-0.0924062	-0.143211	-0.168728	-0.13395	7.36526	0.770737	0.553467	1
ENSG00000124713	GNMT	0.226019	-1.25238	0.241295	-0.0198748	-1.50776	0.770659	0.553516	1
ENSG00000231852	CYP21A2	-1.20461	-0.943981	-1.27192	-1.17563	-1.52909	0.770652	0.55352	1
ENSG00000274523	RCC1L	0.0689622	0.0244286	0.227611	0.150583	5.97022	0.770651	0.553521	1
ENSG00000247317	RP11-273G15.2	0.225946	0.243932	0.0266085	-0.634063	0.710636	0.770625	0.553537	1
ENSG00000177051	FBXO46	0.0502481	0.187255	0.297428	0.189336	3.99355	0.770523	0.5536	1
ENSG00000166341	DCHS1	0.0273662	0.51526	0.50841	0.347433	7.59585	0.770477	0.553629	1
ENSG00000268655	CTB-60B18.10	-0.138462	-1.25342	0.36298	0.543838	-1.65024	0.770375	0.553692	1
ENSG00000135974	C2orf49	0.407889	0.362526	0.263883	0.320927	5.2389	0.770289	0.553745	1
ENSG00000159842	ABR	0.0185063	-0.0972334	-0.118128	-0.137852	6.65947	0.770271	0.553757	1
ENSG00000170638	TRABD	-0.0276868	-0.159816	0.112649	-0.0677234	5.09768	0.77027	0.553757	1
ENSG00000071054	MAP4K4	0.0981004	0.105248	-0.0975494	-0.0935002	8.58165	0.770187	0.553809	1
ENSG00000138193	PLCE1	0.679568	1.1251	1.14972	0.957988	3.26816	0.770133	0.553842	1
ENSG00000108830	RND2	0.221136	0.340864	0.552441	0.415141	2.49053	0.770122	0.553849	1
ENSG00000144642	RBMS3	-0.269161	-0.335055	-0.391588	-0.287632	4.72333	0.769889	0.553994	1
ENSG00000197785	ATAD3A	-0.244602	-0.163341	-0.137761	-0.265239	5.10576	0.769289	0.554366	1
ENSG00000278918	CTD-2267D19.1	-0.459134	0.174493	-1.16514	-1.24663	-1.5345	0.769155	0.55445	1
ENSG00000259959	RP11-121C2.2	0.427601	-0.0251117	0.0861769	0.17343	1.45548	0.769048	0.554516	1
ENSG00000168827	GFM1	0.252284	0.151323	0.109672	0.137642	5.33659	0.769007	0.554542	1
ENSG00000103264	FBXO31	0.174067	0.20609	0.217946	0.138574	5.85953	0.768947	0.554579	1
ENSG00000214954	LRRC69	-0.251111	0.171374	0.674423	1.03506	-1.59468	0.768655	0.554761	1
ENSG00000168970	JMJD7-PLA2G4B	0.475849	0.659424	0.401723	0.412134	1.38044	0.76838	0.554932	1
ENSG00000090905	TNRC6A	0.126322	0.190014	0.0517269	0.0529303	6.85338	0.768242	0.555018	1
ENSG00000213782	DDX47	0.613386	-0.0771867	0.378713	0.430523	-0.221656	0.768191	0.555049	1
ENSG00000171766	GATM	0.561551	-1.26707	-0.866143	0.0826154	-1.47733	0.767999	0.555169	1
ENSG00000179532	DNHD1	-0.283166	-0.160925	-0.182006	-0.316037	2.78407	0.767543	0.555453	1
ENSG00000177888	ZBTB41	0.00279889	-0.0807757	-0.158811	0.0923202	5.41012	0.766765	0.555937	1
ENSG00000186106	ANKRD46	-0.145314	-0.0327914	-0.168726	0.0230691	3.24533	0.766725	0.555961	1
ENSG00000103202	NME4	-0.0299925	0.0560685	0.313745	0.125118	6.35466	0.766692	0.555982	1
ENSG00000173812	EIF1	-0.0551312	-0.256913	-0.195271	-0.204805	8.65335	0.76666	0.556002	1
ENSG00000178105	DDX10	0.115177	0.156317	-0.117585	0.237425	4.65343	0.766639	0.556015	1
ENSG00000072401	UBE2D1	0.313432	0.310177	0.435879	0.495192	5.3554	0.766596	0.556042	1
ENSG00000167653	PSCA	-0.781786	-0.26982	0.0120117	0.774041	-1.21548	0.766483	0.556112	1
ENSG00000165097	KDM1B	-0.249008	-0.126223	-0.246677	0.0169368	4.08286	0.76647	0.556121	1
ENSG00000143603	KCNN3	-1.34156	-2.00726	-2.67282	-1.80961	-1.92672	0.777357	0.556136	1
ENSG00000179406	LINC00174	-0.015569	-0.055643	0.344651	0.376053	1.24605	0.765965	0.556435	1
ENSG00000226287	TMEM191A	-0.791529	-0.689358	-0.848448	-0.196214	-0.281788	0.765787	0.556546	1
ENSG00000230982	DSTNP1	-0.0911503	0.684905	0.499801	0.302415	0.0967095	0.765661	0.556624	1
ENSG00000245975	RP11-30K9.6	-0.272176	-0.614301	-0.925635	-0.548944	-0.214927	0.765464	0.556747	1
ENSG00000128609	NDUFA5	0.10631	0.250368	0.0345415	0.325962	5.39701	0.765337	0.556827	1
ENSG00000163521	GLB1L	0.501015	0.683648	0.521964	0.724162	3.78333	0.765322	0.556836	1
ENSG00000137726	FXYD6	-3.6035	0.561312	-0.321921	1.40268	-2.01395	0.768421	0.556838	1
ENSG00000160050	CCDC28B	-0.183448	-0.382914	-0.269422	-0.472897	2.44374	0.765198	0.556913	1
ENSG00000185986	SDHAP3	0.110343	-0.0684522	0.17051	-0.233076	1.88629	0.765145	0.556946	1
ENSG00000233871	DLG5-AS1	0.762885	0.241775	0.367339	-0.353208	-0.600751	0.765141	0.556949	1
ENSG00000242474	AC093627.9	-1.32651	0.388182	-0.484014	-0.115676	-1.54876	0.765113	0.556966	1
ENSG00000223891	OSER1-AS1	0.459286	0.194395	0.339397	0.583025	2.09613	0.765113	0.556966	1
ENSG00000068971	PPP2R5B	-0.255646	-0.186809	-0.153442	-0.210836	5.18407	0.765084	0.556984	1
ENSG00000177479	ARIH2	0.0122776	-0.0883627	-0.0265183	0.065833	6.10238	0.765041	0.557011	1
ENSG00000166343	MSS51	-0.37254	-0.501658	-0.308079	-0.959685	0.456691	0.764332	0.557453	1
ENSG00000171428	NAT1	0.00186709	-0.193112	0.191872	0.223424	2.08121	0.76404	0.557635	1
ENSG00000134874	DZIP1	-0.0296939	0.0489289	-0.145769	-0.0346724	6.32249	0.763976	0.557675	1
ENSG00000271576	RP11-486G15.2	0.383632	0.748566	0.757323	0.894645	-0.0666742	0.763635	0.557888	1
ENSG00000176393	RNPEP	-0.177499	-0.181674	-0.0906756	-0.202661	6.01452	0.763454	0.558001	1
ENSG00000243433	RP11-148K1.10	0.768752	-0.990316	0.493933	0.500863	-1.65225	0.76321	0.558153	1
ENSG00000149927	DOC2A	2.36003	1.34876	1.69089	1.12138	-1.83914	0.762911	0.55834	1
ENSG00000198483	ANKRD35	0.267795	0.0916761	0.0878643	-0.153258	2.76784	0.762836	0.558387	1
ENSG00000101639	CEP192	-0.020915	-0.137049	-0.302297	-0.0538622	4.87295	0.762693	0.558476	1
ENSG00000273554	AC136616.1	3.26647	2.68326	3.81053	0	-2.33173	0.764929	0.558544	1
ENSG00000128596	CCDC136	-0.270272	-0.10721	-0.318468	-0.405774	3.03486	0.762355	0.558687	1
ENSG00000255112	CHMP1B	0.300552	0.13475	0.1771	0.212888	5.77302	0.762183	0.558795	1
ENSG00000179943	FIZ1	0.236866	0.156184	0.33435	0.114375	4.36522	0.762173	0.558801	1
ENSG00000257727	CNPY2	0.217949	-0.346491	0.371519	-0.0644725	2.08587	0.76217	0.558803	1
ENSG00000164976	KIAA1161	-0.181188	-0.257431	-0.531891	-0.350757	2.26617	0.762015	0.5589	1
ENSG00000182541	LIMK2	0.274377	0.31103	0.504233	0.479575	6.33245	0.761735	0.559075	1
ENSG00000204389	HSPA1A	-0.126089	0.25447	0.276827	0.243988	5.56087	0.761675	0.559112	1
ENSG00000255585	RP11-188C12.2	0.403751	1.34897	0.449654	1.40612	-0.688399	0.761586	0.559167	1
ENSG00000267201	AC005624.2	-0.474865	-1.52402	-0.70314	-0.229723	-1.44641	0.761281	0.559359	1
ENSG00000101843	PSMD10	-0.0625781	-0.20941	-0.0695848	-0.126849	5.23562	0.76094	0.559572	1
ENSG00000228057	SEC63P1	-0.0732641	-1.87633	0.13788	0.358912	-1.65754	0.760895	0.5596	1
ENSG00000120784	ZFP30	0.259845	0.204803	0.0614208	0.172008	3.84861	0.760645	0.559756	1
ENSG00000186352	ANKRD37	0.0342974	-0.346149	0.260427	-0.115077	1.21313	0.760512	0.559839	1
ENSG00000152207	CYSLTR2	0.819891	1.29805	1.29365	-0.767501	-1.00511	0.761959	0.559977	1
ENSG00000111335	OAS2	2.30948	1.91469	1.51582	1.67862	4.08869	0.760145	0.560069	1
ENSG00000108846	ABCC3	-0.56623	-0.636464	-0.465936	-0.580164	5.98512	0.76011	0.560091	1
ENSG00000156011	PSD3	0.54243	0.47051	0.26699	0.435192	8.10185	0.760054	0.560126	1
ENSG00000164488	DACT2	2.60265	1.42167	3.37303	2.68067	-1.29946	0.759815	0.560275	1
ENSG00000136802	LRRC8A	0.140321	0.26693	0.412308	0.430263	7.85117	0.759734	0.560326	1
ENSG00000114126	TFDP2	0.185534	0.17437	0.0556024	0.0275946	6.11347	0.759697	0.560349	1
ENSG00000084693	AGBL5	0.134314	0.0989916	0.021493	-0.0202027	4.85376	0.759496	0.560475	1
ENSG00000276007	RP11-358L22.3	0.595321	0.822465	0.737798	-0.321562	-0.940941	0.759488	0.56048	1
ENSG00000215039	CD27-AS1	0.210506	0.0631881	0.363962	0.100957	3.91144	0.7594	0.560535	1
ENSG00000039600	SOX30	-0.372777	-1.38213	-0.586211	-0.815123	-0.599004	0.759393	0.56054	1
ENSG00000155636	RBM45	0.293683	0.133877	0.08129	0.220059	3.04247	0.759176	0.560675	1
ENSG00000215908	CROCCP2	0.149202	0.25754	0.44028	0.337581	4.33866	0.759169	0.56068	1
ENSG00000159079	C21orf59	0.11071	-0.216495	0.13272	-0.00722578	2.69948	0.759112	0.560715	1
ENSG00000276649	RP5-858L17.1	0.066651	-0.943563	-0.544613	-1.09677	-1.18101	0.759044	0.560758	1
ENSG00000125633	CCDC93	-0.11887	-0.153928	-0.243137	-0.216295	5.62738	0.758728	0.560956	1
ENSG00000108091	CCDC6	-0.0807008	-0.107762	-0.339276	-0.264477	6.46639	0.75868	0.560986	1
ENSG00000105258	POLR2I	0.238325	-0.38932	-0.067613	-0.0381472	2.35945	0.758608	0.561031	1
ENSG00000262246	CORO7	-0.344708	-0.462321	-0.205671	-0.0316706	1.41561	0.758605	0.561033	1
ENSG00000074071	MRPS34	0.0272892	-0.158488	0.149301	-0.0658068	5.46951	0.758594	0.56104	1
ENSG00000125703	ATG4C	0.282674	0.274539	0.0817194	0.169429	3.41398	0.758564	0.561059	1
ENSG00000183486	MX2	1.49436	1.47794	1.20684	0.971197	4.05169	0.758518	0.561088	1
ENSG00000125875	TBC1D20	0.0509079	0.0947262	-0.0217557	-0.0349387	6.6983	0.758228	0.561269	1
ENSG00000163701	IL17RE	-0.0348884	-0.408957	0.308508	0.400726	0.442746	0.758125	0.561334	1
ENSG00000280832	ST3GAL4-AS1	-0.0919959	-0.379054	-0.61075	-0.415902	1.37709	0.758019	0.5614	1
ENSG00000237523	LINC00857	0.358359	0.0612306	0.321723	-0.173098	2.04845	0.75786	0.5615	1
ENSG00000091986	CCDC80	-0.59376	-0.641599	-0.979759	-1.07163	9.07953	0.757843	0.56151	1
ENSG00000232859	LYRM9	0.450581	0.0392754	0.197368	0.397846	1.57556	0.757287	0.561859	1
ENSG00000269148	AC092301.3	0.931539	0.686714	1.04661	1.52398	-1.61811	0.75727	0.56187	1
ENSG00000166035	LIPC	-0.0425902	-0.531306	-1.00535	-1.1726	-0.0437304	0.757177	0.561928	1
ENSG00000128694	OSGEPL1	-0.188153	-0.229172	-0.367098	-0.0216975	2.46425	0.757176	0.561928	1
ENSG00000241370	RPP21	1.0155	1.14265	1.573	1.67179	-1.39952	0.756866	0.562123	1
ENSG00000088320	REM1	-1.95842	0.139694	1.28134	0.959086	-1.5326	0.756784	0.562174	1
ENSG00000272848	RP1-137D17.2	0.809827	0.134659	0.18882	0.775227	-0.535466	0.75649	0.562359	1
ENSG00000093000	NUP50	0.315947	0.270509	0.103984	0.107595	5.94779	0.756316	0.562468	1
ENSG00000101413	RPRD1B	0.06095	-0.0170764	-0.129642	-0.0678665	5.40659	0.756284	0.562489	1
ENSG00000113048	MRPS27	-0.0201972	-0.0566569	-0.211211	-0.194368	5.53598	0.75627	0.562497	1
ENSG00000177576	C18orf32	0.250109	0.116542	-0.00197748	0.253411	2.66768	0.756165	0.562563	1
ENSG00000165874	FAM35BP	1.52791	0.264832	0.525717	0.386871	-1.29355	0.756005	0.562663	1
ENSG00000133059	DSTYK	0.0166528	0.0597186	-0.11199	-0.0186739	6.10475	0.755841	0.562766	1
ENSG00000237399	PITRM1-AS1	-0.160383	-0.658976	-0.924714	0.1968	-0.578711	0.755726	0.562839	1
ENSG00000196535	MYO18A	-0.176587	-0.192906	-0.0915477	-0.0804165	6.45986	0.755657	0.562882	1
ENSG00000134321	RSAD2	1.68749	1.85702	1.36322	1.20088	0.806503	0.755613	0.562909	1
ENSG00000227449	FGF7P6	-0.300489	0.256115	-1.80942	-0.575007	-1.81687	0.755584	0.562928	1
ENSG00000165046	LETM2	-0.524794	-0.45201	-0.588411	-0.437514	1.66722	0.755537	0.562957	1
ENSG00000166333	ILK	-0.102078	-0.746808	-0.444318	-0.153599	2.81423	0.755406	0.563039	1
ENSG00000239789	MRPS17	0.0979132	0.0819717	0.253941	-0.150162	1.97891	0.755374	0.56306	1
ENSG00000165724	ZMYND19	-0.232447	-0.166154	-0.0859054	-0.121086	4.33815	0.755035	0.563272	1
ENSG00000215717	TMEM167B	0.00606585	-0.062956	0.0317052	0.14299	6.13062	0.755032	0.563274	1
ENSG00000183117	CSMD1	-1.31381	-2.33825	-1.69436	-1.37823	-0.740889	0.754805	0.563417	1
ENSG00000115232	ITGA4	-0.873947	-0.582847	-0.597311	-0.478153	6.31596	0.754551	0.563576	1
ENSG00000112335	SNX3	0.112517	0.148337	0.178881	0.0416995	6.91931	0.754533	0.563588	1
ENSG00000134884	ARGLU1	-0.0138919	0.233008	0.232885	0.140522	6.30605	0.754356	0.563699	1
ENSG00000152580	IGSF10	0.354642	1.16729	0.846199	1.66788	4.84368	0.75426	0.563759	1
ENSG00000106404	CLDN15	0.246679	0.306153	0.330552	-0.0640286	2.45112	0.754244	0.56377	1
ENSG00000229619	MBNL1-AS1	0.613843	0.674319	0.513281	0.752258	4.08357	0.753998	0.563924	1
ENSG00000234630	LL22NC03-2H8.4	0.127457	0.477899	1.04121	0.479262	-0.892126	0.753907	0.563981	1
ENSG00000168298	HIST1H1E	-0.723021	-0.169314	-0.971654	-2.14074	-1.88981	0.753751	0.564079	1
ENSG00000126368	NR1D1	0.176856	-0.229376	-0.428827	-0.192791	4.4007	0.753733	0.564091	1
ENSG00000164828	SUN1	-0.170559	-0.210792	-0.284762	-0.253982	7.25266	0.75369	0.564118	1
ENSG00000242861	RP11-285F7.2	0.0396306	-0.220901	0.00535958	0.297976	0.823395	0.753681	0.564123	1
ENSG00000163960	UBXN7	-0.0968517	-0.148426	-0.273647	-0.238097	6.67049	0.753672	0.564129	1
ENSG00000187535	IFT140	0.183616	0.21877	0.284535	0.227588	5.15684	0.753569	0.564194	1
ENSG00000099308	MAST3	0.2113	0.244222	0.220479	0.34833	4.24369	0.753244	0.564398	1
ENSG00000108384	RAD51C	-0.189454	-0.169741	-0.0746303	0.0557514	3.08695	0.75317	0.564445	1
ENSG00000136811	ODF2	-0.153925	0.116009	-0.0198728	-0.0658921	5.12609	0.75295	0.564583	1
ENSG00000041880	PARP3	-0.367235	-0.244325	-0.26954	-0.329703	3.70047	0.752935	0.564592	1
ENSG00000023909	GCLM	0.0685507	-0.415104	-0.442714	-0.354632	5.69722	0.752746	0.564711	1
ENSG00000175793	SFN	-4.42238	-4.42238	-1.41847	-2.58569	-1.30227	0.754855	0.564788	1
ENSG00000197599	CCDC154	-1.26521	-0.580062	-0.319662	-0.313541	-0.15858	0.752576	0.564818	1
ENSG00000147416	ATP6V1B2	-0.111813	-0.311208	-0.185639	-0.169787	6.52178	0.752305	0.564989	1
ENSG00000121671	CRY2	0.273076	0.240817	0.105843	0.225261	4.84777	0.752066	0.565139	1
ENSG00000087086	FTL	0.563792	0.534849	0.489381	0.442422	11.4182	0.751739	0.565346	1
ENSG00000141504	SAT2	0.19638	0.118839	0.256873	0.132424	4.90013	0.751603	0.565431	1
ENSG00000273148	RP5-1068E13.7	0.118009	0.0237317	0.410614	-1.30857	-1.21302	0.7516	0.565433	1
ENSG00000211452	DIO1	-0.529157	-0.75581	0.646084	0.201938	-1.52974	0.751598	0.565434	1
ENSG00000196420	S100A5	-0.35749	-1.0129	0.182722	-0.0683845	-1.1067	0.751467	0.565517	1
ENSG00000091428	RAPGEF4	-0.817303	-1.11781	-0.833479	-1.00488	-0.360027	0.751452	0.565526	1
ENSG00000159873	CCDC117	0.174469	0.199758	0.130727	0.232238	5.44394	0.751422	0.565545	1
ENSG00000140553	UNC45A	0.0727976	0.0200087	0.171789	0.139649	6.61458	0.750962	0.565835	1
ENSG00000278467	RP11-504P24.9	0.956434	0.724054	0.581413	0.00951051	-1.33189	0.750931	0.565854	1
ENSG00000120913	PDLIM2	-0.48026	-0.59611	-0.0800983	-0.251747	5.5912	0.750857	0.565901	1
ENSG00000196387	ZNF140	0.128149	0.189247	0.174454	0.274909	3.51015	0.750778	0.565951	1
ENSG00000188227	ZNF793	-0.0711685	-0.400148	-0.258505	0.143976	1.84772	0.750744	0.565972	1
ENSG00000204231	RXRB	0.0163476	-0.13575	0.0327714	-0.0596645	5.85618	0.750736	0.565977	1
ENSG00000171462	DLK2	0.621222	0.476543	0.487273	0.589024	0.692788	0.750632	0.566042	1
ENSG00000182858	ALG12	0.134146	-0.0273562	0.173419	0.200498	4.07398	0.750603	0.566061	1
ENSG00000090432	MUL1	0.092192	-0.031467	0.175476	0.163601	5.38394	0.750344	0.566224	1
ENSG00000104231	ZFAND1	-0.134451	-0.259775	-0.249491	-0.370504	3.91928	0.749817	0.566556	1
ENSG00000175220	ARHGAP1	-0.270975	-0.290691	-0.505396	-0.515295	7.61656	0.749814	0.566558	1
ENSG00000149809	TM7SF2	-0.0298884	0.243054	0.650125	0.526077	3.1893	0.749734	0.566609	1
ENSG00000273619	RP5-908M14.9	0.0552167	-0.0419024	0.520392	0.705197	-0.0550448	0.749656	0.566658	1
ENSG00000158023	WDR66	0.149988	-0.574007	0.0195538	0.186034	1.71026	0.749571	0.566711	1
ENSG00000241416	KRT8P13	0.357917	1.6793	1.87762	1.44546	-1.69267	0.749541	0.566731	1
ENSG00000091164	TXNL1	-0.059798	0.0142415	-0.147692	-0.0951387	5.8773	0.749246	0.566916	1
ENSG00000119862	LGALSL	-0.0331245	-0.119012	-0.652008	-0.0954685	2.0885	0.74907	0.567027	1
ENSG00000118507	AKAP7	-0.386829	-0.136712	-0.197537	-0.451012	1.64054	0.749068	0.567028	1
ENSG00000134186	PRPF38B	-0.104919	0.0226683	-0.173147	-0.0347638	5.4759	0.748894	0.567139	1
ENSG00000075790	BCAP29	-0.227105	-0.132068	-0.234309	-0.208227	5.86991	0.748821	0.567184	1
ENSG00000198598	MMP17	0.318683	0.174505	0.300808	0.197268	4.06246	0.748733	0.56724	1
ENSG00000103591	AAGAB	-0.0383629	-0.168701	-0.199971	-0.088909	5.18388	0.748716	0.567251	1
ENSG00000140463	BBS4	0.0986706	0.100897	0.019314	-0.114054	4.42408	0.748652	0.567291	1
ENSG00000260708	CTA-29F11.1	0.250815	-0.673151	0.0296258	0.427285	-0.336952	0.748577	0.567338	1
ENSG00000134056	MRPS36	-0.0419418	-0.251299	0.0337077	-0.125552	3.52604	0.748506	0.567384	1
ENSG00000139645	ANKRD52	-0.166695	-0.180322	-0.240891	-0.360719	7.13855	0.748336	0.56749	1
ENSG00000271797	CTC-428G20.6	0.666711	1.14653	1.60607	1.7492	-2.07805	0.748304	0.567511	1
ENSG00000186019	AC084219.4	1.5846	0.575888	1.3005	0.999027	-1.6432	0.74824	0.567552	1
ENSG00000128595	CALU	0.0779909	0.102827	-0.166399	-0.0241385	10.2637	0.74798	0.567715	1
ENSG00000197603	C5orf42	0.212279	0.159219	0.0851999	0.234805	5.08124	0.747686	0.567901	1
ENSG00000110799	VWF	0.905244	-0.491111	1.32767	0.537393	-1.53894	0.747595	0.567958	1
ENSG00000257315	ZBED6	-0.0886341	-0.589689	0.15851	0.227608	1.49558	0.747595	0.567959	1
ENSG00000084774	CAD	-0.201201	-0.180303	-0.17793	-0.227322	6.21743	0.747366	0.568103	1
ENSG00000183378	OVCH2	-0.217219	-0.140825	-2.05073	-1.262	-1.96091	0.747223	0.568194	1
ENSG00000170004	CHD3	0.170306	0.348348	0.355149	0.344292	8.50203	0.746913	0.568389	1
ENSG00000253854	RP11-10N23.2	-0.534944	-0.326545	-0.656658	-0.0805363	0.331074	0.746877	0.568412	1
ENSG00000133134	BEX2	-0.426978	-1.38086	-0.435163	-1.3566	-0.602965	0.74685	0.568429	1
ENSG00000054277	OPN3	-0.105732	-0.41578	-0.123606	0.0268391	2.74832	0.746847	0.568431	1
ENSG00000178093	TSSK6	0.659651	0.53215	0.565187	0.59045	1.0731	0.746827	0.568444	1
ENSG00000248610	HSPA8P4	-0.815244	-0.649743	0.430824	0.814981	-1.86984	0.746795	0.568464	1
ENSG00000163840	DTX3L	0.407364	0.195783	0.181124	0.0114615	6.13503	0.746556	0.568615	1
ENSG00000164548	TRA2A	0.0197769	0.118314	0.198583	0.0963419	5.30703	0.746547	0.568621	1
ENSG00000230042	AK3P3	0.28934	0.0653623	-1.03049	0.373076	-1.57847	0.7465	0.56865	1
ENSG00000086102	NFX1	-0.0491653	-0.0856071	-0.190114	-0.0538172	5.44075	0.746137	0.56888	1
ENSG00000187446	CHP1	0.0519858	0.151399	0.0533962	0.115922	6.74956	0.745978	0.56898	1
ENSG00000223784	RP11-554I8.2	-1.29569	-0.669364	1.10526	-0.72887	-1.3336	0.745926	0.569013	1
ENSG00000226312	CFLAR-AS1	0.00847888	0.714814	0.896301	0.0904165	-0.567515	0.745893	0.569034	1
ENSG00000215021	PHB2	-0.0274943	-0.0958005	-0.0052875	-0.136534	6.95598	0.745568	0.569239	1
ENSG00000234882	EIF3EP1	-0.28928	-0.418363	-0.0775694	-0.514727	0.192541	0.745557	0.569246	1
ENSG00000236714	AC005592.1	-1.63251	-1.48365	-1.30671	-1.12682	-1.86936	0.747084	0.569259	1
ENSG00000135324	MRAP2	1.22027	1.36422	2.30069	2.28688	-1.59587	0.745383	0.569356	1
ENSG00000186310	NAP1L3	-0.250185	0.330979	-0.185444	0.797528	2.4153	0.74529	0.569415	1
ENSG00000105427	CNFN	1.44691	1.54168	1.92895	0.563499	-1.43825	0.744898	0.569664	1
ENSG00000127947	PTPN12	-0.0647198	-0.118128	-0.27735	-0.185673	6.59184	0.744864	0.569685	1
ENSG00000154222	CC2D1B	-0.0882946	-0.231167	-0.120726	-0.140399	4.92515	0.744699	0.569789	1
ENSG00000221946	FXYD7	1.18776	-0.534806	0.725109	1.28106	-1.86017	0.744531	0.569895	1
ENSG00000263465	SRSF8	0.147004	0.178236	0.201228	0.178988	5.39082	0.744504	0.569913	1
ENSG00000115486	GGCX	0.193559	0.217632	0.200467	0.258693	6.06914	0.744186	0.570114	1
ENSG00000235652	RP11-545I5.3	0.352669	0.0938455	-0.164618	0.11811	1.58777	0.74415	0.570137	1
ENSG00000197816	CCDC180	0.44454	0.956906	0.922846	0.550957	0.258971	0.744069	0.570188	1
ENSG00000279320	RP11-329N15.3	1.18163	1.09591	1.55249	1.07569	-1.8406	0.744055	0.570197	1
ENSG00000108588	CCDC47	-0.0324665	-0.029783	-0.146517	-0.082528	6.45408	0.743976	0.570247	1
ENSG00000140395	WDR61	0.138243	-0.0162564	0.124558	0.168267	4.75495	0.743937	0.570272	1
ENSG00000268006	PTOV1-AS1	0.0402253	0.40873	0.656489	0.633776	-0.0503396	0.743921	0.570282	1
ENSG00000083750	RRAGB	0.222371	0.0212438	0.0566783	0.0158672	4.16217	0.743893	0.5703	1
ENSG00000125484	GTF3C4	0.160555	0.0741325	-0.0158003	0.0133599	5.87522	0.743696	0.570425	1
ENSG00000256751	PLBD1-AS1	0.287136	-0.0723362	0.394042	0.677713	-0.829714	0.743645	0.570457	1
ENSG00000165417	GTF2A1	-0.149027	-0.00884276	-0.0683815	0.0144036	5.91681	0.743543	0.570521	1
ENSG00000132466	ANKRD17	0.0624413	0.0632136	-0.134664	-0.0668572	7.14314	0.743014	0.570857	1
ENSG00000170677	SOCS6	0.227934	0.0894863	-0.0558369	0.042406	5.52452	0.742911	0.570922	1
ENSG00000024862	CCDC28A	0.240068	0.00940216	0.09979	0.185204	3.33619	0.742876	0.570944	1
ENSG00000236432	AC097662.2	0.874688	0.282688	0.734974	0.277503	-0.0555302	0.74279	0.570998	1
ENSG00000089280	FUS	-0.132059	-0.0682645	0.122661	-0.0583576	7.24624	0.742789	0.570999	1
ENSG00000111880	RNGTT	-0.00931904	-0.09591	-0.258558	-0.337197	4.54412	0.742758	0.571018	1
ENSG00000176623	RMDN1	0.198466	0.155197	0.101662	0.223222	5.25067	0.742708	0.571051	1
ENSG00000129158	SERGEF	-0.362918	-0.131946	-0.296318	-0.140342	2.0884	0.742636	0.571096	1
ENSG00000271930	RP11-44N12.5	0.819441	1.06277	0.93284	0.830542	0.517746	0.742578	0.571133	1
ENSG00000185418	TARSL2	-0.13634	0.195881	0.0287877	0.0359829	3.85155	0.742555	0.571148	1
ENSG00000167182	SP2	-0.0213828	0.156966	0.043584	-0.0582171	4.28263	0.742465	0.571205	1
ENSG00000176783	RUFY1	-0.025459	-0.140478	-0.115795	-0.226257	5.60053	0.742464	0.571205	1
ENSG00000212916	MAP10	0.294253	0.399483	0.414422	0.581602	1.11219	0.742215	0.571363	1
ENSG00000172115	CYCS	-0.12546	-0.286103	-0.0818251	-0.157387	6.21307	0.742186	0.571381	1
ENSG00000244198	RP4-545C24.1	0.252687	0.205873	-0.638531	-0.784337	0.63333	0.742053	0.571466	1
ENSG00000005007	UPF1	0.0411255	0.0773494	0.15658	0.0254844	7.37205	0.741741	0.571663	1
ENSG00000148341	SH3GLB2	-0.0989107	-0.218286	-0.00747847	-0.099048	5.79159	0.741698	0.571691	1
ENSG00000183690	EFHC2	1.39731	1.31874	1.9134	1.67799	0.877059	0.741643	0.571726	1
ENSG00000137075	RNF38	0.00495513	0.134675	0.000646179	0.215988	5.69849	0.74133	0.571924	1
ENSG00000166261	ZNF202	-0.0685032	-0.0190572	-0.133897	-0.25112	3.27736	0.741276	0.571958	1
ENSG00000242242	PVRL3-AS1	-0.221061	1.36656	0.00101593	0.923582	-1.71776	0.741108	0.572065	1
ENSG00000197815	RP1-253P7.4	0.723994	0.995322	0.875947	0.659505	-0.114443	0.741087	0.572078	1
ENSG00000229692	SOS1-IT1	0.276513	-0.0169986	-0.351625	0.527529	-0.12005	0.741081	0.572082	1
ENSG00000130055	GDPD2	-2.14033	-0.144553	0.205705	-0.630274	-2.03591	0.741047	0.572103	1
ENSG00000167779	IGFBP6	-0.877712	-0.690449	-0.186212	-0.433991	7.49879	0.741039	0.572109	1
ENSG00000165661	QSOX2	0.247488	0.205056	0.319792	0.274503	5.01263	0.740521	0.572438	1
ENSG00000119328	FAM206A	0.261831	0.0886219	0.117399	0.183103	3.70791	0.740512	0.572443	1
ENSG00000165181	C9orf84	-0.365719	-1.69723	-1.17706	-1.46081	-1.73807	0.740374	0.572531	1
ENSG00000255062	RP11-712L6.5	0.365538	-0.184275	-0.312294	-0.270131	0.23886	0.740334	0.572556	1
ENSG00000169129	AFAP1L2	-0.979818	-0.819238	-1.17192	-1.03998	2.98062	0.740247	0.572611	1
ENSG00000129696	TTI2	0.200865	0.0707442	-0.0786905	-0.0260614	3.01987	0.739366	0.573171	1
ENSG00000267336	EIF4A2P1	-1.17959	0.671679	0.523568	0.444733	-1.74702	0.739296	0.573216	1
ENSG00000236780	AC078941.1	-2.08928	-0.0243704	-0.194916	0.00780847	-1.87974	0.739256	0.573241	1
ENSG00000162385	MAGOH	0.175205	0.0185497	0.277824	0.1087	3.5286	0.739102	0.573339	1
ENSG00000176928	GCNT4	-0.108775	-0.241749	-0.654777	-0.216298	4.44805	0.738951	0.573435	1
ENSG00000153975	ZUFSP	-0.182735	-0.283903	-0.242313	-0.143569	3.14156	0.738872	0.573485	1
ENSG00000100109	TFIP11	0.163954	0.0895082	-0.00648142	0.0207897	4.8342	0.738844	0.573503	1
ENSG00000101160	CTSZ	-0.0450863	-0.153166	-0.0906312	-0.303533	6.998	0.738723	0.573579	1
ENSG00000155100	OTUD6B	-0.179844	-0.19964	-0.303337	-0.276904	3.38646	0.738671	0.573613	1
ENSG00000071889	FAM3A	0.145905	0.159178	0.200906	0.0834695	5.28619	0.738643	0.573631	1
ENSG00000113734	BNIP1	0.233825	0.0506677	0.0689155	0.0322754	2.79367	0.738619	0.573646	1
ENSG00000175970	UNC119B	0.106946	0.0146188	0.154287	0.133057	6.08487	0.73845	0.573753	1
ENSG00000204261	PSMB8-AS1	0.0348439	0.0470313	0.419395	0.0224713	1.04426	0.738425	0.573769	1
ENSG00000172354	GNB2	-0.12265	-0.135284	0.0335573	-0.0645189	7.76018	0.738405	0.573782	1
ENSG00000157259	GATAD1	0.0359354	-0.0691657	-0.103072	-0.147867	5.32828	0.73834	0.573823	1
ENSG00000234494	SP2-AS1	-0.221482	-0.181342	-0.0410514	0.484183	0.443357	0.738283	0.573859	1
ENSG00000187556	NANOS3	-0.476917	-0.661753	0.0255629	-0.930279	-0.71167	0.738184	0.573922	1
ENSG00000246067	RAB30-AS1	-0.130415	-0.0631081	0.421131	0.354817	0.984363	0.737845	0.574138	1
ENSG00000159658	EFCAB14	0.127766	0.133221	0.0213365	0.0881855	7.01719	0.737838	0.574142	1
ENSG00000176974	SHMT1	0.329016	0.0779922	0.0946046	-0.262971	2.8985	0.737537	0.574334	1
ENSG00000089916	GPATCH2L	-0.0618895	-0.107514	-0.202337	-0.131972	5.88258	0.737485	0.574367	1
ENSG00000236830	CBR3-AS1	-0.185234	-0.639737	-0.709557	-0.151388	-0.78982	0.737453	0.574387	1
ENSG00000116478	HDAC1	0.114126	0.125704	0.331075	0.157896	6.34067	0.737429	0.574402	1
ENSG00000275131	CH17-472G23.4	0.18069	0.280419	0.19679	0.440786	4.24089	0.737018	0.574664	1
ENSG00000231445	TIMM8AP1	0.580707	0.137256	0.958898	1.35027	-0.953327	0.736812	0.574795	1
ENSG00000138442	WDR12	-0.0751033	-0.15571	-0.192693	-0.263844	4.79997	0.736682	0.574878	1
ENSG00000124201	ZNFX1	0.0587176	0.0495212	-0.150063	-0.13117	6.63267	0.73663	0.574911	1
ENSG00000156928	MALSU1	-0.0784037	-0.101389	0.170379	-0.0435225	3.8355	0.736478	0.575008	1
ENSG00000196812	ZSCAN16	-0.726682	-0.257543	-0.00195725	-0.27439	0.621413	0.736451	0.575025	1
ENSG00000188133	TMEM215	-0.40905	-0.389017	-1.29369	-1.509	2.33471	0.736365	0.57508	1
ENSG00000169718	DUS1L	-0.115075	0.055459	0.11837	0.0201166	5.73181	0.73632	0.575109	1
ENSG00000171604	CXXC5	-0.445498	-0.440834	-0.254836	-0.101695	6.15327	0.73625	0.575153	1
ENSG00000119333	WDR34	0.0579516	0.121961	0.293612	0.124358	4.84791	0.7362	0.575185	1
ENSG00000110200	ANAPC15	-0.137201	-0.329861	-0.0272496	-0.0774378	2.22412	0.736143	0.575221	1
ENSG00000277406	CH17-385C13.2	0.545359	0.505728	0.235296	0.837134	-0.151564	0.736115	0.575239	1
ENSG00000141449	GREB1L	-0.067484	0.37559	0.292198	0.807428	3.61905	0.735801	0.575439	1
ENSG00000227725	GCOM2	-1.20146	-0.20846	-1.08186	-1.08275	-1.52342	0.735723	0.575489	1
ENSG00000125650	PSPN	0.255957	-0.0959822	-9.77649e-05	0.206687	2.07019	0.735245	0.575793	1
ENSG00000261616	RP11-6O2.3	1.52315	0.501419	1.73846	1.48042	-1.64136	0.735173	0.575839	1
ENSG00000178752	ERFE	0.112655	-0.232408	0.21881	-0.553233	1.07532	0.735155	0.57585	1
ENSG00000160299	PCNT	-0.202268	-0.0721855	-0.146419	-0.159267	5.63228	0.735128	0.575868	1
ENSG00000265519	CTD-3157E16.1	0.382156	-0.152569	0.156369	0.453299	1.98699	0.735108	0.575881	1
ENSG00000161813	LARP4	0.204946	0.107969	-0.0268521	0.0998305	5.99942	0.734954	0.575979	1
ENSG00000080200	CRYBG3	0.334353	0.328245	0.139133	0.244251	5.19357	0.734842	0.57605	1
ENSG00000155903	RASA2	-0.149509	-0.102292	-0.259263	-0.206173	4.78603	0.734723	0.576126	1
ENSG00000137492	THAP12	0.0121696	-0.101024	-0.178971	-0.174924	5.40955	0.734588	0.576212	1
ENSG00000164330	EBF1	0.641242	0.726448	0.625133	0.774294	4.81891	0.73444	0.576306	1
ENSG00000188747	NOXA1	0.393012	-0.115358	0.414303	0.466172	1.12782	0.733971	0.576605	1
ENSG00000180385	EMC3-AS1	0.0373237	-0.489324	0.202396	-0.0844855	0.473933	0.733963	0.576611	1
ENSG00000037897	METTL1	-0.182375	-0.296171	0.0731752	-0.194773	2.526	0.733869	0.57667	1
ENSG00000166106	ADAMTS15	0.972248	1.06958	1.45363	1.42991	3.54665	0.733818	0.576703	1
ENSG00000248794	CTD-2248H3.1	2.41587	2.35513	1.487	1.68557	-2.15336	0.733692	0.576783	1
ENSG00000250107	CACNA1G-AS1	1.39588	-0.86298	1.56412	2.12224	-1.89909	0.733627	0.576825	1
ENSG00000235734	HMGN1P36	-0.376026	-1.68393	-1.09688	-0.386432	-1.76493	0.733529	0.576887	1
ENSG00000103145	HCFC1R1	0.342733	0.33167	0.318895	0.416809	5.29017	0.733328	0.577016	1
ENSG00000264364	DYNLL2	-0.0295653	0.098629	0.205675	0.0728486	6.52465	0.733193	0.577102	1
ENSG00000106086	PLEKHA8	0.299342	0.247434	0.162605	-0.05156	5.07203	0.732799	0.577353	1
ENSG00000088682	COQ9	0.168801	0.103318	0.199717	0.17908	4.4845	0.732512	0.577537	1
ENSG00000188738	FSIP2	-1.24392	-2.26725	-0.830685	0.284897	-1.56212	0.732506	0.57754	1
ENSG00000100099	HPS4	0.0405519	0.0121199	-0.139308	-0.0526345	4.85045	0.732466	0.577566	1
ENSG00000123728	RAP2C	0.021722	0.219308	0.313465	0.356806	5.34778	0.732339	0.577646	1
ENSG00000059588	TARBP1	0.35082	0.362789	0.246282	0.143446	4.53036	0.732139	0.577774	1
ENSG00000272145	NFYC-AS1	-0.854706	0.0456452	0.265754	-0.0405359	-0.894236	0.732018	0.577851	1
ENSG00000114784	EIF1B	-0.044301	0.000607008	-0.0621487	-0.237212	4.94738	0.731889	0.577934	1
ENSG00000285803	NA	-0.21604	-0.977638	-0.942637	-0.475799	-0.991465	0.731875	0.577943	1
ENSG00000110851	PRDM4	0.0944294	0.179569	0.24372	0.253333	5.37372	0.731871	0.577945	1
ENSG00000188895	MSL1	0.0633324	-0.0397659	0.0230709	-0.0908324	7.00156	0.731831	0.577971	1
ENSG00000069696	DRD4	-0.492052	-0.015214	0.0865543	-0.695091	-0.493317	0.731791	0.577997	1
ENSG00000108474	PIGL	-0.148599	-0.0392808	0.116046	0.232818	2.92355	0.731684	0.578065	1
ENSG00000279302	MIR3622A	0.28127	1.62562	0.639993	1.54292	-1.66687	0.731681	0.578067	1
ENSG00000120686	UFM1	0.206074	0.185017	0.0848568	0.145903	6.68292	0.731526	0.578166	1
ENSG00000228201	AL022341.3	0.29318	0.973925	1.13824	0.719535	-1.50718	0.731508	0.578177	1
ENSG00000101473	ACOT8	0.136118	-0.0498374	-0.0521659	0.0158731	4.19575	0.731235	0.578352	1
ENSG00000144840	RABL3	0.136467	0.00100237	-0.10021	-0.0441531	4.75988	0.73096	0.578527	1
ENSG00000177830	CHID1	-0.122343	-0.119498	0.0451379	-0.0122264	6.27511	0.730885	0.578575	1
ENSG00000248476	BACH1-IT1	-0.569991	-0.604307	-1.03614	0.102592	-0.910612	0.730842	0.578603	1
ENSG00000132763	MMACHC	0.0468889	-0.0628854	0.158151	-0.101701	2.85406	0.730783	0.578641	1
ENSG00000240401	AC012358.8	0.30626	0.756096	1.33839	0.970849	-1.52277	0.730596	0.57876	1
ENSG00000239556	AC004951.5	0.371789	0.175726	-0.0573831	1.3516	-1.2445	0.730562	0.578782	1
ENSG00000116752	BCAS2	-0.0487188	-0.11705	-0.15582	-0.150923	4.57348	0.730144	0.579049	1
ENSG00000001084	GCLC	0.517127	0.308298	0.23756	0.367151	6.22407	0.730106	0.579073	1
ENSG00000231258	ZSWIM5P2	-0.268787	-1.93171	-1.09469	0.0826824	-1.44741	0.730087	0.579086	1
ENSG00000269069	CTC-471F3.5	-0.867715	0.0396308	0.107857	-0.591273	-0.849339	0.729875	0.579222	1
ENSG00000100503	NIN	0.178167	0.27597	0.0236427	0.173206	6.06815	0.729823	0.579254	1
ENSG00000168769	TET2	-0.148456	-0.0557484	-0.304915	-0.305295	4.86618	0.729766	0.579291	1
ENSG00000143839	REN	-0.941936	-1.6036	-1.88768	-2.10055	5.26121	0.729725	0.579317	1
ENSG00000162434	JAK1	-0.0847072	-0.0827105	-0.22734	-0.157628	7.97044	0.729704	0.579331	1
ENSG00000112041	TULP1	0.710419	0.0673295	0.233396	-0.718454	-1.2845	0.729675	0.579349	1
ENSG00000167967	E4F1	0.1097	0.182768	0.267809	0.209774	4.76263	0.729623	0.579382	1
ENSG00000115661	STK16	0.125318	0.0338299	0.162359	0.181039	4.29523	0.729585	0.579406	1
ENSG00000143376	SNX27	0.0620631	0.0772028	-0.0968378	0.0151418	5.41359	0.729526	0.579445	1
ENSG00000221817	PPP3CB-AS1	0.475535	0.366757	0.306069	0.485162	1.57813	0.729392	0.57953	1
ENSG00000224413	AP001476.2	-0.0989323	-0.385727	-1.34449	-1.054	-1.24118	0.729382	0.579537	1
ENSG00000179941	BBS10	0.123812	-0.0470181	-0.146038	0.0245906	4.25648	0.729366	0.579547	1
ENSG00000196950	SLC39A10	-0.399987	-0.344515	-0.421107	-0.322659	5.79477	0.729299	0.57959	1
ENSG00000106804	C5	0.453185	0.336187	0.130765	-0.0344011	2.28808	0.729064	0.57974	1
ENSG00000144554	FANCD2	-1.04168	-0.999057	-0.729533	-0.371961	1.88592	0.728781	0.579921	1
ENSG00000223685	LINC00571	-0.533469	0.295597	0.691726	0.629582	-1.35291	0.728751	0.57994	1
ENSG00000243389	AC012442.5	1.02022	-0.142541	0.938763	0.5609	-1.5937	0.72871	0.579966	1
ENSG00000136271	DDX56	-0.00394922	-0.0700274	-0.149747	-0.0748417	5.42701	0.728701	0.579973	1
ENSG00000126003	PLAGL2	0.00645536	0.153666	0.00433813	-0.0233845	4.91589	0.728421	0.580152	1
ENSG00000175893	ZDHHC21	-0.0611237	-0.224471	-0.15162	-0.0970333	4.33889	0.728297	0.580231	1
ENSG00000148297	MED22	-0.149908	-0.0244348	0.164811	0.0937769	5.10514	0.728272	0.580247	1
ENSG00000239883	PARGP1	0.118223	0.390357	0.42172	0.193391	1.44301	0.728202	0.580292	1
ENSG00000109881	CCDC34	-0.412689	-0.465093	-0.528034	-0.361677	2.12415	0.728064	0.58038	1
ENSG00000250366	TUNAR	-1.62835	-1.87338	-2.82539	-1.40712	-1.21273	0.727989	0.580428	1
ENSG00000110321	EIF4G2	-0.0764412	-0.0920621	-0.189906	-0.0940504	10.0568	0.727984	0.580432	1
ENSG00000148798	INA	-0.876364	-0.408143	-0.67295	-0.755903	2.92518	0.727689	0.580621	1
ENSG00000102309	PIN4	-0.112266	-0.0553843	0.23164	0.0483766	3.54539	0.727683	0.580624	1
ENSG00000180739	S1PR5	-0.601938	-1.05039	-0.967576	-1.44433	-0.872488	0.727466	0.580763	1
ENSG00000172936	MYD88	0.133893	0.251172	0.321099	0.146566	5.68177	0.727415	0.580796	1
ENSG00000135111	TBX3	-0.349541	-0.249124	-0.380526	-0.520191	8.08694	0.727356	0.580834	1
ENSG00000254428	RP11-110I1.11	-0.314258	-0.581074	0.383225	0.185523	-0.486273	0.727285	0.580879	1
ENSG00000263503	RP11-707O23.5	1.37749	0.79751	1.15673	-0.142191	-0.89961	0.727156	0.580962	1
ENSG00000101115	SALL4	-0.216555	-0.177586	-0.922552	-1.51275	0.442755	0.727134	0.580976	1
ENSG00000196646	ZNF136	0.136454	-0.0813731	0.0952535	0.0398907	3.14994	0.727067	0.581019	1
ENSG00000268798	CTB-25B13.5	0.352531	0.896853	0.62591	0.257542	-0.34018	0.726889	0.581133	1
ENSG00000206561	COLQ	-0.326379	0.576907	0.389256	0.438929	0.261077	0.726889	0.581133	1
ENSG00000154917	RAB6B	-0.381635	-0.521346	-0.450204	-0.30554	2.18866	0.726672	0.581272	1
ENSG00000151135	TMEM263	-0.050041	-0.0830201	-0.184506	-0.0633182	7.32284	0.726428	0.581428	1
ENSG00000284428	NA	0.172784	0.546278	0.733636	0.415007	0.148901	0.726236	0.581552	1
ENSG00000166479	TMX3	0.215502	-0.0394951	-0.0368338	0.0975828	7.27138	0.726236	0.581552	1
ENSG00000196455	PIK3R4	0.0601555	0.125267	0.0302247	0.136075	5.06887	0.726201	0.581574	1
ENSG00000228126	FALEC	0.321387	-0.168415	-1.43615	-0.340363	-1.65856	0.726172	0.581593	1
ENSG00000065361	ERBB3	0.77756	0.943545	1.83863	2.10357	2.60591	0.726168	0.581595	1
ENSG00000122490	PQLC1	0.1306	0.0214928	0.221157	-0.0411723	5.38518	0.726008	0.581698	1
ENSG00000175147	TMEM51-AS1	0.821531	1.52011	0.81935	1.10712	-0.954429	0.725877	0.581782	1
ENSG00000163788	SNRK	0.420543	0.309428	0.277749	0.373821	5.11918	0.725801	0.581831	1
ENSG00000108774	RAB5C	-0.0244922	-0.0580413	0.147811	-0.0723189	5.19903	0.725672	0.581913	1
ENSG00000253981	ALG1L13P	0.440263	0.37	0.881524	1.47473	-1.34691	0.725656	0.581924	1
ENSG00000189180	ZNF33A	-0.00990365	0.0330398	-0.241533	0.0471458	4.68848	0.725402	0.582087	1
ENSG00000224957	LINC01266	-1.58656	0.242802	-0.426609	0.282721	-0.435488	0.725098	0.582282	1
ENSG00000144730	IL17RD	-0.565555	-0.418329	-0.744478	-0.722488	4.24025	0.724877	0.582424	1
ENSG00000213064	SFT2D2	0.3746	0.276396	0.283888	0.360782	6.60965	0.724835	0.58245	1
ENSG00000130340	SNX9	0.366836	0.167271	0.048052	0.0410835	7.58844	0.724778	0.582487	1
ENSG00000105287	PRKD2	-0.211025	-0.102736	-0.237731	-0.355463	4.7778	0.724657	0.582565	1
ENSG00000117477	CCDC181	1.17836	0.400312	0.688041	1.48041	-1.25026	0.72464	0.582576	1
ENSG00000130005	GAMT	-0.116608	-0.246153	0.0733607	-0.291116	4.00337	0.724569	0.582621	1
ENSG00000267009	RP11-120M18.2	0.973394	1.19737	0.636026	0.814141	-0.18352	0.724512	0.582658	1
ENSG00000163565	IFI16	0.00836757	-0.0147699	-0.116923	-0.300817	7.00694	0.724505	0.582663	1
ENSG00000088986	DYNLL1	-0.114243	-0.0558983	0.096709	-0.0678801	7.04238	0.724458	0.582692	1
ENSG00000113946	CLDN16	0.535773	-1.60052	0.897354	-0.723382	-2.0845	0.724166	0.58288	1
ENSG00000251287	ALG1L2	-0.282022	0.505021	0.673607	0.236439	-0.219226	0.724144	0.582894	1
ENSG00000166136	NDUFB8	-0.00801326	-0.495782	0.286859	0.118694	2.58675	0.724117	0.582912	1
ENSG00000105655	ISYNA1	-0.358489	-0.253905	-0.0924005	-0.29897	6.05672	0.723989	0.582994	1
ENSG00000102710	SUPT20H	-0.116286	-0.208732	-0.204687	-0.159863	5.57956	0.723908	0.583046	1
ENSG00000244649	CTD-2377D24.6	-0.90153	-0.604544	-1.59237	-2.59942	-1.38866	0.727028	0.583061	1
ENSG00000165259	HDX	-0.10578	0.0744298	-0.271456	-0.221917	2.49175	0.723782	0.583127	1
ENSG00000157315	TMED6	-0.402016	0.234498	-0.513984	-0.171329	-0.605853	0.723539	0.583283	1
ENSG00000183632	TP53TG3	1.27793	1.36336	2.4569	2.84297	-1.87584	0.723504	0.583305	1
ENSG00000206573	THUMPD3-AS1	0.130364	0.310189	0.125599	0.243719	2.97511	0.723402	0.583371	1
ENSG00000247934	RP11-967K21.1	0.464166	0.404921	0.675594	0.350883	0.993577	0.723359	0.583399	1
ENSG00000204778	RP11-15J10.1	-1.25701	-1.28369	-0.0198424	-1.20343	-0.897043	0.72329	0.583443	1
ENSG00000155189	AGPAT5	-0.316642	-0.056291	0.140479	0.125981	4.20489	0.723127	0.583548	1
ENSG00000111886	GABRR2	-0.516706	-0.541783	-0.184898	-0.625035	-0.526269	0.723117	0.583554	1
ENSG00000176946	THAP4	0.119996	-0.0207162	0.105644	-0.0462677	5.24267	0.723036	0.583606	1
ENSG00000198198	SZT2	0.265571	0.303759	0.275042	0.260135	5.84167	0.722972	0.583647	1
ENSG00000183671	GPR1	-0.375547	-1.37322	-1.32051	-1.3119	0.659834	0.722822	0.583744	1
ENSG00000118655	DCLRE1B	-0.285981	-0.227149	-0.469013	-0.109956	2.7423	0.72277	0.583777	1
ENSG00000131100	ATP6V1E1	0.14051	0.101549	0.0172056	0.0693182	6.71307	0.72269	0.583828	1
ENSG00000187764	SEMA4D	0.714454	0.69682	0.710306	0.746054	3.3116	0.722476	0.583966	1
ENSG00000269556	TMEM185A	0.145001	-0.113933	0.0858595	-0.100133	4.57787	0.722386	0.584024	1
ENSG00000196159	FAT4	0.479885	0.524663	0.303562	0.685574	6.95271	0.722292	0.584084	1
ENSG00000174332	GLIS1	1.16498	1.07433	0.932322	1.03308	3.89158	0.722287	0.584087	1
ENSG00000183977	PP2D1	-1.26698	-0.178483	-0.468049	-0.205772	-1.81878	0.722122	0.584193	1
ENSG00000176933	TOB2P1	-0.52332	0.491072	0.124375	0.674939	-1.31082	0.721995	0.584275	1
ENSG00000107960	OBFC1	0.101528	0.177618	0.121558	0.250315	3.9289	0.721899	0.584337	1
ENSG00000175315	CST6	-0.72117	-1.41831	-1.99194	-4.91749	-1.6317	0.72263	0.584427	1
ENSG00000101189	MRGBP	0.0237194	-0.0622962	0.0628558	-0.10072	4.30127	0.721693	0.584469	1
ENSG00000148803	FUOM	-0.222306	-0.442323	-0.00603677	-0.327395	2.71766	0.721667	0.584486	1
ENSG00000234127	TRIM26	0.173816	0.091085	0.16878	0.0893484	5.45259	0.721635	0.584506	1
ENSG00000160223	ICOSLG	1.16974	0.2587	-0.264938	0.788265	0.756886	0.721626	0.584512	1
ENSG00000180660	MAB21L1	1.61759	-0.156706	1.09477	2.1572	-2.11186	0.721503	0.584592	1
ENSG00000206190	ATP10A	-0.723482	-0.817974	-1.1769	-1.432	3.43004	0.721325	0.584706	1
ENSG00000155229	MMS19	-0.167364	-0.119889	-0.161527	-0.0939802	6.01566	0.72131	0.584716	1
ENSG00000138018	EPT1	-0.223158	-0.332622	-0.212093	-0.36573	4.86497	0.721281	0.584734	1
ENSG00000185730	ZNF696	-0.0122074	-0.17365	0.189382	0.125313	3.3485	0.721134	0.584829	1
ENSG00000084207	GSTP1	0.087319	0.0896181	0.192581	0.112497	7.88551	0.721017	0.584904	1
ENSG00000137094	DNAJB5	-0.355234	-0.176539	-0.127077	-0.327358	4.76428	0.72094	0.584954	1
ENSG00000198133	TMEM229B	0.29486	-0.233332	0.67296	0.735597	0.679271	0.720788	0.585052	1
ENSG00000164185	ZNF474	0.0482233	0.927674	0.420538	1.15913	-0.233592	0.720777	0.585059	1
ENSG00000246082	NUDT16P1	0.810069	1.23179	1.15748	1.21532	-0.482867	0.720621	0.585159	1
ENSG00000158636	EMSY	-0.0658097	-0.00154562	-0.256263	-0.0743703	4.78297	0.720557	0.5852	1
ENSG00000234028	AC062029.1	0.211684	0.504374	0.545096	0.616044	0.207925	0.720166	0.585452	1
ENSG00000099364	FBXL19	0.00479222	-0.0524434	0.161275	-0.0478053	5.12434	0.719714	0.585743	1
ENSG00000249626	RP11-496H1.1	0.786466	0.674139	1.778	0.778074	-1.75546	0.719548	0.58585	1
ENSG00000283839	NA	0.898284	0.875777	1.83319	1.1536	-0.120629	0.719267	0.586031	1
ENSG00000234537	RP11-100G15.7	1.19174	0.875801	0.84335	0.879374	-0.874297	0.71923	0.586055	1
ENSG00000185324	CDK10	0.00636695	0.0152772	0.196621	0.0603752	5.434	0.719181	0.586087	1
ENSG00000126218	F10	0.325081	0.312959	0.490283	0.395636	5.55442	0.719132	0.586118	1
ENSG00000188997	KCTD21	0.208041	0.161979	0.10915	0.214189	3.77365	0.718982	0.586215	1
ENSG00000067533	RRP15	-0.231461	-0.147424	-0.357709	-0.275427	3.85008	0.718953	0.586234	1
ENSG00000166816	LDHD	0.47093	-0.637594	0.0152302	0.369399	-0.344317	0.718913	0.586259	1
ENSG00000183826	BTBD9	-0.0307802	-0.0811	0.0748807	0.142302	4.59759	0.718817	0.586321	1
ENSG00000267106	ZNF561-AS1	-0.00517258	-0.019159	0.34923	0.136712	2.11421	0.718794	0.586336	1
ENSG00000133110	POSTN	-0.782699	-0.795063	-1.22004	-1.35041	8.62614	0.718701	0.586396	1
ENSG00000259556	RP11-56B16.2	-0.510484	-0.558425	-0.689924	0.718999	-1.62222	0.718671	0.586416	1
ENSG00000166002	SMCO4	-0.214662	-0.255518	-0.471864	-0.718636	1.62782	0.718597	0.586463	1
ENSG00000186198	SLC51B	0.0680938	1.09994	1.15019	-0.35005	-1.50164	0.71854	0.5865	1
ENSG00000130702	LAMA5	-0.495528	-0.547773	-0.330398	-0.531429	7.74165	0.718312	0.586647	1
ENSG00000003402	CFLAR	0.15616	0.190243	0.243736	0.29633	6.87178	0.718295	0.586658	1
ENSG00000119929	CUTC	-0.267656	-0.505779	-0.275106	-0.377483	3.17745	0.717936	0.586889	1
ENSG00000233198	RNF224	-0.708629	-0.744157	0.611401	-0.419494	-1.78431	0.717864	0.586935	1
ENSG00000174231	PRPF8	0.0467712	0.132379	-0.0632434	-0.018445	8.25137	0.717777	0.586992	1
ENSG00000119446	RBM18	0.0688261	-0.138943	-0.0151285	0.00258539	5.05322	0.717774	0.586993	1
ENSG00000076344	RGS11	0.749538	0.954353	0.974746	1.37739	1.24316	0.717705	0.587038	1
ENSG00000184083	FAM120C	0.0354292	0.17378	0.211417	0.213774	3.93351	0.717605	0.587102	1
ENSG00000134291	TMEM106C	-0.300385	-0.47922	-0.438244	-0.352758	4.6444	0.717347	0.587269	1
ENSG00000064933	PMS1	-0.0823111	-0.148964	-0.302068	-0.192548	4.03291	0.717302	0.587298	1
ENSG00000160447	PKN3	-0.382007	-0.32855	-0.238107	-0.131343	1.92873	0.716884	0.587568	1
ENSG00000273162	RP11-108L7.15	-1.16834	0.730278	0.0846147	-0.982192	-1.84808	0.716724	0.587671	1
ENSG00000078018	MAP2	0.214656	0.248979	0.531801	0.839064	3.30763	0.716705	0.587684	1
ENSG00000228960	OR2A9P	0.772642	0.17993	0.199203	-0.318542	0.123174	0.716513	0.587808	1
ENSG00000272702	RP11-44N22.3	1.58331	0.665951	0.650772	0.0425924	-1.29519	0.716511	0.587808	1
ENSG00000131043	AAR2	0.17451	0.127654	0.0685939	0.0598111	5.48003	0.71649	0.587822	1
ENSG00000103494	RPGRIP1L	0.0978865	0.306608	0.0994339	0.137315	4.12994	0.716448	0.587849	1
ENSG00000235423	RP11-282O18.3	0.00343628	0.167754	0.262907	0.358322	2.28163	0.716317	0.587934	1
ENSG00000251022	THAP9-AS1	0.0429318	0.126798	-0.256248	-0.0215951	4.28222	0.716235	0.587987	1
ENSG00000080298	RFX3	0.329062	0.291503	0.164248	0.387406	3.17125	0.71614	0.588048	1
ENSG00000131013	PPIL4	-0.0376873	0.0382297	-0.145393	-0.0688171	5.19549	0.71607	0.588093	1
ENSG00000006432	MAP3K9	-0.595697	-0.516671	-0.110025	-0.684193	1.14972	0.716034	0.588117	1
ENSG00000102053	ZC3H12B	-0.420755	0.0398006	0.232293	-0.100743	1.53833	0.716022	0.588124	1
ENSG00000120948	TARDBP	0.0232825	-0.14148	-0.0493239	-0.0372074	6.11115	0.715992	0.588144	1
ENSG00000094975	SUCO	0.107296	0.209879	0.0982598	0.368442	6.37438	0.715967	0.58816	1
ENSG00000232431	RP11-578F21.10	0.23493	-1.66513	-0.0689177	-1.16902	-2.19515	0.717266	0.588172	1
ENSG00000155158	TTC39B	0.167635	0.296231	0.226079	0.296059	4.80689	0.715905	0.5882	1
ENSG00000151729	SLC25A4	-0.432623	-0.547216	-0.52672	-0.474554	4.08955	0.715715	0.588322	1
ENSG00000163444	TMEM183A	0.196556	0.162107	0.0620583	0.172627	5.91184	0.715654	0.588362	1
ENSG00000198276	UCKL1	0.0943542	0.025131	0.190177	0.134009	4.8021	0.715471	0.58848	1
ENSG00000143815	LBR	0.0801225	0.081385	-0.105193	-0.25441	5.62052	0.715295	0.588594	1
ENSG00000102886	GDPD3	0.008142	0.522766	0.23932	0.0130133	1.11025	0.715216	0.588645	1
ENSG00000097046	CDC7	-0.729681	-0.783403	-0.750146	-1.23199	1.68942	0.71513	0.5887	1
ENSG00000006756	ARSD	0.252877	0.315411	0.39167	0.437674	5.40199	0.715019	0.588772	1
ENSG00000265096	C1QTNF1-AS1	1.34284	1.91625	2.343	1.4351	-1.48432	0.71498	0.588797	1
ENSG00000122687	MRM2	0.0164518	0.0314714	0.221194	0.075409	4.33713	0.714899	0.588849	1
ENSG00000130653	PNPLA7	0.129929	0.572242	0.491641	0.6332	3.08919	0.714891	0.588855	1
ENSG00000111725	PRKAB1	0.155328	0.0621965	0.0613067	0.087094	4.98979	0.714707	0.588974	1
ENSG00000268926	RP11-180I4.4	0.509487	0.628886	0.777101	1.38058	-0.570717	0.714453	0.589138	1
ENSG00000139200	PIANP	0.347306	0.550132	0.328515	0.305028	4.60722	0.714272	0.589255	1
ENSG00000185238	PRMT3	-0.285403	-0.178674	-0.271368	-0.269891	3.7957	0.713878	0.58951	1
ENSG00000198155	ZNF876P	-0.703883	-0.504898	-0.636998	-0.81341	0.0858877	0.713711	0.589618	1
ENSG00000117298	ECE1	0.51863	0.497601	0.55355	0.456321	9.12189	0.713143	0.589985	1
ENSG00000198804	MT-CO1	0.0190435	0.256456	-0.149474	-0.0300988	12.5964	0.713094	0.590017	1
ENSG00000083290	ULK2	0.28514	0.345958	0.248442	0.303915	5.8173	0.71309	0.590019	1
ENSG00000185608	MRPL40	0.202941	0.136171	0.153419	0.205118	4.13144	0.713027	0.590061	1
ENSG00000164604	GPR85	0.0254369	0.69454	0.220135	0.136322	0.455182	0.71298	0.590091	1
ENSG00000158220	ESYT3	0.33162	0.722738	0.896011	1.25223	1.11325	0.712791	0.590213	1
ENSG00000169228	RAB24	-0.0463208	-0.274372	0.0765718	-0.250089	2.72777	0.712631	0.590316	1
ENSG00000164938	TP53INP1	0.322595	0.369574	0.28148	0.481059	6.68947	0.7125	0.590401	1
ENSG00000076067	RBMS2	-0.230533	-0.210544	-0.369563	-0.322276	6.86019	0.712195	0.590598	1
ENSG00000185627	PSMD13	-0.0380206	-0.142714	-0.0117603	-0.118521	5.89891	0.711983	0.590736	1
ENSG00000116717	GADD45A	0.10666	0.0218798	0.42315	0.262421	6.54535	0.71192	0.590777	1
ENSG00000136870	ZNF189	0.142996	0.316183	0.445697	0.554988	4.49233	0.711866	0.590812	1
ENSG00000198108	CHSY3	0.292523	0.530622	0.776685	0.765117	3.96839	0.711744	0.590891	1
ENSG00000249459	ZNF286B	0.267747	0.33191	0.390991	0.479742	2.49648	0.711595	0.590987	1
ENSG00000078081	LAMP3	-1.97602	-1.07381	-1.72023	-1.20066	-1.66582	0.711577	0.590999	1
ENSG00000125246	CLYBL	0.242647	0.499889	0.94424	0.818325	1.17647	0.7115	0.591049	1
ENSG00000249700	SRD5A3-AS1	0.178495	-0.402375	0.346146	0.140086	-0.213547	0.711403	0.591111	1
ENSG00000268218	AC137932.4	-0.600179	0.530097	0.0122427	0.0289724	-0.578407	0.711133	0.591286	1
ENSG00000133985	TTC9	-1.19435	-1.05406	-1.48215	-1.78554	-1.03364	0.710775	0.591519	1
ENSG00000279792	RP11-893F2.18	0.536181	-0.582742	0.35261	0.920158	-1.59801	0.710736	0.591544	1
ENSG00000103528	SYT17	-1.05683	-1.81874	-1.72396	-1.12297	-1.5125	0.710735	0.591544	1
ENSG00000167562	ZNF701	0.250248	0.301329	0.312695	0.266074	2.77197	0.710603	0.59163	1
ENSG00000169598	DFFB	0.028638	-0.0535508	-0.121883	-0.277269	2.69226	0.710596	0.591635	1
ENSG00000073060	SCARB1	0.336102	0.40038	0.514955	0.441663	6.96819	0.710538	0.591672	1
ENSG00000179041	RRS1	-0.115244	-0.181572	0.137177	-0.114798	3.81594	0.710502	0.591696	1
ENSG00000167414	GNG8	-2.66196	-0.550684	-0.661686	-0.759307	-2.135	0.711605	0.591807	1
ENSG00000182963	GJC1	-0.173152	-0.0420708	-0.279759	-0.212941	5.93356	0.709979	0.592034	1
ENSG00000197586	ENTPD6	-0.15229	-0.087768	0.128205	0.000156425	5.41246	0.709915	0.592076	1
ENSG00000105397	TYK2	0.0473344	0.0643946	0.127991	-0.0354769	6.3323	0.709866	0.592108	1
ENSG00000174827	PDZK1	-0.371072	-0.533512	-0.723596	0.0170704	-1.15866	0.709848	0.592119	1
ENSG00000175643	RMI2	-0.56634	-0.706917	-0.429339	-0.359057	1.97088	0.709746	0.592185	1
ENSG00000274026	FAM27E3	-0.573229	-0.472477	0.633921	-0.111194	-1.39319	0.709675	0.592232	1
ENSG00000235098	ANKRD65	0.564293	0.330861	0.736424	0.429895	2.03035	0.709672	0.592234	1
ENSG00000100226	GTPBP1	-0.186011	-0.263936	-0.222931	-0.261166	5.88016	0.709496	0.592348	1
ENSG00000178878	APOLD1	-0.434506	-0.395511	-0.482031	-0.628057	3.29879	0.709447	0.592379	1
ENSG00000141232	TOB1	0.320542	0.290844	0.229294	0.353773	5.35456	0.709421	0.592396	1
ENSG00000117525	F3	0.153246	0.270919	0.550058	0.779343	7.15309	0.709341	0.592448	1
ENSG00000164053	ATRIP	-0.0418711	-0.0885202	-0.115873	0.199882	3.15021	0.709338	0.59245	1
ENSG00000153012	LGI2	1.71303	2.7616	2.6058	2.51803	-0.770732	0.709312	0.592467	1
ENSG00000100321	SYNGR1	0.165977	0.130408	0.329376	0.189337	5.29377	0.709247	0.592509	1
ENSG00000160191	PDE9A	-0.418186	-0.288586	-0.488106	-0.698727	2.97562	0.709178	0.592554	1
ENSG00000134330	IAH1	-0.023589	-0.0374621	0.101547	-0.129096	4.95079	0.709115	0.592595	1
ENSG00000236088	COX10-AS1	0.222004	0.177533	-0.06059	0.250317	2.55486	0.709072	0.592623	1
ENSG00000277075	HIST1H2AE	0.1234	0.101732	0.701329	1.32589	-1.48302	0.708943	0.592707	1
ENSG00000255836	RP11-157G21.2	0.472	0.540775	0.884178	-0.19968	-0.575832	0.708712	0.592856	1
ENSG00000174917	C19orf70	-0.10531	-0.102669	0.1485	0.0232041	4.43744	0.708707	0.59286	1
ENSG00000185917	SETD4	0.0344399	0.184885	0.218168	0.122483	3.55221	0.708656	0.592892	1
ENSG00000214376	VSTM5	-0.736437	-0.331201	-1.08698	-0.440659	0.00645837	0.708608	0.592924	1
ENSG00000276488	CTD-2537I9.18	0.283826	0.242377	0.214242	0.928443	-0.830087	0.708462	0.593019	1
ENSG00000139679	LPAR6	0.371873	0.470422	0.378931	0.377004	3.89655	0.708383	0.59307	1
ENSG00000167088	SNRPD1	-0.175258	-0.193978	-0.178397	-0.258544	4.74785	0.707823	0.593433	1
ENSG00000131386	GALNT15	1.46313	1.05809	1.25542	0.846011	5.79395	0.707664	0.593537	1
ENSG00000271533	RP3-368A4.6	-0.286293	0.413735	0.110132	0.55889	1.04403	0.707462	0.593668	1
ENSG00000279432	RP11-135N5.3	-0.461841	-1.9098	-0.11109	-1.26249	-1.63407	0.707443	0.59368	1
ENSG00000108349	CASC3	-0.0687305	0.0126206	-0.114301	-0.123258	7.04391	0.707424	0.593692	1
ENSG00000173456	RNF26	0.0177656	-0.138609	0.00489509	-0.047593	5.41281	0.707216	0.593828	1
ENSG00000176927	EFCAB5	-0.665519	-0.924498	-1.25851	-1.05578	-0.636071	0.707197	0.59384	1
ENSG00000250903	GMDS-AS1	0.411135	0.37707	0.118002	0.505877	1.08202	0.707187	0.593846	1
ENSG00000118579	MED28	0.21654	0.101863	0.0568655	0.045082	5.62341	0.706799	0.594098	1
ENSG00000104960	PTOV1	0.14425	-0.0230761	0.24982	0.167596	6.55527	0.706735	0.59414	1
ENSG00000101546	RBFA	-0.0534308	-0.378323	-0.0273905	-0.111865	3.09028	0.706645	0.594198	1
ENSG00000259495	RP11-210M15.2	1.19655	1.87171	1.49163	1.69898	-0.628653	0.706464	0.594316	1
ENSG00000161847	RAVER1	0.0104497	-0.0498698	0.136439	-0.0616969	5.25111	0.706357	0.594385	1
ENSG00000198081	ZBTB14	-0.0440724	0.0317055	-0.111284	-0.181507	3.58716	0.70634	0.594397	1
ENSG00000237938	RP11-288I21.1	0.0556097	0.458689	0.933319	0.239199	-0.552935	0.706188	0.594496	1
ENSG00000170260	ZNF212	0.122854	-0.0530313	0.211926	0.210544	3.60947	0.706171	0.594506	1
ENSG00000112137	PHACTR1	0.468845	-0.745998	-0.785457	-0.338105	-1.18233	0.706002	0.594616	1
ENSG00000259920	RP11-2E11.5	2.13005	1.38265	1.59068	0.647815	-1.99142	0.70599	0.594624	1
ENSG00000181396	OGFOD3	0.19547	0.0723451	0.173341	0.166476	5.34834	0.705937	0.594659	1
ENSG00000166454	ATMIN	0.0995773	0.120009	0.00894353	0.07158	6.18206	0.705459	0.594969	1
ENSG00000019549	SNAI2	0.45709	0.42484	0.297732	0.301253	6.71256	0.705392	0.595013	1
ENSG00000115129	TP53I3	-0.604803	-0.868194	-0.550402	-0.761868	5.03737	0.705241	0.595111	1
ENSG00000182324	KCNJ14	-0.316495	-0.341831	-0.701669	-0.562548	0.286281	0.705228	0.595119	1
ENSG00000164867	NOS3	0.62474	-0.292442	0.328045	0.592011	-1.04403	0.705148	0.595172	1
ENSG00000106100	NOD1	0.384204	0.201408	0.38472	-0.149444	2.67269	0.705079	0.595217	1
ENSG00000243829	CTB-33G10.1	-0.112248	0.863807	1.29567	1.23275	-1.41552	0.705055	0.595232	1
ENSG00000269693	CTD-2192J16.20	0.746475	0.304496	0.441863	0.744397	-0.202761	0.704904	0.59533	1
ENSG00000100242	SUN2	-0.266394	-0.243272	0.110413	0.0394047	6.89097	0.70487	0.595353	1
ENSG00000184863	RBM33	0.0351645	0.130723	-0.0656712	-0.105021	5.53215	0.704846	0.595368	1
ENSG00000254685	FPGT	0.276221	0.165709	0.305313	0.349493	3.3232	0.704785	0.595408	1
ENSG00000105649	RAB3A	-0.444917	-0.217172	-0.194084	-0.00809069	1.33992	0.704691	0.595469	1
ENSG00000125485	DDX31	0.361012	0.109182	0.231521	0.169437	3.7027	0.704311	0.595716	1
ENSG00000221890	NPTXR	0.0688233	0.552994	0.268583	0.321626	5.14196	0.704204	0.595786	1
ENSG00000273284	RP11-888D10.4	-0.92351	0.565353	-0.386627	-0.133797	-1.27839	0.704173	0.595806	1
ENSG00000176209	SMIM19	0.270459	0.211588	0.000899367	-0.0133918	3.46541	0.703895	0.595987	1
ENSG00000278876	RP11-498C9.4	0.534544	1.18687	1.57744	1.72311	-1.73209	0.703675	0.59613	1
ENSG00000156873	PHKG2	0.0501696	0.0627333	0.0784717	0.196267	3.79262	0.703673	0.596132	1
ENSG00000279227	AC009303.2	0.168439	0.994281	0.596889	0.642838	-0.829321	0.70349	0.596251	1
ENSG00000261270	RP11-325K4.3	1.21746	0.441718	0.99091	1.04442	-0.918868	0.703225	0.596424	1
ENSG00000125629	INSIG2	-0.0960689	-0.211045	-0.282214	-0.131198	4.61983	0.703222	0.596425	1
ENSG00000259838	TCEB1P2	-1.73176	1.07598	0.387827	0.0366052	-1.07137	0.703035	0.596547	1
ENSG00000157350	ST3GAL2	-0.225697	-0.186523	-0.0434237	-0.147557	6.34152	0.70291	0.596629	1
ENSG00000188428	BLOC1S5	-0.0506789	-0.249231	-0.227563	-0.150304	3.52905	0.702896	0.596638	1
ENSG00000135766	EGLN1	0.209972	0.13191	0.141803	0.346381	6.45517	0.702728	0.596747	1
ENSG00000064989	CALCRL	1.09401	1.26895	0.703871	0.610548	1.69011	0.702713	0.596756	1
ENSG00000137673	MMP7	1.22889	1.46418	2.09756	3.22854	1.78824	0.702605	0.596827	1
ENSG00000185052	SLC24A3	0.537326	0.62605	0.85286	0.130604	5.00524	0.702482	0.596907	1
ENSG00000246308	RP11-685M7.3	0.69885	0.402931	0.592777	-0.402871	-1.07329	0.702229	0.597072	1
ENSG00000255893	RP11-685N10.1	-1.38372	-1.22506	-0.513894	0.274646	-1.92594	0.701993	0.597226	1
ENSG00000106638	TBL2	0.010537	0.0143059	-0.102823	-0.122592	5.62269	0.701969	0.597242	1
ENSG00000184634	MED12	0.0651385	0.254983	0.0380331	0.101643	6.03164	0.701772	0.59737	1
ENSG00000163412	EIF4E3	0.484292	0.411539	-0.0150044	0.311577	3.46417	0.701531	0.597527	1
ENSG00000099338	CATSPERG	0.350421	0.107168	1.32507	0.371722	-1.0483	0.701529	0.597528	1
ENSG00000101421	CHMP4B	0.132396	0.200482	0.281219	0.128543	6.8032	0.701524	0.597532	1
ENSG00000135736	CCDC102A	0.103916	0.216943	0.239434	0.150618	5.04797	0.701254	0.597708	1
ENSG00000172954	LCLAT1	-0.16359	-0.201096	-0.379569	-0.154438	4.41297	0.701209	0.597737	1
ENSG00000110442	COMMD9	0.0265405	-0.147512	-0.100753	-0.0916065	4.61347	0.701185	0.597752	1
ENSG00000034533	ASTE1	0.314599	0.0806086	0.222021	0.279674	2.60436	0.701006	0.597869	1
ENSG00000180182	MED14	0.049208	0.0767507	-0.141406	0.0708393	6.13528	0.701002	0.597872	1
ENSG00000174842	GLMN	0.0629131	-0.313931	-0.0381427	0.139398	2.50062	0.700941	0.597912	1
ENSG00000007202	KIAA0100	-0.0452416	-0.0270189	-0.129051	-0.0420805	7.36237	0.700784	0.598015	1
ENSG00000122121	XPNPEP2	2.15324	2.74904	2.52884	1.78831	-1.46217	0.700743	0.598041	1
ENSG00000075461	CACNG4	-1.62149	-0.14763	-0.0525632	0.900816	-0.576993	0.70062	0.598121	1
ENSG00000187187	ZNF546	0.263257	0.253396	0.239441	0.399754	1.98651	0.700448	0.598234	1
ENSG00000139343	SNRPF	0.040627	0.034801	0.248472	-0.00647302	4.10856	0.700445	0.598235	1
ENSG00000103429	BFAR	0.00793098	-0.111279	-0.00755693	-0.0381333	5.96043	0.700273	0.598348	1
ENSG00000145757	SPATA9	-0.540338	-1.21993	-0.155874	-0.550392	-0.758674	0.700228	0.598377	1
ENSG00000165801	ARHGEF40	-0.270838	-0.217929	-0.304373	-0.299245	6.86271	0.700222	0.598381	1
ENSG00000126249	PDCD2L	0.227929	0.0856304	0.118011	-0.407632	0.76641	0.700078	0.598475	1
ENSG00000047365	ARAP2	-1.17944	-1.7738	-1.439	-1.32843	1.07369	0.69989	0.598598	1
ENSG00000112306	RPS12	0.0383266	-0.186567	0.0157976	-0.193763	8.10503	0.699689	0.598729	1
ENSG00000273291	RP11-136C24.3	-0.730418	-0.467277	1.07534	0.294739	-2.03593	0.6996	0.598787	1
ENSG00000262692	CTD-3195I5.3	0.0801448	0.178934	0.86434	0.794571	-0.472151	0.699516	0.598842	1
ENSG00000280042	RP11-71H17.8	-0.692012	-0.915472	0.106754	-1.55661	-1.80657	0.699413	0.598909	1
ENSG00000250508	RP11-757G1.6	0.893334	0.525951	-0.450331	-0.778	0.0572699	0.699387	0.598926	1
ENSG00000166025	AMOTL1	-0.249453	-0.134766	-0.406918	-0.359413	6.32027	0.699315	0.598973	1
ENSG00000182095	TNRC18	0.279352	0.241474	0.278283	0.117267	8.58523	0.699161	0.599073	1
ENSG00000225914	XXbac-BPG154L12.4	-0.18862	-0.35556	-0.162073	0.738065	-0.227403	0.699153	0.599079	1
ENSG00000267169	CTB-55O6.12	0.396571	0.583865	0.473371	0.30459	1.86059	0.698981	0.599191	1
ENSG00000154310	TNIK	-0.747168	-0.697101	-0.863116	-1.1311	3.69654	0.69892	0.599231	1
ENSG00000224066	RP4-622L5.7	0.841875	0.372934	1.41944	0.737382	-1.48015	0.698814	0.5993	1
ENSG00000244617	ASPRV1	0.910984	0.62585	0.566268	0.996002	-0.0292634	0.698797	0.599311	1
ENSG00000254978	ALG1L9P	0.435006	-0.348677	0.390739	-0.580859	-0.9529	0.698769	0.599329	1
ENSG00000074201	CLNS1A	0.0530603	0.00335446	-0.0724362	-0.127856	5.50191	0.698539	0.59948	1
ENSG00000158457	TSPAN33	-1.29424	0.589501	0.517301	-0.460006	-1.17372	0.698399	0.599571	1
ENSG00000260774	CTD-2083E4.4	-0.840773	0.506905	-0.000848144	-0.464692	-1.5307	0.698302	0.599634	1
ENSG00000253250	C8orf88	-0.215584	-0.132696	-0.268111	-0.487794	2.01642	0.698146	0.599736	1
ENSG00000180176	TH	0.0289909	-3.30878	0.115649	-3.30878	-1.5404	0.6996	0.599862	1
ENSG00000103995	CEP152	0.30908	0.520236	0.170104	0.412856	2.32371	0.697673	0.600046	1
ENSG00000284906	NA	-0.49593	-0.604339	0.242042	-0.750645	-0.755366	0.697642	0.600066	1
ENSG00000034677	RNF19A	-0.168381	-0.0223415	-0.242393	-0.118232	5.86876	0.697573	0.600111	1
ENSG00000070770	CSNK2A2	0.0389771	-0.01539	-0.109966	-0.0806081	6.05952	0.697472	0.600177	1
ENSG00000197070	ARRDC1	0.0153593	-0.160069	-0.0892985	-0.211224	4.00462	0.697455	0.600188	1
ENSG00000167862	MRPL58	-0.117923	-0.0904139	-0.0646568	-0.288418	3.56935	0.69728	0.600303	1
ENSG00000104343	UBE2W	-0.0797569	-0.181932	-0.2544	-0.207197	4.71047	0.697042	0.600458	1
ENSG00000156675	RAB11FIP1	0.339086	0.00161683	0.42766	0.571289	3.86485	0.696927	0.600533	1
ENSG00000249341	RP11-317M11.1	-1.51959	1.29035	0.373955	-1.51548	-2.35847	0.696906	0.600547	1
ENSG00000158941	CCAR2	0.00339489	-0.0285391	0.123985	0.00997456	6.21434	0.696831	0.600596	1
ENSG00000219545	UMAD1	0.197188	0.0667804	0.0648006	0.282778	3.09788	0.696536	0.600789	1
ENSG00000179253	RP11-429E11.3	1.17821	-1.37619	1.05282	1.04712	-2.0039	0.696433	0.600857	1
ENSG00000250033	SLC7A11-AS1	-1.81785	-0.468022	-1.34716	-0.79265	-1.45866	0.696387	0.600887	1
ENSG00000075624	ACTB	-0.260196	-0.277195	-0.326744	-0.406841	12.6391	0.696353	0.600909	1
ENSG00000251593	MSNP1	-1.08767	1.04782	-0.207826	-0.525351	-1.51655	0.696328	0.600925	1
ENSG00000164674	SYTL3	-0.500456	-0.171574	-0.493168	0.183078	0.618651	0.696282	0.600955	1
ENSG00000092929	UNC13D	0.614118	0.981005	0.969071	0.83789	0.562161	0.696111	0.601067	1
ENSG00000134222	PSRC1	-0.505611	-0.417668	-0.389386	-0.572582	2.30048	0.695999	0.601141	1
ENSG00000125520	SLC2A4RG	-0.271344	-0.32445	-0.249078	-0.358286	6.05882	0.695923	0.60119	1
ENSG00000188092	GPR89B	0.0719038	0.566304	-0.264878	0.231748	2.03178	0.695879	0.601219	1
ENSG00000123552	USP45	0.169991	-0.160445	-0.140147	0.03418	3.71498	0.695763	0.601295	1
ENSG00000178952	TUFM	0.0858838	0.0529088	0.138448	0.0984578	6.99577	0.695498	0.601468	1
ENSG00000259705	RP11-227D13.1	-0.643978	-0.461108	-0.64129	-0.384283	-0.176668	0.695449	0.6015	1
ENSG00000151532	VTI1A	0.105443	0.115231	-0.0350953	0.125991	4.72469	0.695359	0.601559	1
ENSG00000107021	TBC1D13	-0.0206531	0.0531923	0.13634	0.165283	5.37223	0.695237	0.601639	1
ENSG00000083838	ZNF446	0.13684	0.255377	0.346562	0.333838	2.63234	0.695217	0.601652	1
ENSG00000144488	ESPNL	0.797324	0.474765	0.599956	0.692357	1.44493	0.695128	0.601711	1
ENSG00000142178	SIK1	1.52476	2.32027	1.54211	1.62957	0.980135	0.69511	0.601722	1
ENSG00000172375	C2CD2L	-0.276317	-0.185038	-0.132454	-0.102588	3.77453	0.695088	0.601737	1
ENSG00000196182	STK40	-0.119461	-0.0552619	0.158457	0.0287732	5.7459	0.69507	0.601749	1
ENSG00000197782	ZNF780A	0.225257	0.199535	0.0993391	0.137131	3.79948	0.695024	0.601779	1
ENSG00000272970	RP11-329B9.4	0.71315	0.198244	-0.916333	-0.274899	-0.623602	0.694958	0.601822	1
ENSG00000169118	CSNK1G1	0.0664319	-0.0599251	-0.151619	-0.017735	4.78304	0.694943	0.601831	1
ENSG00000226268	RP11-61N20.3	0.89775	0.314397	-0.0437801	-1.77696	-1.68274	0.694921	0.601846	1
ENSG00000272695	GAS6-AS2	0.141604	-0.230093	-0.595755	-0.620184	1.84543	0.694909	0.601854	1
ENSG00000235885	AC023115.2	1.31882	1.02821	1.33211	1.13027	-0.0254512	0.694452	0.602153	1
ENSG00000100426	ZBED4	-0.139307	-0.0815738	-0.255022	-0.176065	5.25081	0.694379	0.602201	1
ENSG00000069345	DNAJA2	-0.0921406	-0.0699845	-0.191406	-0.141714	6.18898	0.694044	0.60242	1
ENSG00000205863	C1QTNF9B	0.0733698	1.29352	0.817572	1.31211	-1.13415	0.693847	0.60255	1
ENSG00000164307	ERAP1	-0.0282378	-0.127809	-0.280235	-0.339293	6.27143	0.69383	0.602561	1
ENSG00000221184	MIR1254-1	-1.1639	-0.339351	-0.779356	-1.09184	-1.23964	0.693772	0.602599	1
ENSG00000158435	CNOT11	-0.102367	-0.0939817	-0.0489179	-0.200414	5.20574	0.693714	0.602636	1
ENSG00000108306	FBXL20	-0.0581191	-0.000878915	-0.158435	-0.254632	5.16237	0.693573	0.602729	1
ENSG00000100997	ABHD12	-0.0946894	0.029653	0.13108	0.0816531	5.97567	0.693444	0.602814	1
ENSG00000273311	DGCR11	-0.0781789	-0.209213	0.236519	-0.182123	0.93361	0.693371	0.602862	1
ENSG00000197863	ZNF790	0.0317289	0.165379	0.283301	0.189175	2.4305	0.693363	0.602867	1
ENSG00000165617	DACT1	-0.498027	-0.657057	-0.927095	-1.03087	4.51587	0.693279	0.602922	1
ENSG00000162630	B3GALT2	-0.0692109	0.019969	0.288861	1.25296	1.48808	0.693276	0.602924	1
ENSG00000128789	PSMG2	0.0584451	0.0190231	0.141876	0.0723655	5.06103	0.693198	0.602975	1
ENSG00000164715	LMTK2	0.0825182	0.24332	0.147364	0.152252	5.12395	0.693157	0.603002	1
ENSG00000225022	UBE2D3P1	-0.601617	1.26863	-0.538875	0.308001	-0.769253	0.69304	0.603078	1
ENSG00000101888	NXT2	0.292443	0.255012	0.324487	0.275578	2.59144	0.692823	0.603221	1
ENSG00000183530	PRR14L	0.050357	0.0990444	-0.0696364	-0.0153013	5.48075	0.692797	0.603238	1
ENSG00000087365	SF3B2	-0.0628275	-0.0259107	-0.122805	-0.147735	7.58668	0.692712	0.603293	1
ENSG00000236772	RP5-1184F4.5	-0.00170809	0.779137	-0.599236	-0.26074	-1.64313	0.692712	0.603293	1
ENSG00000125046	SSUH2	-0.519851	-0.673685	-1.61798	0.285055	-1.77147	0.692709	0.603296	1
ENSG00000187699	C2orf88	0.339946	0.285174	0.38151	1.15642	4.2247	0.692404	0.603496	1
ENSG00000165219	GAPVD1	-0.0471951	-0.00211861	-0.182179	-0.0568665	6.07006	0.692293	0.603569	1
ENSG00000070814	TCOF1	-0.1468	-0.120845	-0.142658	-0.238953	5.78223	0.692285	0.603573	1
ENSG00000214654	RP11-27I1.4	0.154681	0.438485	0.655634	0.356634	0.792242	0.69228	0.603577	1
ENSG00000013275	PSMC4	-0.041243	0.0254184	0.116743	0.0335041	5.9009	0.692196	0.603632	1
ENSG00000260097	SPDYE6	-0.217657	0.699807	0.822961	1.12965	-0.574194	0.692058	0.603722	1
ENSG00000184786	TCTE3	0.220108	0.447602	0.875636	0.234996	-0.00121634	0.692056	0.603724	1
ENSG00000104856	RELB	-0.487973	-0.50409	-0.193431	-0.207041	4.70371	0.69186	0.603852	1
ENSG00000245552	RP11-712B9.2	-0.126814	0.581967	0.653194	-0.874304	-1.51891	0.691783	0.603903	1
ENSG00000141499	WRAP53	-0.181556	-0.279273	-0.00824894	-0.000269903	2.75979	0.69176	0.603918	1
ENSG00000164989	CCDC171	0.364079	0.572724	0.243787	0.433391	0.784167	0.691746	0.603927	1
ENSG00000274487	CH17-431G21.1	0.0903818	0.444142	0.0989272	0.930529	2.35678	0.691709	0.603952	1
ENSG00000250365	CTD-2213F21.2	0.188639	0.408392	-0.434922	0.711621	-1.07598	0.691552	0.604054	1
ENSG00000162032	SPSB3	1.01835	0.495138	0.831286	1.47591	-0.979997	0.691465	0.604112	1
ENSG00000186866	POFUT2	-0.0476303	-0.183965	-0.0213179	-0.141927	6.45077	0.691446	0.604124	1
ENSG00000253210	RP11-809O17.1	0.0729582	0.038157	0.70706	-0.19401	-0.648442	0.691422	0.60414	1
ENSG00000105193	RPS16	-0.044155	-0.0147966	0.0217241	-0.207501	8.53608	0.691298	0.604221	1
ENSG00000163870	TPRA1	0.278924	0.201891	0.419981	0.335106	5.99549	0.691028	0.604398	1
ENSG00000176920	FUT2	0.391341	0.799823	0.794242	0.231294	-0.0035411	0.690872	0.604501	1
ENSG00000167962	ZNF598	-0.0280671	-0.105445	-0.17219	-0.125633	5.65987	0.690858	0.60451	1
ENSG00000258920	FOXN3-AS1	0.511544	0.00266241	0.53753	-0.076559	0.100355	0.690825	0.604531	1
ENSG00000113805	CNTN3	-0.432201	-0.0350253	-0.153726	0.263541	4.38569	0.69079	0.604554	1
ENSG00000148334	PTGES2	-0.133474	-0.0704325	0.0903877	-0.0658201	5.14256	0.690645	0.60465	1
ENSG00000198523	PLN	-1.16763	-1.40502	-2.19415	-2.29357	2.87651	0.690564	0.604703	1
ENSG00000235790	RP11-73M7.6	-0.798768	-1.70455	-1.10306	-1.36191	-0.791039	0.690557	0.604707	1
ENSG00000271936	RP11-443B20.1	-1.3881	-0.381428	-0.00872004	-0.462477	-0.942988	0.690462	0.60477	1
ENSG00000137154	RPS6	-0.0206972	-0.0243408	-0.127655	-0.28243	9.30059	0.690462	0.60477	1
ENSG00000183098	GPC6	-0.195437	-0.411071	-1.03429	-1.58907	3.66833	0.690379	0.604824	1
ENSG00000106799	TGFBR1	-0.0487694	-0.210016	-0.455752	-0.392738	7.28065	0.690322	0.604862	1
ENSG00000140525	FANCI	-0.502427	-0.596809	-0.523403	-0.539932	3.88343	0.690257	0.604905	1
ENSG00000117593	DARS2	0.00600417	-0.0809453	0.000569436	0.11707	4.17915	0.689992	0.605078	1
ENSG00000249035	CTB-113P19.1	0.0985126	0.0621789	0.759689	-0.632098	-0.469374	0.689921	0.605125	1
ENSG00000230701	FBXW4P1	0.955508	0.561467	1.24262	0.797136	-0.570088	0.689884	0.60515	1
ENSG00000247595	SPTY2D1-AS1	-0.121146	0.672575	-0.111785	0.776446	-0.870667	0.689793	0.605209	1
ENSG00000197798	FAM118B	0.134947	0.00922577	-0.11572	0.046512	4.29226	0.689742	0.605243	1
ENSG00000119242	CCDC92	-0.0998749	0.149046	0.0552258	0.0314672	5.80269	0.689513	0.605394	1
ENSG00000125965	GDF5	-1.08167	-1.80967	-0.772468	-1.00852	0.350373	0.689482	0.605414	1
ENSG00000154252	GAL3ST2	0.113014	1.20279	-1.1885	0.820575	-1.62778	0.68944	0.605441	1
ENSG00000008516	MMP25	-0.466485	0.66561	0.892811	0.662738	-1.5073	0.68939	0.605474	1
ENSG00000259125	LRP1-AS	-0.393078	1.8607	1.17777	0.477109	-2.11147	0.689233	0.605577	1
ENSG00000018189	RUFY3	0.267035	0.259691	0.0723198	0.164134	5.01449	0.689101	0.605664	1
ENSG00000161654	LSM12	-0.08144	-0.08991	-0.386984	-0.290204	4.35661	0.688961	0.605756	1
ENSG00000241553	ARPC4	-0.0107556	-0.160543	0.0759331	0.0193862	5.62228	0.688736	0.605904	1
ENSG00000172006	ZNF554	0.181689	0.176524	0.338594	0.0405094	2.34546	0.688706	0.605924	1
ENSG00000136319	TTC5	0.293243	0.135588	0.22728	0.183025	3.95421	0.688529	0.60604	1
ENSG00000038210	PI4K2B	-0.193362	-0.30931	-0.413252	-0.423483	3.50982	0.688489	0.606066	1
ENSG00000272183	RP11-523H20.3	-1.03336	0.903302	0.0727894	0.337771	-1.71248	0.688249	0.606224	1
ENSG00000244459	RP11-1398P2.1	0.23457	-0.364345	0.554027	0.186242	0.499775	0.688149	0.60629	1
ENSG00000227212	PFN1P6	0.737822	0.0172828	-0.50018	0.648208	-1.29527	0.688144	0.606293	1
ENSG00000198931	APRT	-0.0356073	-0.128825	0.174676	-0.0422898	5.54014	0.688137	0.606298	1
ENSG00000268205	CTC-444N24.11	-0.20838	-0.0116308	-0.269879	-0.132283	3.15119	0.688106	0.606318	1
ENSG00000256940	RP11-783K16.5	-1.68323	-0.730556	-1.49761	-0.386508	-1.54076	0.687987	0.606396	1
ENSG00000278997	RP11-131M11.2	0.0530848	-1.24152	-0.326829	-0.531161	-0.984719	0.687928	0.606435	1
ENSG00000261663	RP11-304L19.11	-0.378613	0.569126	0.346202	0.838453	-0.694284	0.687725	0.606568	1
ENSG00000227953	LINC01341	0.447486	0.48219	0.799366	0.814407	-0.405431	0.687538	0.606692	1
ENSG00000276603	RP11-425M5.7	0.00103716	-0.838956	0.453681	-0.0230837	-0.876015	0.687511	0.606709	1
ENSG00000130764	LRRC47	-0.0849936	-0.068735	-0.0783087	-0.171929	5.87363	0.687436	0.606759	1
ENSG00000008282	SYPL1	0.0141935	-0.099183	-0.134047	-0.102752	6.6536	0.687409	0.606777	1
ENSG00000137574	TGS1	0.0341543	0.14014	0.00776344	-0.0391648	4.44036	0.687106	0.606976	1
ENSG00000185340	GAS2L1	-0.182941	-0.0769963	0.0505807	-0.118864	5.21049	0.687072	0.606998	1
ENSG00000142065	ZFP14	-0.123026	0.0383596	-0.216975	-0.16752	3.32718	0.687061	0.607005	1
ENSG00000204241	RP11-713P17.3	0.0440595	0.226486	-0.0462049	-1.19218	-1.11698	0.686978	0.60706	1
ENSG00000207611	MIR149	-1.12106	-1.31752	-1.12468	-0.205712	-1.73302	0.686899	0.607112	1
ENSG00000145911	N4BP3	0.612829	0.847395	0.529739	0.695159	1.97356	0.686891	0.607117	1
ENSG00000203706	SERTAD4-AS1	-0.651819	-0.727174	-0.194362	-0.72841	2.77563	0.686812	0.607169	1
ENSG00000228049	POLR2J2	-0.256889	1.09598	1.07242	0.971809	-0.882637	0.686508	0.60737	1
ENSG00000106460	TMEM106B	0.275591	0.392562	0.236875	0.287821	6.85283	0.686441	0.607414	1
ENSG00000017797	RALBP1	0.0264582	0.0156587	-0.138287	-0.0699903	6.71575	0.68636	0.607467	1
ENSG00000163320	CGGBP1	-0.00981372	-0.040291	-0.151605	-0.0740236	6.86756	0.68624	0.607546	1
ENSG00000204388	HSPA1B	-0.0384869	0.195506	0.297322	0.218427	4.49487	0.68622	0.607559	1
ENSG00000177600	RPLP2	0.00534937	0.13529	0.211535	-0.0833632	8.05659	0.686101	0.607637	1
ENSG00000265972	TXNIP	0.232979	0.390201	0.389108	0.481016	9.49411	0.686017	0.607693	1
ENSG00000174804	FZD4	0.620797	0.697483	0.727638	0.825007	5.93792	0.685854	0.6078	1
ENSG00000171219	CDC42BPG	0.314506	-0.813907	-0.362453	0.0827583	-0.723517	0.685842	0.607808	1
ENSG00000141252	VPS53	-0.172967	-0.214906	-0.19466	-0.148584	5.62733	0.685671	0.60792	1
ENSG00000101199	ARFGAP1	-0.116557	-0.120296	0.011949	-0.148827	6.9341	0.685536	0.608009	1
ENSG00000145375	SPATA5	-0.148999	0.0889338	-0.240486	-0.156916	3.36625	0.685416	0.608089	1
ENSG00000279491	RP11-810P12.7	1.26179	1.38461	1.12801	1.36957	-1.51902	0.685316	0.608155	1
ENSG00000137267	TUBB2A	-0.361256	-0.494368	-0.326487	-0.308596	4.68419	0.685194	0.608235	1
ENSG00000184378	ACTRT3	0.442231	0.492636	0.376059	0.315459	1.89431	0.684987	0.608371	1
ENSG00000160094	ZNF362	-0.0178559	0.0376597	-0.00443548	-0.223907	5.24859	0.684985	0.608373	1
ENSG00000171798	KNDC1	0.414019	0.395412	0.837769	0.80802	5.44454	0.684768	0.608516	1
ENSG00000243708	PLA2G4B	-1.00435	0.830572	-0.0206389	-0.205155	-1.36154	0.684717	0.608549	1
ENSG00000285805	NA	1.43058	0.650072	1.46004	1.19133	-1.55291	0.684285	0.608834	1
ENSG00000127533	F2RL3	0.328186	0.885475	1.28902	1.66365	-1.12007	0.684262	0.608849	1
ENSG00000285887	NA	-1.05996	-0.404181	-1.59755	-2.27546	-0.287758	0.684183	0.608901	1
ENSG00000150316	CWC15	0.0510456	-0.0490336	-0.0288254	-0.140931	4.77997	0.684126	0.608938	1
ENSG00000129194	SOX15	0.0876864	-0.21762	0.015058	-0.449797	0.913771	0.683896	0.60909	1
ENSG00000083123	BCKDHB	0.126651	-0.144367	-0.144462	0.00782617	3.19333	0.683776	0.609169	1
ENSG00000127507	ADGRE2	0.29035	1.47298	1.17275	1.34869	2.22516	0.683712	0.609212	1
ENSG00000135932	CAB39	-0.00574358	-0.0972112	-0.1934	-0.174752	6.63859	0.683614	0.609277	1
ENSG00000134627	PIWIL4	-0.0235737	-0.398397	-0.401556	-0.681582	0.938835	0.683457	0.60938	1
ENSG00000242852	ZNF709	-1.25354	-0.735289	-0.414842	0.459817	-1.8658	0.683354	0.609448	1
ENSG00000171847	FAM90A1	0.652874	0.500408	-0.172483	-0.475012	-1.47533	0.683294	0.609487	1
ENSG00000138119	MYOF	-0.323734	-0.228202	-0.431939	-0.346603	8.71513	0.683262	0.609509	1
ENSG00000068878	PSME4	0.00343227	-0.0217083	-0.246507	-0.146026	7.04965	0.683183	0.60956	1
ENSG00000265962	GACAT2	-0.565806	-0.00981964	-1.86798	-1.36956	-0.965754	0.683143	0.609587	1
ENSG00000119608	PROX2	0.924854	0.324708	0.428804	1.21282	-1.45982	0.683093	0.60962	1
ENSG00000149564	ESAM	0.0849405	-0.564467	0.926398	0.930857	-1.6499	0.68305	0.609648	1
ENSG00000215305	VPS16	0.150176	0.161491	0.175986	0.219566	5.51595	0.682906	0.609743	1
ENSG00000258537	FRMD6-AS2	1.61387	1.27233	1.1885	0.409669	-1.27518	0.682826	0.609796	1
ENSG00000279345	RP3-522J7.7	1.41167	0.581406	1.38751	0.280336	-1.6052	0.682807	0.609808	1
ENSG00000244932	RP11-529F4.1	0.199668	0.513829	0.279064	0.600331	-0.0882132	0.682666	0.609902	1
ENSG00000145050	MANF	0.236572	0.530581	0.474922	0.342796	5.51173	0.682646	0.609915	1
ENSG00000059122	FLYWCH1	-0.101202	-0.185221	0.0426977	-0.0919538	5.88074	0.682388	0.610085	1
ENSG00000198799	LRIG2	0.0910093	0.131916	-0.0427277	0.0475387	4.61957	0.682227	0.610191	1
ENSG00000047662	FAM184B	-0.0209786	-0.683503	-0.993353	-0.176002	-1.16991	0.682048	0.610309	1
ENSG00000165685	TMEM52B	-0.648497	0.403222	-0.0661241	0.638181	1.68939	0.681846	0.610443	1
ENSG00000149970	CNKSR2	-0.870971	-0.916106	-0.170338	-0.0642734	1.78054	0.681758	0.610501	1
ENSG00000204611	ZNF616	0.0869583	0.251093	-0.0391803	0.118111	3.64596	0.681578	0.61062	1
ENSG00000261716	RP11-196G18.22	-0.0305324	0.235653	0.0944849	0.424417	2.10875	0.681376	0.610753	1
ENSG00000166819	PLIN1	-0.432586	-0.550574	0.686677	0.181698	-1.31688	0.6812	0.61087	1
ENSG00000104218	CSPP1	0.233032	0.317913	0.158268	0.307596	3.89563	0.680921	0.611054	1
ENSG00000236287	ZBED5	0.0987257	0.149645	-0.0110015	0.0658978	5.1688	0.680897	0.61107	1
ENSG00000285043	NA	-0.335491	-0.392346	-0.489742	-0.492914	0.258102	0.680699	0.6112	1
ENSG00000260219	RP11-347C12.10	0.803914	0.997068	0.610501	0.727604	-0.585123	0.680642	0.611238	1
ENSG00000139146	FAM60A	-0.380253	-0.281105	-0.285757	-0.286084	5.22982	0.680616	0.611255	1
ENSG00000175467	SART1	-0.000217463	0.0611627	0.146081	-0.0562972	6.00314	0.680598	0.611267	1
ENSG00000136840	ST6GALNAC4	0.153302	0.153708	0.274464	0.0804609	4.67927	0.680597	0.611268	1
ENSG00000167799	NUDT8	-0.199	0.087956	0.467743	0.254684	1.58681	0.680551	0.611298	1
ENSG00000162066	AMDHD2	0.280755	0.00483737	0.459168	0.392202	3.12416	0.680489	0.611339	1
ENSG00000170442	KRT86	-0.381691	-0.906392	-1.09285	-1.37013	-0.707283	0.680337	0.611439	1
ENSG00000183682	BMP8A	-1.00927	-1.39393	-0.62932	0.0274061	-0.475123	0.680307	0.611459	1
ENSG00000237172	B3GNT9	0.173788	0.16843	0.183172	0.0939028	6.061	0.679943	0.6117	1
ENSG00000213762	ZNF134	-0.150797	-0.0923997	-0.0611805	0.0351802	4.24718	0.679857	0.611757	1
ENSG00000184840	TMED9	-0.0703839	-0.192325	0.114442	-0.0954387	7.62809	0.679825	0.611778	1
ENSG00000133056	PIK3C2B	0.38523	0.445251	0.447252	0.205179	3.97103	0.679807	0.61179	1
ENSG00000240053	LY6G5B	0.30102	0.509029	0.714733	0.488614	0.671548	0.679723	0.611845	1
ENSG00000156500	FAM122C	0.369115	0.365821	0.187225	0.0980105	2.01538	0.679423	0.612043	1
ENSG00000140465	CYP1A1	-1.20767	-4.996	-2.04088	-2.4649	-0.861073	0.680097	0.612043	1
ENSG00000204310	AGPAT1	0.114022	0.0301654	-0.0559127	0.00402652	5.81404	0.679236	0.612167	1
ENSG00000263126	CTC-479C5.10	-0.319698	-0.528756	0.346632	-0.810706	-1.45007	0.679178	0.612205	1
ENSG00000256269	HMBS	-0.11183	-0.288528	-0.057195	-0.379773	4.00574	0.679143	0.612229	1
ENSG00000124177	CHD6	0.0917426	0.0688604	-0.111076	-0.132863	6.56018	0.679113	0.612249	1
ENSG00000184005	ST6GALNAC3	0.769139	0.949311	1.01811	0.825571	2.95899	0.679103	0.612256	1
ENSG00000163214	DHX57	0.0226266	0.0315702	-0.0640838	-0.106191	4.65353	0.679074	0.612275	1
ENSG00000130822	PNCK	-1.08035	-1.28381	-0.48928	-1.04276	-0.0172479	0.679023	0.612308	1
ENSG00000111325	OGFOD2	-0.221934	-0.419872	-0.511135	0.0722403	0.763655	0.678864	0.612413	1
ENSG00000115561	CHMP3	-0.0894787	-0.171133	-0.210575	-0.112564	6.17576	0.678827	0.612438	1
ENSG00000259570	RP11-671M22.4	0.795208	0.996998	0.988075	0.878115	-0.356631	0.678563	0.612612	1
ENSG00000196972	SMIM10L2B	0.0749459	0.241628	0.417164	0.230755	2.27005	0.678409	0.612714	1
ENSG00000121057	AKAP1	0.205773	0.278106	0.195405	0.255222	4.26098	0.678392	0.612725	1
ENSG00000182674	KCNB2	-0.611546	-0.805513	-1.98392	-1.77073	-1.42725	0.678381	0.612733	1
ENSG00000166135	HIF1AN	0.0730136	0.0125927	0.061821	0.110555	6.3676	0.678293	0.612791	1
ENSG00000105612	DNASE2	0.264705	0.127782	0.157984	0.0680607	5.55063	0.678192	0.612858	1
ENSG00000169239	CA5B	-0.200042	-0.112316	-0.348395	-0.272628	3.86319	0.678156	0.612882	1
ENSG00000173114	LRRN3	-0.378036	1.4545	0.642751	0.776596	-1.11803	0.678152	0.612884	1
ENSG00000173295	FAM86B3P	0.339648	0.656571	0.26612	0.225928	0.93051	0.677911	0.613044	1
ENSG00000144867	SRPRB	0.109319	-0.0559399	-0.129494	-0.0556121	5.7235	0.677769	0.613138	1
ENSG00000011132	APBA3	0.132561	0.0544147	0.131323	0.220902	4.09912	0.677479	0.61333	1
ENSG00000138495	COX17	0.00494506	-0.078051	0.276839	0.0731699	3.64623	0.677451	0.613348	1
ENSG00000198843	SELT	-0.00388924	-0.130711	-0.0337371	0.102697	6.37872	0.677371	0.613401	1
ENSG00000184154	LRTOMT	0.459641	0.0792152	0.136578	0.220912	1.57329	0.677258	0.613476	1
ENSG00000161955	TNFSF13	0.372112	0.276139	0.578406	0.36698	0.58243	0.677232	0.613493	1
ENSG00000242802	AP5Z1	0.11413	0.139764	0.346438	0.105746	5.72436	0.677173	0.613532	1
ENSG00000158109	TPRG1L	0.0919957	0.0742446	0.106219	0.19809	6.08353	0.67709	0.613587	1
ENSG00000187838	TMEM256-PLSCR3	-0.703502	-0.236043	0.433233	-0.744908	-1.10423	0.677046	0.613617	1
ENSG00000051523	CYBA	0.0393737	0.0938883	0.421746	0.0381752	6.36929	0.677043	0.613618	1
ENSG00000157764	BRAF	-0.0119989	-0.113886	-0.192989	-0.186496	5.0526	0.676986	0.613656	1
ENSG00000270344	RP11-734K2.4	-0.00824606	0.546889	0.205346	0.55929	0.29674	0.676954	0.613678	1
ENSG00000285413	NA	3.28369	2.47527	2.21245	2.58415	-2.34473	0.676907	0.613709	1
ENSG00000160867	FGFR4	-0.468565	0.169978	-1.0708	-0.0981263	-0.233898	0.67667	0.613866	1
ENSG00000164692	COL1A2	-0.244202	-0.305907	-0.596491	-0.589451	12.9367	0.676441	0.614017	1
ENSG00000104419	NDRG1	0.49384	0.362854	0.423171	0.427712	7.70496	0.676423	0.614029	1
ENSG00000198898	CAPZA2	0.0227966	-0.120232	-0.112832	-0.0224228	6.96379	0.676241	0.61415	1
ENSG00000106290	TAF6	-0.0843042	-0.166688	-0.0741655	-0.115328	5.51785	0.67619	0.614183	1
ENSG00000138035	PNPT1	0.204086	0.073214	0.000189178	-0.147946	4.67926	0.676164	0.6142	1
ENSG00000144395	CCDC150	-0.419814	0.135748	-0.426956	0.21695	0.0827847	0.675944	0.614346	1
ENSG00000108379	WNT3	-0.433233	-0.294718	-0.381251	-0.301415	2.07535	0.675881	0.614388	1
ENSG00000241837	ATP5O	0.101539	0.141066	0.196568	-0.0820748	3.70779	0.675777	0.614457	1
ENSG00000167632	TRAPPC9	0.094023	0.147666	0.00593728	-0.0304112	4.91397	0.675705	0.614505	1
ENSG00000100902	PSMA6	0.503894	0.133501	0.331324	0.30126	1.06532	0.675527	0.614623	1
ENSG00000006071	ABCC8	2.42025	0	3.57038	3.97148	-1.19401	0.676202	0.615115	1
ENSG00000270177	CTD-2410N18.3	0.440255	1.0679	1.07568	1.26736	-1.45102	0.674572	0.615256	1
ENSG00000171928	TVP23B	0.085311	-0.104054	-0.0597448	0.105892	5.5031	0.674543	0.615275	1
ENSG00000169100	SLC25A6	-0.0548808	0.0247214	0.114015	-0.079324	8.81396	0.674524	0.615288	1
ENSG00000135457	TFCP2	0.107194	0.185936	0.0249078	0.0792839	4.9439	0.674516	0.615293	1
ENSG00000181085	MAPK15	-0.0309334	0.862303	1.2749	0.0320219	-1.34191	0.674495	0.615307	1
ENSG00000101444	AHCY	0.174541	0.146537	0.368276	0.454658	6.60845	0.674465	0.615327	1
ENSG00000205413	SAMD9	0.31716	0.484106	0.222186	0.47375	5.10457	0.674457	0.615332	1
ENSG00000136933	RABEPK	-0.128749	-0.301492	-0.0585674	-0.206467	4.01634	0.674418	0.615358	1
ENSG00000276116	FUT8-AS1	-1.17794	-0.288829	-0.0785801	-0.511415	-0.129446	0.674385	0.61538	1
ENSG00000134245	WNT2B	0.994277	1.32624	1.17165	1.65003	4.07763	0.674371	0.615389	1
ENSG00000162840	MT2P1	-0.351909	1.49925	-0.309649	-2.76764	-1.86766	0.674848	0.615504	1
ENSG00000083168	KAT6A	-0.0672748	0.0472164	-0.114834	-0.0686509	6.38872	0.674178	0.615517	1
ENSG00000070081	NUCB2	-0.0548509	0.0321822	-0.285882	-0.194432	6.36451	0.67408	0.615582	1
ENSG00000196730	DAPK1	0.827165	1.1046	1.1394	1.2725	3.66414	0.673976	0.615651	1
ENSG00000005339	CREBBP	0.158894	0.31392	0.050414	0.0542498	7.39777	0.673671	0.615854	1
ENSG00000061987	MON2	0.18773	0.126786	-0.084498	0.0555695	6.14314	0.673533	0.615945	1
ENSG00000120925	RNF170	0.200842	0.204429	0.0458848	0.072066	4.44421	0.673451	0.615999	1
ENSG00000155729	KCTD18	0.15782	0.085755	-0.0675594	-0.00120465	4.3179	0.673324	0.616083	1
ENSG00000118900	UBN1	0.19657	0.0835175	0.0568329	0.109646	6.42494	0.673274	0.616117	1
ENSG00000128294	TPST2	-0.304891	-0.334233	-0.389874	-0.495534	4.61988	0.673225	0.61615	1
ENSG00000168062	BATF2	0.507518	-0.297107	0.195918	-0.434342	0.436057	0.673109	0.616227	1
ENSG00000261221	ZNF865	0.178143	0.162482	0.205077	0.0367531	5.36352	0.673066	0.616255	1
ENSG00000247271	ZBED5-AS1	0.483931	0.0388608	0.117732	0.214387	1.42883	0.67305	0.616266	1
ENSG00000065518	NDUFB4	0.151037	0.0385318	0.217684	-0.0152306	5.87859	0.673014	0.616289	1
ENSG00000172613	RAD9A	0.312208	0.252875	0.389248	0.252769	2.8857	0.672979	0.616313	1
ENSG00000236675	MTX1P1	0.361163	-0.247468	0.130431	0.0461754	2.8131	0.672904	0.616362	1
ENSG00000254694	RP11-50B3.4	2.10685	2.01064	0.911064	1.92265	-1.89797	0.672885	0.616375	1
ENSG00000253982	CTD-2336O2.1	0.21062	0.00316267	0.28535	0.0568735	3.46116	0.672733	0.616476	1
ENSG00000276728	AC142472.6	0.732384	0.457108	0.672267	0.744684	-0.0386349	0.672733	0.616476	1
ENSG00000178460	MCMDC2	0.224288	0.422489	-0.403513	-0.00862898	-0.741508	0.672733	0.616476	1
ENSG00000162267	ITIH3	-1.24124	-1.4865	-1.04355	-0.541208	0.526477	0.67268	0.616511	1
ENSG00000265190	ANXA8	-0.975106	-1.38423	-1.34836	-0.996982	-0.513826	0.672435	0.616673	1
ENSG00000114423	CBLB	0.200144	0.466988	0.400856	0.574796	6.12071	0.672432	0.616676	1
ENSG00000071246	VASH1	-0.0968524	-0.0360697	0.12233	-0.154228	5.46085	0.672274	0.616781	1
ENSG00000130529	TRPM4	0.229723	0.161826	0.358244	0.261769	5.12636	0.672154	0.61686	1
ENSG00000055609	KMT2C	0.114067	0.238397	0.0059774	0.14473	6.52841	0.672067	0.616918	1
ENSG00000111647	UHRF1BP1L	-0.121167	-0.0489097	-0.267961	-0.120501	5.27228	0.671999	0.616963	1
ENSG00000105290	APLP1	-0.952886	-0.630828	-0.548143	-0.61913	3.48517	0.671855	0.617059	1
ENSG00000275263	RP11-1072A3.4	0.580484	-1.07012	0.210519	0.439226	-1.70955	0.671826	0.617078	1
ENSG00000257135	RP11-320M2.1	0.0215582	-0.463667	-0.723718	-0.294769	-0.859704	0.671786	0.617105	1
ENSG00000224389	C4B	-0.410046	-0.492317	-0.369709	-0.95056	3.17142	0.671762	0.617121	1
ENSG00000159111	MRPL10	0.0328112	-0.0267684	0.0957478	0.164666	4.93855	0.671575	0.617245	1
ENSG00000150995	ITPR1	0.567995	0.590843	0.703897	1.23159	4.84993	0.671497	0.617297	1
ENSG00000148429	USP6NL	0.242244	0.13451	0.0496958	0.214423	4.58075	0.671469	0.617315	1
ENSG00000260853	RP11-264B17.2	-0.226663	0.0802435	0.203489	-0.382677	-0.0132916	0.671428	0.617343	1
ENSG00000011422	PLAUR	-0.644072	-0.156589	-0.115233	-0.19508	5.70578	0.671356	0.61739	1
ENSG00000108786	HSD17B1	0.264222	-0.113311	0.335969	0.159276	2.0007	0.671341	0.6174	1
ENSG00000115525	ST3GAL5	0.342357	0.45571	0.755824	0.912405	6.14395	0.671305	0.617424	1
ENSG00000066135	KDM4A	-0.0803498	-0.230979	-0.0577365	-0.00382995	4.7382	0.67125	0.617461	1
ENSG00000280202	RP5-1180D12.1	-0.651023	-0.581901	-0.655871	-0.366152	1.4732	0.671173	0.617512	1
ENSG00000101367	MAPRE1	-0.146291	-0.12545	-0.213935	-0.0914632	7.03895	0.670919	0.617681	1
ENSG00000029364	SLC39A9	0.116046	0.0363126	-0.0577482	0.0360324	6.36553	0.670654	0.617857	1
ENSG00000251493	FOXD1	-0.71236	-0.968068	-1.15811	-1.36806	3.18345	0.670618	0.617881	1
ENSG00000185055	EFCAB10	-0.220761	0.591672	-0.390757	0.0105258	-0.935965	0.670579	0.617907	1
ENSG00000118257	NRP2	-0.195361	-0.336231	-0.522553	-0.501465	7.69173	0.670314	0.618083	1
ENSG00000180376	CCDC66	0.0289456	0.0785526	-0.0533568	-0.199729	3.32006	0.670099	0.618226	1
ENSG00000188379	IFNA2	0.80211	1.92087	1.09445	-1.40684	-2.29158	0.67003	0.618271	1
ENSG00000279207	RP11-159D12.8	0.0237204	0.357576	-0.0380203	-0.0139645	2.61411	0.670005	0.618288	1
ENSG00000157540	DYRK1A	0.0847791	0.177097	0.143761	0.196649	6.45639	0.669974	0.618309	1
ENSG00000264538	SUZ12P1	-0.00518727	0.156695	0.27578	0.262728	2.64471	0.669912	0.61835	1
ENSG00000261105	LMO7-AS1	-0.639595	-0.743022	-1.49911	-0.818629	1.06789	0.66976	0.618451	1
ENSG00000136643	RPS6KC1	-0.0252114	-0.0172227	-0.24478	-0.140499	4.97776	0.669719	0.618479	1
ENSG00000119402	FBXW2	0.155006	0.0988985	0.0759143	0.0539794	6.86542	0.669679	0.618505	1
ENSG00000141959	PFKL	-0.273372	-0.292979	-0.240323	-0.315288	7.37891	0.669614	0.618548	1
ENSG00000203739	RP11-296O14.3	-1.0391	-0.625426	-0.965203	-0.916477	-0.818443	0.669493	0.618629	1
ENSG00000164850	GPER1	-0.806578	-0.717295	-0.74979	-0.591532	1.15696	0.66947	0.618644	1
ENSG00000215126	CBWD7	-0.112571	-0.458307	-0.184546	-0.468395	0.675207	0.669406	0.618687	1
ENSG00000164180	TMEM161B	-0.180416	-0.10611	-0.329186	-0.0766095	3.38768	0.669384	0.618701	1
ENSG00000204186	ZDBF2	0.24318	-0.00611652	-0.11679	-0.158596	4.4981	0.669164	0.618848	1
ENSG00000272269	RP11-500C11.3	-0.594448	-1.01478	0.0243134	-0.242797	-1.00738	0.669131	0.61887	1
ENSG00000258839	MC1R	0.2306	0.0616429	0.415636	0.207583	1.69565	0.66913	0.61887	1
ENSG00000105819	PMPCB	0.117397	-0.0054953	0.0938874	0.11423	5.3636	0.669117	0.618879	1
ENSG00000066084	DIP2B	0.0702086	0.0254351	-0.170196	-0.122344	5.89556	0.669053	0.618922	1
ENSG00000124486	USP9X	-0.129688	-0.139159	-0.209698	-0.121545	7.78301	0.668911	0.619016	1
ENSG00000142089	IFITM3	0.141518	0.201399	0.229653	-0.00983643	9.24822	0.668802	0.619089	1
ENSG00000113161	HMGCR	0.236889	0.234824	0.44742	0.565555	6.32748	0.668756	0.619119	1
ENSG00000157353	FUK	0.130959	-0.000178988	0.263771	0.132494	3.61845	0.668704	0.619154	1
ENSG00000108443	RPS6KB1	0.0104779	0.0111075	-0.100881	-0.125901	5.43045	0.668412	0.619348	1
ENSG00000243056	EIF4EBP3	-0.293824	0.129848	-1.17576	-0.161274	-0.983128	0.668343	0.619394	1
ENSG00000184226	PCDH9	-0.296852	-0.255288	0.512785	0.67449	0.925678	0.668286	0.619432	1
ENSG00000185634	SHC4	-0.137097	-0.575314	-1.10739	-1.1383	2.88517	0.66816	0.619516	1
ENSG00000135502	SLC26A10	-0.0552084	0.272987	0.530933	0.465429	1.53027	0.668054	0.619586	1
ENSG00000213316	LTC4S	-1.12147	-2.0036	-1.00887	-1.30502	-1.45029	0.667907	0.619684	1
ENSG00000160323	ADAMTS13	0.242648	-0.0134972	0.116604	0.346277	2.38366	0.667897	0.619691	1
ENSG00000103852	TTC23	0.191664	0.321836	0.234703	0.202973	4.66376	0.667859	0.619716	1
ENSG00000269821	KCNQ1OT1	0.466287	0.752186	0.732454	0.750724	3.19171	0.667716	0.619811	1
ENSG00000185652	NTF3	-0.561231	-1.23793	-1.16594	-1.32689	3.34562	0.667702	0.619821	1
ENSG00000168566	SNRNP48	-0.0294478	-0.21608	-0.20376	-0.0404995	3.66908	0.667653	0.619853	1
ENSG00000168286	THAP11	0.175386	0.0474158	0.235669	0.139526	4.74934	0.667595	0.619892	1
ENSG00000225178	RPSAP58	-0.0381871	-1.11696	-0.710337	-0.672237	3.50193	0.667547	0.619924	1
ENSG00000171533	MAP6	-0.0926611	-0.304992	-0.480431	-0.453078	4.28007	0.667464	0.619979	1
ENSG00000159228	CBR1	-0.0802267	-0.248151	-0.0785734	-0.215156	4.8994	0.667433	0.62	1
ENSG00000275854	RP11-278C7.5	-0.0945462	-0.480463	-0.977345	-0.259089	-0.91763	0.667345	0.620058	1
ENSG00000136982	DSCC1	-0.340257	-0.328494	-0.635725	-0.526214	1.86002	0.667316	0.620078	1
ENSG00000067191	CACNB1	-0.340319	-0.167024	-0.169121	-0.219386	2.77595	0.667157	0.620184	1
ENSG00000083535	PIBF1	0.218931	0.197576	-0.0109145	-0.0170381	4.29305	0.667123	0.620206	1
ENSG00000031691	CENPQ	-0.290509	-0.114731	-0.588733	-0.429999	2.22869	0.667112	0.620214	1
ENSG00000270673	YTHDF3-AS1	0.953219	1.14511	0.90108	1.20977	-1.22789	0.66695	0.620322	1
ENSG00000081019	RSBN1	-0.0589651	-0.0795697	-0.28491	-0.165184	4.62274	0.666873	0.620373	1
ENSG00000103249	CLCN7	0.202308	0.115123	0.182598	0.105448	6.57985	0.666636	0.620531	1
ENSG00000244026	FAM86DP	-0.252437	-0.0336454	-0.211148	-0.179091	3.36635	0.666602	0.620553	1
ENSG00000009413	REV3L	0.59274	0.677009	0.391414	0.493342	7.36198	0.666576	0.620571	1
ENSG00000202474	RNA5SP283	0.327544	-0.00850397	0.69838	0.464696	-0.110689	0.666361	0.620714	1
ENSG00000038002	AGA	-0.292221	-0.355957	-0.426944	-0.17259	4.4298	0.666336	0.620731	1
ENSG00000064961	HMG20B	-0.0489238	0.00366345	0.0890635	0.0398877	6.65404	0.666238	0.620796	1
ENSG00000154124	OTULIN	0.0134238	-0.067132	-0.185699	-0.0743149	4.84835	0.666152	0.620853	1
ENSG00000111845	PAK1IP1	-0.185425	-0.283771	-0.260446	-0.294945	3.86928	0.66612	0.620875	1
ENSG00000205356	TECPR1	0.00943918	-0.156642	0.0293691	-0.133865	5.1558	0.665855	0.621051	1
ENSG00000225449	RAB6C-AS1	-2.80163	-2.80163	-2.80163	-0.989787	-2.3842	0.669668	0.621061	1
ENSG00000130962	PRRG1	0.391854	0.220705	0.10873	0.367176	5.43764	0.665641	0.621194	1
ENSG00000138629	UBL7	-0.0983343	0.0910702	-0.0338067	-0.0154867	4.84797	0.665523	0.621273	1
ENSG00000067836	ROGDI	-0.421565	-0.4877	-0.136808	-0.427867	2.9758	0.665469	0.621308	1
ENSG00000241852	C8orf58	-0.421205	-0.18585	-0.248591	-0.0878909	3.30861	0.665333	0.621399	1
ENSG00000166450	PRTG	0.371827	0.596519	0.649144	0.840248	3.33568	0.665321	0.621407	1
ENSG00000126226	PCID2	-0.119171	-0.175006	-0.199001	-0.158508	5.17674	0.665205	0.621485	1
ENSG00000002933	TMEM176A	-0.0337323	-0.189814	-1.04618	-2.35188	0.922114	0.665157	0.621516	1
ENSG00000035115	SH3YL1	0.155046	0.1751	-0.0710484	0.00883416	4.19739	0.66513	0.621535	1
ENSG00000109466	KLHL2	0.0431775	0.202121	-0.0360418	0.110176	4.60576	0.665128	0.621536	1
ENSG00000278962	RP11-399B17.1	0.00644948	-0.383038	-0.526423	-0.574324	2.34678	0.664839	0.621729	1
ENSG00000198569	SLC34A3	0.523841	1.1576	1.2132	1.00875	-0.784111	0.664772	0.621773	1
ENSG00000103175	WFDC1	-0.262716	-0.846601	-1.18685	-1.33542	3.72123	0.664689	0.621828	1
ENSG00000177556	ATOX1	-0.0156924	0.0475992	0.177623	-0.0218962	4.6301	0.66452	0.621941	1
ENSG00000165349	SLC7A3	2.2021	2.22384	2.37406	2.41095	3.87917	0.664471	0.621974	1
ENSG00000124217	MOCS3	0.238331	-0.0444262	0.079487	0.127979	3.548	0.664459	0.621982	1
ENSG00000213839	TMX2P1	-0.198304	-0.204868	-0.45627	-0.395194	2.67104	0.664267	0.62211	1
ENSG00000275017	RP11-317B17.4	0.110858	1.28573	0.884912	0.245156	-1.65561	0.664089	0.622229	1
ENSG00000102575	ACP5	-0.66795	-0.82486	-0.803852	-0.910843	3.47151	0.664047	0.622257	1
ENSG00000197386	HTT	-0.0248842	-0.114598	-0.152136	-0.148551	6.79079	0.663846	0.622391	1
ENSG00000162851	TFB2M	-0.0812146	-0.22475	-0.188938	-0.0636244	3.57068	0.663842	0.622394	1
ENSG00000119866	BCL11A	-0.623015	0.422724	0.303362	0.387722	0.740963	0.663731	0.622468	1
ENSG00000167578	RAB4B	0.69408	1.0248	0.267407	0.457017	-0.603772	0.663617	0.622544	1
ENSG00000274512	TBC1D3L	0.664684	0.70541	0.805304	1.11615	0.813566	0.663476	0.622638	1
ENSG00000265681	RPL17	-0.0581574	-0.330684	-0.13848	-0.1911	2.7715	0.663244	0.622793	1
ENSG00000107625	DDX50	-0.144781	-0.126794	-0.165865	-0.165075	5.55032	0.662869	0.623044	1
ENSG00000175538	KCNE3	0.709258	1.20873	1.05813	0.964432	1.53836	0.662826	0.623072	1
ENSG00000092531	SNAP23	0.0948675	-0.0846781	0.114392	0.0340952	3.86169	0.662494	0.623294	1
ENSG00000123353	ORMDL2	-0.138078	-0.207787	0.0268256	-0.200897	3.54341	0.662434	0.623334	1
ENSG00000077684	JADE1	0.300913	-0.0411598	-0.138537	-0.12265	5.51593	0.662422	0.623342	1
ENSG00000164237	CMBL	0.0823907	-0.179147	-0.202885	-0.314529	5.12526	0.66234	0.623396	1
ENSG00000168621	GDNF	-0.867478	-0.919328	-1.608	-1.32899	0.340804	0.662321	0.62341	1
ENSG00000182240	BACE2	-0.230741	-0.08145	-0.395949	-0.401953	5.62924	0.662291	0.623429	1
ENSG00000037280	FLT4	0.731034	0.594376	1.82566	0.898366	-1.22244	0.662195	0.623493	1
ENSG00000095261	PSMD5	0.188634	0.118646	0.0184024	0.0853956	5.93966	0.662106	0.623553	1
ENSG00000103479	RBL2	0.0944422	-0.0362114	-0.0810343	-0.0162007	6.38074	0.662098	0.623558	1
ENSG00000170099	SERPINA6	1.67988	4.16398	4.0037	2.92135	-1.79028	0.663675	0.623637	1
ENSG00000175213	ZNF408	-0.183968	-0.171369	-0.328662	-0.331609	3.68478	0.661889	0.623698	1
ENSG00000163104	SMARCAD1	0.0927973	0.0504653	-0.0896567	-0.00865448	5.47001	0.661876	0.623707	1
ENSG00000147050	KDM6A	0.10701	0.185657	0.00978944	0.14599	4.96208	0.661814	0.623748	1
ENSG00000109667	SLC2A9	0.571856	0.523824	-0.0930568	0.443517	0.617258	0.661789	0.623764	1
ENSG00000182150	ERCC6L2	0.100656	0.185258	-0.0257353	0.099308	4.71969	0.661764	0.623781	1
ENSG00000168818	STX18	0.0817749	0.0255293	0.108267	-0.0558356	4.65223	0.661593	0.623895	1
ENSG00000134910	STT3A	0.145538	0.183941	0.0221299	0.148916	7.91533	0.661592	0.623896	1
ENSG00000049192	ADAMTS6	-0.414425	-0.272568	-0.599424	-0.167824	4.75902	0.661378	0.62404	1
ENSG00000050130	JKAMP	0.197993	0.0595182	0.0240113	0.225436	5.63334	0.661232	0.624137	1
ENSG00000244425	RN7SL268P	-1.07174	0.600201	-0.491945	-0.400925	-1.66583	0.661223	0.624143	1
ENSG00000164169	PRMT9	-0.0801199	-0.2105	-0.194332	-0.221541	3.36986	0.661148	0.624193	1
ENSG00000112282	MED23	-0.0322672	-0.0610495	-0.185914	-0.0438087	5.3974	0.661082	0.624237	1
ENSG00000173889	PHC3	0.0918953	-0.0261102	-0.145153	-0.0855391	6.14181	0.660967	0.624314	1
ENSG00000111581	NUP107	-0.137303	-0.0435238	-0.194101	-0.173666	4.8316	0.660952	0.624324	1
ENSG00000053371	AKR7A2	0.242589	0.0591385	0.197661	0.169989	5.35584	0.660744	0.624463	1
ENSG00000134905	CARS2	0.254068	-0.00475533	0.0899808	0.0875488	5.41808	0.660615	0.62455	1
ENSG00000233695	GAS6-AS1	-0.422859	-0.33922	-0.261549	-0.776949	1.94597	0.660484	0.624637	1
ENSG00000268362	CTD-2017D11.1	0.16376	0.145224	0.942511	0.445321	0.49585	0.660417	0.624682	1
ENSG00000120733	KDM3B	0.134287	0.155732	0.0309877	0.119893	6.70498	0.66036	0.62472	1
ENSG00000125730	C3	1.11946	2.10275	3.74569	3.1706	5.76546	0.660355	0.624723	1
ENSG00000212123	PRR22	0.620857	1.08385	0.551334	0.905128	-0.960919	0.660145	0.624863	1
ENSG00000235859	AC006978.6	0.707328	0.0325515	0.199692	0.614668	0.238285	0.660108	0.624888	1
ENSG00000189337	KAZN	-0.32812	-0.399129	-0.463845	-0.29667	4.83333	0.659989	0.624968	1
ENSG00000066926	FECH	0.108505	-0.0252608	-0.0394173	-0.0191853	4.78756	0.659911	0.62502	1
ENSG00000160145	KALRN	0.0185353	0.575756	0.656655	0.752447	5.43659	0.659398	0.625363	1
ENSG00000182612	TSPAN10	0.34674	-0.0252441	0.694366	0.731091	1.04928	0.659376	0.625378	1
ENSG00000100578	KIAA0586	-0.132666	-0.0721525	-0.299813	-0.201833	4.06923	0.659286	0.625438	1
ENSG00000168497	SDPR	-0.0392314	0.290273	0.479834	0.416549	3.34662	0.65928	0.625442	1
ENSG00000272153	RP1-286D6.5	0.484075	-0.242954	0.617937	0.0199617	-0.496186	0.659244	0.625466	1
ENSG00000225544	KB-1027C11.4	0.814231	-0.971667	-1.14762	0.193091	-0.853011	0.659226	0.625479	1
ENSG00000106333	PCOLCE	0.340174	0.517672	0.481655	0.423207	8.98001	0.659155	0.625526	1
ENSG00000100983	GSS	-0.201284	-0.193667	-0.171944	-0.19357	5.27054	0.659028	0.625611	1
ENSG00000105866	SP4	-0.220066	-0.0779999	-0.281053	0.0147678	3.06839	0.65896	0.625656	1
ENSG00000253187	HOXA10-AS	0.320199	-0.259651	0.360743	0.170383	0.376583	0.658889	0.625704	1
ENSG00000151929	BAG3	-0.0680902	-0.0450442	-0.155695	-0.127329	6.71216	0.658879	0.625711	1
ENSG00000107443	CCNJ	-0.313218	-0.050461	-0.0505156	-0.180177	3.41768	0.658868	0.625718	1
ENSG00000170881	RNF139	0.165547	0.0191396	0.0915973	0.114247	5.26045	0.658772	0.625782	1
ENSG00000272087	RP11-379F4.7	0.719323	0.447846	0.598941	-0.0736341	-0.181829	0.658662	0.625856	1
ENSG00000164823	OSGIN2	0.402964	0.209502	0.146832	0.611236	5.90295	0.658616	0.625887	1
ENSG00000081818	PCDHB4	0.491171	0.91472	0.81093	1.03195	2.05643	0.658606	0.625893	1
ENSG00000256612	CYP2B7P	-0.124952	0.458806	0.332557	0.609157	0.269666	0.658526	0.625947	1
ENSG00000104695	PPP2CB	0.22907	0.175555	0.191189	0.213785	7.15291	0.65815	0.626199	1
ENSG00000107020	PLGRKT	0.191564	-0.161065	-0.286144	-0.122609	3.36492	0.658102	0.626231	1
ENSG00000116329	OPRD1	-1.09199	-2.05507	-1.52109	-2.15711	-0.802325	0.657866	0.626389	1
ENSG00000182584	ACTL10	-0.005885	0.304861	-0.0172085	0.576297	0.447397	0.657452	0.626666	1
ENSG00000143590	EFNA3	-0.237597	0.283819	0.292074	0.481857	-0.339206	0.657225	0.626818	1
ENSG00000270562	RP11-154H23.3	0.10638	-0.238775	-1.36458	-0.400706	-0.984768	0.656919	0.627023	1
ENSG00000083544	TDRD3	0.0813871	0.137957	-0.188931	-0.0264243	3.71675	0.656744	0.62714	1
ENSG00000075131	TIPIN	-0.194197	-0.0722254	-0.407939	-0.563175	1.59222	0.656619	0.627224	1
ENSG00000184908	CLCNKB	0.994989	0.702869	-0.187457	1.17023	-1.53621	0.656568	0.627259	1
ENSG00000023041	ZDHHC6	0.0599653	0.156813	0.161363	0.0985201	4.74665	0.656102	0.627571	1
ENSG00000179954	SSC5D	-0.603311	-0.397997	-0.211916	-0.353205	6.94927	0.655963	0.627664	1
ENSG00000110048	OSBP	0.104573	0.126454	-0.00604695	0.0123839	6.8726	0.655471	0.627994	1
ENSG00000008018	PSMB1	-0.0179976	-0.0709597	0.0738742	-0.0191912	6.44854	0.655401	0.62804	1
ENSG00000224958	PGM5-AS1	2.26141	1.33052	1.18547	1.80693	-0.203069	0.65531	0.628102	1
ENSG00000205981	DNAJC19	-0.0101427	-0.162866	-0.0369559	-0.186648	3.78955	0.655295	0.628111	1
ENSG00000168899	VAMP5	-0.0378555	0.033579	0.26804	-0.0448551	4.41818	0.655069	0.628263	1
ENSG00000233327	USP32P2	-1.1578	1.10715	-0.36232	-0.956478	-1.98365	0.655044	0.62828	1
ENSG00000204116	CHIC1	0.25	0.196886	0.0830478	0.184074	3.68704	0.654932	0.628355	1
ENSG00000262587	RP11-266L9.4	1.3429	0.758474	1.1143	0.765993	-1.45985	0.65472	0.628497	1
ENSG00000172247	C1QTNF4	-0.419302	-0.859799	-0.343895	-0.467975	1.2109	0.654652	0.628543	1
ENSG00000173559	NABP1	0.160925	0.338967	0.436863	0.634533	5.50351	0.654566	0.628601	1
ENSG00000111254	AKAP3	1.13785	1.20199	1.29577	1.38116	-1.54686	0.654495	0.628649	1
ENSG00000124107	SLPI	0.984262	1.90335	1.89587	-1.98611	-2.37747	0.655052	0.628654	1
ENSG00000142186	SCYL1	0.107502	0.0865271	0.144463	0.0682208	6.9622	0.654474	0.628663	1
ENSG00000163041	H3F3A	0.0474675	-0.0613163	0.183062	0.03432	7.40614	0.654421	0.628698	1
ENSG00000097096	SYDE2	-0.337654	-0.282088	-0.623061	-0.438348	3.73876	0.6543	0.628779	1
ENSG00000185477	GPRIN3	0.0488675	0.699	0.77656	0.937041	2.39427	0.65424	0.62882	1
ENSG00000075234	TTC38	0.104676	0.10341	0.092095	-0.0158254	4.70729	0.654202	0.628845	1
ENSG00000275216	RP11-54H7.4	1.05182	1.61049	1.93646	1.90461	-0.221025	0.65402	0.628967	1
ENSG00000270890	RP3-468K18.6	0.31024	0.651943	0.424639	1.26305	-1.20914	0.653949	0.629015	1
ENSG00000270362	HMGN3-AS1	0.569954	0.67698	0.790049	0.558372	0.11	0.653939	0.629022	1
ENSG00000153064	BANK1	-1.35137	-1.57501	-1.95959	-2.08425	-0.597511	0.653587	0.629258	1
ENSG00000063127	SLC6A16	-0.154551	-0.430014	-0.408211	-0.537195	1.59384	0.653349	0.629417	1
ENSG00000085185	BCORL1	-0.000656989	0.152588	-0.1119	-0.0520353	5.00637	0.653278	0.629465	1
ENSG00000216937	CCDC7	0.217549	-0.211735	0.337816	0.283798	0.500969	0.653216	0.629507	1
ENSG00000227082	CH17-437K3.1	0.242823	0.541867	-1.13047	1.11195	-1.7535	0.653198	0.629519	1
ENSG00000235257	ITGA9-AS1	0.634633	0.79997	0.670565	0.671333	1.01978	0.653124	0.629568	1
ENSG00000116580	GON4L	-0.0662063	-0.0602078	-0.189535	-0.163559	5.58145	0.652862	0.629744	1
ENSG00000162383	SLC1A7	-0.412192	-0.981224	-0.825343	-1.12592	1.62745	0.652824	0.62977	1
ENSG00000135624	CCT7	-0.176984	-0.13044	-0.102012	-0.124377	7.41045	0.652786	0.629795	1
ENSG00000168917	SLC35G2	-0.014569	-0.409863	-0.406682	-0.193198	2.86093	0.652201	0.630188	1
ENSG00000149781	FERMT3	-0.336541	-0.186325	-0.275287	-0.313884	2.50457	0.651896	0.630393	1
ENSG00000170385	SLC30A1	0.262953	0.178253	0.135451	0.193423	5.92192	0.651824	0.630442	1
ENSG00000120137	PANK3	-0.144698	-0.0734477	-0.201219	-0.0878576	6.78303	0.65154	0.630633	1
ENSG00000144741	SLC25A26	-0.233078	-0.275183	-0.118128	-0.146665	3.34381	0.651387	0.630735	1
ENSG00000239335	LLPH-AS1	0.227802	0.231743	0.477146	1.28895	-1.49179	0.651289	0.630801	1
ENSG00000151353	TMEM18	0.105933	0.0905173	0.229142	0.18502	4.46423	0.65122	0.630848	1
ENSG00000165572	KBTBD6	0.00147772	-0.122367	-0.221339	-0.0635004	4.78039	0.651182	0.630873	1
ENSG00000284505	NA	-1.25823	-1.03558	0.291026	0.654076	-2.1135	0.65114	0.630901	1
ENSG00000224934	RP11-441O15.3	-0.533371	0.295252	-0.215718	-0.171285	-0.127105	0.650767	0.631152	1
ENSG00000275888	RP13-516M14.10	-0.0792708	-0.210897	-0.68297	0.0745027	-0.0249427	0.650645	0.631234	1
ENSG00000172262	ZNF131	-0.105052	-0.0677896	-0.188772	-0.0924001	4.84026	0.650488	0.631339	1
ENSG00000100300	TSPO	-0.198976	-0.410198	0.135238	0.0179925	6.46641	0.650325	0.631449	1
ENSG00000100219	XBP1	-0.199307	-0.206976	-0.24083	-0.256637	7.25542	0.65018	0.631547	1
ENSG00000247400	DNAJC3-AS1	0.104287	0.709679	0.484882	0.690908	-0.193374	0.650155	0.631564	1
ENSG00000135443	KRT85	1.60107	-1.12667	0.502427	-1.03227	-1.6365	0.651957	0.631663	1
ENSG00000127957	PMS2P3	0.133504	0.34775	0.195874	0.112453	1.8382	0.649922	0.63172	1
ENSG00000198242	RPL23A	0.0997748	-0.27938	-0.106846	-0.0936624	7.68692	0.649763	0.631827	1
ENSG00000183576	SETD3	-0.129244	-0.152991	-0.190745	-0.125839	5.58606	0.649656	0.631899	1
ENSG00000100941	PNN	-0.200142	-0.03016	-0.138858	-0.131757	5.91999	0.6496	0.631937	1
ENSG00000143776	CDC42BPA	-0.155074	-0.149072	-0.294149	-0.135045	7.8002	0.649552	0.631969	1
ENSG00000153815	CMIP	0.3676	0.429072	0.584546	0.490028	5.7004	0.649386	0.632081	1
ENSG00000255568	BRWD1-AS2	0.885471	0.812812	1.64656	1.34934	-1.70527	0.649362	0.632097	1
ENSG00000158683	PKD1L1	-1.22021	-0.902769	-0.883823	-0.865096	-0.0743081	0.649157	0.632235	1
ENSG00000112029	FBXO5	-0.211183	-0.530666	-0.44212	-0.558903	3.09567	0.649134	0.632251	1
ENSG00000276900	RP11-467L13.7	0.271913	0.455389	0.77704	0.904549	-0.617789	0.649115	0.632264	1
ENSG00000164855	TMEM184A	-1.06527	-0.871243	-0.467316	-0.981989	-0.304565	0.649013	0.632332	1
ENSG00000128191	DGCR8	-0.082242	-0.0793864	-0.15031	-0.168549	5.51413	0.648952	0.632373	1
ENSG00000178921	PFAS	-0.220522	-0.0758585	0.00888368	-0.170587	4.69864	0.648936	0.632384	1
ENSG00000100982	PCIF1	-0.0132634	-0.0243706	-0.191665	-0.0784473	5.36794	0.648647	0.632579	1
ENSG00000107014	RLN2	-0.293509	-2.78508	1.81198	0.407379	-1.54141	0.650146	0.632602	1
ENSG00000148700	ADD3	0.246451	0.435365	0.47473	0.444331	6.95884	0.648572	0.632629	1
ENSG00000120438	TCP1	0.149033	0.17715	0.24833	0.31122	7.59661	0.647978	0.633029	1
ENSG00000104133	SPG11	0.0579795	0.0367628	-0.126396	-0.0125625	6.1353	0.647748	0.633183	1
ENSG00000186187	ZNRF1	-0.165421	-0.242129	-0.170757	-0.328799	4.45769	0.647662	0.633241	1
ENSG00000103415	HMOX2	-0.139385	-0.0149066	-0.00842457	-0.128019	4.66472	0.647607	0.633279	1
ENSG00000102897	LYRM1	-0.174399	-0.0793918	-0.219049	-0.0467202	3.57206	0.647549	0.633318	1
ENSG00000235687	LINC00993	-1.70006	-1.36429	-1.98564	-2.04914	-1.49659	0.647509	0.633344	1
ENSG00000170430	MGMT	0.120878	-0.25868	-0.241558	-0.265645	4.02552	0.647456	0.63338	1
ENSG00000227398	KIF9-AS1	0.0427249	-0.0579478	-0.220149	-0.439	2.157	0.647345	0.633455	1
ENSG00000143429	AC027612.6	-0.346992	-0.152138	0.282797	0.206319	2.17891	0.647188	0.633561	1
ENSG00000272140	RP11-574K11.29	0.423077	0.135117	-0.321683	-0.635764	-1.06909	0.647042	0.633659	1
ENSG00000183196	CHST6	-2.10259	-1.61888	-1.65591	-2.54312	-1.20241	0.646951	0.63372	1
ENSG00000113141	IK	0.0847779	0.0577682	-0.029072	-0.0255731	6.36622	0.646922	0.63374	1
ENSG00000050426	LETMD1	0.236586	0.0593945	0.227803	0.265921	4.78551	0.646785	0.633833	1
ENSG00000164904	ALDH7A1	0.000163044	0.112924	0.158544	0.292521	5.58673	0.646497	0.634027	1
ENSG00000114859	CLCN2	0.285157	-0.15458	0.0914719	-0.0220078	1.78167	0.646473	0.634043	1
ENSG00000164776	PHKG1	0.840208	0.355118	0.866036	0.821457	-0.266426	0.646343	0.634131	1
ENSG00000114120	SLC25A36	-0.0945007	-0.158588	-0.170965	-0.216545	6.03442	0.646325	0.634143	1
ENSG00000240527	RP11-429G19.3	0.209805	0.467712	0.180041	-0.0506062	1.32769	0.645925	0.634412	1
ENSG00000100281	HMGXB4	-0.153297	-0.172045	-0.273973	-0.247589	5.2512	0.645811	0.634489	1
ENSG00000184517	ZFP1	0.133885	0.0174777	-0.0913289	-0.00783596	3.46289	0.645677	0.634579	1
ENSG00000213889	PPM1N	-0.516797	0.0700385	0.533779	0.589084	-0.617303	0.645563	0.634656	1
ENSG00000255587	RAB44	-1.35324	-1.01075	-1.78857	-1.8097	-1.83075	0.645393	0.634771	1
ENSG00000103319	EEF2K	0.492597	0.456093	0.27072	0.399556	5.6687	0.645341	0.634806	1
ENSG00000137563	GGH	-0.543119	-0.725869	-0.540935	-0.523196	4.37749	0.645257	0.634862	1
ENSG00000109445	ZNF330	0.199119	0.38166	0.411064	0.387702	5.30271	0.645149	0.634935	1
ENSG00000203546	RP11-176H8.1	0.857395	0.346899	-0.460659	0.539297	-1.37683	0.645022	0.635021	1
ENSG00000205517	RGL3	0.393709	0.189953	0.804223	0.985462	2.68883	0.644994	0.63504	1
ENSG00000254810	RP11-672A2.4	-0.439299	-0.766981	-1.11581	-1.18452	-0.319259	0.644968	0.635057	1
ENSG00000112511	PHF1	-0.170428	-0.174618	-0.0667094	-0.182574	6.00466	0.64494	0.635076	1
ENSG00000140612	SEC11A	0.0665736	-0.0751775	0.00832775	-0.0605298	6.77492	0.644849	0.635138	1
ENSG00000250506	CDK3	0.963796	0.569809	0.494133	0.0132124	-0.962567	0.644827	0.635152	1
ENSG00000186162	CIDECP	0.0539414	-0.209886	0.00265112	-0.0742117	3.25984	0.644575	0.635322	1
ENSG00000125630	POLR1B	-0.0386425	-0.161825	-0.201269	-0.161196	4.31396	0.644212	0.635567	1
ENSG00000101363	MANBAL	-0.0403289	-0.0632752	0.101965	-0.0261916	5.59579	0.644048	0.635678	1
ENSG00000143549	TPM3	-0.265322	-0.225294	-0.248147	-0.220682	7.3956	0.644033	0.635688	1
ENSG00000068305	MEF2A	-0.0627638	0.118029	-0.119908	0.0629456	6.36854	0.644011	0.635703	1
ENSG00000131791	PRKAB2	0.17674	0.103709	0.000801972	0.0872583	5.80509	0.643923	0.635762	1
ENSG00000115020	PIKFYVE	0.175058	0.059145	-0.100521	-0.0466039	6.08499	0.643387	0.636124	1
ENSG00000100522	GNPNAT1	-0.168447	-0.237479	-0.265403	-0.246785	4.81218	0.643377	0.636131	1
ENSG00000163002	NUP35	-0.0770217	-0.113463	-0.237327	-0.332085	2.54327	0.643309	0.636177	1
ENSG00000107372	ZFAND5	-0.342902	-0.228584	-0.352094	-0.157001	8.09746	0.643297	0.636185	1
ENSG00000033050	ABCF2	-0.0167898	-0.219968	-0.0653737	-0.122765	4.0684	0.643289	0.636191	1
ENSG00000273802	HIST1H2BG	0.884244	1.0182	1.21031	1.4733	-0.515896	0.643202	0.636249	1
ENSG00000250318	CTA-963H5.5	-0.562348	-0.612373	0.345365	-0.0788647	-0.480634	0.642816	0.63651	1
ENSG00000136754	ABI1	0.0600901	0.0134702	-0.123203	-0.0369607	5.82151	0.642745	0.636557	1
ENSG00000114742	WDR48	0.0742551	0.0752561	-0.076125	-0.029432	5.77002	0.642504	0.63672	1
ENSG00000162302	RPS6KA4	-0.145736	-0.222571	-0.054821	-0.276897	5.32896	0.642466	0.636746	1
ENSG00000276600	RAB7B	0.837793	0.745585	0.780848	0.596827	3.43004	0.642352	0.636823	1
ENSG00000176809	LRRC37A3	0.392066	0.433469	0.0879482	0.135839	1.46252	0.642318	0.636846	1
ENSG00000136143	SUCLA2	0.101451	-0.0606693	-0.0899655	0.0321109	5.34085	0.642286	0.636868	1
ENSG00000121390	PSPC1	0.28106	0.125785	0.224278	0.107246	5.40027	0.642217	0.636914	1
ENSG00000161960	EIF4A1	-0.102829	0.127737	0.273118	0.253938	2.00266	0.642004	0.637058	1
ENSG00000175106	TVP23C	0.105269	-0.299641	-0.236637	0.134128	1.28121	0.641919	0.637115	1
ENSG00000142173	COL6A2	-0.236861	-0.302623	-0.40094	-0.544955	11.5659	0.641918	0.637116	1
ENSG00000232043	RP4-530I15.9	0.151723	0.373921	1.09661	1.03675	-1.18162	0.641873	0.637146	1
ENSG00000116711	PLA2G4A	-1.2322	-1.5041	-1.80981	-1.46436	-0.127426	0.641679	0.637277	1
ENSG00000236778	INTS6-AS1	0.285864	-0.411815	-0.174182	-0.0624486	-0.00141421	0.64164	0.637304	1
ENSG00000272405	RP11-284F21.10	-0.107618	-0.431346	-0.8947	-1.265	-0.781843	0.641596	0.637333	1
ENSG00000131015	ULBP2	-0.361022	-0.846679	-0.83668	-0.618157	2.58167	0.641461	0.637425	1
ENSG00000091513	TF	1.26803	0.512693	0.124931	-0.351324	-1.38778	0.641427	0.637448	1
ENSG00000256340	ABCC6P1	1.5009	1.02798	0.268159	-0.230591	-1.07196	0.641421	0.637452	1
ENSG00000113300	CNOT6	-0.0301375	-0.144548	-0.203774	-0.170827	5.58856	0.64141	0.637459	1
ENSG00000005801	ZNF195	-0.219049	-0.241801	-0.275452	-0.346374	3.71415	0.64124	0.637575	1
ENSG00000225791	TRAM2-AS1	0.142697	0.206827	0.0107196	-0.170769	2.4997	0.641222	0.637587	1
ENSG00000256576	RP13-977J11.2	0.0470633	0.822683	0.139431	0.837851	-0.108456	0.641168	0.637623	1
ENSG00000157379	DHRS1	-0.0161309	-0.213261	0.126318	0.155745	3.83233	0.641054	0.6377	1
ENSG00000257815	LINC01481	0.656937	1.14581	0.837246	0.355868	-1.01659	0.641043	0.637708	1
ENSG00000120318	ARAP3	-0.13496	-0.0382037	-0.0471429	-0.288687	4.85446	0.641021	0.637723	1
ENSG00000178078	STAP2	-0.533512	-0.370938	-0.153244	-0.307544	2.97891	0.640972	0.637755	1
ENSG00000160326	SLC2A6	-0.220652	-0.235887	0.223689	0.353227	3.53082	0.640846	0.637841	1
ENSG00000185818	NAT8L	1.53736	1.33752	1.53199	1.32727	-1.64666	0.640821	0.637858	1
ENSG00000106591	MRPL32	-0.105277	-0.122224	0.0493853	-0.0116631	4.61739	0.640725	0.637922	1
ENSG00000166938	DIS3L	0.322797	0.36985	0.205114	0.312398	4.88179	0.640699	0.63794	1
ENSG00000112378	PERP	0.21614	0.162877	0.0739826	0.229608	6.61518	0.640585	0.638017	1
ENSG00000049130	KITLG	0.559353	0.394761	0.208945	0.383876	5.69855	0.640584	0.638018	1
ENSG00000153093	ACOXL	0.198423	-0.395548	-1.05571	0.368084	-1.47465	0.64053	0.638054	1
ENSG00000162572	SCNN1D	0.239505	0.363597	0.429128	0.48369	2.14653	0.640413	0.638133	1
ENSG00000196754	S100A2	-0.234762	-0.582461	0.311873	-0.0113334	-0.943209	0.640374	0.63816	1
ENSG00000112312	GMNN	0.37345	0.0126728	0.353238	0.0409512	3.31361	0.640347	0.638178	1
ENSG00000122484	RPAP2	0.0768108	0.107639	-0.0543279	-0.13618	4.62073	0.640295	0.638213	1
ENSG00000143384	MCL1	0.0582858	-0.0890341	-0.0918208	-0.126605	8.69352	0.640204	0.638274	1
ENSG00000092148	HECTD1	0.0565234	0.0162151	-0.143508	-0.0292075	7.65371	0.640166	0.6383	1
ENSG00000197619	ZNF615	0.142073	0.121226	0.0825419	-0.143403	3.22842	0.64016	0.638305	1
ENSG00000184792	OSBP2	0.448835	-0.322289	-0.212112	0.0538541	0.902958	0.640092	0.63835	1
ENSG00000157601	MX1	1.40042	1.14109	0.895526	0.795768	4.6188	0.639571	0.638703	1
ENSG00000118369	USP35	0.197267	0.19862	0.139644	0.148461	4.46968	0.639461	0.638777	1
ENSG00000272767	JMJD1C-AS1	0.0373273	-1.02031	0.260513	-0.124192	-0.868183	0.639216	0.638943	1
ENSG00000230873	STMND1	0.798057	0.619597	1.51992	1.42135	-0.931427	0.638943	0.639128	1
ENSG00000233117	LINC00702	0.995181	1.76369	1.88272	2.1622	-0.0731908	0.638884	0.639168	1
ENSG00000241014	RP11-244H3.1	0.347339	-0.242713	0.00995145	0.490648	-0.922584	0.638651	0.639325	1
ENSG00000132313	MRPL35	-0.0545598	-0.102928	-0.160923	-0.185912	4.9441	0.638566	0.639383	1
ENSG00000238184	CD81-AS1	-0.00987272	-0.190403	0.350638	0.499246	-0.0609091	0.638509	0.639421	1
ENSG00000011243	AKAP8L	-0.116531	-0.11349	-0.238807	-0.123683	5.25139	0.638254	0.639594	1
ENSG00000025434	NR1H3	0.387806	0.16442	0.533049	0.396818	3.5783	0.638243	0.639601	1
ENSG00000243176	RP11-550I24.2	0.652309	0.435369	-0.111332	0.575626	-1.40298	0.638215	0.63962	1
ENSG00000145214	DGKQ	0.0676766	0.0362464	0.204187	-0.0368661	4.89525	0.638076	0.639714	1
ENSG00000176046	NUPR1	-0.145966	-0.40067	-0.425986	-0.404757	7.111	0.638065	0.639722	1
ENSG00000275371	RP11-455F5.6	-0.24981	1.19462	0.259965	0.947472	-1.34484	0.63806	0.639725	1
ENSG00000266017	MIR4477B	0.788028	0.185721	0.148568	1.07147	-1.3142	0.637844	0.639872	1
ENSG00000204264	PSMB8	-0.13772	-0.271086	0.0718974	-0.19977	5.24662	0.637816	0.63989	1
ENSG00000078177	N4BP2	0.330687	0.225144	0.04403	0.192044	4.17725	0.637686	0.639978	1
ENSG00000164877	MICALL2	-0.186094	-0.0894435	0.135604	0.135539	4.99905	0.637605	0.640033	1
ENSG00000141985	SH3GL1	-0.0739467	-0.164524	-0.0555531	-0.173265	6.85417	0.637581	0.64005	1
ENSG00000171044	XKR6	0.314201	0.244157	0.661465	0.35079	1.27235	0.637504	0.640101	1
ENSG00000198513	ATL1	0.384967	0.597231	0.337543	0.454196	1.70231	0.637458	0.640133	1
ENSG00000119771	KLHL29	-0.200464	-0.304289	-0.515229	-0.568373	5.82087	0.637332	0.640218	1
ENSG00000162616	DNAJB4	-0.150856	-0.181795	-0.383335	-0.178657	5.35844	0.63723	0.640287	1
ENSG00000140740	UQCRC2	0.0181365	-0.0422937	-0.139571	-0.0685838	6.64013	0.637202	0.640306	1
ENSG00000163479	SSR2	0.162832	0.10529	0.103424	0.0683131	7.29502	0.637191	0.640314	1
ENSG00000107130	NCS1	-0.296686	-0.148299	-0.231411	-0.151221	6.22836	0.6371	0.640375	1
ENSG00000105676	ARMC6	-0.120544	-0.0367078	0.0292099	0.117856	4.48894	0.636916	0.6405	1
ENSG00000167705	RILP	0.251642	0.299641	0.620463	0.228244	2.29655	0.636471	0.640802	1
ENSG00000152348	ATG10	0.189978	0.270259	0.164915	-0.0850265	2.20035	0.636367	0.640872	1
ENSG00000143612	C1orf43	0.0565218	-0.0244265	0.059415	-0.0375451	6.94311	0.636167	0.641007	1
ENSG00000182141	ZNF708	0.0111601	0.325947	-0.00806854	0.105118	2.77694	0.635977	0.641136	1
ENSG00000102109	PCSK1N	0.0557322	0.91968	1.3601	0.923713	3.01668	0.635859	0.641216	1
ENSG00000187268	FAM9C	1.30729	0.9405	0.492031	0.869436	-1.64301	0.635839	0.641229	1
ENSG00000184731	FAM110C	-0.339366	1.23477	0.341227	1.86339	-2.13262	0.637548	0.641252	1
ENSG00000237499	RP11-356I2.4	0.510037	1.15612	0.962804	1.09199	-0.98371	0.635694	0.641328	1
ENSG00000267939	CTD-2325M2.1	-0.373233	-1.96839	-0.335809	-0.0349989	-1.61343	0.635616	0.641381	1
ENSG00000166192	SENP8	0.138649	0.111293	0.32214	0.49013	1.68737	0.635519	0.641447	1
ENSG00000223774	RP11-307B6.3	1.02784	0.0342418	0.748592	1.42681	-1.46844	0.635486	0.641469	1
ENSG00000128016	ZFP36	0.251544	0.218385	0.320187	0.275553	5.61102	0.635397	0.641529	1
ENSG00000090061	CCNK	-0.162726	-0.167664	-0.178496	-0.194664	3.75126	0.635393	0.641532	1
ENSG00000272886	DCP1A	-0.164587	-0.187801	-0.293109	-0.17112	5.15993	0.63536	0.641554	1
ENSG00000179082	C9orf106	-0.933211	0.0098053	-0.212244	-0.206008	-0.508645	0.635192	0.641668	1
ENSG00000105088	OLFM2	-0.783454	-0.622825	-0.952519	-1.14782	2.01393	0.635021	0.641784	1
ENSG00000126883	NUP214	0.0262148	0.0291867	-0.103524	-0.0346601	5.67928	0.634952	0.641831	1
ENSG00000280106	CTC-523E23.3	0.622395	0.230386	-0.468288	-0.161094	-1.08141	0.634943	0.641837	1
ENSG00000100442	FKBP3	-0.0408283	-0.163754	-0.178405	-0.225761	4.8904	0.634942	0.641838	1
ENSG00000157765	SLC34A2	3.52416	0	0	0	-2.02245	0.637311	0.641957	1
ENSG00000167978	SRRM2	-0.00209485	0.178328	-0.022845	-0.0194125	9.19304	0.634742	0.641973	1
ENSG00000169957	ZNF768	-0.00432648	-0.0214334	0.068228	-0.106085	5.17026	0.634557	0.642099	1
ENSG00000211450	C11orf31	-0.0595514	-0.175014	-0.00507018	-0.231509	4.59301	0.634553	0.642102	1
ENSG00000165475	CRYL1	0.00704932	0.0730704	-0.0796416	-0.258854	3.11857	0.634511	0.64213	1
ENSG00000134815	DHX34	0.0387554	0.0425286	0.262947	0.0666679	4.05279	0.634377	0.642221	1
ENSG00000184115	RP13-1039J1.2	-0.209224	-2.31397	0.276088	0.0672545	-2.06676	0.634318	0.642261	1
ENSG00000224914	LINC00863	0.587702	0.491195	0.673332	0.719315	2.63617	0.634213	0.642332	1
ENSG00000205302	SNX2	0.125727	0.0381157	0.0304986	0.000351494	5.57032	0.634122	0.642394	1
ENSG00000159423	ALDH4A1	0.108117	-0.127065	0.0361239	0.349195	2.47108	0.634112	0.642401	1
ENSG00000070423	RNF126	-0.205096	-0.0825567	-0.0494558	-0.149047	4.90197	0.633936	0.64252	1
ENSG00000173480	ZNF417	0.115475	-0.0532037	-0.158548	0.0578864	3.19085	0.633818	0.6426	1
ENSG00000144524	COPS7B	-0.114362	-0.0354572	0.0507507	0.00938031	4.84532	0.633679	0.642695	1
ENSG00000236304	AP001189.4	-0.530086	-0.936013	-0.935464	-1.30275	-0.519966	0.633578	0.642763	1
ENSG00000224543	SNRPGP15	0.170258	0.910529	0.532804	0.797292	-0.274221	0.633477	0.642832	1
ENSG00000217716	RPS10P3	-0.278395	1.62174	0.375839	-0.00464755	-0.0699311	0.633429	0.642864	1
ENSG00000150636	CCDC102B	0.523241	0.703197	0.714803	0.850358	1.21307	0.633375	0.642901	1
ENSG00000118564	FBXL5	0.0530307	-0.0333037	-0.132742	-0.0166116	6.61235	0.633357	0.642913	1
ENSG00000254337	RP11-865I6.2	-0.530961	-1.08676	-1.48504	-1.32393	-1.82569	0.633325	0.642934	1
ENSG00000251320	CTC-327F10.4	-0.794721	-1.23671	-2.42086	-2.40172	-1.3076	0.636255	0.642973	1
ENSG00000108064	TFAM	-0.0868811	-0.210357	-0.115136	-0.124746	4.68655	0.633248	0.642987	1
ENSG00000137502	RAB30	-0.304939	-0.265895	-0.349866	-0.00130817	4.22551	0.633164	0.643044	1
ENSG00000102934	PLLP	0.116296	0.297038	0.430899	0.206588	1.43242	0.632932	0.643202	1
ENSG00000092010	PSME1	-0.154742	-0.242677	-0.163222	-0.249466	6.31022	0.632829	0.643271	1
ENSG00000170632	ARMC10	0.159831	-0.0371847	0.0674308	-0.0165445	4.96001	0.632778	0.643306	1
ENSG00000204540	PSORS1C1	-0.180774	0.826384	0.768568	0.933844	0.649308	0.632769	0.643312	1
ENSG00000109756	RAPGEF2	-0.0648965	-0.115542	-0.200648	-0.229182	5.62663	0.632514	0.643485	1
ENSG00000141542	RAB40B	0.171899	0.101337	0.166998	0.346165	3.43643	0.632491	0.643501	1
ENSG00000260425	LA16c-316G12.2	0.665789	0.76113	1.15185	1.45905	-1.51618	0.632468	0.643516	1
ENSG00000186141	POLR3C	-0.114638	-0.00806835	-0.183837	-0.0641913	4.568	0.632421	0.643549	1
ENSG00000124562	SNRPC	-0.0241433	-0.0679064	-0.103241	-0.150432	5.2002	0.632337	0.643606	1
ENSG00000107566	ERLIN1	-0.0413349	-0.13907	-0.219852	-0.222202	5.87393	0.632191	0.643705	1
ENSG00000225963	AC009950.2	1.07353	-0.197673	0.211974	0.475148	-1.59539	0.632132	0.643745	1
ENSG00000271303	SRXN1	0.00293755	-0.289838	0.322528	-0.124759	2.67198	0.631761	0.643997	1
ENSG00000126254	RBM42	-0.0126732	-0.0108237	0.161647	0.0674892	6.10589	0.63176	0.643997	1
ENSG00000188599	NPIPP1	0.282652	0.106324	-0.0216219	-0.239405	1.49623	0.631714	0.644029	1
ENSG00000205730	ITPRIPL2	0.105881	0.0204859	0.112595	0.00575441	7.14613	0.631598	0.644107	1
ENSG00000131188	PRR7	0.193398	-0.051986	-0.148876	0.341534	2.5754	0.63148	0.644188	1
ENSG00000259933	RP11-304L19.1	-0.216361	0.751177	0.164569	0.459269	-0.228251	0.631441	0.644214	1
ENSG00000253882	RP11-61L23.2	-0.23339	1.00014	0.379486	-1.31578	-1.65627	0.631294	0.644314	1
ENSG00000137185	ZSCAN9	-0.320245	-0.163832	-0.110638	-0.14417	3.06221	0.631067	0.644468	1
ENSG00000210174	MT-TR	-0.0421602	-0.231703	0.178397	0.47745	0.893862	0.630867	0.644604	1
ENSG00000198517	MAFK	-0.315213	-0.257093	0.0937056	-0.163477	5.42313	0.630853	0.644614	1
ENSG00000114353	GNAI2	-0.159517	-0.12276	-0.0243197	-0.0678486	8.49108	0.630761	0.644676	1
ENSG00000135390	ATP5G2	-0.0577419	-0.0613542	0.076591	-0.0655932	6.43921	0.63068	0.644731	1
ENSG00000277383	CTD-3001H11.2	0.304127	-0.816679	0.495308	0.440878	-1.27457	0.630652	0.64475	1
ENSG00000033011	ALG1	-0.00779464	-0.123673	0.0241078	0.0797709	4.64757	0.630639	0.644759	1
ENSG00000198754	OXCT2	1.39115	0.930619	1.08571	0.392534	-0.43181	0.630424	0.644905	1
ENSG00000170860	LSM3	-0.150852	-0.101979	-0.00887278	0.000876229	4.37305	0.630057	0.645154	1
ENSG00000226180	RP11-278A23.1	0.806363	0.071545	0.98856	0.578408	-1.6177	0.62991	0.645254	1
ENSG00000188493	C19orf54	0.0201873	-0.172553	-0.028481	0.0877285	3.10475	0.629842	0.6453	1
ENSG00000198744	MTCO3P12	-1.44632	0.759066	-0.664973	-0.44496	-2.04367	0.629818	0.645317	1
ENSG00000204463	BAG6	-0.115728	-0.0785284	-0.115219	-0.117996	7.6248	0.629783	0.64534	1
ENSG00000151327	FAM177A1	-0.164977	-0.213821	-0.267503	-0.238636	5.57484	0.629744	0.645367	1
ENSG00000228203	RNF144A-AS1	0.891479	0.559023	0.893622	1.2326	0.539098	0.629666	0.645421	1
ENSG00000174446	SNAPC5	-0.0997303	-0.123942	-0.0306519	0.0597512	3.3546	0.629245	0.645707	1
ENSG00000118804	STBD1	-0.300879	-0.679071	-0.367837	-0.561362	1.12411	0.629148	0.645773	1
ENSG00000276170	AC124789.1	-0.294632	-0.749216	-0.416004	-0.589846	1.45843	0.629105	0.645802	1
ENSG00000173402	DAG1	-0.0139978	0.0449394	0.09129	0.18548	7.9224	0.628997	0.645875	1
ENSG00000135899	SP110	-0.0366644	0.0812496	-0.23867	-0.115553	3.13459	0.628917	0.64593	1
ENSG00000277449	CEBPB-AS1	0.0147227	-0.156529	-0.576714	0.411013	-1.00584	0.628916	0.64593	1
ENSG00000130558	OLFM1	0.101643	-0.207214	0.67097	0.282686	1.51954	0.628814	0.646	1
ENSG00000131477	RAMP2	-0.108216	0.432617	0.611874	0.356619	1.11389	0.628786	0.646019	1
ENSG00000116095	PLEKHA3	-0.034361	0.00510662	-0.185121	-0.0392057	4.93121	0.628743	0.646048	1
ENSG00000179348	GATA2	-0.211064	-0.0554839	0.127281	-0.0424008	6.80341	0.628708	0.646072	1
ENSG00000186951	PPARA	0.401926	0.271949	0.203634	0.268891	5.84402	0.628697	0.646079	1
ENSG00000241489	AF011889.5	0.0360315	0.220606	0.897133	0.42525	-0.240608	0.628684	0.646088	1
ENSG00000180901	KCTD2	0.0779543	0.0238899	0.147837	0.145908	5.60824	0.628545	0.646183	1
ENSG00000124181	PLCG1	-0.0906866	-0.0605615	-0.163938	-0.177402	7.20592	0.628516	0.646203	1
ENSG00000186130	ZBTB6	0.0190285	-0.0986615	-0.166388	-0.0342613	4.25914	0.62838	0.646295	1
ENSG00000183780	SLC35F3	-0.744014	-0.967797	-1.21886	-0.689293	2.41792	0.628161	0.646444	1
ENSG00000131467	PSME3	-0.00331923	-0.0751487	-0.0764209	-0.114909	6.53326	0.628059	0.646513	1
ENSG00000260160	CTC-471J1.2	0.581816	0.556636	0.0553644	-0.0545194	0.124386	0.627914	0.646612	1
ENSG00000197756	RPL37A	0.0054248	-0.111025	0.212791	-0.0710264	8.64872	0.627836	0.646665	1
ENSG00000162775	RBM15	-0.220298	-0.252254	-0.128656	-0.248059	3.87777	0.627817	0.646678	1
ENSG00000231453	LINC01305	1.23999	-0.221872	0.587614	0.874871	-0.741107	0.627731	0.646737	1
ENSG00000170855	TRIAP1	0.0247754	-0.125843	0.0699259	-0.115163	4.27288	0.627718	0.646745	1
ENSG00000135245	HILPDA	-0.297515	-0.325648	-0.345005	-0.25602	3.01981	0.627647	0.646794	1
ENSG00000116652	DLEU2L	0.877699	1.48433	0.276024	0.288753	-1.73462	0.627499	0.646894	1
ENSG00000126756	UXT	0.0911469	-0.132334	0.0198519	-0.0884402	4.30141	0.627457	0.646923	1
ENSG00000151692	RNF144A	0.495348	0.535536	0.425808	0.484309	5.5989	0.627259	0.647058	1
ENSG00000106355	LSM5	-0.114854	0.0507468	-0.180878	-0.0810195	3.81394	0.627182	0.64711	1
ENSG00000243649	CFB	-0.148052	-0.459198	0.022978	-0.847712	-0.765269	0.627176	0.647114	1
ENSG00000101871	MID1	0.394741	0.78958	0.598557	0.788024	4.63938	0.627028	0.647215	1
ENSG00000100003	SEC14L2	-0.430182	-0.386556	-0.0413261	-0.301343	2.81751	0.62699	0.647241	1
ENSG00000188313	PLSCR1	0.481509	0.176254	0.413618	0.159225	5.11005	0.626971	0.647254	1
ENSG00000267858	MZF1-AS1	0.285533	0.605283	0.4511	0.372001	1.31595	0.626954	0.647266	1
ENSG00000181788	SIAH2	-0.126245	-0.14012	-0.258594	-0.0993204	5.437	0.62686	0.647329	1
ENSG00000278867	RP11-640N20.4	-0.0354502	0.331901	-0.803983	-0.254514	-1.34364	0.626846	0.647339	1
ENSG00000124772	CPNE5	0.843902	1.2085	1.23527	1.30744	-0.770514	0.626675	0.647455	1
ENSG00000163159	VPS72	-0.129278	-0.171368	0.0196597	-0.0330289	4.98083	0.626647	0.647475	1
ENSG00000203761	MSTO2P	-0.112404	0.240839	-0.229513	-0.028277	1.75055	0.626621	0.647492	1
ENSG00000142515	KLK3	-1.94776	-1.94776	1.01785	-1.94776	-1.60916	0.62937	0.647541	1
ENSG00000162194	LBHD1	-0.45939	0.202005	-0.352972	0.134751	0.436664	0.626536	0.64755	1
ENSG00000169758	TMEM266	-0.214246	-0.88432	0.0615617	-0.333689	-1.24869	0.626524	0.647558	1
ENSG00000112992	NNT	-0.0444556	-0.027702	-0.0582985	0.0811421	6.09753	0.626422	0.647627	1
ENSG00000279092	RP11-1H8.5	0.40926	0.781201	-1.19611	1.8452	-1.80141	0.626407	0.647638	1
ENSG00000133250	ZNF414	0.142183	0.245373	0.264088	0.270693	3.9356	0.626309	0.647705	1
ENSG00000228925	AC016722.4	-1.06244	-0.673905	-0.239047	-0.618319	-1.30835	0.626287	0.64772	1
ENSG00000132002	DNAJB1	-0.23078	-0.173467	-0.0672155	-0.153763	6.47124	0.626256	0.647741	1
ENSG00000233527	ZNF529-AS1	-0.173255	-0.496384	-0.217516	-0.376707	0.948755	0.626232	0.647757	1
ENSG00000261118	RP11-104N10.1	0.47412	0.736654	1.00491	0.569892	-1.09432	0.626186	0.647789	1
ENSG00000248671	ALG1L9P	0.70548	0.160855	0.621218	-0.644867	-1.45806	0.626098	0.647848	1
ENSG00000070610	GBA2	-0.0180859	0.123603	0.0913879	0.131286	5.58049	0.626048	0.647882	1
ENSG00000036672	USP2	0.233951	0.838881	0.26713	0.636128	-0.133841	0.626029	0.647896	1
ENSG00000111328	CDK2AP1	-0.0301252	-0.141576	-0.199112	-0.209065	6.74304	0.62581	0.648045	1
ENSG00000173465	SSSCA1	-0.194017	-0.0115096	0.0882829	-0.0444284	3.78209	0.625722	0.648105	1
ENSG00000180543	TSPYL5	-0.00312331	-0.0860636	-0.0984636	-0.186106	5.17184	0.625641	0.64816	1
ENSG00000172273	HINFP	0.0266005	0.204466	0.0923128	0.0612682	3.99535	0.625334	0.648369	1
ENSG00000233016	SNHG7	-0.0293638	-0.253646	0.303779	0.0512687	4.77394	0.625327	0.648373	1
ENSG00000204314	PRRT1	0.189305	0.370451	0.242037	0.231589	2.84351	0.625316	0.648381	1
ENSG00000249673	NOP14-AS1	0.0457633	0.160212	0.304571	0.103093	3.69701	0.625244	0.64843	1
ENSG00000271913	RP1-111C20.4	0.358716	0.961768	0.510555	0.534525	-0.839892	0.624991	0.648603	1
ENSG00000177868	SVBP	0.202263	0.0328013	0.305889	0.315545	2.93436	0.624818	0.648721	1
ENSG00000188878	FBF1	0.246036	0.105647	-0.163987	0.220516	1.43057	0.624726	0.648784	1
ENSG00000226067	LINC00623	-1.05505	0.322747	0.244054	-1.07073	-1.68137	0.62465	0.648835	1
ENSG00000007516	BAIAP3	-0.615709	-0.454129	-0.570105	-1.0448	-0.0470284	0.624612	0.648861	1
ENSG00000248489	CTD-2007H13.3	-0.0638305	1.0868	0.558763	1.19951	-1.75479	0.624582	0.648882	1
ENSG00000185745	IFIT1	1.26706	0.815372	0.479638	0.363108	4.09342	0.62456	0.648897	1
ENSG00000272574	RP11-359K18.4	-1.0372	-0.0714957	0.542947	-0.622731	-1.85208	0.624558	0.648898	1
ENSG00000281026	N4BP2L2-IT2	0.00518335	0.497205	-0.0768789	-0.24109	-0.235838	0.624514	0.648928	1
ENSG00000139133	ALG10	0.114097	0.040534	0.182583	0.391109	1.32636	0.624261	0.6491	1
ENSG00000104983	CCDC61	-0.119054	0.00116994	0.226151	-0.0590553	3.22573	0.624041	0.649251	1
ENSG00000103199	ZNF500	-0.0331199	0.0762397	0.173194	-0.0256988	3.87031	0.623956	0.649308	1
ENSG00000170191	NANP	-0.212911	-0.0396283	-0.0197143	0.029055	3.85622	0.623934	0.649324	1
ENSG00000168734	PKIG	0.0534889	0.115358	0.325755	0.300851	7.40036	0.62386	0.649374	1
ENSG00000126215	XRCC3	-0.119964	0.0486603	0.189926	0.189705	2.84627	0.62383	0.649394	1
ENSG00000139908	TSSK4	-0.173969	0.444662	0.322806	0.0198407	0.695793	0.623531	0.649598	1
ENSG00000198917	SPOUT1	0.0224378	-0.0693076	0.1918	0.0453733	4.38531	0.623452	0.649652	1
ENSG00000179933	C14orf119	0.0425011	-0.0981612	-0.139199	-0.0716727	5.55902	0.623403	0.649686	1
ENSG00000163888	CAMK2N2	0.421207	0.604832	-0.0843096	0.352348	0.654308	0.623292	0.649761	1
ENSG00000196275	GTF2IRD2	0.266177	0.307539	0.569361	0.251498	3.17606	0.623235	0.6498	1
ENSG00000164128	NPY1R	1.30211	0.365295	-0.52507	-0.307778	0.558919	0.623225	0.649807	1
ENSG00000106400	ZNHIT1	0.0329648	-0.0147546	0.0882164	-0.0442122	5.92955	0.623199	0.649825	1
ENSG00000197291	RAMP2-AS1	-0.113888	1.02972	0.570806	0.499274	-0.57501	0.62318	0.649837	1
ENSG00000093010	COMT	-0.069964	-0.258246	-0.0831808	-0.114692	7.46069	0.623085	0.649903	1
ENSG00000183258	DDX41	-0.0769782	-0.160114	-0.0766828	-0.198737	5.41924	0.622861	0.650055	1
ENSG00000100418	DESI1	-0.192778	-0.281178	-0.361906	-0.18684	5.24688	0.622843	0.650067	1
ENSG00000158863	FAM160B2	0.157453	0.190886	0.179477	0.104024	6.45367	0.622839	0.65007	1
ENSG00000248333	CDK11B	0.0459494	0.0784209	0.12318	-0.0571803	5.32838	0.622817	0.650085	1
ENSG00000185414	MRPL30	0.237902	0.176031	0.110875	0.154242	4.37556	0.622755	0.650128	1
ENSG00000160214	RRP1	-0.156943	-0.163085	-0.0164925	-0.178811	4.44115	0.622633	0.650211	1
ENSG00000160789	LMNA	-0.315145	-0.213881	-0.157604	-0.303725	9.03335	0.622631	0.650212	1
ENSG00000134569	LRP4	-0.0415472	0.368464	0.42016	0.148857	4.41587	0.622542	0.650272	1
ENSG00000273403	RP11-329B9.3	0.995951	0.597921	-0.0727179	-0.906233	-1.73225	0.62247	0.650322	1
ENSG00000138650	PCDH10	-0.714736	-0.846278	-1.51249	-1.6455	4.93573	0.622425	0.650353	1
ENSG00000138080	EMILIN1	0.0643041	0.0106904	0.255606	-0.101231	9.97184	0.622424	0.650353	1
ENSG00000167549	CORO6	0.368936	0.079658	0.347513	0.066839	3.16908	0.622279	0.650453	1
ENSG00000275734	RP11-368I7.6	0.182078	-0.533774	-0.132918	-0.598703	0.243529	0.622256	0.650468	1
ENSG00000158156	XKR8	-0.179661	-0.235762	-0.00974463	-0.151147	3.23421	0.622187	0.650515	1
ENSG00000148358	GPR107	0.147285	0.0788787	-0.0254434	0.0702965	7.56886	0.622168	0.650528	1
ENSG00000279483	AC090498.1	-0.253972	0.571812	0.209381	0.644225	-0.557244	0.621751	0.650813	1
ENSG00000223485	LINC01615	-0.330886	-0.314829	-0.672229	-0.969043	0.427693	0.621735	0.650824	1
ENSG00000116977	LGALS8	0.096331	0.0501767	-0.0521659	0.130011	5.65375	0.621465	0.651008	1
ENSG00000181904	C5orf24	0.104524	-0.0554367	-0.115415	0.0196094	6.98409	0.621215	0.651179	1
ENSG00000146674	IGFBP3	-0.793384	-0.85763	-0.834707	-0.856507	10.1852	0.62121	0.651182	1
ENSG00000164172	MOCS2	-0.161236	-0.0477027	-0.151268	-0.162992	5.0005	0.621021	0.651311	1
ENSG00000056736	IL17RB	0.178683	-0.112386	-0.275759	-0.0635049	2.07214	0.621	0.651325	1
ENSG00000183773	AIFM3	0.103376	0.521372	0.256656	-0.830981	-1.21788	0.620881	0.651407	1
ENSG00000163659	TIPARP	-0.186761	-0.199109	-0.399165	-0.289492	6.00927	0.620777	0.651478	1
ENSG00000211455	STK38L	-0.342185	-0.171428	-0.505681	-0.397857	5.4845	0.620643	0.651569	1
ENSG00000111199	TRPV4	0.323215	0.413315	0.40521	0.489931	3.48887	0.620638	0.651573	1
ENSG00000162882	HAAO	-0.569151	0.343378	0.061845	-0.016589	0.860622	0.620568	0.65162	1
ENSG00000215859	RP6-74O6.2	0.0982995	-0.399578	-1.39712	0.0571524	-1.68516	0.620544	0.651637	1
ENSG00000163739	CXCL1	2.42498	1.50106	1.97041	2.61966	1.70202	0.620532	0.651645	1
ENSG00000237149	ZNF503-AS2	0.210828	-0.141905	0.594839	0.176692	1.95331	0.620495	0.65167	1
ENSG00000122140	MRPS2	0.0363844	-0.027112	0.148326	0.0833129	4.46107	0.620332	0.651782	1
ENSG00000139291	TMEM19	0.216989	0.0803991	0.158472	0.149807	4.29896	0.620298	0.651805	1
ENSG00000279541	CTC-444N24.7	-0.186537	-0.644312	-0.183515	0.100236	0.459856	0.620214	0.651862	1
ENSG00000114251	WNT5A	0.554741	0.479989	0.384838	0.647565	10.8894	0.620163	0.651897	1
ENSG00000177731	FLII	-0.138248	-0.0904507	-0.024669	-0.0362409	7.44253	0.620138	0.651914	1
ENSG00000168918	INPP5D	-0.772202	-0.605233	-1.2896	-1.15873	0.0698948	0.620025	0.651991	1
ENSG00000146007	ZMAT2	0.168995	0.0395965	0.0690174	0.0756951	5.68037	0.619992	0.652014	1
ENSG00000243279	PRAF2	-0.0211855	-0.0685438	0.24858	0.0932996	4.33347	0.619963	0.652034	1
ENSG00000220848	RPS18P9	-0.0806562	0.0498067	-0.348497	-0.127497	2.10687	0.61988	0.65209	1
ENSG00000214182	PTMAP5	-0.0479886	0.742208	0.548394	0.420429	1.26217	0.619779	0.65216	1
ENSG00000109927	TECTA	-0.791229	-0.302733	-0.792512	-0.745578	-0.473783	0.619754	0.652177	1
ENSG00000092964	DPYSL2	0.317383	0.327061	0.286173	0.349623	7.94669	0.619712	0.652206	1
ENSG00000224975	INE1	-0.739442	-0.136467	-0.028041	-0.406741	0.178161	0.619521	0.652336	1
ENSG00000151572	ANO4	0.506607	0.695672	0.460865	0.709714	4.7318	0.619269	0.652508	1
ENSG00000134283	PPHLN1	-0.118424	-0.0522915	-0.0825479	-0.174825	5.56465	0.619145	0.652593	1
ENSG00000176055	MBLAC2	0.0899341	0.10624	-0.118433	0.314118	3.24874	0.619082	0.652635	1
ENSG00000076321	KLHL20	-0.00856631	-0.00993186	-0.15341	-0.0697402	5.15748	0.619054	0.652655	1
ENSG00000178252	WDR6	0.0907835	0.0549878	0.188975	0.159178	7.35391	0.618956	0.652722	1
ENSG00000230836	LINC01293	0.341462	-2.54617	-1.05776	0.229655	-2.07625	0.618758	0.652857	1
ENSG00000172172	MRPL13	-0.0301535	-0.187401	-0.0873051	-0.202079	4.2559	0.618688	0.652905	1
ENSG00000145949	MYLK4	0.197701	0.392412	0.638374	0.411771	0.66728	0.618642	0.652937	1
ENSG00000249471	ZNF324B	0.0234108	0.247486	0.256767	0.0379199	2.57459	0.618497	0.653036	1
ENSG00000023191	RNH1	-0.175061	-0.257257	-0.0956177	-0.129714	7.71658	0.61843	0.653081	1
ENSG00000135801	TAF5L	-0.196905	-0.00562015	-0.0335426	-0.149594	4.26143	0.618415	0.653091	1
ENSG00000185298	CCDC137	0.0363199	0.137186	0.209713	0.0885149	4.56776	0.61835	0.653136	1
ENSG00000153767	GTF2E1	0.225067	0.107264	0.0172925	-0.0207694	4.06542	0.618348	0.653138	1
ENSG00000086589	RBM22	0.0225991	0.117213	-0.0920446	-0.0664712	5.12705	0.618174	0.653257	1
ENSG00000138658	ZGRF1	-0.404431	-0.376262	-0.661082	-0.278568	1.81411	0.618165	0.653263	1
ENSG00000104290	FZD3	0.29163	0.25419	0.0308311	0.401853	3.11804	0.617934	0.653421	1
ENSG00000068028	RASSF1	-0.207457	-0.251722	-0.11862	-0.148564	5.38281	0.617807	0.653507	1
ENSG00000258289	CHURC1	0.325322	0.164769	0.0414718	0.186095	5.79963	0.617745	0.65355	1
ENSG00000166394	CYB5R2	0.0100942	0.240141	0.224486	0.109834	3.81339	0.617657	0.65361	1
ENSG00000107669	ATE1	-0.010961	-0.0920157	-0.190522	-0.0708387	4.95335	0.617608	0.653644	1
ENSG00000217801	RP11-465B22.3	-0.71977	-0.736261	-0.538642	-1.65967	-0.740527	0.617306	0.65385	1
ENSG00000284649	NA	-0.202453	-0.0736203	-1.49073	-0.771479	-1.32965	0.617168	0.653945	1
ENSG00000132718	SYT11	0.0373395	0.247543	0.22417	0.320639	6.72557	0.617097	0.653993	1
ENSG00000147437	GNRH1	0.533027	0.524204	-0.164829	0.504257	-0.21603	0.617012	0.654052	1
ENSG00000261379	RP11-395N3.1	0.204386	0.738907	0.319612	0.0331927	0.664459	0.616857	0.654157	1
ENSG00000125398	SOX9	-1.33911	-0.856529	-1.12257	-1.4342	1.02604	0.61679	0.654203	1
ENSG00000128266	GNAZ	0.126204	0.0796707	0.631346	0.22123	1.42036	0.616749	0.654232	1
ENSG00000132623	ANKEF1	0.220729	0.104212	-0.442579	-0.681268	-0.224221	0.616614	0.654324	1
ENSG00000100813	ACIN1	0.0473872	0.128405	0.13546	0.069325	7.45588	0.616606	0.654329	1
ENSG00000064205	WISP2	1.70517	1.20638	1.20081	1.3103	2.61723	0.616583	0.654345	1
ENSG00000106018	VIPR2	0.854881	1.39314	1.8498	1.61384	0.554457	0.616446	0.654438	1
ENSG00000120159	CAAP1	-0.106805	-0.0582947	-0.225883	-0.0332809	4.17376	0.616419	0.654457	1
ENSG00000115687	PASK	0.0117614	0.258947	0.475461	0.404286	2.02285	0.616325	0.654522	1
ENSG00000008735	MAPK8IP2	0.585737	0.912083	1.00989	0.936384	0.359547	0.616274	0.654556	1
ENSG00000170946	DNAJC24	0.153734	0.179719	0.00255978	0.135188	3.86128	0.616034	0.654721	1
ENSG00000196511	TPK1	0.291154	-0.104538	-0.269517	-0.14119	0.760665	0.616033	0.654721	1
ENSG00000267279	RP11-879F14.2	-0.366746	-0.198034	0.415096	-0.0839762	0.97937	0.615918	0.6548	1
ENSG00000141971	MVB12A	0.0297536	0.154921	0.221942	0.187652	4.78186	0.615882	0.654825	1
ENSG00000044459	CNTLN	0.323061	0.412501	0.126041	0.161275	4.20651	0.615813	0.654872	1
ENSG00000279457	FO538757.1	-0.0904129	-0.204579	0.245192	0.0374211	2.92311	0.615812	0.654873	1
ENSG00000197763	TXNRD3	0.168251	0.0840264	-0.0552447	0.0225041	3.43494	0.615762	0.654907	1
ENSG00000135837	CEP350	0.12176	0.0725412	-0.112989	-0.0409518	6.11423	0.615672	0.654969	1
ENSG00000144580	CNOT9	-0.0518883	-0.00844945	-0.102975	-0.170056	5.55748	0.615553	0.65505	1
ENSG00000164176	EDIL3	-0.639499	-1.12108	-1.65179	-1.66486	6.9474	0.615292	0.655229	1
ENSG00000238035	AC138035.2	0.435589	-0.187376	0.0423245	0.83882	-0.611681	0.615154	0.655323	1
ENSG00000139620	KANSL2	-0.129015	-0.253813	-0.182104	-0.215572	4.33662	0.615096	0.655363	1
ENSG00000219665	CTD-2006C1.2	-0.142829	-0.447785	0.00239451	-0.0618505	1.2004	0.615038	0.655403	1
ENSG00000132300	PTCD3	0.0324211	0.132158	-0.0944499	-0.0473588	5.43291	0.614881	0.65551	1
ENSG00000100664	EIF5	-0.109566	-0.135742	-0.0683512	0.000448488	7.57636	0.614879	0.655511	1
ENSG00000178982	EIF3K	0.112245	0.0440675	0.111015	0.0963262	5.85264	0.614837	0.65554	1
ENSG00000224116	INHBA-AS1	0.455611	0.908584	-0.538412	0.740306	-0.7682	0.614751	0.655599	1
ENSG00000125877	ITPA	0.0562137	-0.0495968	0.174438	0.174697	4.64237	0.614636	0.655678	1
ENSG00000226085	UQCRFS1P1	0.343993	0.842903	0.439763	0.0942618	0.803142	0.614279	0.655922	1
ENSG00000168878	SFTPB	2.83037	2.78377	0.979529	2.98024	-1.91893	0.614146	0.656014	1
ENSG00000235677	NPM1P26	-0.517035	-0.178566	-1.9579	-0.469171	-1.95017	0.61404	0.656086	1
ENSG00000280088	RP11-135F9.3	0.0492779	0.0940269	-0.0808417	-0.286359	2.17688	0.614038	0.656088	1
ENSG00000138398	PPIG	0.0392661	0.0637221	-0.176311	-0.097575	6.12676	0.613976	0.65613	1
ENSG00000213865	C8orf44	-0.0308149	0.0670258	0.425739	0.101143	1.08561	0.613799	0.656251	1
ENSG00000197977	ELOVL2	0.671879	-1.03707	-0.189365	0.247957	-1.56718	0.613697	0.656321	1
ENSG00000274307	RP11-345J18.2	-0.869896	-0.598366	-1.0977	-1.24122	-0.898445	0.613649	0.656354	1
ENSG00000196396	PTPN1	-0.072028	-0.108899	0.0368215	-0.0897409	6.08688	0.613212	0.656653	1
ENSG00000162614	NEXN	-0.124293	-0.130438	-0.60501	-0.556615	6.75491	0.613117	0.656719	1
ENSG00000258315	C17orf49	-0.907624	-1.01488	-0.059059	-0.957827	-1.14818	0.613091	0.656737	1
ENSG00000110076	NRXN2	-0.604219	-0.371281	0.373491	0.0664194	1.60916	0.613063	0.656756	1
ENSG00000188305	C19orf35	0.865105	1.06329	1.30653	0.271849	-0.461368	0.612776	0.656953	1
ENSG00000154451	GBP5	-0.39998	-0.515204	-0.687048	-2.2928	-1.68648	0.612748	0.656972	1
ENSG00000149257	SERPINH1	-0.302017	-0.341274	-0.344601	-0.476356	10.1463	0.612453	0.657174	1
ENSG00000141425	RPRD1A	-0.121741	-0.193251	-0.274994	-0.198712	6.08223	0.612314	0.65727	1
ENSG00000055732	MCOLN3	1.03475	1.09942	1.21559	0.527624	1.17238	0.612203	0.657345	1
ENSG00000279369	RP11-51F16.1	0.0403521	0.195644	0.554106	0.303534	1.75008	0.612189	0.657355	1
ENSG00000011258	MBTD1	0.0985419	0.154797	-0.00425546	-0.0636994	4.274	0.61183	0.657601	1
ENSG00000137274	BPHL	0.030593	0.17891	0.210096	0.320496	2.84741	0.611779	0.657637	1
ENSG00000231566	RP5-1158E12.3	-1.8557	-0.811189	-1.94833	-0.148475	-2.04862	0.611766	0.657645	1
ENSG00000248213	CICP16	0.0673493	0.887861	0.75598	1.03488	-1.50981	0.611722	0.657675	1
ENSG00000163481	RNF25	-0.056983	-0.166715	-0.0311145	-0.00986782	4.36109	0.611606	0.657755	1
ENSG00000175928	LRRN1	-1.46606	-0.814831	-2.01508	-1.11416	-0.305773	0.611474	0.657846	1
ENSG00000119953	SMNDC1	0.0609965	-0.108481	-0.103896	-0.0871774	4.84273	0.611406	0.657892	1
ENSG00000248049	UBA6-AS1	0.113614	-0.180465	0.256184	0.342853	1.74578	0.61138	0.65791	1
ENSG00000103343	ZNF174	0.0806485	-0.140435	-0.0761389	0.0333277	3.15942	0.611294	0.657969	1
ENSG00000158717	RNF166	0.0720016	-0.103958	0.0549345	-0.0272238	4.17176	0.611254	0.657997	1
ENSG00000008294	SPAG9	-0.0730534	0.0341106	-0.123697	-0.0200253	7.19032	0.611218	0.658021	1
ENSG00000104081	BMF	-0.536345	-0.279501	-0.664111	-0.671666	3.95104	0.611086	0.658112	1
ENSG00000155097	ATP6V1C1	0.114933	0.0287173	-0.120306	-0.00740224	6.1545	0.610693	0.658381	1
ENSG00000198796	ALPK2	-0.360968	-0.579348	-0.731495	-0.481006	6.07434	0.610649	0.658411	1
ENSG00000162231	NXF1	-0.0290943	0.190273	0.116507	0.055442	5.95331	0.610593	0.65845	1
ENSG00000233860	RP11-359D14.2	-0.607272	-1.19473	-1.43222	-0.30009	-1.60705	0.610568	0.658467	1
ENSG00000186017	ZNF566	-0.116433	-0.0416188	-0.224168	-0.17449	3.30306	0.610551	0.658479	1
ENSG00000197497	ZNF665	-0.186655	-0.255532	-0.284312	-0.183677	1.84282	0.61023	0.658699	1
ENSG00000232063	RP11-307E17.8	0.729077	0.124841	0.373338	0.761934	0.603964	0.610048	0.658824	1
ENSG00000254505	CHMP4A	0.27536	0.716981	0.440162	0.619183	-0.191642	0.609889	0.658933	1
ENSG00000115540	MOB4	-0.0851296	-0.128728	-0.258599	-0.217776	4.41414	0.609452	0.659233	1
ENSG00000179761	PIPOX	0.791999	0.223808	0.51898	0.359236	0.050361	0.609323	0.659322	1
ENSG00000100583	SAMD15	0.377092	0.333532	0.851069	0.923165	-0.14669	0.609233	0.659383	1
ENSG00000272072	CTA-363E19.2	-0.0582701	-1.14724	-0.233397	-0.391363	-1.34188	0.609216	0.659395	1
ENSG00000274276	CBSL	-1.50148	0.250396	-1.17839	0.684986	1.8697	0.609144	0.659445	1
ENSG00000103449	SALL1	0.320739	0.430079	0.30032	0.219241	5.59559	0.609129	0.659455	1
ENSG00000168096	ANKS3	-0.0539835	-0.0415145	0.120504	-0.109272	4.27546	0.609025	0.659527	1
ENSG00000185753	CXorf38	-0.230781	-0.303645	-0.390704	-0.398188	4.2119	0.609	0.659544	1
ENSG00000112874	NUDT12	0.256469	0.281213	0.120577	0.375775	4.09965	0.608978	0.659559	1
ENSG00000110435	PDHX	-0.010312	-0.165984	-0.213633	-0.0524432	4.67843	0.608499	0.659888	1
ENSG00000130935	NOL11	-0.0293051	0.0705843	-0.0998699	-0.0833359	5.05924	0.608469	0.659909	1
ENSG00000123636	BAZ2B	0.0285214	0.20503	-0.0320273	0.1724	5.48722	0.608467	0.65991	1
ENSG00000155545	MIER3	-0.0661926	-0.0733866	-0.195338	-0.155303	4.8223	0.608377	0.659971	1
ENSG00000253816	RP11-1415C14.3	0.518798	0.565781	-0.0940098	1.24387	-0.831225	0.608222	0.660078	1
ENSG00000047597	XK	1.00286	1.3982	1.13528	1.44198	-0.0879459	0.608219	0.66008	1
ENSG00000156482	RPL30	0.0704583	0.0453791	0.284187	0.0213606	7.17556	0.608204	0.66009	1
ENSG00000122033	MTIF3	0.163287	0.138326	-0.00522065	0.105628	4.2637	0.608204	0.660091	1
ENSG00000145147	SLIT2	-1.00744	-0.910316	-0.886069	-1.13951	3.61695	0.608189	0.660101	1
ENSG00000232956	SNHG15	-0.197213	-0.447685	-0.183706	-0.257065	2.75317	0.608187	0.660102	1
ENSG00000284600	NA	1.77306	-0.597265	0.000993353	-0.725125	-2.19884	0.608023	0.660215	1
ENSG00000011028	MRC2	-0.281916	-0.284755	-0.168535	-0.265537	10.0275	0.607896	0.660302	1
ENSG00000011143	MKS1	0.236515	0.0879762	0.216493	0.120103	3.07257	0.607873	0.660318	1
ENSG00000253537	PCDHGA7	0.322332	0.301041	0.181632	0.591087	2.87275	0.607768	0.66039	1
ENSG00000237484	AP000476.1	1.72139	0.996404	1.75372	1.13755	-1.16158	0.607696	0.66044	1
ENSG00000239900	ADSL	0.223391	0.35503	0.262774	0.382572	1.89178	0.607627	0.660487	1
ENSG00000205364	MT1M	0.812737	-0.144428	0.616427	0.088584	-0.164113	0.60762	0.660492	1
ENSG00000106785	TRIM14	-0.121648	-0.458626	-0.305231	-0.360337	4.45674	0.607507	0.660569	1
ENSG00000127311	HELB	0.357541	-0.234856	0.214729	0.035357	2.11728	0.607285	0.660722	1
ENSG00000130856	ZNF236	-0.0317574	0.0546862	-0.124723	-0.0993048	4.24375	0.607145	0.660818	1
ENSG00000103653	CSK	-0.0901507	-0.125665	-0.114749	-0.0503652	6.01194	0.607008	0.660912	1
ENSG00000123427	METTL21B	-0.0628456	-0.0360035	-0.226571	-0.185235	3.40659	0.60692	0.660973	1
ENSG00000257524	RP11-203J24.9	0.393615	-0.0152173	0.661481	0.554808	0.0721796	0.60681	0.661048	1
ENSG00000188177	ZC3H6	-0.226436	-0.304546	-0.332767	-0.390831	4.11928	0.606788	0.661064	1
ENSG00000119778	ATAD2B	-0.0441794	0.102276	-0.136234	9.40409e-05	3.87524	0.606597	0.661195	1
ENSG00000188986	NELFB	-0.0559046	-0.116455	0.0313537	-0.15119	6.14164	0.606533	0.661239	1
ENSG00000079432	CIC	-0.124226	-0.00561165	-0.149109	-0.108468	7.102	0.606513	0.661253	1
ENSG00000163743	RCHY1	-0.0547637	-0.196072	-0.229941	-0.128503	3.76363	0.606502	0.66126	1
ENSG00000104969	SGTA	-0.12394	0.00837735	-0.0814033	-0.0860734	6.12217	0.606351	0.661364	1
ENSG00000077549	CAPZB	0.149796	0.146155	0.0625643	-0.00560071	8.10149	0.606343	0.661369	1
ENSG00000267745	RP11-686D22.8	-0.550547	-0.173838	-0.591404	-0.480976	0.742772	0.606282	0.661412	1
ENSG00000123560	PLP1	0.0665113	-1.0415	-0.192587	0.7101	-1.62813	0.606162	0.661494	1
ENSG00000226029	RP4-798A10.2	-0.16696	-0.541678	-0.0881472	0.2324	-0.0919958	0.606044	0.661575	1
ENSG00000198561	CTNND1	-0.023481	-0.0133966	-0.183138	-0.147754	8.31381	0.60586	0.661702	1
ENSG00000134780	DAGLA	-0.0605751	-0.129535	0.176279	-0.0981501	3.7679	0.605578	0.661895	1
ENSG00000229498	AC105053.3	0.671118	1.47685	1.31317	0.763798	-1.79301	0.605458	0.661979	1
ENSG00000150054	MPP7	-0.61727	0.113526	-1.01494	-0.215166	-0.483266	0.60541	0.662011	1
ENSG00000117859	OSBPL9	-0.134218	-0.130613	-0.244157	-0.0819638	6.40075	0.605338	0.662061	1
ENSG00000171962	DRC3	0.296852	0.391002	0.533716	0.297529	1.37081	0.605222	0.662141	1
ENSG00000115138	POMC	0.461171	-0.881713	0.750461	0.580938	-1.07214	0.60518	0.662169	1
ENSG00000170921	TANC2	-0.009688	-0.00836087	-0.350025	-0.103239	6.25112	0.605147	0.662192	1
ENSG00000139977	NAA30	0.0192821	-0.118839	-0.145069	-0.0569041	5.18179	0.604996	0.662296	1
ENSG00000262877	RP11-1055B8.4	0.671149	0.514328	0.580924	0.788073	0.567431	0.604819	0.662418	1
ENSG00000278989	RP11-762L8.6	-0.117717	-0.659135	-1.00442	-0.210485	-0.888433	0.604758	0.66246	1
ENSG00000106144	CASP2	-0.0249749	0.0260612	-0.00202547	-0.163194	4.90776	0.604684	0.662511	1
ENSG00000273002	RP11-336K24.12	0.0236161	0.184793	-0.0041235	-1.16739	-1.36889	0.604672	0.662519	1
ENSG00000114767	RRP9	-0.119167	-0.229485	-0.0340878	-0.189855	3.68391	0.604656	0.66253	1
ENSG00000135439	AGAP2	-0.559527	-0.118126	-0.809978	-0.326995	0.159159	0.604612	0.66256	1
ENSG00000065057	NTHL1	-0.129618	-0.233878	-0.0631524	-0.350139	2.90339	0.604443	0.662676	1
ENSG00000258732	RP11-603B24.1	1.60124	1.52545	2.81398	2.39626	-2.15049	0.604401	0.662706	1
ENSG00000145555	MYO10	-0.276984	-0.474469	-0.439254	-0.309096	7.85757	0.60414	0.662885	1
ENSG00000198039	ZNF273	0.357446	-0.123918	0.179903	-0.220748	0.743316	0.60413	0.662892	1
ENSG00000154265	ABCA5	0.215139	0.349112	-0.0621286	0.00849942	3.25705	0.603977	0.662998	1
ENSG00000241697	TMEFF1	0.173877	-0.467129	0.320706	0.522655	0.794193	0.603926	0.663032	1
ENSG00000133119	RFC3	-0.576126	-0.277789	-0.518627	-0.340464	2.79213	0.603683	0.6632	1
ENSG00000142459	EVI5L	-0.162894	0.0269821	0.046836	-0.0263404	5.67092	0.603682	0.6632	1
ENSG00000148384	INPP5E	-0.0420217	-0.012854	0.0906574	0.0883646	4.83582	0.603434	0.663371	1
ENSG00000105426	PTPRS	-0.045286	-0.0119926	-0.121515	-0.238919	7.24414	0.603423	0.663379	1
ENSG00000111348	ARHGDIB	-0.898299	-0.65942	-0.619216	-0.800145	2.46285	0.60337	0.663415	1
ENSG00000122390	NAA60	0.0830356	-0.00109001	0.169419	0.112884	6.15097	0.603363	0.66342	1
ENSG00000261461	UBE2MP1	-1.00613	-0.686859	-1.49478	-1.76847	-0.991203	0.6033	0.663463	1
ENSG00000143753	DEGS1	0.220956	0.0392236	0.00796694	0.0476537	7.39922	0.603223	0.663517	1
ENSG00000267886	CTD-2291D10.4	-0.567564	0.200516	0.861243	0.192657	-1.0302	0.603036	0.663645	1
ENSG00000198205	ZXDA	0.185028	0.352345	0.0645519	0.204276	2.72101	0.603018	0.663658	1
ENSG00000278991	RP11-797A18.5	-0.495802	0.570646	0.596833	-0.263696	-1.38777	0.602843	0.663778	1
ENSG00000116761	CTH	0.49874	0.656	0.256164	0.660409	0.447497	0.602832	0.663786	1
ENSG00000113272	THG1L	-0.302333	-0.193899	-0.185867	-0.267272	3.81578	0.602695	0.66388	1
ENSG00000227051	C14orf132	0.286585	0.363432	0.294135	0.392641	7.82003	0.602691	0.663883	1
ENSG00000177873	ZNF619	0.0908314	0.222718	0.0925303	-0.0348697	2.53927	0.60267	0.663897	1
ENSG00000187045	TMPRSS6	0.0777924	-1.05653	0.00468235	0.158467	-1.01435	0.602473	0.664033	1
ENSG00000163959	SLC51A	0.312381	0.334236	0.485898	0.56831	1.62669	0.602443	0.664054	1
ENSG00000279873	LINC01126	-0.19662	0.227372	0.603505	0.703595	-1.25632	0.602407	0.664078	1
ENSG00000174720	LARP7	0.0680556	-0.0259159	-0.123328	0.0228868	4.98996	0.602305	0.664149	1
ENSG00000204385	SLC44A4	-3.3097	-3.3097	-3.3097	-3.3097	-2.15321	0.604131	0.664193	1
ENSG00000141540	TTYH2	0.629587	0.16361	-0.116074	0.0839115	1.17159	0.602206	0.664217	1
ENSG00000133812	SBF2	0.104708	0.0764267	-0.119012	-0.000610765	6.28265	0.601887	0.664437	1
ENSG00000188171	ZNF626	-0.130177	-0.237031	-0.286743	0.132047	2.7306	0.60177	0.664517	1
ENSG00000164430	MB21D1	-0.333392	-0.138382	-0.174093	-0.0297338	2.63742	0.601725	0.664548	1
ENSG00000143882	ATP6V1C2	-0.142505	0.617074	0.0334766	0.100906	0.0568037	0.601713	0.664557	1
ENSG00000112576	CCND3	-0.174881	-0.101154	0.12357	-0.11984	5.19855	0.601669	0.664587	1
ENSG00000106034	CPED1	0.115429	0.488241	0.226182	0.513161	6.23088	0.601507	0.664699	1
ENSG00000180938	ZNF572	0.248974	0.133011	0.091262	0.587487	0.323814	0.601496	0.664706	1
ENSG00000250120	PCDHA10	0.135217	0.583436	0.748793	0.385112	0.494153	0.601396	0.664775	1
ENSG00000170558	CDH2	-0.647196	-0.556843	-0.996455	-0.816595	7.69057	0.601365	0.664796	1
ENSG00000143183	TMCO1	0.148902	0.108841	0.10955	0.139747	6.46836	0.601329	0.664822	1
ENSG00000166971	AKTIP	-0.242273	-0.193775	-0.219421	-0.150191	4.18803	0.601296	0.664844	1
ENSG00000183691	NOG	-1.34594	-0.72441	-0.449316	-0.685222	0.614308	0.601276	0.664858	1
ENSG00000273297	RP11-38M8.1	1.04139	1.02813	0.451141	1.49539	-1.53296	0.601235	0.664886	1
ENSG00000251226	RP11-469N6.1	0.447075	1.78436	1.6306	-0.420639	-1.62518	0.601188	0.664918	1
ENSG00000274370	AC144831.3	0.321579	-0.177605	0.627489	0.242362	0.929699	0.601174	0.664928	1
ENSG00000074755	ZZEF1	0.0800923	0.156988	0.0334895	0.127433	6.39804	0.601146	0.664948	1
ENSG00000137767	SQRDL	-0.270466	-0.147306	-0.118994	-0.340797	3.18159	0.601127	0.664961	1
ENSG00000138030	KHK	-0.0591842	-0.510685	-0.890357	-0.890253	0.298454	0.600906	0.665113	1
ENSG00000168993	CPLX1	-0.0505824	1.10171	1.4729	1.8474	-1.5138	0.600895	0.66512	1
ENSG00000188153	COL4A5	0.66301	0.727743	0.8898	0.92521	6.2196	0.600795	0.665189	1
ENSG00000240032	RP11-274H2.3	-0.223815	-1.4207	-0.747016	-1.47575	-1.40554	0.600651	0.665289	1
ENSG00000237943	PRKCQ-AS1	0.0705624	0.441235	-0.324965	0.426868	-0.471154	0.600629	0.665304	1
ENSG00000161217	PCYT1A	0.0815551	-0.0162372	-0.0227307	0.0945645	6.40669	0.600437	0.665436	1
ENSG00000258643	BCL2L2-PABPN1	0.427226	-0.415645	0.540585	0.624782	-0.870598	0.600366	0.665485	1
ENSG00000107140	TESK1	0.136702	0.138296	0.193187	0.126807	5.27598	0.600305	0.665527	1
ENSG00000107949	BCCIP	-0.0334118	-0.205514	-0.126565	-0.103437	4.53365	0.600115	0.665658	1
ENSG00000281468	CTC-459F4.9	0.294024	0.730933	0.568345	0.676178	-0.203278	0.600013	0.665729	1
ENSG00000164933	SLC25A32	-0.104694	-1.0504	-0.941466	-0.732727	-1.10814	0.599754	0.665907	1
ENSG00000147649	MTDH	-0.00983695	-0.0195097	-0.1194	-0.018362	7.80348	0.599519	0.666069	1
ENSG00000087448	KLHL42	0.124227	0.0500201	-0.164335	-0.00426177	6.01772	0.599022	0.666412	1
ENSG00000272941	RP11-134L10.1	0.894635	0.699445	1.06337	0.410648	-0.599247	0.598938	0.66647	1
ENSG00000028310	BRD9	-0.0609284	0.0106835	-0.113591	-0.10544	5.31431	0.598788	0.666573	1
ENSG00000164484	TMEM200A	-0.169086	0.158304	0.359377	0.467807	6.67032	0.598585	0.666713	1
ENSG00000243960	RP11-552M11.4	0.716636	-0.497605	-0.520897	0.689093	-1.65059	0.598556	0.666733	1
ENSG00000143033	MTF2	-0.196922	0.0269726	-0.13128	-0.299798	3.95655	0.598549	0.666738	1
ENSG00000259116	RP11-973N13.4	-0.476786	-1.26286	-0.282189	-0.173148	-0.963135	0.598511	0.666765	1
ENSG00000216895	AC009403.2	0.840935	0.531071	0.661789	0.698004	-0.532053	0.598447	0.666809	1
ENSG00000157106	SMG1	-0.0389495	-0.10615	-0.190494	-0.199748	7.06884	0.59841	0.666834	1
ENSG00000247315	ZCCHC3	0.12722	0.0856831	0.282275	0.116909	4.81306	0.59824	0.666951	1
ENSG00000173905	GOLIM4	-0.0307299	0.00990506	-0.12339	-0.121413	6.74343	0.598203	0.666977	1
ENSG00000166359	WDR88	0.45363	0.951573	0.847632	1.0393	-0.540214	0.5982	0.66698	1
ENSG00000075151	EIF4G3	-0.163182	-0.116058	-0.268748	-0.237607	7.5197	0.598039	0.66709	1
ENSG00000163399	ATP1A1	-0.0699303	-0.108005	-0.188559	-0.220939	7.80314	0.597929	0.667166	1
ENSG00000138095	LRPPRC	-0.0604944	0.00215239	-0.185009	-0.0655471	6.66201	0.597906	0.667182	1
ENSG00000121073	SLC35B1	0.175368	0.222949	0.195289	0.148963	4.84163	0.597541	0.667434	1
ENSG00000165462	PHOX2A	-2.80159	-0.245404	-0.298703	-2.80159	-2.35654	0.598226	0.667472	1
ENSG00000224470	ATXN1L	0.12369	0.055706	0.0569349	0.0214288	6.25446	0.597173	0.667688	1
ENSG00000140526	ABHD2	-0.116681	-0.155909	-0.266388	-0.150922	6.68019	0.597091	0.667745	1
ENSG00000215861	WI2-1896O14.1	0.902723	0.567648	0.684447	1.15322	1.89236	0.597062	0.667765	1
ENSG00000147804	SLC39A4	-0.120245	0.119563	0.306161	0.0110592	2.55974	0.596958	0.667837	1
ENSG00000226526	RP1-37C10.3	0.397999	-0.256239	-1.07316	-1.33297	-1.78875	0.596774	0.667963	1
ENSG00000197465	GYPE	0.634337	-0.0950827	0.901884	0.804626	-0.334149	0.596556	0.668114	1
ENSG00000185988	PLK5	2.63204	2.64671	2.85404	2.97026	-1.71904	0.596542	0.668124	1
ENSG00000167105	TMEM92	-0.910532	-0.318746	0.305879	-0.657863	-0.588061	0.596475	0.66817	1
ENSG00000072310	SREBF1	0.0411913	0.0972383	0.23179	0.205701	7.06148	0.596452	0.668186	1
ENSG00000244363	RPL7P23	-0.703945	0.39991	0.304183	-0.555731	-0.566036	0.596448	0.668189	1
ENSG00000231500	RPS18	-0.0345231	-0.140934	0.0241125	-0.193914	9.17984	0.596327	0.668273	1
ENSG00000196724	ZNF418	-0.0919424	-0.00538863	0.191595	0.383466	1.12288	0.596318	0.668279	1
ENSG00000151914	DST	0.252879	0.362379	0.172213	0.331641	8.98406	0.596258	0.66832	1
ENSG00000256525	POLG2	-0.24652	-0.30245	-0.0251887	0.082141	2.41111	0.596206	0.668356	1
ENSG00000050767	COL23A1	-0.241531	0.461235	1.34817	1.32531	-1.49713	0.596075	0.668446	1
ENSG00000151233	GXYLT1	-0.243631	-0.222382	-0.205269	-0.329788	4.85124	0.596028	0.668479	1
ENSG00000174547	MRPL11	-0.0957088	0.0195733	-0.0140079	-0.160148	4.25067	0.595953	0.668531	1
ENSG00000197275	RAD54B	-0.622011	-0.605392	-0.457863	-0.737731	0.054487	0.595767	0.668659	1
ENSG00000230021	RP5-857K21.4	-0.0766573	-0.685042	-0.608585	-1.33015	-1.47435	0.595616	0.668763	1
ENSG00000135953	MFSD9	0.18481	0.321737	0.13512	0.0280285	3.19198	0.595396	0.668915	1
ENSG00000007341	ST7L	0.231967	0.269251	0.319591	0.323818	3.66599	0.59524	0.669023	1
ENSG00000238227	C9orf69	0.0850498	-0.0194571	0.232822	0.111858	5.88121	0.595068	0.669142	1
ENSG00000099385	BCL7C	-0.202322	-0.0745785	0.132973	-0.0721256	4.84833	0.595045	0.669158	1
ENSG00000196363	WDR5	-0.128086	-0.106371	-0.0536168	-0.106654	5.48603	0.594955	0.66922	1
ENSG00000239218	RPS20P22	-1.04797	0.347296	0.797221	-0.181127	-1.682	0.594865	0.669282	1
ENSG00000131931	THAP1	-0.12205	-0.109253	-0.0270634	0.068506	3.25649	0.594807	0.669323	1
ENSG00000132603	NIP7	-0.110573	-0.132312	-0.0974551	-0.26152	4.47315	0.59455	0.6695	1
ENSG00000197702	PARVA	-0.0864579	-0.156697	-0.342297	-0.209418	8.9202	0.594357	0.669634	1
ENSG00000140265	ZSCAN29	0.204262	0.141146	0.229552	0.12212	4.73444	0.593981	0.669893	1
ENSG00000198924	DCLRE1A	0.0405094	-0.0457658	-0.234972	-0.187566	2.68334	0.593956	0.669911	1
ENSG00000157191	NECAP2	-0.150043	-0.193466	-0.0534318	-0.111057	6.17721	0.593855	0.66998	1
ENSG00000120071	KANSL1	0.143402	0.154841	0.0937647	0.0599099	5.76017	0.593834	0.669995	1
ENSG00000119522	DENND1A	0.111547	0.128558	0.172073	-0.00976558	4.98076	0.593814	0.670009	1
ENSG00000263812	LINC00908	0.50384	0.259563	0.286213	-0.215564	1.35346	0.593747	0.670055	1
ENSG00000174010	KLHL15	0.238347	0.270538	0.321748	0.211257	3.7378	0.593694	0.670092	1
ENSG00000174197	MGA	0.189538	0.0951067	-0.0120573	0.0436213	5.96913	0.593662	0.670114	1
ENSG00000260776	RP11-114H24.2	-0.885767	-3.98542	-0.508508	0.190401	-2.3939	0.593927	0.670156	1
ENSG00000140987	ZSCAN32	0.645607	-0.0849344	0.175035	0.0569891	-0.574002	0.593387	0.670304	1
ENSG00000204209	DAXX	-0.0896888	0.148111	0.209369	0.0928318	5.59667	0.593314	0.670355	1
ENSG00000257298	RP3-405J10.3	0.398334	0.885944	1.0774	0.931843	-0.889312	0.593286	0.670374	1
ENSG00000155621	C9orf85	0.109541	-0.0767854	0.0122498	0.176136	3.2123	0.593232	0.670411	1
ENSG00000112877	CEP72	-0.470248	-0.517082	0.0313956	-0.212598	0.857944	0.593102	0.670501	1
ENSG00000136689	IL1RN	-1.98623	1.82317	-0.27037	-0.174195	-2.50064	0.593138	0.6707	1
ENSG00000188000	OR7D2	2.47583	3.98843	1.71605	2.60628	-2.01766	0.593132	0.670704	1
ENSG00000170345	FOS	0.564739	0.289607	0.315078	0.142237	2.23749	0.592685	0.670789	1
ENSG00000002834	LASP1	-0.327762	-0.367019	-0.379535	-0.379448	9.09665	0.592502	0.670917	1
ENSG00000165806	CASP7	0.0876443	0.178251	0.157432	0.26662	4.85612	0.592449	0.670953	1
ENSG00000144504	ANKMY1	0.226292	0.117638	-0.0431176	0.118989	2.71458	0.592436	0.670962	1
ENSG00000188825	LINC00910	0.0396616	0.36921	0.400327	0.330501	0.458681	0.592405	0.670983	1
ENSG00000142655	PEX14	-0.101862	-0.159907	-0.0368674	-0.152284	4.29069	0.592342	0.671027	1
ENSG00000164125	FAM198B	0.472156	0.425637	0.300739	0.497362	7.501	0.592304	0.671054	1
ENSG00000057663	ATG5	0.0921765	-0.0701307	-0.0426805	-0.0222058	4.96537	0.592139	0.671167	1
ENSG00000164142	FAM160A1	1.21602	1.91036	1.75141	0.932177	-0.749721	0.592139	0.671168	1
ENSG00000144909	OSBPL11	0.0351163	0.117701	0.129582	0.217077	4.61552	0.592101	0.671194	1
ENSG00000129636	ITFG1	0.123514	0.0497029	0.132991	0.166285	6.45208	0.592064	0.671219	1
ENSG00000128563	PRKRIP1	-0.0722553	-0.049394	0.123417	-0.0105962	4.53619	0.592036	0.671239	1
ENSG00000227906	SNAP25-AS1	1.03235	1.83364	0.778971	1.69884	-1.46684	0.591901	0.671332	1
ENSG00000167085	PHB	-0.0514444	-0.178639	-0.103283	-0.0253014	5.30994	0.591876	0.671349	1
ENSG00000238078	LINC01352	0.894794	0.357684	-0.200778	0.420499	-0.091357	0.591737	0.671446	1
ENSG00000160305	DIP2A	-0.117304	-0.0777411	-0.120988	-0.152353	5.39233	0.591696	0.671474	1
ENSG00000260693	AC026150.8	-0.248306	0.408072	-0.267748	-1.12555	-1.33479	0.591548	0.671576	1
ENSG00000100196	KDELR3	-0.0404777	-0.198671	-0.383736	-0.294274	6.32549	0.591392	0.671684	1
ENSG00000032444	PNPLA6	-0.134938	-0.0224231	0.0454225	0.041169	6.87531	0.591243	0.671787	1
ENSG00000196678	ERI2	0.0655766	0.0603214	-0.193171	-0.188137	2.73445	0.591234	0.671794	1
ENSG00000159110	IFNAR2	-0.314315	0.0637356	0.232316	-0.201226	0.82585	0.591155	0.671849	1
ENSG00000248121	SMURF2P1	-0.169943	-0.392042	0.119659	-0.0906489	1.55609	0.591128	0.671867	1
ENSG00000196189	SEMA4A	-0.777343	-0.555116	-0.670143	-0.661144	0.27736	0.591067	0.671909	1
ENSG00000166783	KIAA0430	0.0943654	0.166619	-0.0512044	0.0167702	6.70436	0.59093	0.672004	1
ENSG00000213626	LBH	-0.868086	-0.59603	-0.541718	-0.544833	8.67313	0.590829	0.672074	1
ENSG00000196323	ZBTB44	0.216718	0.133707	0.0524792	0.0150017	5.64413	0.590703	0.672161	1
ENSG00000174132	FAM174A	-0.0462062	0.124841	0.132359	-0.075396	3.93861	0.590686	0.672173	1
ENSG00000115128	SF3B6	-0.170702	-0.129743	-0.159554	-0.164054	5.30976	0.590672	0.672183	1
ENSG00000130590	SAMD10	-0.527021	-0.359548	-0.325981	-0.303952	1.48441	0.590558	0.672262	1
ENSG00000102158	MAGT1	0.136981	0.212858	0.151789	0.245519	6.97604	0.590463	0.672328	1
ENSG00000134955	SLC37A2	-0.236999	-0.229668	0.621004	-0.30023	0.205734	0.590428	0.672352	1
ENSG00000105227	PRX	-0.231824	-0.00187919	0.203411	0.00311796	3.62954	0.590335	0.672416	1
ENSG00000226194	RP1-137D17.1	0.680131	0.946423	1.66639	1.42997	-0.355951	0.59028	0.672454	1
ENSG00000124228	DDX27	0.108131	0.0536274	0.0143579	-0.0606814	5.21736	0.590181	0.672523	1
ENSG00000174915	PTDSS2	0.0209731	0.0323748	0.19612	0.0385965	5.38314	0.58997	0.672669	1
ENSG00000267372	AC005330.2	1.48492	0.950362	1.48761	0.558169	-1.63545	0.589707	0.672851	1
ENSG00000130669	PAK4	-0.241547	-0.123078	-0.090846	-0.192415	5.30118	0.589635	0.672901	1
ENSG00000126705	AHDC1	-0.267229	-0.0806168	-0.143058	-0.230391	6.43134	0.589617	0.672913	1
ENSG00000123094	RASSF8	0.29807	0.199785	0.00870662	0.186592	6.43601	0.589609	0.672919	1
ENSG00000157933	SKI	-0.100247	-0.00560536	-0.161268	-0.191117	7.68067	0.589527	0.672976	1
ENSG00000106571	GLI3	0.221684	0.126699	-0.0981717	0.0207543	5.35608	0.589471	0.673014	1
ENSG00000144034	TPRKB	-0.146524	0.0631442	-0.0116376	0.114366	2.91063	0.589382	0.673076	1
ENSG00000283108	CTC-325H20.8	-1.24828	-0.705287	-0.0954808	-0.893104	-1.54199	0.589159	0.673231	1
ENSG00000119950	MXI1	-0.143817	-0.203568	-0.302272	-0.447755	5.16099	0.588996	0.673344	1
ENSG00000149084	HSD17B12	-0.206471	-0.277997	-0.353686	-0.261545	5.30841	0.588995	0.673344	1
ENSG00000181830	SLC35C1	0.0302628	-0.0378865	0.0596051	-0.114093	5.63231	0.588888	0.673418	1
ENSG00000133687	TMTC1	0.656767	0.55384	0.59428	0.804024	6.9425	0.588789	0.673487	1
ENSG00000099795	NDUFB7	0.0386897	0.0306439	0.176699	-0.035552	5.34484	0.588643	0.673588	1
ENSG00000102078	SLC25A14	-0.0593518	-0.00546696	0.139624	0.181297	2.60686	0.588526	0.673669	1
ENSG00000093167	LRRFIP2	-0.0335049	-0.0559464	-0.241079	-0.0182402	6.07432	0.588344	0.673795	1
ENSG00000204348	DXO	0.0910465	0.323562	0.262958	0.138561	3.44497	0.588293	0.67383	1
ENSG00000135776	ABCB10	-0.129255	-0.229178	-0.0544069	-0.178296	4.45525	0.58822	0.673881	1
ENSG00000177738	CTD-2201E18.3	0.442291	0.190498	0.22246	0.363465	1.88941	0.58802	0.67402	1
ENSG00000269335	IKBKG	0.0772916	0.331238	0.204641	0.168311	3.46664	0.588019	0.674021	1
ENSG00000102780	DGKH	-0.447107	-0.424183	-0.529287	-0.491589	5.06693	0.587911	0.674095	1
ENSG00000111676	ATN1	0.0354224	0.160053	0.0531317	-0.00625595	8.28982	0.587866	0.674126	1
ENSG00000163964	PIGX	0.215837	0.175732	0.262009	0.206327	4.74721	0.587735	0.674217	1
ENSG00000104951	IL4I1	-1.36069	-1.31818	-0.412623	-0.833244	-1.16458	0.587621	0.674297	1
ENSG00000116898	MRPS15	0.0606872	0.0301146	0.176765	-0.0263313	4.96148	0.587564	0.674336	1
ENSG00000127481	UBR4	0.0199056	0.0367806	-0.197337	-0.18133	8.5546	0.58741	0.674443	1
ENSG00000231890	DARS-AS1	1.07558	0.623756	0.0178434	-0.0732486	-1.19177	0.587382	0.674462	1
ENSG00000236869	RP11-944L7.4	-0.515394	-0.900566	0.142519	-0.927942	-1.3078	0.587373	0.674468	1
ENSG00000149823	VPS51	0.118026	0.184061	0.314097	0.161683	6.52273	0.587347	0.674487	1
ENSG00000186684	CYP27C1	1.2018	1.80757	0.15648	0.89388	-1.21434	0.587339	0.674492	1
ENSG00000239415	AP001469.9	0.424738	0.427185	0.540926	0.811495	0.0457985	0.587308	0.674513	1
ENSG00000242265	PEG10	-0.9861	-0.714285	-1.05879	-0.801348	3.78505	0.587082	0.67467	1
ENSG00000132819	RBM38	-0.170495	-0.01868	-0.155762	-0.311326	3.62906	0.586918	0.674784	1
ENSG00000123545	NDUFAF4	0.0634725	-0.153885	-0.163548	-0.0819836	3.0146	0.586811	0.674858	1
ENSG00000125657	TNFSF9	0.991869	0.0515103	0.880652	0.331486	-0.934941	0.586776	0.674882	1
ENSG00000112293	GPLD1	0.270902	0.00950574	0.0249545	0.504214	0.237385	0.58666	0.674963	1
ENSG00000140280	LYSMD2	-0.268506	-0.429071	-0.253704	-0.0484275	2.27243	0.586652	0.674968	1
ENSG00000142207	URB1	0.246808	0.244314	0.255369	0.268125	6.89943	0.586564	0.67503	1
ENSG00000148153	INIP	-0.0427749	0.0298186	-0.107882	-0.162356	4.5575	0.586424	0.675126	1
ENSG00000103485	QPRT	0.126331	0.282206	0.485808	0.329013	6.35713	0.586381	0.675156	1
ENSG00000204536	CCHCR1	-0.16949	-0.162173	0.0694389	-0.116581	3.87274	0.586364	0.675168	1
ENSG00000060138	YBX3	0.150778	0.165886	0.0646527	0.0100282	7.53516	0.586335	0.675188	1
ENSG00000274020	LINC01138	-0.454691	-1.27775	-0.908816	-0.572586	-0.431506	0.586189	0.675289	1
ENSG00000119777	TMEM214	0.0947942	0.00746814	-0.114407	-0.0779999	7.22635	0.586093	0.675356	1
ENSG00000071051	NCK2	-0.112589	-0.131006	-0.197958	-0.253289	5.62603	0.586018	0.675408	1
ENSG00000115504	EHBP1	0.338083	0.211885	0.116519	0.358338	6.97972	0.585989	0.675428	1
ENSG00000197044	ZNF441	0.23225	0.0115669	0.00856199	0.0134514	3.01775	0.585982	0.675433	1
ENSG00000163293	NIPAL1	-0.726659	0.0303969	0.280152	0.0674369	0.931951	0.585927	0.675471	1
ENSG00000169826	CSGALNACT2	0.0512499	-0.0729205	-0.214955	-0.123543	6.28256	0.585908	0.675485	1
ENSG00000273723	RP11-93H24.3	0.1547	0.0224411	0.198396	-0.733257	-1.32815	0.585573	0.675716	1
ENSG00000104320	NBN	0.168488	0.159884	0.0642805	0.280438	5.90396	0.585567	0.675721	1
ENSG00000167515	TRAPPC2L	0.177582	0.113216	0.169302	0.0769746	4.38129	0.585432	0.675815	1
ENSG00000100324	TAB1	-0.145847	-0.104381	-0.107871	-0.153978	5.23508	0.585409	0.67583	1
ENSG00000111981	ULBP1	-0.449258	-1.01609	-1.24452	-1.29326	2.61203	0.585369	0.675858	1
ENSG00000100425	BRD1	0.074822	0.141667	0.0384318	-0.00696506	6.01268	0.585246	0.675944	1
ENSG00000068976	PYGM	-0.680841	0.0281088	0.138065	0.101967	1.25645	0.585221	0.675961	1
ENSG00000119596	YLPM1	0.0132347	0.138835	-0.0317677	-0.0310085	6.88053	0.585078	0.676061	1
ENSG00000126391	FRMD8	0.0406337	-0.0020533	0.186371	0.15624	5.60686	0.584932	0.676162	1
ENSG00000267390	RP11-635N19.1	0.0678598	0.112473	0.461387	0.782819	-0.207868	0.584925	0.676166	1
ENSG00000081870	HSPB11	0.243102	0.217693	0.25975	0.128433	3.38642	0.584925	0.676167	1
ENSG00000127990	SGCE	0.340967	0.290414	0.217255	0.142992	5.77036	0.584923	0.676168	1
ENSG00000165406	MARCH8	0.234516	0.265862	0.128155	0.114612	5.46515	0.58486	0.676211	1
ENSG00000248187	RP11-184M15.1	1.53994	1.23449	1.79442	1.55286	-1.91184	0.584856	0.676214	1
ENSG00000144278	GALNT13	-1.28391	-1.02805	0.921447	1.38186	2.0214	0.58471	0.676315	1
ENSG00000068781	STON1-GTF2A1L	-0.580487	-1.12028	0.559474	0.377597	-1.82799	0.584556	0.676423	1
ENSG00000154096	THY1	-0.137319	-0.442716	-0.37797	-0.321035	8.09583	0.584554	0.676424	1
ENSG00000165271	NOL6	-0.14985	-0.129782	-0.161385	-0.0760809	5.74676	0.584549	0.676427	1
ENSG00000275183	LENG9	0.398712	0.197695	0.362568	0.12443	2.48758	0.584399	0.676531	1
ENSG00000122566	HNRNPA2B1	-0.154618	-0.0540764	-0.000887353	-0.0886207	8.62131	0.584327	0.676582	1
ENSG00000116521	SCAMP3	-0.0145908	0.118757	0.0896892	0.0919651	5.81854	0.58422	0.676656	1
ENSG00000246334	PRR7-AS1	1.01244	0.823953	1.36575	0.980519	-1.21803	0.584171	0.676689	1
ENSG00000189050	RNFT1	0.33909	0.216155	0.394756	0.311414	2.94848	0.584149	0.676705	1
ENSG00000243896	OR2A7	0.188966	0.0165803	-0.135606	-0.988283	-1.1934	0.584045	0.676777	1
ENSG00000203727	SAMD5	1.41038	0.641212	1.11772	0.769963	-0.464482	0.584025	0.676791	1
ENSG00000133958	UNC79	0.452005	0.0846387	0.511014	0.64975	-0.046348	0.583876	0.676895	1
ENSG00000165194	PCDH19	-0.918516	-1.14279	-0.651444	-0.0859053	4.10914	0.583862	0.676904	1
ENSG00000131437	KIF3A	0.0356417	-0.124971	-0.20902	-0.108809	4.42909	0.583779	0.676962	1
ENSG00000197043	ANXA6	-0.0228711	-0.0676357	-0.162231	-0.309752	8.47216	0.583608	0.67708	1
ENSG00000093217	XYLB	-0.0358049	-0.314372	-0.405293	-0.433958	1.89102	0.583541	0.677127	1
ENSG00000100105	PATZ1	0.118299	0.208749	0.171798	0.00820392	5.04789	0.583496	0.677158	1
ENSG00000167077	MEI1	-0.966433	-1.11612	0.128198	-0.421163	-0.756392	0.583426	0.677207	1
ENSG00000200534	SNORA33	-0.906262	-0.00680723	-0.595631	-1.02859	-1.51174	0.583342	0.677265	1
ENSG00000252412	Y_RNA	0.051955	-0.386813	0.844828	0.631422	-1.71741	0.583179	0.677378	1
ENSG00000185344	ATP6V0A2	0.165407	0.0702322	0.0414964	-0.00340799	4.96212	0.583159	0.677392	1
ENSG00000165282	PIGO	-0.0599763	-0.246194	-0.101869	0.00369811	4.59923	0.582938	0.677546	1
ENSG00000148513	ANKRD30A	-0.906398	-2.15762	-1.34906	-1.98953	-1.37143	0.582726	0.677693	1
ENSG00000171311	EXOSC1	-0.000974868	1.2256e-05	-0.170309	-0.122707	4.05778	0.582684	0.677723	1
ENSG00000250015	CTC-339F2.2	-0.0905512	-0.0890811	-0.612539	-1.16774	-1.21765	0.582499	0.677851	1
ENSG00000243696	RP5-966M1.6	0.55373	0.354464	0.00159111	-1.03118	-1.57599	0.582438	0.677893	1
ENSG00000267547	RP11-686D22.4	-0.393242	-0.25983	0.123124	-0.374197	0.119103	0.582424	0.677903	1
ENSG00000186854	TRABD2A	1.45867	0.714834	0.782547	0.91213	0.172833	0.582337	0.677963	1
ENSG00000198816	ZNF358	0.0936578	0.117319	0.208303	0.281545	5.85528	0.582314	0.67798	1
ENSG00000081087	OSTM1	0.1428	-0.0393866	0.0129738	0.140696	6.09068	0.582241	0.67803	1
ENSG00000251474	RPL32P3	0.246421	0.333548	0.402888	0.34653	2.64056	0.582182	0.678071	1
ENSG00000141577	CEP131	-0.0729201	-0.181698	0.0421715	-0.0057304	3.92583	0.581903	0.678265	1
ENSG00000119865	CNRIP1	-0.129861	-0.0814832	-0.195765	-0.299952	4.99958	0.58187	0.678288	1
ENSG00000188343	FAM92A1	0.268517	0.265883	0.393724	0.388668	4.91443	0.581807	0.678331	1
ENSG00000262001	DLGAP1-AS2	-0.25591	-0.0495222	-0.540719	-0.347307	0.877285	0.581761	0.678363	1
ENSG00000162714	ZNF496	-0.126477	-0.0381437	-0.0637628	-0.221403	5.67458	0.581604	0.678473	1
ENSG00000277423	RP11-173P15.9	1.22727	0.350948	0.576275	0.279307	-1.82181	0.581529	0.678524	1
ENSG00000087095	NLK	0.146839	-0.0750852	-0.0930453	-0.0656219	4.13214	0.581381	0.678628	1
ENSG00000231889	TRAF3IP2-AS1	0.331174	0.372732	0.470236	0.0920018	1.89085	0.581346	0.678652	1
ENSG00000186523	FAM86B1	0.571765	1.30369	0.404755	0.639797	0.477805	0.581289	0.678692	1
ENSG00000261556	SMG1P7	-0.671318	-0.28585	-0.682819	-0.546983	1.31157	0.581281	0.678697	1
ENSG00000120437	ACAT2	-0.115684	-0.0628999	0.53859	0.280963	4.36296	0.581152	0.678787	1
ENSG00000239557	RP11-168J18.6	0.156111	1.06572	-0.364719	-0.0538181	-1.34014	0.581136	0.678798	1
ENSG00000204519	ZNF551	-0.224457	-0.373393	-0.252714	-0.317712	1.92045	0.580877	0.678978	1
ENSG00000163017	ACTG2	0.119896	-0.13939	-0.710468	-1.15523	6.15172	0.580859	0.678991	1
ENSG00000205930	C21orf62-AS1	0.187947	0.149078	-0.150849	0.861911	-0.917608	0.580784	0.679042	1
ENSG00000103356	EARS2	-0.0584764	-0.16661	-0.202993	-0.121398	4.61502	0.580763	0.679057	1
ENSG00000134253	TRIM45	-0.115795	0.2908	-0.123318	-0.149027	2.27522	0.580741	0.679072	1
ENSG00000248383	PCDHAC1	0.318062	1.08037	0.81812	1.10266	-1.31058	0.580712	0.679092	1
ENSG00000276840	PMS2P10	1.33539	2.10858	0.424361	1.20803	-1.72969	0.580644	0.67914	1
ENSG00000174343	CHRNA9	-2.05947	-1.2142	-1.75423	-1.51743	-2.19925	0.580532	0.679217	1
ENSG00000166963	MAP1A	-0.227037	-0.154342	-0.330636	-0.306861	6.96329	0.580515	0.67923	1
ENSG00000136279	DBNL	-0.0639196	-0.140988	0.0592924	-0.0117465	6.66874	0.58051	0.679233	1
ENSG00000176826	FKBP9P1	-0.338702	-0.153763	-0.631718	-0.855969	1.7297	0.580479	0.679254	1
ENSG00000157227	MMP14	0.19547	0.329474	0.317557	0.276075	10.9238	0.580088	0.679526	1
ENSG00000205534	SMG1P2	0.0594885	0.173006	0.185334	-0.494718	1.45997	0.579975	0.679605	1
ENSG00000269937	RP11-20I23.8	-0.426262	-0.356332	0.483827	-1.20914	-0.464327	0.579707	0.679791	1
ENSG00000151116	UEVLD	-0.0110073	0.0374653	0.0818354	0.213334	5.4231	0.579676	0.679813	1
ENSG00000137198	GMPR	0.606809	0.558344	0.452349	0.468971	2.93519	0.579585	0.679876	1
ENSG00000249042	CTD-2015H6.3	0.173879	0.322927	0.424302	0.469596	1.19641	0.579531	0.679914	1
ENSG00000232815	DUX4L50	-0.610121	-0.172753	0.373987	0.149234	-0.709379	0.579451	0.679969	1
ENSG00000231503	PTMAP4	-0.186786	0.981866	0.321751	0.201177	-1.60922	0.579357	0.680034	1
ENSG00000134574	DDB2	-0.198777	-0.210707	-0.28428	-0.252336	5.03045	0.579337	0.680048	1
ENSG00000231793	DOC2GP	0.146474	1.5195	0.716983	1.01369	-1.34499	0.579336	0.680049	1
ENSG00000066379	ZNRD1	-0.0700244	-0.131518	0.16646	-0.180379	2.14363	0.579193	0.680148	1
ENSG00000270127	RP11-526I2.5	0.536935	0.974491	1.81801	1.26322	-1.51172	0.579073	0.680232	1
ENSG00000168003	SLC3A2	-0.222242	-0.374194	-0.0841922	-0.11169	7.04457	0.578937	0.680327	1
ENSG00000183734	ASCL2	1.34895	0.154549	1.11978	1.26781	-0.467551	0.578876	0.68037	1
ENSG00000103154	NECAB2	-0.337187	-1.01827	-0.243962	-1.67436	-1.62224	0.578829	0.680402	1
ENSG00000111664	GNB3	0.103737	0.335622	0.26459	-0.153758	1.8329	0.578761	0.680449	1
ENSG00000140199	SLC12A6	0.0844824	0.0211179	-0.127879	-0.118687	5.37183	0.578739	0.680465	1
ENSG00000018625	ATP1A2	0.476766	1.16817	-1.37669	1.34972	-1.08458	0.578671	0.680512	1
ENSG00000121989	ACVR2A	-0.0822781	-0.0807956	-0.525502	-0.362835	3.77083	0.578429	0.68068	1
ENSG00000275215	RNA5-8S5	-0.265895	-0.313025	1.42079	-0.00185797	-1.93416	0.578268	0.680792	1
ENSG00000282386	RP11-422P24.12	-0.119324	0.917447	0.425963	0.713519	-1.50036	0.578208	0.680834	1
ENSG00000235499	AC073046.25	-0.14932	0.602167	-0.178635	-0.156943	-0.0556217	0.578195	0.680843	1
ENSG00000165502	RPL36AL	0.063568	-0.0627299	0.197667	-0.0118804	6.18726	0.578191	0.680846	1
ENSG00000266680	RP5-1148A21.3	0.315763	0.684559	-0.0750604	-0.0365565	-0.570012	0.578188	0.680847	1
ENSG00000267523	CTD-2537I9.12	0.653852	0.533793	0.56492	0.655324	0.0331038	0.578176	0.680856	1
ENSG00000072609	CHFR	-0.00226969	-0.111053	0.0184677	-0.12854	5.24329	0.578173	0.680858	1
ENSG00000182923	CEP63	-0.0272842	0.0464482	-0.137345	-0.141571	4.31607	0.578124	0.680893	1
ENSG00000102974	CTCF	-0.0698268	0.0762671	-0.0508547	-0.04801	5.63624	0.578106	0.680905	1
ENSG00000283297	RP4-816N1.8	0.492754	-0.700942	0.202026	-0.0692541	-1.48848	0.578088	0.680917	1
ENSG00000139220	PPFIA2	1.06349	-0.922815	1.14507	1.08629	-1.70024	0.578053	0.680942	1
ENSG00000269959	SPACA6P-AS	-0.122784	-0.0981256	-0.876752	0.285713	-1.38717	0.577899	0.681049	1
ENSG00000256973	RP11-359J14.2	0.411406	0.00965062	0.596644	0.996606	-0.641017	0.577858	0.681077	1
ENSG00000147996	CBWD5	0.0447603	-0.300103	-0.337907	-0.0431118	2.40578	0.577707	0.681182	1
ENSG00000023608	SNAPC1	-0.191096	-0.3565	-0.225914	-0.235706	3.34851	0.577684	0.681199	1
ENSG00000164104	HMGB2	-0.485999	-0.374049	-0.2135	-0.396592	5.10061	0.577592	0.681263	1
ENSG00000112210	RAB23	0.313457	0.299291	0.313949	0.309446	6.87873	0.577365	0.68142	1
ENSG00000196313	POM121	-0.0013292	0.0390748	-0.11734	-0.0828601	5.72782	0.57723	0.681514	1
ENSG00000104635	SLC39A14	-0.134915	-0.277098	-0.142919	-0.020999	7.08004	0.577119	0.681592	1
ENSG00000182586	LINC00334	0.290843	-1.08581	-0.236114	-1.34299	-1.47216	0.57698	0.681688	1
ENSG00000144713	RPL32	-0.0621024	-0.118508	-0.0994503	-0.257878	8.34923	0.576881	0.681758	1
ENSG00000244945	RP11-1379J22.2	-0.386962	0.330038	0.764133	0.378626	-1.20434	0.57687	0.681765	1
ENSG00000167604	NFKBID	0.072319	-0.194611	0.241084	0.218451	0.782467	0.57683	0.681793	1
ENSG00000105669	COPE	-0.0225994	-0.113258	0.0127085	-0.154157	6.11864	0.576738	0.681857	1
ENSG00000166349	RAG1	-0.0835708	0.148525	-0.0969142	0.451283	0.536047	0.576646	0.681921	1
ENSG00000197136	PCNX3	0.133629	0.164129	0.158833	0.0491545	6.53845	0.576601	0.681952	1
ENSG00000151967	SCHIP1	-0.978168	-0.654172	-1.2314	-1.11679	-1.2727	0.576597	0.681955	1
ENSG00000174500	GCSAM	-0.360124	-1.3671	-1.1147	-0.688996	-1.60769	0.57659	0.68196	1
ENSG00000187624	C17orf97	0.69516	0.32361	0.627632	0.0811293	1.1899	0.576567	0.681976	1
ENSG00000220201	ZGLP1	-0.334844	0.19613	0.332779	0.199275	-0.921418	0.576242	0.682202	1
ENSG00000123349	PFDN5	-0.0670283	-0.0208887	0.0578725	-0.0777485	7.01768	0.576217	0.68222	1
ENSG00000071537	SEL1L	-0.0487666	-0.080084	-0.187309	-0.0241468	7.85041	0.576202	0.68223	1
ENSG00000197321	SVIL	0.63015	0.657985	0.62908	0.683587	6.23675	0.576028	0.682352	1
ENSG00000125826	RBCK1	-0.137862	-0.185195	-0.129844	-0.131331	6.3413	0.575967	0.682394	1
ENSG00000165526	RPUSD4	-0.0467888	-0.0373281	-0.096282	-0.222103	4.08198	0.575944	0.68241	1
ENSG00000196391	ZNF774	-0.347049	-0.402253	-0.422711	-0.260484	1.0678	0.5759	0.682441	1
ENSG00000142546	NOSIP	0.025989	0.0368359	0.192359	0.0530266	5.12734	0.575859	0.682469	1
ENSG00000069424	KCNAB2	-0.168556	-0.321413	-0.257807	-0.381073	3.78079	0.575828	0.682491	1
ENSG00000051620	HEBP2	-0.0421971	-0.110796	0.0709559	-0.130034	5.4368	0.575783	0.682522	1
ENSG00000253552	HOXA-AS2	-0.277501	0.128343	0.322745	-0.0686824	1.69377	0.575697	0.682582	1
ENSG00000165757	KIAA1462	-0.35085	-0.394954	-0.460101	-0.565158	6.50336	0.575634	0.682625	1
ENSG00000134108	ARL8B	0.10616	0.0439168	0.0456183	0.118934	6.74015	0.57555	0.682684	1
ENSG00000165879	FRAT1	0.351945	0.162393	0.393211	0.444412	1.98371	0.575427	0.68277	1
ENSG00000169189	NSMCE1	0.0750258	-0.0344713	0.145408	0.133795	4.63232	0.575424	0.682772	1
ENSG00000275074	NUDT18	0.333292	0.202772	0.423256	0.367054	2.94371	0.575358	0.682818	1
ENSG00000179314	WSCD1	-0.850597	-0.258955	0.352873	0.53054	-1.06553	0.575204	0.682925	1
ENSG00000162413	KLHL21	0.412619	0.281192	0.402078	0.481241	6.97398	0.575171	0.682948	1
ENSG00000136888	ATP6V1G1	0.0922209	0.0108742	0.201502	0.137805	6.07329	0.575168	0.68295	1
ENSG00000279434	RP11-85K15.3	0.552117	0.135735	-0.236288	0.504331	-1.03115	0.575146	0.682966	1
ENSG00000130881	LRP3	0.205434	0.228617	0.385092	0.300023	6.0447	0.575088	0.683006	1
ENSG00000067445	TRO	0.0353489	0.249949	0.0278893	0.069195	5.21977	0.57502	0.683054	1
ENSG00000121413	ZSCAN18	0.0752919	0.159308	0.206615	0.161832	4.26267	0.574941	0.683109	1
ENSG00000269001	CTD-2245F17.3	0.362486	0.366027	0.270236	0.226666	3.13284	0.574884	0.683148	1
ENSG00000178904	DPY19L3	0.115106	0.205546	0.0701828	0.0696791	5.86702	0.574835	0.683182	1
ENSG00000270012	LL0XNC01-7P3.1	0.609634	0.33513	0.386107	0.335496	0.050738	0.574473	0.683435	1
ENSG00000113312	TTC1	0.0210453	0.00875839	-0.101377	-0.0823259	5.17561	0.574403	0.683484	1
ENSG00000132436	FIGNL1	-0.328262	-0.135833	-0.338096	-0.250369	3.07463	0.574352	0.683519	1
ENSG00000127993	RBM48	0.132704	0.200116	0.123126	-0.000519635	3.33402	0.574327	0.683536	1
ENSG00000162777	DENND2D	-0.361301	-0.694398	-0.934938	-1.01202	0.871706	0.574307	0.68355	1
ENSG00000277496	RP11-93B14.9	0.382005	0.0534218	0.530521	-0.265215	-0.207875	0.57408	0.683708	1
ENSG00000214140	PRCD	0.391756	0.788408	0.780882	0.574211	1.30581	0.573691	0.68398	1
ENSG00000175931	UBE2O	0.0984768	0.0722344	0.164982	0.0242648	5.39226	0.573569	0.684064	1
ENSG00000279722	RP11-44F14.6	-0.018861	-0.218197	-0.511973	-0.247978	0.0773126	0.573531	0.684091	1
ENSG00000163626	COX18	0.0405726	-0.0447222	-0.200262	-0.0420993	4.0687	0.573325	0.684234	1
ENSG00000100376	FAM118A	0.00585525	-0.0221189	-0.0948259	-0.236622	4.46431	0.573258	0.684281	1
ENSG00000115421	PAPOLG	0.137789	0.0349435	-0.0716601	-0.106552	4.34986	0.573233	0.684299	1
ENSG00000198300	PEG3	0.531916	1.01689	0.85163	0.775387	2.81092	0.573204	0.684319	1
ENSG00000100156	SLC16A8	0.607046	0.342677	-0.024508	0.167305	0.455209	0.573141	0.684363	1
ENSG00000250486	FAM218A	-1.14434	0.28006	-0.207113	-0.656795	-1.81246	0.573017	0.684449	1
ENSG00000181035	SLC25A42	0.0902998	-0.02442	0.133362	0.0554691	3.96514	0.572904	0.684528	1
ENSG00000163145	C1QTNF7	0.0831634	-0.400566	-0.909153	-0.600926	6.22322	0.572755	0.684632	1
ENSG00000088256	GNA11	0.0273314	-0.0839898	0.080644	-0.0249196	6.99428	0.572518	0.684797	1
ENSG00000278129	ZNF8	-0.0694584	-0.0612055	-0.26899	-0.0695914	4.10889	0.572364	0.684904	1
ENSG00000121716	PILRB	0.1625	0.439247	-0.217395	-0.41185	0.450524	0.572326	0.684931	1
ENSG00000231721	LINC-PINT	0.604701	0.243281	0.415091	0.655231	1.37167	0.572217	0.685007	1
ENSG00000156735	BAG4	-0.131609	-0.113744	-0.253147	-0.109539	4.59203	0.572197	0.685021	1
ENSG00000074855	ANO8	-0.220471	-0.0212701	0.217969	-0.0225124	3.93435	0.571833	0.685275	1
ENSG00000212789	ST13P5	-0.655646	-0.684511	0.681281	0.780503	-1.0367	0.571664	0.685393	1
ENSG00000213149	CNN2P9	0.274921	0.340482	0.0360299	-0.675586	-1.25982	0.571614	0.685428	1
ENSG00000144681	STAC	-1.40932	-1.57184	-1.49059	-2.03766	-0.126276	0.571484	0.685518	1
ENSG00000169895	SYAP1	0.0120704	-0.0145417	-0.0990653	-0.137306	6.50895	0.571432	0.685555	1
ENSG00000113971	NPHP3	-0.102492	0.12407	-0.0382796	0.158791	2.88069	0.571324	0.68563	1
ENSG00000234409	CCDC188	0.415492	-0.373552	0.806856	0.748062	0.414757	0.571283	0.685659	1
ENSG00000167554	ZNF610	0.243663	0.426396	0.0598235	0.375276	1.92762	0.571207	0.685711	1
ENSG00000172216	CEBPB	0.266982	0.180537	0.356931	0.255329	8.01867	0.57107	0.685807	1
ENSG00000142634	EFHD2	-0.0883365	-0.0742188	0.0675223	-0.193472	5.44637	0.570913	0.685916	1
ENSG00000132530	XAF1	0.143453	0.446243	0.488093	0.420913	4.07435	0.570267	0.686367	1
ENSG00000113594	LIFR	-0.284157	-0.337809	-0.531666	-0.450001	5.17281	0.570233	0.686391	1
ENSG00000100319	ZMAT5	0.136104	-0.109279	0.0889388	-0.0508573	2.88931	0.570189	0.686422	1
ENSG00000197208	SLC22A4	-0.617242	-0.707702	-0.335101	-0.325004	2.13376	0.570114	0.686474	1
ENSG00000284862	NA	0.265411	-0.0460531	-0.262472	0.8974	-1.64269	0.570079	0.686498	1
ENSG00000107863	ARHGAP21	0.297555	0.295134	0.0015536	0.127685	7.62787	0.570063	0.68651	1
ENSG00000248458	RP4-598P13.1	-0.546505	0.329206	-0.802516	0.319676	-1.41803	0.569696	0.686766	1
ENSG00000167323	STIM1	0.191787	0.200597	0.177363	0.34917	6.82019	0.569562	0.68686	1
ENSG00000109072	VTN	0.147986	0.614544	1.06774	0.799688	1.51818	0.569499	0.686903	1
ENSG00000167311	ART5	-0.0370808	0.792366	-0.207715	0.157956	-0.246474	0.569477	0.686919	1
ENSG00000123965	PMS2P5	-1.29743	0.59171	-0.529781	-0.893087	-0.99487	0.569442	0.686943	1
ENSG00000163794	UCN	-0.28769	0.123907	-0.511018	-0.538363	-0.2836	0.569255	0.687074	1
ENSG00000078114	NEBL	1.92029	1.56327	1.37001	2.39555	-1.80808	0.569199	0.687113	1
ENSG00000135414	GDF11	0.102613	0.353824	0.28399	0.286037	5.49883	0.569176	0.687129	1
ENSG00000108344	PSMD3	-0.129338	-0.0534391	0.0344564	-0.0311193	6.80804	0.56917	0.687133	1
ENSG00000197461	PDGFA	-0.617932	-0.391775	-0.683179	-0.822135	3.18866	0.569107	0.687177	1
ENSG00000280383	CTA-941F9.10	0.143603	0.227795	0.535101	0.908128	-0.365926	0.569034	0.687228	1
ENSG00000179588	ZFPM1	0.182333	0.256302	0.0599635	0.0230007	3.83098	0.568819	0.687378	1
ENSG00000183323	CCDC125	-0.162643	-0.275224	-0.290472	-0.359548	2.87573	0.568772	0.687411	1
ENSG00000203865	ATP1A1-AS1	0.504529	0.513575	0.699656	0.487724	0.204297	0.568727	0.687442	1
ENSG00000164609	SLU7	-0.0157702	0.0862712	-0.0671134	0.00564684	5.79536	0.568615	0.687521	1
ENSG00000101945	SUV39H1	-0.26331	-0.263697	0.07701	0.0785497	1.74193	0.568179	0.687825	1
ENSG00000121879	PIK3CA	0.0294975	-0.0524185	-0.154936	-0.0212761	5.54042	0.568153	0.687843	1
ENSG00000123892	RAB38	0.182251	0.230593	0.425845	0.622671	1.13099	0.568027	0.687932	1
ENSG00000185070	FLRT2	0.530548	0.545216	0.510677	0.548537	5.46713	0.567741	0.688131	1
ENSG00000196741	LINC01560	0.411391	-0.128783	-0.0293876	0.133592	0.522747	0.567706	0.688155	1
ENSG00000099942	CRKL	-0.109336	-0.0899675	-0.144677	-0.132073	6.69032	0.567321	0.688424	1
ENSG00000067182	TNFRSF1A	0.161805	0.17809	0.280463	0.130703	7.3865	0.567319	0.688425	1
ENSG00000116194	ANGPTL1	2.31435	1.79546	1.97134	1.5789	1.78169	0.567262	0.688466	1
ENSG00000121864	ZNF639	0.0593807	-0.0174881	-0.0700991	-0.131377	4.78598	0.567259	0.688467	1
ENSG00000170293	CMTM8	0.829762	1.3013	1.23515	1.46435	-0.690772	0.567224	0.688492	1
ENSG00000183666	GUSBP1	0.245974	0.557723	0.082171	0.376166	2.12453	0.567165	0.688533	1
ENSG00000176396	EID2	0.10401	0.159882	0.099364	-0.069286	4.36712	0.56715	0.688544	1
ENSG00000187049	TMEM216	0.372145	0.0977605	0.197328	0.108618	3.29324	0.567069	0.688601	1
ENSG00000171873	ADRA1D	1.05971	1.43875	1.01343	1.36812	4.68306	0.567058	0.688608	1
ENSG00000163072	NOSTRIN	-0.934558	0.956997	-0.872102	0.0145797	-1.97104	0.566897	0.688721	1
ENSG00000089820	ARHGAP4	0.336301	0.610949	0.500619	0.377651	1.65018	0.566799	0.688789	1
ENSG00000130540	SULT4A1	-0.0459318	-1.43145	-1.84753	-0.783874	-2.00099	0.566467	0.689021	1
ENSG00000153896	ZNF599	0.182115	-0.0547563	0.0110125	0.100817	2.74964	0.566439	0.68904	1
ENSG00000147383	NSDHL	-0.00616674	0.048231	0.297477	0.194774	4.31157	0.566382	0.68908	1
ENSG00000214756	METTL12	0.371425	0.152984	0.44752	0.230847	1.24453	0.566358	0.689097	1
ENSG00000177045	SIX5	0.267278	0.172014	0.208232	0.149804	4.20609	0.566337	0.689112	1
ENSG00000132182	NUP210	-1.05902	-0.323463	-1.4836	-0.421801	-1.83095	0.566315	0.689127	1
ENSG00000260269	CTD-2323K18.1	-0.67514	-0.269931	-1.30689	-0.269499	-1.50112	0.566284	0.689149	1
ENSG00000229043	AC091729.9	-0.146918	0.398198	0.616942	0.466676	1.09013	0.566271	0.689158	1
ENSG00000271725	RP11-761I4.4	0.138411	1.31368	0.568558	1.18383	-1.72282	0.566102	0.689276	1
ENSG00000069667	RORA	0.240659	0.483091	0.566973	0.533487	4.36804	0.566101	0.689277	1
ENSG00000004478	FKBP4	-0.15133	-0.131503	0.0585391	-0.100599	5.85136	0.56598	0.689361	1
ENSG00000024048	UBR2	0.0490192	0.0617059	-0.0895029	-0.0764631	5.84005	0.565742	0.689528	1
ENSG00000007520	TSR3	-0.00336508	-0.117039	0.170526	0.0316811	5.39523	0.565688	0.689566	1
ENSG00000147027	TMEM47	-0.453985	-0.570325	-0.843808	-0.739987	6.10687	0.565579	0.689641	1
ENSG00000235681	AC008746.5	-1.21646	-0.785565	-0.560395	0.0693926	-1.48473	0.565577	0.689643	1
ENSG00000158792	SPATA2L	0.319419	0.0166036	0.23099	0.0871584	3.31357	0.565561	0.689654	1
ENSG00000179071	CCDC89	0.334172	0.418973	0.251236	0.776211	0.574441	0.565536	0.689672	1
ENSG00000259363	CTD-2054N24.2	0.171559	0.0525668	0.778931	0.396173	1.43822	0.565529	0.689677	1
ENSG00000210164	MT-TG	-0.67498	-0.615672	0.194277	-0.1129	0.0081414	0.565415	0.689757	1
ENSG00000279800	BCLAF1P2	-0.560874	1.02843	-0.0920028	0.388933	-0.46992	0.565133	0.689953	1
ENSG00000183801	OLFML1	-0.445561	-0.0712599	-0.646328	-1.0185	2.40174	0.565097	0.689979	1
ENSG00000160213	CSTB	0.0903861	0.12693	0.318049	0.192573	6.18496	0.564932	0.690094	1
ENSG00000117400	MPL	0.513815	1.17557	-0.282788	1.29235	-1.81812	0.564735	0.690231	1
ENSG00000131061	ZNF341	0.0339164	-0.127306	0.0681833	-0.196484	2.11419	0.564595	0.690329	1
ENSG00000108599	AKAP10	0.188332	0.0860809	0.0230363	0.08579	5.14867	0.564378	0.690481	1
ENSG00000225706	PTPRD-AS1	0.625218	1.09697	1.9982	1.17514	-1.05055	0.564263	0.690562	1
ENSG00000277232	GTSE1-AS1	-0.0525524	-0.920948	0.230317	0.0486067	-1.48981	0.564233	0.690583	1
ENSG00000274292	RP11-347I19.7	0.699638	0.799803	1.07402	0.995166	-0.779599	0.564014	0.690736	1
ENSG00000004700	RECQL	-0.0521805	-0.116198	-0.176564	-0.0847618	5.61702	0.563902	0.690814	1
ENSG00000226445	XXyac-YX65C7_A.2	0.208063	-0.0861303	-0.196556	-0.764808	1.50371	0.56375	0.690921	1
ENSG00000123136	DDX39A	-0.0903188	-0.026834	0.192774	-0.0150933	4.91312	0.563676	0.690972	1
ENSG00000188981	MSANTD1	-1.25858	-0.0242148	0.0038002	-0.113795	-1.52299	0.563455	0.691127	1
ENSG00000187642	PERM1	-0.817326	-0.821894	-0.711709	-0.614702	-0.544632	0.563422	0.69115	1
ENSG00000144635	DYNC1LI1	0.0395596	0.137645	0.0810343	0.119867	5.34103	0.563355	0.691197	1
ENSG00000171863	RPS7	-0.137717	-0.275382	-0.1938	-0.269326	7.93454	0.563118	0.691362	1
ENSG00000166411	IDH3A	0.148947	-0.0381036	0.0765248	0.0246363	4.38423	0.563099	0.691376	1
ENSG00000166046	TCP11L2	-0.188599	-0.295734	-0.353987	-0.186203	3.46447	0.563096	0.691378	1
ENSG00000162878	PKDCC	0.488935	0.576961	0.724065	0.308374	4.16889	0.563084	0.691386	1
ENSG00000232344	AC087163.2	0.933507	1.09572	1.05994	1.5053	-1.31722	0.563053	0.691408	1
ENSG00000158623	COPG2	-0.0815248	-0.172629	-0.188766	-0.173282	5.06821	0.56292	0.691501	1
ENSG00000148408	CACNA1B	0.936145	1.48969	1.43268	1.67167	-1.90324	0.562788	0.691593	1
ENSG00000205181	LINC00654	0.427017	0.59449	0.486589	0.586804	3.4863	0.562652	0.691689	1
ENSG00000147813	NAPRT	0.109088	0.0201861	0.268366	0.0591635	4.06152	0.562554	0.691757	1
ENSG00000142552	RCN3	-0.104793	0.0950161	0.204997	0.087503	7.56658	0.562444	0.691834	1
ENSG00000259869	AL022344.7	1.23705	0.697547	1.17174	1.60715	-1.00094	0.562442	0.691836	1
ENSG00000171291	ZNF439	0.279529	0.100861	0.181761	0.389429	2.17987	0.562422	0.69185	1
ENSG00000254837	AP001372.2	-0.00270332	-0.126738	-0.0899536	0.37559	1.1326	0.562352	0.691899	1
ENSG00000186300	ZNF555	0.0778516	0.110986	0.00118629	0.202824	3.14508	0.562213	0.691996	1
ENSG00000160226	C21orf2	0.267198	0.0774339	0.402289	0.315898	4.02905	0.562138	0.692048	1
ENSG00000196814	MVB12B	0.159853	0.324648	0.176333	0.227364	4.27139	0.562112	0.692066	1
ENSG00000275023	MLLT6	0.0130129	-0.0357427	0.0787366	-0.0396246	6.90999	0.562026	0.692127	1
ENSG00000166669	ATF7IP2	-0.634476	-0.524991	-0.686271	-1.20537	0.72724	0.561975	0.692163	1
ENSG00000137074	APTX	0.150781	-0.0142642	0.00531417	0.114551	4.51342	0.561927	0.692196	1
ENSG00000114491	UMPS	0.0572628	-0.0731169	-0.0256338	-0.0814993	4.38218	0.561863	0.692241	1
ENSG00000047188	YTHDC2	0.0694353	0.0555918	-0.0829082	-0.0367367	5.18946	0.561732	0.692332	1
ENSG00000041982	TNC	-0.793691	-0.869329	-1.31203	-1.51658	9.75969	0.561527	0.692476	1
ENSG00000258708	SLC25A21-AS1	0.0680946	-0.502794	0.254277	-0.523556	-1.37839	0.561398	0.692566	1
ENSG00000136560	TANK	0.24427	0.240629	0.21381	0.199772	5.67264	0.561257	0.692665	1
ENSG00000224660	SH3BP5-AS1	0.274235	0.530506	0.372204	0.579077	2.30892	0.561225	0.692688	1
ENSG00000237651	C2orf74	-0.0168296	-0.801244	0.00170911	-0.391909	-0.884486	0.561123	0.692759	1
ENSG00000223652	AC106786.1	0.0930208	0.6669	0.991368	1.01995	-0.164683	0.561033	0.692822	1
ENSG00000153406	NMRAL1	-0.100298	-0.13949	0.0123417	-0.0150583	4.58285	0.560864	0.69294	1
ENSG00000116350	SRSF4	-0.0224745	0.0874767	0.0491724	-0.106243	6.36806	0.560863	0.692941	1
ENSG00000266075	RN7SL574P	-1.15979	0.389644	0.157382	-0.35459	-1.88792	0.560718	0.693042	1
ENSG00000120963	ZNF706	0.0948064	0.167401	0.186177	0.109466	4.9042	0.560672	0.693074	1
ENSG00000169371	SNUPN	0.160813	0.148862	0.147524	-0.0819248	3.51668	0.56066	0.693083	1
ENSG00000107833	NPM3	-0.149653	-0.0457452	-0.0842516	-0.422195	3.71698	0.560643	0.693095	1
ENSG00000270000	RP3-449M8.9	-1.64574	-0.983322	-0.352216	-1.20151	-1.83443	0.560452	0.693229	1
ENSG00000160336	ZNF761	0.181362	0.0993084	-0.0314686	0.027615	3.87474	0.560372	0.693284	1
ENSG00000157510	AFAP1L1	-0.34966	-0.43139	-0.374868	-0.416274	3.7633	0.560267	0.693358	1
ENSG00000205456	TP53TG3D	0.0448828	1.03382	1.00185	1.31859	-1.51331	0.560158	0.693434	1
ENSG00000198719	DLL1	0.215063	0.511755	0.680113	0.630933	3.25547	0.56008	0.693489	1
ENSG00000230629	RPS23P8	-0.261801	0.215363	-0.317708	-0.623711	-1.06444	0.56003	0.693524	1
ENSG00000236841	AC007750.5	0.0034263	-0.426515	-0.483456	0.365713	-0.589526	0.559947	0.693583	1
ENSG00000275807	RP11-1348G14.8	0.0277916	-0.0379964	0.626285	0.467615	-0.0484278	0.559789	0.693693	1
ENSG00000263004	RP11-166P13.3	-0.298607	0.430482	0.697505	-0.221454	-1.44232	0.559349	0.694001	1
ENSG00000272654	RP11-422P24.11	0.135071	0.232736	-0.595922	0.190234	-0.712768	0.559262	0.694062	1
ENSG00000238832	snoU109	-0.0377312	-0.696417	-0.217409	-0.386387	-1.17771	0.559255	0.694067	1
ENSG00000166689	PLEKHA7	-0.838444	0.856444	0.494144	0.0930012	-0.883611	0.558921	0.694301	1
ENSG00000109743	BST1	-0.0894437	-0.517587	-0.283269	-0.382808	4.67164	0.558629	0.694505	1
ENSG00000121741	ZMYM2	0.136292	0.0886619	-0.0745532	0.0367744	6.6967	0.558584	0.694537	1
ENSG00000126464	PRR12	-0.143028	-0.0390585	-0.0539285	-0.113533	6.10536	0.558548	0.694562	1
ENSG00000219626	FAM228B	-0.104585	0.218133	0.00994605	0.0241061	1.89238	0.558534	0.694572	1
ENSG00000278267	MIR6859-1	-0.352429	0.994204	0.657274	-0.182053	-1.42802	0.558451	0.69463	1
ENSG00000242588	RP11-274B21.14	0.247576	0.34781	0.327567	0.396735	1.92462	0.558397	0.694668	1
ENSG00000223403	MEG9	0.112129	0.299294	0.431023	-0.104458	1.21195	0.558387	0.694675	1
ENSG00000278558	TMEM191B	0.676887	-1.76115	-0.292845	0.825073	-1.07163	0.558364	0.694692	1
ENSG00000277462	ZNF670	0.20033	0.0146574	-0.148457	0.322979	1.6223	0.558347	0.694703	1
ENSG00000101463	SYNDIG1	-0.109622	-0.884055	-1.96918	-1.91434	-2.14046	0.558271	0.694757	1
ENSG00000197261	C6orf141	-1.09127	-0.551366	-1.03028	-1.09677	1.37824	0.558171	0.694826	1
ENSG00000141294	LRRC46	0.0195113	0.559587	0.264149	0.638824	-0.615883	0.558139	0.694849	1
ENSG00000159346	ADIPOR1	-0.00463469	-0.0224802	-0.10029	-0.0784909	6.438	0.558085	0.694886	1
ENSG00000136828	RALGPS1	0.190286	0.102354	0.29867	0.450295	2.31856	0.558019	0.694933	1
ENSG00000134531	EMP1	-0.396632	-0.137133	-0.0954217	-0.0447941	7.89701	0.558016	0.694935	1
ENSG00000012963	UBR7	-0.0795915	-0.074458	-0.150402	0.016741	4.69174	0.557929	0.694996	1
ENSG00000176024	ZNF613	0.074314	0.352708	0.171324	0.0243275	2.10012	0.557745	0.695125	1
ENSG00000274471	RP11-228M15.1	0.658399	0.594017	0.633131	1.03982	1.0716	0.557546	0.695264	1
ENSG00000239264	TXNDC5	0.412704	0.346083	0.2989	0.129518	4.96038	0.557438	0.69534	1
ENSG00000108592	FTSJ3	0.151245	0.11538	0.0430807	-0.0161655	5.73479	0.557379	0.695382	1
ENSG00000138381	ASNSD1	0.122532	0.095947	0.0447649	0.141844	5.53695	0.557223	0.695491	1
ENSG00000247516	MIR4458HG	0.23418	0.768839	0.501276	0.482894	1.10121	0.557053	0.69561	1
ENSG00000114480	GBE1	-0.0779294	-0.340982	-0.322784	-0.28125	7.40333	0.557024	0.695631	1
ENSG00000167680	SEMA6B	-0.22389	0.567534	1.17529	0.0700864	-1.5143	0.557019	0.695634	1
ENSG00000243927	MRPS6	-0.213883	-0.143053	0.0272947	0.100776	5.76376	0.556918	0.695705	1
ENSG00000250889	LINC01336	-0.26867	-0.532268	-0.0302719	0.117516	0.923132	0.556819	0.695774	1
ENSG00000130150	MOSPD2	-0.317042	-0.373394	-0.513342	-0.332218	5.57742	0.556639	0.695901	1
ENSG00000164880	INTS1	-0.177116	-0.125375	-0.166698	-0.224924	7.14455	0.556631	0.695906	1
ENSG00000158092	NCK1	0.174137	0.0514552	0.0802798	0.183738	4.80253	0.556629	0.695908	1
ENSG00000135842	FAM129A	-0.860543	-0.807627	-1.34336	-1.25825	5.31421	0.556196	0.696211	1
ENSG00000172890	NADSYN1	0.0217627	0.0620759	0.00237188	-0.0854964	5.61597	0.556088	0.696287	1
ENSG00000139364	TMEM132B	0.867461	0.73025	1.05433	0.918641	5.3419	0.556	0.696348	1
ENSG00000198185	ZNF334	0.42431	-0.0347836	-0.11123	0.0706595	0.706462	0.555939	0.696391	1
ENSG00000250116	RP11-417F21.1	0.336482	1.05272	0.466732	0.742055	-1.35112	0.555911	0.696411	1
ENSG00000185803	SLC52A2	0.0529043	-0.00904515	0.234515	0.115047	5.49588	0.55554	0.696671	1
ENSG00000129625	REEP5	0.0805274	0.0204127	-0.0619051	0.040575	6.94571	0.555467	0.696722	1
ENSG00000258048	RP11-530C5.1	0.0970626	-0.527606	-1.21744	0.0801707	-1.58322	0.555438	0.696742	1
ENSG00000113391	FAM172A	0.0525592	0.0284024	-0.0584434	0.151378	5.38482	0.555363	0.696795	1
ENSG00000137875	BCL2L10	0.709617	0.485124	0.904461	0.710902	1.05812	0.555347	0.696806	1
ENSG00000181722	ZBTB20	0.564058	0.621677	0.431515	0.303873	3.57504	0.555309	0.696833	1
ENSG00000121769	FABP3	0.4987	0.579876	0.62971	0.996332	1.51459	0.555233	0.696886	1
ENSG00000132846	ZBED3	0.247344	0.298254	0.13382	0.141299	4.36047	0.555186	0.696919	1
ENSG00000240489	SETP14	-0.450161	0.984486	0.0934948	0.898892	-0.564447	0.555162	0.696936	1
ENSG00000242114	MTFP1	-1.08346	-0.500792	0.284294	-0.140595	-1.54744	0.555162	0.696936	1
ENSG00000175463	TBC1D10C	-0.542855	-0.416212	-0.129656	0.249942	-0.25078	0.554946	0.697087	1
ENSG00000125355	TMEM255A	0.944223	1.42641	1.71317	1.43623	-0.628825	0.554945	0.697088	1
ENSG00000160813	PPP1R35	-0.0143804	-0.232635	0.118481	-0.163192	3.07856	0.55488	0.697134	1
ENSG00000273058	RP11-385F5.5	-0.380806	0.352452	-0.545102	0.392391	-1.16296	0.554873	0.697139	1
ENSG00000182253	SYNM	0.132786	-0.285142	-0.451725	-0.464707	2.35709	0.55478	0.697204	1
ENSG00000108797	CNTNAP1	-0.456767	-0.336747	-0.372676	-0.463547	6.86052	0.554774	0.697208	1
ENSG00000275560	RP11-180M15.7	1.0268	0.662752	0.84945	0.748337	-0.777606	0.554657	0.69729	1
ENSG00000100197	CYP2D6	0.440622	0.945605	1.00912	1.00916	-0.366581	0.554569	0.697352	1
ENSG00000171700	RGS19	-0.306809	-0.0603374	-0.0838292	-0.210548	3.36976	0.554454	0.697432	1
ENSG00000175324	LSM1	0.0917502	0.100604	0.293872	0.119506	4.36841	0.554454	0.697433	1
ENSG00000117682	DHDDS	0.114066	0.0736157	-0.0831143	-0.00514333	5.21266	0.554254	0.697573	1
ENSG00000188051	TMEM221	0.264125	0.262947	-0.0143734	-0.842821	-0.959795	0.554209	0.697605	1
ENSG00000101152	DNAJC5	-0.0990534	-0.172893	-0.0738309	-0.148382	6.83871	0.554125	0.697663	1
ENSG00000269890	RP5-1139B12.2	0.428412	-0.275161	-0.0666096	0.0327294	-0.125059	0.554104	0.697678	1
ENSG00000132970	WASF3	-0.199609	-0.282875	-0.340977	-0.215964	4.29285	0.553984	0.697762	1
ENSG00000156052	GNAQ	-0.0963527	-0.121195	-0.306639	-0.184056	7.05769	0.553977	0.697768	1
ENSG00000198830	HMGN2	-0.0913695	-0.147168	0.0591434	-0.112994	6.88323	0.553959	0.69778	1
ENSG00000108107	RPL28	0.0141033	0.033205	-0.00490516	-0.160322	8.8806	0.553908	0.697816	1
ENSG00000173065	FAM222B	-0.0337686	0.167731	-0.122141	-0.107258	4.69531	0.553867	0.697845	1
ENSG00000117620	SLC35A3	0.1074	-0.0228059	-0.0192785	0.114021	4.85004	0.553802	0.69789	1
ENSG00000138741	TRPC3	-0.654021	-0.350172	0.13818	0.15408	0.48225	0.55378	0.697906	1
ENSG00000176715	ACSF3	0.10325	0.150406	0.196655	0.144024	4.26494	0.553536	0.698077	1
ENSG00000170571	EMB	-1.09825	-1.1354	-1.33801	-1.5383	-0.172914	0.553436	0.698147	1
ENSG00000265678	RP11-1376P16.2	0.847156	0.25485	0.329075	0.417535	-0.411544	0.553312	0.698234	1
ENSG00000223705	NSUN5P1	0.0320456	0.35576	0.225343	0.323658	3.70859	0.55323	0.698292	1
ENSG00000283050	GTF2IP12	-0.226208	0.366521	0.521538	0.461022	0.135554	0.553182	0.698326	1
ENSG00000196453	ZNF777	0.142988	0.162614	0.056077	-0.0359601	4.79377	0.553093	0.698388	1
ENSG00000187688	TRPV2	-0.528465	-0.901334	-0.719799	-0.70429	4.40136	0.553034	0.698429	1
ENSG00000272711	RP11-259N19.1	-0.317045	-0.698114	-0.622874	-0.706588	0.163415	0.552953	0.698486	1
ENSG00000258976	CTD-2207P18.2	-0.60311	-0.0445533	-1.31445	-0.306537	-1.46967	0.552815	0.698583	1
ENSG00000167971	CASKIN1	-0.362797	0.188446	0.413626	0.67935	-0.409883	0.552814	0.698583	1
ENSG00000141576	RNF157	0.698735	0.637803	0.680825	0.866987	4.53167	0.552534	0.69878	1
ENSG00000100842	EFS	0.0510543	0.257672	0.157372	0.244162	5.94567	0.552466	0.698828	1
ENSG00000198406	BZW1P2	-0.289981	-0.6222	-0.444962	-0.284742	-0.190907	0.552343	0.698915	1
ENSG00000171109	MFN1	0.0134381	-0.0637693	-0.169687	-0.0147979	5.81276	0.552302	0.698943	1
ENSG00000204822	MRPL53	0.317026	-0.00878109	0.315573	-0.0359273	1.05442	0.552272	0.698964	1
ENSG00000162642	C1orf52	-0.0228517	-0.111585	-0.043489	-0.200746	4.26827	0.552143	0.699055	1
ENSG00000230563	RP5-828H9.1	0	0	2.55693	0	-1.13946	0.553067	0.6991	1
ENSG00000131981	LGALS3	0.288654	0.151128	0.379298	0.316942	7.44931	0.552074	0.699103	1
ENSG00000110881	ASIC1	-0.148527	-0.213206	-0.361209	-0.567092	3.47503	0.55199	0.699162	1
ENSG00000244625	MIATNB	0.168632	-0.292662	-0.103689	0.211068	0.954788	0.551898	0.699227	1
ENSG00000081692	JMJD4	0.189	-0.104331	0.224835	0.00968257	2.64389	0.551867	0.699248	1
ENSG00000168872	DDX19A	-0.0667704	-0.171022	-0.0680751	-0.210186	3.90661	0.551713	0.699356	1
ENSG00000203999	LINC01270	0.556864	0.807911	0.470318	0.387317	1.13039	0.551692	0.699371	1
ENSG00000272622	RP11-395N3.2	0.60015	0.418711	0.499017	0.100822	1.65711	0.551542	0.699476	1
ENSG00000046653	GPM6B	0.390294	0.213707	0.515175	1.05296	0.991958	0.551448	0.699542	1
ENSG00000014257	ACPP	0.200928	0.832035	1.51501	0.642899	0.252513	0.551448	0.699543	1
ENSG00000120709	FAM53C	0.0423893	-0.0538082	0.0151335	-0.0906119	6.02458	0.551357	0.699607	1
ENSG00000075239	ACAT1	0.229954	0.127314	0.100744	0.104938	5.29787	0.551331	0.699625	1
ENSG00000005448	WDR54	-0.432892	-0.112547	-0.129556	-0.357475	3.3463	0.55129	0.699654	1
ENSG00000200090	Y_RNA	0.286842	0.503914	-0.183896	0.850001	-1.08285	0.551242	0.699687	1
ENSG00000082213	C5orf22	-0.0594191	-0.14994	-0.213534	-0.11975	4.80525	0.551213	0.699707	1
ENSG00000157600	TMEM164	0.338169	0.22523	0.194527	0.0819062	4.72067	0.551173	0.699736	1
ENSG00000145002	FAM86B2	0.383203	-0.0552241	1.01623	1.26893	-1.21281	0.55113	0.699766	1
ENSG00000117676	RPS6KA1	-0.6875	-0.647473	-0.607332	-0.844559	2.21335	0.5511	0.699787	1
ENSG00000104408	EIF3E	-0.0221918	-0.000311589	-0.226582	-0.142818	7.86125	0.550981	0.699871	1
ENSG00000138669	PRKG2	-0.534022	-0.754062	-1.20924	-2.02825	-0.853596	0.550926	0.699909	1
ENSG00000174928	C3orf33	0.538386	0.175938	0.504639	0.251391	-0.0892808	0.550844	0.699967	1
ENSG00000171960	PPIH	-0.0851578	-0.225691	-0.0477241	-0.297723	2.29581	0.550384	0.70029	1
ENSG00000272316	XXbac-BPGBPG55C20.2	0.189393	0.114177	-0.365176	-0.151516	1.7326	0.550382	0.700292	1
ENSG00000117632	STMN1	-0.464075	-0.164996	-0.279199	-0.276176	6.63133	0.550365	0.700303	1
ENSG00000259807	RP11-426C22.4	-0.0108324	-0.284179	-0.478547	-0.825101	1.04777	0.550095	0.700493	1
ENSG00000145794	MEGF10	-0.641818	-1.04226	0.540191	1.2817	-0.633197	0.549942	0.700601	1
ENSG00000137942	FNBP1L	0.52136	0.624606	0.351594	0.546487	5.49448	0.549568	0.700863	1
ENSG00000123179	EBPL	0.158413	-0.0778952	-0.0769822	-0.343211	3.94462	0.549406	0.700977	1
ENSG00000052723	SIKE1	0.0548372	-0.030088	-0.100587	-0.0991086	5.68955	0.549327	0.701033	1
ENSG00000221944	TIGD1	-0.190933	0.182809	-0.212043	-0.266395	0.741594	0.549305	0.701048	1
ENSG00000184058	TBX1	-0.298096	0.435142	-0.154087	-0.277595	0.460945	0.54929	0.701059	1
ENSG00000207554	MIR647	-0.664374	0.136474	0.384637	-0.0833409	-1.00192	0.549224	0.701105	1
ENSG00000174796	THAP6	0.0837754	0.102488	-0.113519	0.0343291	3.39017	0.549201	0.701121	1
ENSG00000155428	TRIM74	-0.878084	-1.16441	-0.17653	-0.530191	-1.54576	0.549161	0.701149	1
ENSG00000100336	APOL4	0.609627	2.01347	1.7228	1.31394	-0.150974	0.549077	0.701208	1
ENSG00000153207	AHCTF1	0.067508	0.0516073	-0.0861121	0.0891722	5.95746	0.549034	0.701239	1
ENSG00000159461	AMFR	0.129445	0.0935478	0.105067	0.21759	7.32767	0.549004	0.70126	1
ENSG00000160446	ZDHHC12	-0.0665036	-0.217253	0.226596	-0.00472301	3.92874	0.548981	0.701275	1
ENSG00000049759	NEDD4L	-0.658658	-0.741632	-0.803838	-0.7604	4.66137	0.548721	0.701459	1
ENSG00000260081	RP11-66N11.8	0.891468	0.960581	1.32025	0.74783	-1.01032	0.548636	0.701518	1
ENSG00000236200	KDM4A-AS1	0.30094	-0.273636	-0.16438	0.606214	-1.13127	0.548559	0.701572	1
ENSG00000164070	HSPA4L	0.183547	0.134879	-0.19283	-0.047093	3.04504	0.548536	0.701589	1
ENSG00000006530	AGK	-0.0240536	-0.125387	-0.125901	-0.167589	4.36478	0.548512	0.701605	1
ENSG00000215277	RNF212B	-0.519145	-0.496519	-0.783265	0.466115	-1.69697	0.548506	0.70161	1
ENSG00000240764	PCDHGC5	-1.11286	-0.570795	-0.608292	-0.316858	-0.640726	0.548395	0.701688	1
ENSG00000009335	UBE3C	-0.0067966	-0.0732477	-0.102464	-0.0121102	7.29812	0.548273	0.701773	1
ENSG00000277873	RP11-33N14.3	-0.695789	-0.609248	-1.34432	-1.34324	-1.8287	0.548225	0.701807	1
ENSG00000203724	C1orf53	0.184633	-0.188778	0.473705	0.0642154	0.888217	0.548076	0.701912	1
ENSG00000005379	TSPOAP1	0.423089	0.403155	0.494907	0.252755	4.60569	0.548062	0.701922	1
ENSG00000116001	TIA1	0.131769	0.141569	0.139762	0.281951	6.25898	0.548056	0.701926	1
ENSG00000257621	PSMA3-AS1	0.0587603	0.273979	0.138181	0.084878	4.40067	0.547845	0.702074	1
ENSG00000173221	GLRX	-0.321915	-0.496211	-0.109589	-0.249405	6.74439	0.547824	0.702089	1
ENSG00000137821	LRRC49	0.0584752	0.284284	0.0800094	-0.00290847	2.86052	0.547792	0.702112	1
ENSG00000242071	RPL7AP6	-0.854666	0.251023	-0.634295	0.0902496	3.25198	0.54763	0.702226	1
ENSG00000237491	RP11-206L10.9	-0.575687	0.176729	-0.107178	-0.128592	-0.371042	0.547566	0.70227	1
ENSG00000074181	NOTCH3	-0.45591	-0.351026	-0.344613	-0.45743	7.49253	0.547476	0.702334	1
ENSG00000136878	USP20	-0.142101	-0.0966726	-0.0792261	-0.176639	5.18147	0.54746	0.702345	1
ENSG00000165996	HACD1	-0.170295	-0.344234	-0.0456503	0.0973883	4.42783	0.547449	0.702353	1
ENSG00000138640	FAM13A	0.298696	0.188835	0.0541897	0.0850633	4.78518	0.547371	0.702408	1
ENSG00000230715	RP11-274B21.4	-0.0748137	0.192215	-0.0607099	0.225913	2.35002	0.5473	0.702457	1
ENSG00000213096	ZNF254	-0.000580946	0.219592	0.0629158	0.365887	4.56613	0.547038	0.702642	1
ENSG00000134909	ARHGAP32	-0.0187646	0.0791557	-0.267806	-0.188292	4.68429	0.546991	0.702675	1
ENSG00000142733	MAP3K6	-0.218568	-0.156449	-0.219165	-0.248991	5.48495	0.546769	0.702831	1
ENSG00000185404	SP140L	-0.200796	-0.00765527	-0.136795	-0.134365	3.50727	0.546757	0.702839	1
ENSG00000197168	NEK5	0.079127	-0.066018	-0.159043	-0.683267	-0.721062	0.546722	0.702864	1
ENSG00000215301	DDX3X	0.000830561	0.00302554	-0.121873	-0.0265287	8.86742	0.54668	0.702893	1
ENSG00000272189	RP3-325F22.5	0.189891	1.62289	0.70742	1.22087	-1.83821	0.546664	0.702905	1
ENSG00000163625	WDFY3	0.175411	0.221418	0.173379	0.346465	6.80409	0.546576	0.702966	1
ENSG00000088035	ALG6	0.149927	0.128349	-0.0963736	0.121836	2.91548	0.546546	0.702988	1
ENSG00000164736	SOX17	-3.32356	-3.32356	-3.32356	-3.32356	-2.12636	0.547378	0.703033	1
ENSG00000267774	RP11-2N1.2	1.67302	0.253694	1.30884	1.21094	-1.70027	0.546387	0.7031	1
ENSG00000130803	ZNF317	0.0242632	0.10485	-0.0241146	0.0541445	5.0375	0.546337	0.703135	1
ENSG00000177542	SLC25A22	0.0469171	0.121983	0.257381	0.101754	4.22275	0.546214	0.703221	1
ENSG00000272918	CTB-152G17.6	0.23964	0.730039	0.18716	-0.207609	-0.634003	0.546132	0.703279	1
ENSG00000180881	CAPS2	0.281497	-0.0881021	0.0703466	-0.235542	1.23351	0.545937	0.703416	1
ENSG00000171189	GRIK1	0.666678	1.10953	0.0652877	0.911582	-1.25316	0.545815	0.703502	1
ENSG00000087245	MMP2	0.174619	0.390177	0.403766	0.27807	12.3296	0.545774	0.703531	1
ENSG00000171649	ZIK1	0.0351012	-0.135259	-0.0810834	0.0994873	2.96869	0.545721	0.703568	1
ENSG00000260005	AC027601.1	-0.0777243	0.167867	0.166087	0.732659	-0.741834	0.54566	0.703611	1
ENSG00000103037	SETD6	-0.0352197	-0.214008	0.0743162	0.0923563	2.86064	0.545641	0.703624	1
ENSG00000175287	PHYHD1	0.604532	0.571059	0.546895	0.520513	2.92142	0.54556	0.703681	1
ENSG00000117643	MAN1C1	0.475347	0.292417	0.520366	0.492681	4.88536	0.545545	0.703692	1
ENSG00000114988	LMAN2L	0.104436	0.0458098	0.241382	0.159741	4.60939	0.545507	0.703718	1
ENSG00000111052	LIN7A	0.0734369	-0.337307	0.334795	0.832655	1.36687	0.54548	0.703738	1
ENSG00000108448	TRIM16L	0.452847	0.183172	0.435537	0.441974	2.32096	0.54547	0.703744	1
ENSG00000110944	IL23A	-0.0209983	0.741187	0.132024	0.241694	-0.0825386	0.545425	0.703776	1
ENSG00000130921	C12orf65	0.0466051	0.143622	0.137845	0.16882	4.42984	0.545384	0.703805	1
ENSG00000172803	SNX32	0.451213	0.633377	0.648351	0.234224	1.20017	0.545221	0.70392	1
ENSG00000096080	MRPS18A	0.114332	0.206725	0.157677	0.0495724	3.57435	0.545139	0.703978	1
ENSG00000188636	LDOC1L	0.130386	0.122699	0.123774	0.0230016	6.42196	0.545108	0.703999	1
ENSG00000101280	ANGPT4	0.658714	-0.474211	-0.440419	0.881459	-1.90878	0.545107	0.704	1
ENSG00000272040	CTC-366B18.4	0.0301386	-0.135983	-0.605242	0.0651158	-0.662479	0.545035	0.704051	1
ENSG00000141956	PRDM15	-0.138535	-0.0654643	-0.107371	0.0655684	3.56139	0.545012	0.704066	1
ENSG00000148187	MRRF	0.215855	0.169364	0.0343064	0.135183	3.74144	0.545007	0.70407	1
ENSG00000176170	SPHK1	0.221909	-0.219021	0.304005	-0.300284	5.57028	0.545001	0.704074	1
ENSG00000021300	PLEKHB1	0.708597	1.03863	0.0622266	0.226187	-0.621699	0.544934	0.704122	1
ENSG00000246922	UBAP1L	0.368159	0.258141	0.450354	0.0182206	1.61696	0.544816	0.704205	1
ENSG00000120910	PPP3CC	-0.0947918	0.130537	-0.0220294	0.0330793	4.29707	0.544801	0.704215	1
ENSG00000132613	MTSS1L	0.388871	0.324547	0.219031	0.287555	6.51398	0.544786	0.704226	1
ENSG00000181350	LRRC75A	-0.416411	-0.386905	-0.30141	-0.411137	1.52744	0.544759	0.704245	1
ENSG00000177614	PGBD5	-0.0899981	0.364289	1.64227	0.93363	-1.09865	0.544581	0.70437	1
ENSG00000187391	MAGI2	-0.085386	-0.0323754	-0.289201	-0.0444195	3.74139	0.544571	0.704377	1
ENSG00000259865	RP11-488L18.10	-0.0763108	0.0974122	-0.324927	0.113588	1.1241	0.544511	0.704419	1
ENSG00000232600	TONSL-AS1	0.180727	-0.611521	-0.771093	-0.252369	-1.54056	0.544436	0.704472	1
ENSG00000266967	AARSD1	0.161054	0.543696	0.24286	0.680296	-0.124276	0.544354	0.704529	1
ENSG00000213523	SRA1	-0.0065663	-0.0100695	0.0344635	-0.168691	4.92156	0.544318	0.704555	1
ENSG00000130724	CHMP2A	0.0812273	0.0699914	0.151184	0.056683	5.7094	0.544306	0.704563	1
ENSG00000186479	RGS7BP	-1.55901	-1.26714	-1.76045	-1.74197	-1.57732	0.544169	0.70466	1
ENSG00000110768	GTF2H1	0.221286	0.17661	0.0175812	0.113667	5.53781	0.544007	0.704774	1
ENSG00000280069	CTD-2349P21.3	0.615669	-0.336631	-0.231885	0.921966	-1.4293	0.543753	0.704952	1
ENSG00000142082	SIRT3	0.192813	0.202953	0.196354	0.212626	3.77624	0.543569	0.705082	1
ENSG00000189298	ZKSCAN3	0.12284	-0.0265821	0.038853	-0.145771	3.2231	0.543544	0.7051	1
ENSG00000173890	GPR160	0.48626	-0.0290391	1.20363	0.524352	-1.25778	0.543477	0.705147	1
ENSG00000187800	PEAR1	-0.400335	-0.473063	-0.466755	-0.558634	5.74938	0.54346	0.705159	1
ENSG00000165355	FBXO33	0.212197	0.0568597	0.107379	0.0495513	4.46334	0.543438	0.705174	1
ENSG00000141568	FOXK2	0.0577532	0.151028	0.149246	0.127731	6.3591	0.543358	0.70523	1
ENSG00000106628	POLD2	-0.198481	-0.0331181	0.135168	-0.0817048	5.60895	0.543339	0.705244	1
ENSG00000123992	DNPEP	-0.0635967	-0.0861318	0.070241	0.00525211	5.84277	0.543314	0.705262	1
ENSG00000122477	LRRC39	-0.378193	0.193797	0.370364	0.577891	-1.16376	0.543286	0.705281	1
ENSG00000101901	ALG13	-0.0186339	0.0159791	-0.12625	-0.0648109	4.71356	0.543272	0.705291	1
ENSG00000151892	GFRA1	-1.38811	-0.856539	-0.204392	-0.599368	2.25301	0.543108	0.705407	1
ENSG00000154814	OXNAD1	-0.00983418	0.101919	-0.0704841	-0.183612	2.47572	0.543075	0.70543	1
ENSG00000254986	DPP3	-0.027813	-0.0739339	0.13629	0.124616	5.29043	0.542939	0.705526	1
ENSG00000167363	FN3K	0.0545597	-0.170529	0.00825326	-0.151239	3.14722	0.542816	0.705612	1
ENSG00000132879	FBXO44	0.125491	0.191425	0.182875	0.0428673	4.03871	0.542772	0.705643	1
ENSG00000105639	JAK3	-0.517978	-0.46792	-0.489935	-0.621891	3.69431	0.542748	0.70566	1
ENSG00000133773	CCDC59	-0.0338575	-0.173003	-0.154582	-0.186148	3.63085	0.542588	0.705772	1
ENSG00000065457	ADAT1	0.002025	-0.0561902	-0.190328	-0.106519	4.28284	0.542534	0.705811	1
ENSG00000165861	ZFYVE1	0.208481	0.164362	0.190502	0.255958	5.5697	0.542512	0.705826	1
ENSG00000114520	SNX4	0.0347787	-0.0515572	-0.123974	0.0268117	4.91812	0.542509	0.705828	1
ENSG00000272720	CTA-228A9.3	0.171316	-0.159549	-0.66183	-0.105911	-0.161863	0.542449	0.70587	1
ENSG00000159496	RGL4	-0.442388	0.227409	-0.0726305	-0.173755	0.283282	0.542108	0.706111	1
ENSG00000154928	EPHB1	-0.520629	-0.127456	0.0686263	0.698049	0.0420999	0.542098	0.706118	1
ENSG00000198034	RPS4X	0.0149653	-0.0225109	-0.125517	-0.183581	9.66835	0.541909	0.706251	1
ENSG00000247853	RP5-940J5.6	1.01606	1.10916	1.64561	1.26368	-1.66569	0.541899	0.706258	1
ENSG00000110013	SIAE	0.235244	0.251067	0.212173	0.212851	5.19225	0.541793	0.706332	1
ENSG00000213983	AP1G2	0.0812452	0.0300623	0.161314	0.399337	3.04839	0.541511	0.706531	1
ENSG00000279672	CMB9-55F22.1	-0.16698	-0.229561	0.245129	0.141362	1.60824	0.541371	0.70663	1
ENSG00000260412	RP11-438B23.2	-3.92592	-0.736194	-1.47357	0.0683553	-0.123942	0.541518	0.706633	1
ENSG00000115274	INO80B	0.0979897	0.61568	0.513142	0.525562	-0.181275	0.541326	0.706661	1
ENSG00000143621	ILF2	-0.162635	-0.0474432	-0.125831	-0.133451	6.5805	0.541321	0.706665	1
ENSG00000118777	ABCG2	-0.140055	-0.0410591	0.646907	0.62815	0.715557	0.541301	0.706679	1
ENSG00000007545	CRAMP1	0.123207	-0.0400663	0.210831	0.0100995	4.34007	0.541253	0.706713	1
ENSG00000260257	RP5-1085F17.3	0.243015	-0.278082	-0.141064	-0.459131	-0.254817	0.541231	0.706729	1
ENSG00000185386	MAPK11	0.0107266	-0.243511	0.105755	-0.0605763	3.73374	0.541147	0.706787	1
ENSG00000272913	RP11-440D17.3	0.225344	0.391666	-0.128107	0.301293	0.606919	0.541104	0.706818	1
ENSG00000144029	MRPS5	-0.0391231	-0.154349	-0.0413918	-0.135954	5.13791	0.54107	0.706842	1
ENSG00000143374	TARS2	-0.0436444	0.224161	0.067284	0.0696551	4.02814	0.541028	0.706871	1
ENSG00000060069	CTDP1	0.135846	0.147423	0.135082	-0.0266709	5.21917	0.540852	0.706995	1
ENSG00000260306	RP11-645C24.5	0.0138136	0.53333	0.543756	-0.341551	-0.878058	0.540832	0.707009	1
ENSG00000143393	PI4KB	-0.098612	-0.115478	-0.146178	-0.126767	6.65219	0.540631	0.707151	1
ENSG00000125122	LRRC29	0.354393	0.479831	0.571851	0.426213	1.02391	0.540542	0.707213	1
ENSG00000280303	ERICD	-0.587779	-0.227183	-0.342029	-0.237921	0.339167	0.5405	0.707243	1
ENSG00000106624	AEBP1	-0.300786	-0.191953	-0.111336	-0.067323	10.322	0.540439	0.707286	1
ENSG00000271425	NBPF10	-0.302765	-0.304277	0.211452	-0.157303	2.15325	0.540346	0.707352	1
ENSG00000198131	ZNF544	-0.166166	-0.150579	-0.217295	-0.18499	3.57888	0.540141	0.707496	1
ENSG00000129028	THAP10	-0.094422	-0.357695	-0.132042	-0.197277	1.79177	0.540082	0.707538	1
ENSG00000146859	TMEM140	0.490429	0.367502	0.479917	0.348573	4.32606	0.539897	0.707668	1
ENSG00000189114	BLOC1S3	0.0750593	0.114892	0.299019	0.266813	3.84133	0.539827	0.707717	1
ENSG00000086061	DNAJA1	0.229934	0.246203	0.274409	0.24491	7.58222	0.539718	0.707795	1
ENSG00000274211	SOCS7	0.00669207	-0.137746	-0.0572104	-0.0684814	4.67794	0.539674	0.707825	1
ENSG00000162599	NFIA	0.468685	0.601014	0.256442	0.367236	3.73448	0.539579	0.707892	1
ENSG00000274925	CTD-2547G23.4	0.306636	0.315313	0.00512366	0.531152	0.0186321	0.539503	0.707945	1
ENSG00000260563	RP13-516M14.1	0.545457	0.0139153	0.247194	0.176586	0.835178	0.539456	0.707979	1
ENSG00000183291	SEP15	0.0671058	0.0172429	0.137487	0.0776913	7.04325	0.539406	0.708014	1
ENSG00000248278	SUMO2P17	0.825923	-0.0655078	0.138387	0.506915	-1.33738	0.539083	0.708242	1
ENSG00000095139	ARCN1	0.11432	0.171869	-0.0163736	0.0870281	8.53191	0.539081	0.708243	1
ENSG00000165121	RP11-213G2.3	0.404622	0.0671059	0.160103	-0.277896	1.23512	0.539005	0.708296	1
ENSG00000119986	AVPI1	0.527136	0.231372	0.340975	0.34832	3.94961	0.538957	0.70833	1
ENSG00000109846	CRYAB	0.0131727	0.13343	0.261319	0.592897	5.88511	0.538938	0.708344	1
ENSG00000170373	CST1	-0.781151	-1.07948	-1.63432	-1.10727	2.16338	0.538906	0.708366	1
ENSG00000136717	BIN1	0.00964635	-0.091006	0.0437951	-0.185073	6.1823	0.538798	0.708442	1
ENSG00000236136	ADORA2BP1	0.753461	1.55679	1.30158	0.856973	-1.77652	0.538715	0.708501	1
ENSG00000084070	SMAP2	0.0935259	0.0699581	0.284543	0.245909	4.93167	0.5383	0.708794	1
ENSG00000073536	NLE1	-0.220773	-0.160644	-0.248888	-0.329461	3.6584	0.538245	0.708833	1
ENSG00000155744	FAM126B	0.0734448	0.18258	0.243322	0.319716	4.48362	0.538194	0.708868	1
ENSG00000084710	EFR3B	0.711239	0.551341	0.412648	0.776259	0.239911	0.538156	0.708895	1
ENSG00000172731	LRRC20	0.128038	0.232014	-0.0298784	0.108953	3.76046	0.538143	0.708905	1
ENSG00000005486	RHBDD2	0.0360806	0.163583	0.229582	0.0369198	6.09788	0.538103	0.708932	1
ENSG00000111834	RSPH4A	-0.990129	0.570024	-0.678846	-0.979559	-1.8526	0.538052	0.708968	1
ENSG00000221843	C2orf16	0.289871	0.275245	0.206914	0.482637	1.48394	0.538048	0.708972	1
ENSG00000226221	RPL26P19	-0.530937	0.558968	-0.77862	-0.527755	1.48512	0.53785	0.709111	1
ENSG00000174032	SLC25A30	0.115875	0.0970818	0.143245	0.362282	5.09137	0.537723	0.7092	1
ENSG00000148600	CDHR1	-0.288479	0.250699	-1.00848	1.20865	-1.42664	0.537571	0.709307	1
ENSG00000128567	PODXL	-0.617569	-0.217702	0.226698	0.218586	5.48426	0.537491	0.709364	1
ENSG00000105376	ICAM5	-0.528152	-0.761938	-0.385605	-0.361212	3.23407	0.537223	0.709553	1
ENSG00000081189	MEF2C	0.0607383	0.585266	0.314376	0.711492	3.94397	0.537155	0.709601	1
ENSG00000120664	SPG20-AS1	1.03092	0.865977	0.966297	0.815828	0.366383	0.537075	0.709657	1
ENSG00000143198	MGST3	0.0235273	-0.123503	-0.144366	-0.154455	5.75241	0.536853	0.709813	1
ENSG00000134352	IL6ST	0.379955	0.214705	0.149791	0.347558	8.93737	0.536771	0.709871	1
ENSG00000107560	RAB11FIP2	0.171605	0.189305	-0.0669854	0.153714	5.32609	0.536626	0.709974	1
ENSG00000224186	C5orf66	-0.514067	-0.896625	-0.768849	-0.843319	-0.186822	0.5366	0.709992	1
ENSG00000130827	PLXNA3	-0.249202	-0.129604	-0.18144	-0.108355	6.70734	0.536465	0.710088	1
ENSG00000025423	HSD17B6	0.195178	-0.265905	-0.525992	-0.434916	2.83733	0.536436	0.710108	1
ENSG00000261499	CH17-260O16.1	0.0331302	-0.802178	0.32205	0.447905	0.310564	0.536182	0.710287	1
ENSG00000245498	RP11-677M14.7	0.0694463	-0.267614	-0.183784	-0.744362	-0.598352	0.536133	0.710322	1
ENSG00000124588	NQO2	-0.232251	-0.0260569	-0.145278	0.0362806	4.25699	0.536123	0.710329	1
ENSG00000162849	KIF26B	0.146779	0.113819	-0.213574	-0.290669	8.12624	0.536031	0.710393	1
ENSG00000279356	RP11-429P3.8	0.731035	0.787212	1.63687	1.25373	-1.82869	0.535972	0.710435	1
ENSG00000229320	KRT8P12	-0.0266872	0.213089	0.411574	-0.141503	1.19526	0.535842	0.710527	1
ENSG00000163319	MRPS18C	0.23168	-0.0687996	0.0473372	0.115342	2.96237	0.535799	0.710557	1
ENSG00000213513	RP13-39P12.2	0.61987	0.658021	-0.795845	-0.125023	-1.78908	0.535763	0.710583	1
ENSG00000138433	CIR1	0.0833691	0.172277	-0.0669387	-0.149721	4.5773	0.535706	0.710623	1
ENSG00000072201	LNX1	0.0382428	0.0299303	-0.460948	0.0591818	1.62668	0.535552	0.710732	1
ENSG00000159251	ACTC1	-1.00697	-1.11916	-0.962444	-0.642169	0.603556	0.535418	0.710826	1
ENSG00000260966	RP11-690D19.3	0.467158	-0.0670136	0.102707	0.191188	0.750917	0.535272	0.710929	1
ENSG00000278048	U2	0.191795	2.14123	0.802807	1.34309	-2.05622	0.535253	0.710942	1
ENSG00000172716	SLFN11	-0.220713	-0.253113	-0.468416	-0.518216	5.12153	0.535225	0.710962	1
ENSG00000008988	RPS20	0.00219386	-0.0652485	0.113681	-0.0633775	8.20885	0.53515	0.711015	1
ENSG00000095739	BAMBI	0.560868	0.710102	1.11171	1.01821	5.02563	0.535072	0.71107	1
ENSG00000179632	MAF1	0.0965187	0.0620935	0.256127	0.140306	6.74707	0.535014	0.711111	1
ENSG00000203780	FANK1	-0.581418	-0.307886	-0.636589	-0.592123	1.54134	0.535005	0.711117	1
ENSG00000139266	MARCH9	0.22823	0.0998643	0.176575	0.289336	3.72078	0.535	0.71112	1
ENSG00000135632	SMYD5	-0.23012	-0.207613	-0.208939	-0.24993	4.2662	0.534999	0.711121	1
ENSG00000109610	SOD3	-0.541777	-1.02472	-0.782155	-0.826477	4.96112	0.534861	0.711219	1
ENSG00000229891	LINC01315	0.131408	-2.12586	0.0454234	0.450065	-1.89434	0.534625	0.711386	1
ENSG00000157349	DDX19B	-0.142117	-0.214867	-0.19637	-0.267102	3.07709	0.534516	0.711462	1
ENSG00000121931	LRIF1	0.226889	0.0640711	0.0682297	-0.0229859	4.06174	0.534471	0.711494	1
ENSG00000182057	OGFRP1	0.383441	0.144826	-0.447819	-0.280612	-0.993775	0.534381	0.711558	1
ENSG00000108950	FAM20A	0.843095	0.891947	1.05522	0.619848	6.14936	0.534265	0.711639	1
ENSG00000196204	RNF216P1	-0.0364611	-0.173778	-0.125334	0.00989991	3.51004	0.534134	0.711732	1
ENSG00000169692	AGPAT2	0.0312026	-0.04364	0.238614	0.0428399	5.46973	0.534059	0.711785	1
ENSG00000236264	RPL26P30	0.303395	0.486993	-0.218243	0.970936	-1.026	0.533963	0.711852	1
ENSG00000268670	CTD-2622I13.3	0.344083	0.039234	0.799681	-0.334043	-0.480813	0.533801	0.711967	1
ENSG00000146223	RPL7L1	-0.0402154	-0.0888113	-0.122002	-0.150233	7.22359	0.533711	0.712031	1
ENSG00000226816	AC005082.12	-1.71399	-0.218904	-0.32542	0.296909	-0.985994	0.533675	0.712056	1
ENSG00000166801	FAM111A	0.0135646	0.255445	0.113319	0.0950155	4.91346	0.533643	0.712078	1
ENSG00000133789	SWAP70	-0.0987797	-0.308547	-0.34228	-0.191831	6.42735	0.533266	0.712344	1
ENSG00000133169	BEX1	0.586313	0.821494	1.21088	1.15472	1.04732	0.533159	0.71242	1
ENSG00000197302	ZNF720	0.213084	0.162371	0.0779309	0.135361	3.96316	0.533061	0.712489	1
ENSG00000089057	SLC23A2	0.279725	0.192632	-0.0537489	-0.0694858	5.788	0.532992	0.712538	1
ENSG00000185684	EP400NL	-0.00268462	0.166896	-0.0468225	-0.172318	3.92603	0.532981	0.712546	1
ENSG00000065485	PDIA5	0.221065	0.387127	0.430048	0.427896	5.49807	0.532937	0.712577	1
ENSG00000198780	FAM169A	-0.533734	-0.376087	-0.745648	0.21723	0.487741	0.532668	0.712766	1
ENSG00000174206	C12orf66	-0.259998	-0.117872	-0.126272	0.0413907	2.01579	0.53259	0.712822	1
ENSG00000100897	DCAF11	0.00634075	-0.051234	0.0186862	0.0725641	5.12986	0.53246	0.712913	1
ENSG00000228878	SEPT7-AS1	0.242775	0.168704	0.914221	-0.0746893	-0.907637	0.532074	0.713186	1
ENSG00000230148	HOXB-AS1	-0.397809	-0.34615	-0.646735	-0.156334	0.148302	0.532068	0.71319	1
ENSG00000271978	RP11-428J1.4	-0.533929	0.155263	-0.472201	0.0279248	-0.357926	0.532038	0.713211	1
ENSG00000223459	TCAF1P1	0.127416	0.387249	0.396377	0.157831	3.521	0.532016	0.713227	1
ENSG00000160785	SLC25A44	0.0437667	0.178573	0.066641	0.0706994	5.22639	0.531924	0.713292	1
ENSG00000109771	LRP2BP	-0.25668	0.378788	0.0515257	0.0465774	0.670624	0.531531	0.713569	1
ENSG00000231195	IFNA11P	-0.245486	-1.2642	-1.79026	-2.41555	-1.25963	0.531444	0.71363	1
ENSG00000068650	ATP11A	0.0794355	-0.00520945	-0.162207	-0.197565	5.4682	0.531411	0.713654	1
ENSG00000178149	DALRD3	0.0159393	-0.11737	0.0610262	0.215698	4.32142	0.531378	0.713677	1
ENSG00000196860	TOMM20L	-0.605033	0.305249	-0.903562	-0.662075	-1.81463	0.53134	0.713704	1
ENSG00000128710	HOXD10	0.0379943	0.189386	0.248594	0.188036	5.84037	0.531236	0.713777	1
ENSG00000250317	SMIM20	0.0258901	-0.0177381	0.184169	0.129559	3.86416	0.531089	0.713881	1
ENSG00000088247	KHSRP	0.0121497	0.000333266	0.0959293	-0.0308157	7.69448	0.5308	0.714085	1
ENSG00000153029	MR1	0.229288	0.110604	-0.0344437	0.152264	5.91011	0.530798	0.714086	1
ENSG00000133026	MYH10	-0.566114	-0.469559	-0.647142	-0.66877	8.93621	0.530653	0.714189	1
ENSG00000197885	NKIRAS1	0.118055	-0.0293199	-0.143048	0.141562	3.73064	0.530386	0.714378	1
ENSG00000122042	UBL3	0.100785	0.0242879	0.08488	0.197878	6.90064	0.530334	0.714415	1
ENSG00000130479	MAP1S	-0.0938521	-0.191755	-0.111826	-0.237472	5.52219	0.530326	0.71442	1
ENSG00000049769	PPP1R3F	0.163533	-0.139184	0.103865	0.0660102	3.20119	0.530309	0.714432	1
ENSG00000120662	MTRF1	0.0619238	-0.00336209	-0.152761	0.135455	2.66687	0.530295	0.714442	1
ENSG00000198093	ZNF649	-0.162834	0.0796772	-0.164848	-0.0395502	2.8477	0.530287	0.714448	1
ENSG00000214106	PAXIP1-AS2	0.119162	-0.338385	-0.160316	-0.164627	2.72468	0.53014	0.714552	1
ENSG00000116459	ATP5F1	0.0692659	-0.0676449	0.0394646	0.0205573	6.33605	0.529975	0.714668	1
ENSG00000279419	RP5-907C10.3	-0.853422	-1.08695	-1.1184	-1.07459	-1.56742	0.529891	0.714727	1
ENSG00000137809	ITGA11	-0.349261	-0.527658	-0.945324	-0.931806	8.5534	0.529856	0.714752	1
ENSG00000183020	AP2A2	-0.123235	-0.118234	-0.140156	-0.119888	6.74651	0.529813	0.714783	1
ENSG00000143942	CHAC2	-0.421819	-0.128866	-0.334183	-0.688805	-0.383145	0.529795	0.714795	1
ENSG00000235437	LINC01278	0.129138	0.0575681	-0.171934	-0.0230659	4.09688	0.529686	0.714872	1
ENSG00000115268	RPS15	-0.0278566	-0.116178	-0.119821	-0.219971	8.3312	0.529685	0.714873	1
ENSG00000242498	ARPIN	0.117174	0.0532904	0.106896	-0.0579263	5.28616	0.529541	0.714974	1
ENSG00000197536	C5orf56	-0.231246	-0.19573	0.0330653	-0.221702	2.01187	0.529397	0.715077	1
ENSG00000186566	GPATCH8	-0.0400072	0.00821783	-0.129127	-0.0867037	6.25781	0.529288	0.715153	1
ENSG00000135763	URB2	-0.000904466	0.00584664	-0.0726864	-0.160051	3.78695	0.529007	0.715352	1
ENSG00000110080	ST3GAL4	-0.0440018	-0.217249	-0.161709	-0.251466	4.11629	0.528988	0.715365	1
ENSG00000104375	STK3	0.159987	0.223527	0.0355356	0.145794	5.10279	0.528873	0.715447	1
ENSG00000232713	AC010733.5	-0.0025188	0.293571	0.326578	-1.12698	-1.93751	0.528823	0.715482	1
ENSG00000146373	RNF217	-0.104825	-0.247436	-0.36622	-0.225044	5.10666	0.528582	0.715652	1
ENSG00000228010	AC073343.13	0.532441	1.04339	-0.0415042	-0.429831	-1.73664	0.528559	0.715668	1
ENSG00000100479	POLE2	-0.329285	-0.634664	-0.772578	-0.368343	0.870804	0.528479	0.715725	1
ENSG00000018408	WWTR1	0.117369	0.0424962	-0.174642	-0.0817096	7.30602	0.528463	0.715736	1
ENSG00000149499	EML3	0.100741	0.115867	0.22466	0.169203	5.52687	0.528338	0.715824	1
ENSG00000114853	ZBTB47	0.0912669	0.19242	0.296748	0.278232	6.08614	0.528325	0.715834	1
ENSG00000163660	CCNL1	-0.0576088	0.154551	0.0115892	-0.0381857	5.15941	0.528308	0.715846	1
ENSG00000170634	ACYP2	0.103023	0.177968	0.32253	0.175697	3.14298	0.528197	0.715925	1
ENSG00000100280	AP1B1	-0.146288	-0.143857	-0.216101	-0.171289	6.29291	0.527823	0.716189	1
ENSG00000174444	RPL4	-0.0496156	-0.103196	-0.189113	-0.258802	10.1272	0.527777	0.716221	1
ENSG00000204177	BMS1P1	-0.337909	-0.248536	-0.398295	-0.145211	0.904613	0.52761	0.716339	1
ENSG00000177602	GSG2	-0.594973	-0.757443	-0.465297	-0.517714	1.04725	0.527399	0.716488	1
ENSG00000228307	OR2S1P	0.182874	-0.232505	0.946884	1.11918	-1.67342	0.527372	0.716507	1
ENSG00000240225	ZNF542P	-0.0951983	-0.246919	-0.185381	-0.11095	3.52146	0.527295	0.716562	1
ENSG00000157985	AGAP1	-0.208888	-0.138916	-0.170061	-0.198109	5.43677	0.526974	0.716789	1
ENSG00000254221	PCDHGB1	0.281704	0.734134	0.381246	0.62782	1.67531	0.526741	0.716953	1
ENSG00000118898	PPL	0.765265	0.0428186	0.365711	0.85102	1.74187	0.526547	0.71709	1
ENSG00000135446	CDK4	0.0700907	-0.0457437	0.107531	-0.0562962	5.93948	0.526476	0.717141	1
ENSG00000023734	STRAP	-0.101087	-0.148498	-0.124834	-0.00149562	7.00376	0.526451	0.717159	1
ENSG00000178977	LINC00324	-0.028918	0.17534	0.304744	0.840168	-0.00480062	0.526367	0.717218	1
ENSG00000197969	VPS13A	-0.00953478	-0.151722	-0.299089	-0.14025	5.90364	0.526363	0.71722	1
ENSG00000105991	HOXA1	-0.799731	-0.0778108	-0.287422	-0.282841	-0.389888	0.526282	0.717278	1
ENSG00000210196	MT-TP	0.531094	0.54187	0.216441	0.377508	4.56328	0.526245	0.717304	1
ENSG00000215458	AATBC	0.403776	-0.24318	0.553973	0.12508	-0.350372	0.5262	0.717336	1
ENSG00000100519	PSMC6	-0.0629831	-0.150261	-0.0982281	-0.0312558	5.68084	0.525969	0.717499	1
ENSG00000006634	DBF4	-0.0735229	0.204776	-0.259445	-0.132301	3.05159	0.525953	0.71751	1
ENSG00000234851	RPL23AP42	0.0191103	0.738071	0.244906	-0.313972	0.567249	0.525903	0.717546	1
ENSG00000113262	GRM6	0.854465	0.673541	0.422204	-0.279254	-1.10663	0.525845	0.717587	1
ENSG00000111490	TBC1D30	0.710199	0.203356	0.633863	0.0761215	0.0706008	0.525818	0.717606	1
ENSG00000147403	RPL10	0.0290427	-0.161496	0.0262549	-0.102726	10.0558	0.525595	0.717763	1
ENSG00000254604	AP000487.6	-0.85241	0.36112	1.03786	0.688883	-1.44015	0.52544	0.717873	1
ENSG00000262686	GLIS2-AS1	-1.44339	0.00121985	-0.689059	-1.07574	-1.9714	0.52533	0.717951	1
ENSG00000250312	ZNF718	-0.162697	-0.0381257	0.360179	0.161198	2.66162	0.525247	0.71801	1
ENSG00000112852	PCDHB2	0.725397	0.879576	0.969811	0.94414	3.03427	0.525243	0.718012	1
ENSG00000164743	C8orf48	0.32058	0.273042	0.503261	-0.0121346	0.845237	0.524934	0.718231	1
ENSG00000150457	LATS2	-0.10397	-0.0974931	-0.18842	-0.177165	6.76259	0.524932	0.718232	1
ENSG00000204178	TMEM57	0.0435704	0.159941	-0.039563	0.108603	5.17664	0.524878	0.718271	1
ENSG00000279355	AGPAT4-IT1	-0.239429	0.369995	-0.0805074	0.619424	-0.487654	0.524838	0.718299	1
ENSG00000137815	RTF1	-0.0820455	-0.0418766	-0.110371	-0.0886776	6.44114	0.524821	0.718311	1
ENSG00000067334	DNTTIP2	-0.0940069	-0.0609486	-0.186586	-0.168647	5.39102	0.524768	0.718349	1
ENSG00000169057	MECP2	0.140051	0.0923814	0.0054208	0.0292593	6.58479	0.524493	0.718543	1
ENSG00000278673	AC136352.3	0.883105	1.3663	0.248995	1.01583	-1.87685	0.524415	0.718598	1
ENSG00000163536	SERPINI1	0.00139103	0.664726	0.0379581	1.04459	-1.14464	0.524312	0.718671	1
ENSG00000197915	HRNR	1.16269	1.08159	1.50321	0.531	-0.711129	0.524144	0.71879	1
ENSG00000105856	HBP1	0.227234	0.123833	0.040014	0.141165	6.05815	0.524125	0.718803	1
ENSG00000149636	DSN1	-0.32229	-0.35158	-0.165338	-0.278887	3.28659	0.524099	0.718822	1
ENSG00000274600	RIMBP3B	-0.898218	-0.0698384	-1.69394	-0.172202	-2.01866	0.524097	0.718823	1
ENSG00000239857	GET4	0.118372	0.348957	0.462115	0.0616246	1.8112	0.5238	0.719033	1
ENSG00000004766	VPS50	0.113642	0.0660145	-0.052703	-0.00553219	4.57406	0.523727	0.719085	1
ENSG00000262454	MIR193BHG	0.45147	0.487512	0.358229	0.343971	2.27844	0.523535	0.71922	1
ENSG00000078269	SYNJ2	-0.32301	-0.352846	-0.534155	-0.603445	6.51144	0.523359	0.719345	1
ENSG00000188322	SBK1	-0.454522	0.921092	0.519151	0.383167	-0.372677	0.523104	0.719525	1
ENSG00000178404	CEP295NL	-0.878729	0.222492	0.157569	0.0635826	-0.0500767	0.523073	0.719548	1
ENSG00000152409	JMY	0.40846	0.259578	0.163366	0.244729	6.18916	0.522885	0.719681	1
ENSG00000101353	MROH8	0.306876	0.385512	0.277699	0.430357	1.54445	0.522746	0.719778	1
ENSG00000236204	LINC01376	-0.626536	-0.944402	-0.60148	-0.204142	-1.23372	0.522692	0.719817	1
ENSG00000010539	ZNF200	0.0681233	-0.0980749	0.167948	0.0193444	2.57316	0.522669	0.719833	1
ENSG00000198246	SLC29A3	0.258772	0.291159	0.156401	0.176355	3.31386	0.522624	0.719865	1
ENSG00000175600	SUGCT	0.479326	0.172124	0.00355719	0.0847599	2.59266	0.522616	0.719871	1
ENSG00000163161	ERCC3	0.067938	0.0297359	0.0547662	-0.0395366	5.49611	0.52255	0.719918	1
ENSG00000255046	RP11-297N6.4	-0.688258	0.775212	0.534645	-0.423811	-1.5682	0.522204	0.720162	1
ENSG00000153443	UBALD1	-0.0546052	-0.0133218	0.169338	-0.0629501	4.92012	0.522004	0.720304	1
ENSG00000116205	TCEANC2	0.129256	-0.072663	0.124942	0.108713	3.68296	0.521936	0.720351	1
ENSG00000158169	FANCC	-0.26178	-0.248896	-0.207413	-0.117844	3.32728	0.521769	0.72047	1
ENSG00000110921	MVK	-0.143902	0.017822	0.381801	0.271645	4.02025	0.521573	0.720609	1
ENSG00000000460	C1orf112	-0.442958	-0.435662	-0.252937	-0.277363	2.06032	0.521562	0.720616	1
ENSG00000254909	RP11-110I1.5	0.191866	1.1678	-0.12484	0.837511	-1.61103	0.521381	0.720745	1
ENSG00000103549	RNF40	0.0392706	0.0895297	0.120065	0.0486405	6.19417	0.521344	0.720771	1
ENSG00000074219	TEAD2	0.0646158	0.242337	0.249171	0.112459	5.9158	0.521323	0.720786	1
ENSG00000034239	EFCAB1	0.656192	1.00155	0.427725	0.913244	0.02182	0.521286	0.720812	1
ENSG00000116044	NFE2L2	0.288185	0.235293	0.144546	0.25561	7.60686	0.521283	0.720814	1
ENSG00000197062	ZSCAN26	0.0542116	0.0874652	-0.107064	0.0898074	3.74586	0.521271	0.720823	1
ENSG00000170954	ZNF415	-0.00970057	-0.180503	-0.384232	-0.153694	2.83885	0.521253	0.720835	1
ENSG00000240898	RP11-48B14.1	0.0671953	0.646025	0.908075	0.394957	-1.14393	0.521042	0.720985	1
ENSG00000205702	CYP2D7	0.342334	0.51553	0.383485	0.40662	-0.0461127	0.520904	0.721082	1
ENSG00000010219	DYRK4	-0.0852436	-0.195156	-0.170368	-0.197304	3.60047	0.520776	0.721173	1
ENSG00000232882	PHKA1P1	-0.748196	-1.31906	0.280521	-0.386032	-0.937759	0.520722	0.721211	1
ENSG00000261079	RP11-252A24.3	-0.63114	0.149433	-0.536332	-1.21532	-1.52679	0.520625	0.721279	1
ENSG00000099139	PCSK5	0.609705	0.622204	0.528532	0.417307	3.90469	0.520587	0.721307	1
ENSG00000121766	ZCCHC17	0.163423	0.133785	0.195616	0.217649	4.51929	0.520584	0.721309	1
ENSG00000074657	ZNF532	0.0234395	0.136295	-0.134487	0.00258479	7.5259	0.520494	0.721372	1
ENSG00000131473	ACLY	-0.260315	-0.279234	-0.233879	-0.287841	8.15838	0.520135	0.721627	1
ENSG00000138101	DTNB	0.0309954	-0.0419838	-0.314987	-0.16262	1.79712	0.519629	0.721985	1
ENSG00000176593	CTD-2368P22.1	-0.0485515	0.256542	0.262715	0.368035	2.01997	0.519413	0.722138	1
ENSG00000198455	ZXDB	-0.0151355	-0.0259943	-0.190658	-0.0588601	4.01888	0.519284	0.722229	1
ENSG00000173214	MFSD4B	0.185116	0.221349	-0.0138281	0.253504	3.42584	0.519208	0.722283	1
ENSG00000261744	RP11-21B21.4	-0.116874	-0.27336	0.551584	0.168028	-1.16558	0.519054	0.722392	1
ENSG00000260259	RP11-368I7.4	-0.194823	0.775231	1.10141	1.13451	-1.72633	0.518948	0.722467	1
ENSG00000231607	DLEU2	-0.597933	-0.689697	-0.37677	-0.676416	-0.41507	0.518895	0.722505	1
ENSG00000105705	SUGP1	0.114083	-0.0188776	0.0920551	0.00891689	4.62497	0.518851	0.722536	1
ENSG00000164091	WDR82	0.0579279	0.101807	0.0441447	0.0551338	7.61736	0.518843	0.722541	1
ENSG00000131089	ARHGEF9	-0.094139	0.016442	-0.304576	-0.366133	3.83834	0.518794	0.722576	1
ENSG00000151413	NUBPL	-0.059816	-0.141103	-0.25716	-0.313335	3.20139	0.518733	0.722619	1
ENSG00000182247	UBE2E2	-0.216171	-0.187047	-0.27763	-0.264027	4.29703	0.518582	0.722726	1
ENSG00000178295	GEN1	-0.353907	-0.298087	-0.202888	-0.0484683	2.90973	0.51857	0.722734	1
ENSG00000132330	SCLY	-0.321474	0.197515	0.0106702	-0.325377	0.415124	0.518521	0.722769	1
ENSG00000226084	RP4-706A16.3	-0.327759	-0.820001	-0.822649	-0.668679	1.62245	0.518319	0.722913	1
ENSG00000117450	PRDX1	0.0269793	-0.178883	-0.0243582	0.00350043	7.21412	0.5182	0.722997	1
ENSG00000156860	FBRS	0.0124093	-0.021729	0.0815952	-0.0537464	6.78174	0.518052	0.723102	1
ENSG00000164694	FNDC1	-0.848823	-0.547866	-0.93294	-1.09375	1.35488	0.518032	0.723116	1
ENSG00000182580	EPHB3	-0.0964598	-0.225661	-0.553229	-0.789299	4.82418	0.517503	0.723491	1
ENSG00000107201	DDX58	0.318218	0.404976	0.0719436	0.0397328	4.60058	0.517426	0.723545	1
ENSG00000251161	RP11-540O11.1	-1.02702	-1.21282	-0.815571	-1.24461	-1.57298	0.517264	0.723659	1
ENSG00000268030	AC005253.2	-0.229042	0.647091	0.202208	0.231431	-0.0613261	0.517215	0.723694	1
ENSG00000198908	BHLHB9	0.186903	0.103531	-0.036124	-0.0220962	3.40877	0.516959	0.723876	1
ENSG00000233581	AC069155.1	-0.529451	-0.246255	-1.25654	-0.243991	-0.8013	0.516956	0.723878	1
ENSG00000165669	FAM204A	0.0880844	-0.0361469	-0.0580124	0.0459531	4.86604	0.516741	0.72403	1
ENSG00000196421	LINC00176	0.219672	-0.854937	-0.174137	-0.672628	-0.864746	0.516741	0.72403	1
ENSG00000105997	HOXA3	0.0952209	0.231623	0.296024	0.0424866	3.09627	0.51664	0.724101	1
ENSG00000273680	RP11-996F15.6	0.431042	0.0385299	-0.384557	0.110354	-0.60082	0.516579	0.724145	1
ENSG00000226471	CTA-292E10.6	-0.14709	-0.709805	-0.401824	-0.491905	-0.725893	0.516472	0.72422	1
ENSG00000185187	SIGIRR	0.333013	0.126818	0.341699	-0.0911456	3.55892	0.516449	0.724237	1
ENSG00000203804	ADAMTSL4-AS1	0.519783	0.669749	1.00542	0.294706	-1.10435	0.516409	0.724266	1
ENSG00000176244	ACBD7	-1.65566	-0.280953	-0.487532	-1.67273	-1.25266	0.516296	0.724345	1
ENSG00000147650	LRP12	-0.138773	-0.12404	-0.268389	-0.123917	6.21863	0.516255	0.724374	1
ENSG00000198900	TOP1	-0.0342139	-0.0142407	-0.22712	-0.0802736	6.82518	0.516074	0.724503	1
ENSG00000175634	RPS6KB2	-0.0951138	0.101256	0.0412153	-0.0982587	4.55425	0.516039	0.724527	1
ENSG00000007047	MARK4	0.0380121	0.0666705	0.0846747	-0.0725868	5.74158	0.516022	0.724539	1
ENSG00000127951	FGL2	-1.6308	-1.315	-0.988437	-0.902633	-0.426665	0.515904	0.724623	1
ENSG00000164978	NUDT2	0.0408418	0.129942	0.3324	0.163769	3.73547	0.515807	0.724692	1
ENSG00000266865	RP11-848P1.9	0.404921	0.278387	0.129882	-0.305948	0.171565	0.5158	0.724697	1
ENSG00000232748	RP11-196G11.6	-0.600498	-0.388455	-1.03004	-0.468479	-1.39211	0.515452	0.724943	1
ENSG00000276259	RP11-481J2.4	1.20339	0.674177	0.494769	0.225158	-1.25704	0.515351	0.725015	1
ENSG00000117308	GALE	-0.565046	-0.194242	-0.0447931	-0.15662	3.32091	0.51521	0.725115	1
ENSG00000188107	EYS	0.559339	0.873537	0.349922	0.344195	-0.417825	0.514928	0.725315	1
ENSG00000136603	SKIL	0.0127442	-0.0311947	-0.291007	-0.336395	6.46208	0.514765	0.72543	1
ENSG00000155393	HEATR3	-0.0992414	-0.320266	-0.189447	-0.170004	4.31303	0.514704	0.725474	1
ENSG00000254615	RP11-395G23.3	-0.161622	0.341041	0.153321	-0.35121	2.04395	0.514678	0.725492	1
ENSG00000006125	AP2B1	-0.006429	0.0641995	-0.00640413	0.129324	8.15788	0.514598	0.725549	1
ENSG00000154127	UBASH3B	-0.136373	-0.00277294	0.0386498	0.257285	5.42638	0.514555	0.725579	1
ENSG00000181031	RPH3AL	-0.140737	-0.100605	0.329664	0.269415	1.50042	0.514508	0.725612	1
ENSG00000267710	AC006116.20	0.257097	0.746481	0.298672	0.762495	-0.41462	0.514369	0.72571	1
ENSG00000169247	SH3TC2	-0.722044	-0.884094	-0.256285	-0.363753	0.0353042	0.514121	0.725887	1
ENSG00000101391	CDK5RAP1	-0.175072	-0.0705526	0.0173456	-0.0317987	3.63354	0.513851	0.726078	1
ENSG00000104490	NCALD	-0.84711	-1.11199	-0.997438	-1.11238	2.73666	0.513783	0.726126	1
ENSG00000115649	CNPPD1	-0.110175	-0.187703	0.0185367	0.0136832	5.21494	0.513722	0.726169	1
ENSG00000166169	POLL	0.144921	0.0532736	0.0971655	0.0157724	4.09725	0.513721	0.72617	1
ENSG00000259343	TMC3-AS1	0.726954	0.0751137	0.324713	0.125338	0.511072	0.513642	0.726226	1
ENSG00000013523	ANGEL1	0.147703	0.110779	0.104162	-0.0430896	4.67334	0.513629	0.726236	1
ENSG00000072818	ACAP1	0.0714407	0.275923	0.346322	0.181582	1.7218	0.51357	0.726277	1
ENSG00000137944	KYAT3	0.109622	0.152125	-0.169774	0.0401463	4.49159	0.513443	0.726367	1
ENSG00000110025	SNX15	-0.0251033	0.754391	0.0759018	0.51116	-0.592333	0.513189	0.726547	1
ENSG00000162482	AKR7A3	-0.411519	0.123707	-0.174706	0.494802	-0.822722	0.512942	0.726723	1
ENSG00000130299	GTPBP3	-0.279547	-0.0802922	-0.0897427	-0.0649455	3.41438	0.512708	0.726888	1
ENSG00000239213	NCK1-AS1	-0.184913	-0.36021	-0.0146017	0.310017	0.13054	0.512688	0.726903	1
ENSG00000204381	LAYN	0.402189	0.207312	0.340323	0.497381	6.0605	0.51261	0.726958	1
ENSG00000233868	AC009302.2	0.0856509	1.31099	-0.46475	0.554058	-0.996501	0.512237	0.727222	1
ENSG00000188732	FAM221A	-0.0298204	-0.0902408	-0.182887	0.535478	-0.332557	0.512103	0.727317	1
ENSG00000074621	SLC24A1	0.226231	0.169671	0.163962	0.136094	3.87335	0.511918	0.727448	1
ENSG00000130818	ZNF426	0.106426	0.250823	0.0651135	0.120205	4.6607	0.511903	0.727459	1
ENSG00000163930	BAP1	0.0489764	0.0628509	0.141132	0.119601	6.45062	0.511779	0.727547	1
ENSG00000135314	KHDC1	0.0798783	-0.264967	-0.200691	0.0520325	1.20469	0.511739	0.727575	1
ENSG00000100554	ATP6V1D	-0.0750188	-0.086966	-0.215655	-0.162926	5.86452	0.511643	0.727643	1
ENSG00000172986	GXYLT2	0.028533	0.169362	-0.440349	-0.530493	4.02013	0.511595	0.727677	1
ENSG00000251533	LINC00605	0.743719	-0.695714	-0.360106	0.517706	-1.81352	0.511571	0.727694	1
ENSG00000120800	UTP20	0.12827	-0.00103599	-0.14803	-0.0153301	5.22292	0.51144	0.727787	1
ENSG00000162441	LZIC	0.0359289	0.206091	0.151617	0.12256	4.64316	0.511297	0.727889	1
ENSG00000188282	RUFY4	-2.8008	-2.8008	0.56513	-1.0799	-1.77188	0.511327	0.727966	1
ENSG00000283236	AC074141.3	0.622832	1.11316	0.499643	0.903612	-1.48105	0.511101	0.728027	1
ENSG00000131067	GGT7	0.00334827	0.123421	0.198308	0.113172	5.38397	0.5111	0.728028	1
ENSG00000140319	SRP14	0.121886	-0.00841773	0.0814066	0.0269097	7.45166	0.511045	0.728067	1
ENSG00000142556	ZNF614	-0.0742933	-0.153386	-0.176161	0.0058238	3.67051	0.510948	0.728136	1
ENSG00000135365	PHF21A	0.122058	0.0894713	0.0306262	-0.134434	5.89867	0.510872	0.72819	1
ENSG00000181090	EHMT1	0.0759737	0.114179	0.026141	0.0908044	6.1576	0.510739	0.728284	1
ENSG00000274528	CTD-2650P22.2	0.124734	0.815576	-0.0703982	0.801736	-1.41775	0.51066	0.728341	1
ENSG00000226200	SGMS1-AS1	0.330219	0.201951	0.436216	0.558633	0.497687	0.510649	0.728348	1
ENSG00000151612	ZNF827	-0.0616527	0.0462829	-0.245571	-0.212123	5.28889	0.510642	0.728353	1
ENSG00000236682	AC068282.3	0.572128	0.94078	0.957484	0.989341	-1.39194	0.510563	0.728409	1
ENSG00000114054	PCCB	0.163873	-0.0665013	-0.0302449	-0.0721936	4.54253	0.510556	0.728414	1
ENSG00000157693	TMEM268	0.237301	0.199086	0.130606	0.0931028	4.79394	0.510518	0.728441	1
ENSG00000170542	SERPINB9	-0.359464	-0.372906	-0.34581	-0.19824	3.72876	0.510371	0.728546	1
ENSG00000254087	LYN	0.456828	0.435579	0.69161	0.729754	4.82297	0.510312	0.728587	1
ENSG00000276710	CSPG4P10	0.384216	0.115191	0.35514	0.535437	1.92992	0.510205	0.728663	1
ENSG00000274719	RP11-86K22.2	-0.366869	-1.47271	-0.245169	-0.413026	-1.49312	0.510165	0.728691	1
ENSG00000120063	GNA13	0.127921	0.0714776	-0.054523	0.127473	6.66154	0.510109	0.728731	1
ENSG00000270728	RP4-657E11.10	-0.119698	-0.221308	-0.420809	-0.467316	0.71828	0.509791	0.728957	1
ENSG00000108298	RPL19	0.00840303	-0.051956	-0.0777331	-0.178698	9.12525	0.509658	0.729051	1
ENSG00000274828	RP11-567M16.6	0.0588413	0.0469129	0.514518	0.0966672	0.691741	0.509557	0.729123	1
ENSG00000109265	KIAA1211	0.169113	0.306611	0.464112	0.522729	5.34272	0.509484	0.729174	1
ENSG00000083807	SLC27A5	0.392043	0.58752	0.59594	0.501382	0.570623	0.509457	0.729193	1
ENSG00000070756	PABPC1	-0.000737579	0.116596	-0.163341	-0.108842	9.8605	0.509344	0.729274	1
ENSG00000149483	TMEM138	0.179119	0.0478567	0.0690147	0.0731136	4.69632	0.50932	0.729291	1
ENSG00000278376	RP11-158I9.8	0.990169	0.440196	0.963277	0.51077	-1.24395	0.509275	0.729323	1
ENSG00000171298	GAA	0.260813	0.291825	0.380872	0.432939	7.45505	0.509106	0.729442	1
ENSG00000213089	PDCL3P5	-0.193108	-1.17805	0.104371	-0.384835	-1.43299	0.50901	0.729511	1
ENSG00000261824	LINC00662	-0.154368	-0.253361	-0.0669255	0.0126716	2.61915	0.508718	0.729718	1
ENSG00000226510	UPK1A-AS1	-0.18869	-0.621665	-0.446508	-1.93029	-1.67569	0.508711	0.729723	1
ENSG00000269906	RP11-248J18.2	0.466115	-0.0296176	0.00724883	-0.271549	-0.384521	0.508536	0.729847	1
ENSG00000196262	PPIA	-0.162587	-0.167114	-0.105168	-0.210492	8.98283	0.508317	0.730002	1
ENSG00000232082	RPS6KA2-IT1	1.44283	1.11463	1.0995	1.85072	-1.45732	0.508224	0.730069	1
ENSG00000188487	INSC	-1.97696	1.70739	1.10983	1.22074	-2.15374	0.50818	0.730138	1
ENSG00000171574	ZNF584	0.25951	0.173101	0.168995	0.0764303	3.53418	0.508055	0.730188	1
ENSG00000130309	COLGALT1	-0.0929152	-0.00206928	0.0471535	0.207161	7.85299	0.507972	0.730247	1
ENSG00000275880	RP11-90L1.8	-0.0558431	-0.267806	0.67143	0.490817	0.424851	0.507851	0.730333	1
ENSG00000203883	SOX18	0.185042	1.39433	1.09278	1.30357	-0.0825032	0.507553	0.730544	1
ENSG00000198042	MAK16	-0.0493274	-0.196864	-0.304216	-0.136401	4.24322	0.507383	0.730665	1
ENSG00000037965	HOXC8	-0.395178	-0.988885	-1.15256	-2.11192	0.744522	0.507375	0.730671	1
ENSG00000163541	SUCLG1	0.00841068	0.0519905	0.0649669	-0.0812569	5.12199	0.507247	0.730762	1
ENSG00000136463	TACO1	0.0267153	-0.0455019	0.0212462	-0.147817	4.0909	0.507029	0.730916	1
ENSG00000085721	RRN3	-0.0547399	-0.155615	-0.18516	-0.106706	5.58849	0.506956	0.730968	1
ENSG00000140988	RPS2	-0.0130877	-0.0996263	-0.0562698	-0.250564	9.80952	0.506905	0.731004	1
ENSG00000231731	AC010976.2	-0.145166	-0.419072	-0.324288	0.670192	-0.625257	0.506895	0.731011	1
ENSG00000160325	CACFD1	0.00988891	0.0932616	0.263747	0.142926	4.46286	0.506816	0.731067	1
ENSG00000236209	AC104135.2	-0.675467	-0.986556	-1.74576	-0.58159	-1.65514	0.506664	0.731176	1
ENSG00000242086	LINC00969	0.108004	0.375059	0.295862	0.324909	3.8775	0.506556	0.731252	1
ENSG00000066427	ATXN3	-0.0424188	-0.0471063	-0.209522	-0.0801709	4.37986	0.506468	0.731315	1
ENSG00000162522	KIAA1522	-0.0935526	-0.262291	-0.268636	-0.345418	5.12654	0.506373	0.731382	1
ENSG00000198440	ZNF583	0.0796566	0.24111	0.306207	0.105735	2.54969	0.506354	0.731395	1
ENSG00000079102	RUNX1T1	0.456215	0.506207	0.380186	0.464251	5.41805	0.506188	0.731513	1
ENSG00000213906	LTB4R2	-0.736608	-0.504037	-0.814611	-0.616371	-0.470097	0.506153	0.731538	1
ENSG00000248124	RRN3P1	0.295764	0.325458	0.170383	0.295634	2.44593	0.505992	0.731652	1
ENSG00000062524	LTK	0.348356	0.900017	0.709869	0.31284	-0.769146	0.505965	0.731671	1
ENSG00000175595	ERCC4	0.16743	0.0786195	0.0438939	0.0785848	4.11287	0.505851	0.731752	1
ENSG00000137571	SLCO5A1	-0.832513	0.0504221	-0.249985	-0.178389	1.12077	0.505821	0.731774	1
ENSG00000079819	EPB41L2	-0.183937	-0.0705684	-0.251664	-0.275946	6.46612	0.505773	0.731808	1
ENSG00000267510	CTC-325H20.4	-0.103341	-0.55767	-0.356471	-0.0498381	-0.876692	0.505684	0.731871	1
ENSG00000164047	CAMP	0	3.04159	0	1.81182	-2.37315	0.506001	0.73188	1
ENSG00000107816	LZTS2	-0.225319	-0.261791	-0.0647935	-0.228741	7.00641	0.50566	0.731888	1
ENSG00000069956	MAPK6	0.306611	0.185728	0.0800603	0.255303	7.12116	0.50562	0.731916	1
ENSG00000101158	NELFCD	-0.118671	-0.0873219	0.0385628	-0.0525509	5.53601	0.505339	0.732115	1
ENSG00000137692	DCUN1D5	-0.0280878	-0.139064	-0.087131	-0.167008	4.62109	0.505046	0.732324	1
ENSG00000064201	TSPAN32	0.209848	-0.0968059	0.493022	0.139951	0.614949	0.504967	0.73238	1
ENSG00000147654	EBAG9	0.127978	0.25769	0.186448	0.0769753	3.2604	0.504941	0.732398	1
ENSG00000173273	TNKS	0.0857032	0.0826986	-0.085893	-0.0507527	6.33999	0.504904	0.732424	1
ENSG00000184207	PGP	-0.134244	0.0386301	0.1494	-0.0423523	4.39243	0.504762	0.732525	1
ENSG00000163909	HEYL	0.897994	1.27017	1.58551	1.42774	0.952578	0.504753	0.732532	1
ENSG00000084734	GCKR	-1.68867	-1.50106	-0.645617	-0.700521	-1.74098	0.504689	0.732577	1
ENSG00000115828	QPCT	0.290249	0.424623	0.633512	0.690466	5.65651	0.504653	0.732603	1
ENSG00000148229	POLE3	-0.12388	-0.178602	-0.113186	-0.0772851	5.03328	0.504623	0.732624	1
ENSG00000022267	FHL1	0.32909	0.218826	0.313721	0.577766	7.7603	0.504254	0.732886	1
ENSG00000178882	FAM101A	-1.54074	-1.21992	-0.553652	-1.08471	-0.260504	0.504197	0.732926	1
ENSG00000155622	XAGE2	0.373304	0.904229	2.35887	1.81375	-1.97881	0.503973	0.733134	1
ENSG00000167637	ZNF283	0.0505565	0.191056	0.0116118	0.143352	3.06144	0.503883	0.733149	1
ENSG00000140479	PCSK6	0.868968	0.824722	0.901017	1.37087	0.198658	0.50385	0.733173	1
ENSG00000134716	CYP2J2	1.67899	2.62833	2.92375	2.66239	-2.27637	0.503544	0.73342	1
ENSG00000183048	SLC25A10	-0.650283	-0.240606	-0.0741006	-0.0724607	0.506308	0.503478	0.733437	1
ENSG00000151332	MBIP	0.0156506	0.182226	0.0201768	0.0694594	3.98283	0.503314	0.733553	1
ENSG00000196247	ZNF107	0.104855	0.136343	-0.220558	0.154995	2.67219	0.503297	0.733565	1
ENSG00000160993	ALKBH4	0.213244	0.107978	0.249918	0.157723	3.18952	0.503224	0.733617	1
ENSG00000164542	KIAA0895	0.05283	-0.338896	-0.49825	-0.122553	0.95518	0.503045	0.733744	1
ENSG00000164815	ORC5	0.178228	0.0483227	-0.00964835	0.0812038	3.58621	0.502967	0.7338	1
ENSG00000137802	MAPKBP1	0.122649	0.0245368	-0.0918284	-0.0228823	5.42767	0.502932	0.733825	1
ENSG00000151689	INPP1	-0.119609	-0.0439496	-0.166787	-0.179502	4.34401	0.502757	0.733949	1
ENSG00000007255	TRAPPC6A	0.185801	-0.0711551	0.345958	0.189212	2.78224	0.50268	0.734004	1
ENSG00000066654	THUMPD1	0.0895828	0.115426	-0.114395	0.0498789	5.61943	0.502613	0.734051	1
ENSG00000249706	RP11-89B16.1	-0.0266771	0.673723	1.57111	0.381557	-1.40028	0.502518	0.734118	1
ENSG00000175697	GPR156	0.116339	0.525863	-0.760831	-0.414178	-0.603752	0.502305	0.734269	1
ENSG00000233554	B4GALT1-AS1	-0.0550541	-0.073821	-0.0360783	0.668236	-0.821719	0.502301	0.734272	1
ENSG00000261613	RP11-20I23.13	1.45326	0.558713	0.538432	2.11695	-1.91783	0.502237	0.734318	1
ENSG00000115275	MOGS	0.238269	0.124293	0.237466	0.148407	6.29919	0.502152	0.734378	1
ENSG00000147324	MFHAS1	-0.196637	-0.122332	-0.252179	-0.395745	4.81424	0.50201	0.734479	1
ENSG00000179277	MEIS3P1	-0.208546	0.211673	0.153925	0.128721	2.89311	0.501972	0.734506	1
ENSG00000247708	STX18-AS1	0.00638934	-0.503783	-0.372363	-0.547017	0.229257	0.501954	0.734519	1
ENSG00000163093	BBS5	0.276578	0.175871	0.212338	0.224384	3.13649	0.501948	0.734523	1
ENSG00000259917	HNRNPLP2	-0.085818	1.00326	0.488669	0.232442	1.09217	0.501845	0.734596	1
ENSG00000176533	GNG7	0.825788	0.4122	0.982991	0.385456	0.092249	0.501764	0.734654	1
ENSG00000099953	MMP11	-1.10809	-0.424499	-0.274077	-0.341699	8.57584	0.50156	0.734798	1
ENSG00000146540	C7orf50	-0.178192	0.0201648	0.167722	-0.151733	5.19166	0.501554	0.734803	1
ENSG00000063854	HAGH	-0.249331	-0.22849	-0.0273051	-0.180514	4.20275	0.501445	0.73488	1
ENSG00000140691	ARMC5	0.0321384	0.0830873	0.304125	0.0150313	3.84882	0.501412	0.734904	1
ENSG00000227354	RBM26-AS1	0.390223	0.389115	0.374277	0.931775	0.31086	0.50121	0.735047	1
ENSG00000185507	IRF7	0.602049	0.501591	0.658324	0.374304	3.5113	0.501192	0.73506	1
ENSG00000227076	RP11-4C20.4	-0.953473	-1.86177	-0.522365	-0.531379	-1.73121	0.501188	0.735063	1
ENSG00000147955	SIGMAR1	0.125821	0.233089	0.171436	0.220852	6.39496	0.501111	0.735117	1
ENSG00000225655	PGM5-AS1	0.216698	-0.610939	0.770813	0.189722	-0.600505	0.5009	0.735268	1
ENSG00000157890	MEGF11	0.882893	0.952414	1.19935	1.3558	-1.40905	0.500738	0.735382	1
ENSG00000070759	TESK2	0.00579347	0.112648	0.268908	-0.0279193	1.9884	0.50073	0.735388	1
ENSG00000204620	RP11-1148L6.9	0.751336	0.257748	0.925876	0.972397	-0.989114	0.500719	0.735396	1
ENSG00000141279	NPEPPS	-0.0367609	-0.0698397	0.02704	0.100167	7.02322	0.500629	0.73546	1
ENSG00000158864	NDUFS2	0.135426	0.15635	0.170052	0.106163	6.12882	0.500434	0.735598	1
ENSG00000213516	RBMXL1	-0.0180531	0.171484	-0.136559	0.00594829	4.21273	0.500358	0.735652	1
ENSG00000131797	CLUHP3	0.38565	0.195726	0.284106	0.224615	2.03492	0.500272	0.735714	1
ENSG00000138073	PREB	0.248645	0.321484	0.348324	0.204108	5.86501	0.50012	0.735822	1
ENSG00000125124	BBS2	0.179696	0.0236306	0.0694782	0.0648302	5.32297	0.499994	0.735911	1
ENSG00000074276	CDHR2	0.361423	1.16193	0.699734	0.727868	-1.43222	0.499981	0.73592	1
ENSG00000235016	SEMA3F-AS1	0.885011	0.585934	1.03272	0.905984	-1.02016	0.49993	0.735956	1
ENSG00000224897	POT1-AS1	0.062232	0.479546	0.349006	0.814236	-0.776148	0.499755	0.736081	1
ENSG00000124593	PRICKLE4	0.015163	0.313371	0.664672	0.63825	0.689741	0.499104	0.736544	1
ENSG00000141456	PELP1	-0.0406931	0.0283001	-0.0637022	-0.09305	5.6765	0.499049	0.736582	1
ENSG00000176678	FOXL1	-0.983609	-1.04878	-1.16337	-1.27223	2.21713	0.498997	0.73662	1
ENSG00000158195	WASF2	0.0105148	0.119269	-0.0265524	0.0151355	7.78905	0.498955	0.736649	1
ENSG00000197217	ENTPD4	0.100677	0.124312	0.140807	0.155331	6.85911	0.498929	0.736668	1
ENSG00000181450	ZNF678	0.168873	0.337362	0.0479953	0.182182	2.74834	0.498742	0.7368	1
ENSG00000171714	ANO5	-0.487752	-1.56571	0.248348	-0.140822	-1.87029	0.49866	0.736859	1
ENSG00000274315	RP11-996F15.5	0.548949	0.579707	0.551765	0.638409	-0.59025	0.498584	0.736913	1
ENSG00000230266	XXYLT1-AS2	-0.107067	-0.675307	-0.64615	-1.476	-0.308912	0.498537	0.736946	1
ENSG00000179912	R3HDM2	-0.0306924	0.130366	-0.0402213	-0.0284535	5.33368	0.498446	0.73701	1
ENSG00000183853	KIRREL	0.129995	0.12955	0.0154018	-0.0417973	8.43714	0.498387	0.737053	1
ENSG00000159720	ATP6V0D1	0.0725023	0.0826564	0.0565638	0.15439	6.38847	0.498356	0.737075	1
ENSG00000220563	PKMP3	0.125154	-0.0975372	0.550535	0.699379	-0.506222	0.498247	0.737152	1
ENSG00000135912	TTLL4	-0.143825	-0.0864648	-0.235367	-0.121067	3.745	0.498133	0.737233	1
ENSG00000072415	MPP5	-0.0582506	-0.101748	-0.248513	-0.100073	4.89665	0.497893	0.737404	1
ENSG00000197020	ZNF100	-0.019545	0.346648	0.0958844	0.10262	2.20297	0.497833	0.737446	1
ENSG00000175215	CTDSP2	0.208955	0.165862	0.249686	0.174141	8.65308	0.497672	0.737561	1
ENSG00000154645	CHODL	-2.3282	-0.656848	-1.06354	-0.907199	-0.206021	0.497594	0.737616	1
ENSG00000105640	RPL18A	0.0640495	0.00998187	-0.0127462	-0.159882	8.95734	0.497436	0.737729	1
ENSG00000114744	COMMD2	-0.115968	-0.13058	-0.231057	-0.147955	5.12618	0.497304	0.737822	1
ENSG00000184923	NUTM2A	1.07329	0.463696	0.391075	0.539245	-0.146388	0.497265	0.73785	1
ENSG00000244687	UBE2V1	-0.0477062	-0.19157	0.173853	-0.362733	0.895327	0.497101	0.737967	1
ENSG00000197077	KIAA1671	0.215929	0.644174	0.436371	0.621185	2.8097	0.49687	0.738131	1
ENSG00000135002	RFK	-0.0390458	-0.207499	-0.159829	-0.126695	4.93197	0.496864	0.738135	1
ENSG00000146426	TIAM2	0.0232881	0.0597367	0.135669	0.410372	2.90155	0.49664	0.738294	1
ENSG00000185010	F8	0.0582219	0.219667	-0.292317	-0.0651581	1.97749	0.496501	0.738393	1
ENSG00000160469	BRSK1	-0.342047	-0.19909	-0.158457	-0.33062	3.62772	0.496157	0.738637	1
ENSG00000152804	HHEX	-0.6064	-0.6913	-0.225079	-0.732494	0.577748	0.496129	0.738657	1
ENSG00000010278	CD9	-0.213624	-0.2853	-0.0517805	0.109302	6.30902	0.495862	0.738847	1
ENSG00000119705	SLIRP	-0.0554552	0.182444	0.219866	-0.0836466	4.01906	0.495832	0.738868	1
ENSG00000114948	ADAM23	-0.381777	-0.411267	-0.722096	-0.85063	4.09367	0.495713	0.738953	1
ENSG00000169299	PGM2	-0.266282	-0.196458	-0.267915	-0.183566	4.81562	0.495663	0.738989	1
ENSG00000226525	RPS7P10	0.127398	0.892073	0.737207	-0.221388	-0.604502	0.495564	0.739059	1
ENSG00000172046	USP19	0.172128	0.116649	0.119805	0.130174	6.20738	0.495532	0.739082	1
ENSG00000125449	ARMC7	0.139942	-0.0327505	-0.0646572	-0.00908793	3.43083	0.495473	0.739123	1
ENSG00000196850	PPTC7	0.071363	0.0445656	0.0557806	0.18429	5.02205	0.495444	0.739144	1
ENSG00000234618	RPSAP9	-0.0338079	-0.0398864	-1.45535	0.0142235	-1.48613	0.495403	0.739173	1
ENSG00000167524	SGK494	-0.0904765	0.073868	-0.423512	0.336801	-0.132538	0.495391	0.739182	1
ENSG00000153294	ADGRF4	1.04688	0.682313	1.46258	1.27386	0.353774	0.495315	0.739236	1
ENSG00000188613	NANOS1	-0.689397	-0.76273	-0.702199	-0.404599	2.0549	0.495259	0.739275	1
ENSG00000042832	TG	-0.0925362	-0.387833	-0.0623477	0.472535	0.817903	0.495114	0.739378	1
ENSG00000169627	BOLA2B	0.311775	-0.771747	-1.00756	-1.50763	-1.43693	0.495085	0.739399	1
ENSG00000211451	GNRHR2	0.0658282	-0.608798	0.32058	-0.140983	-0.0153116	0.494826	0.739584	1
ENSG00000253930	RP11-1149O23.2	-0.226299	-1.07045	-1.07816	-0.511061	-0.95083	0.49478	0.739616	1
ENSG00000271966	RP11-7F18.2	-1.18867	0.0380029	0.283477	-0.251568	-1.7116	0.49474	0.739645	1
ENSG00000109854	HTATIP2	0.383835	-0.00903063	0.29027	0.168072	4.6076	0.494597	0.739746	1
ENSG00000224690	UBE2D3P3	0.173282	0.800469	0.937514	1.54978	-1.86263	0.494438	0.739859	1
ENSG00000071073	MGAT4A	0.587514	0.611786	0.212707	-0.349124	-0.985598	0.494403	0.739884	1
ENSG00000214922	HLA-F-AS1	0.351478	0.55334	0.244927	-0.0399884	0.33274	0.494314	0.739948	1
ENSG00000163006	CCDC138	-0.261583	-0.0473415	-0.492371	-0.325267	1.43865	0.494249	0.739994	1
ENSG00000113583	C5orf15	0.108539	0.157561	0.0550843	0.128296	6.60864	0.494143	0.740069	1
ENSG00000188921	HACD4	0.10413	-0.0489591	-0.19235	-0.0712779	5.30394	0.494041	0.740141	1
ENSG00000284879	NA	-0.796465	-1.74982	-0.662093	-0.192911	-1.0417	0.494034	0.740146	1
ENSG00000137504	CREBZF	0.0908436	0.152605	0.144043	0.140771	5.50683	0.493789	0.74032	1
ENSG00000273381	RP11-305L7.7	-0.595936	0.474138	0.877006	1.0133	-1.80553	0.493768	0.740336	1
ENSG00000250451	HOXC-AS1	1.78163	-0.152898	0.930486	1.00773	-1.7787	0.493758	0.740343	1
ENSG00000187676	B3GLCT	0.127283	0.216486	0.119254	0.273166	4.13691	0.493595	0.740459	1
ENSG00000105298	CACTIN	-0.0629759	-0.0918315	-0.00647989	-0.200745	4.53217	0.493574	0.740473	1
ENSG00000277782	RP11-775C24.5	0.360057	0.644105	0.300196	0.623649	-0.0600874	0.493123	0.740794	1
ENSG00000204961	PCDHA9	0.339911	1.64636	1.69121	1.83355	-1.66701	0.493069	0.740833	1
ENSG00000064393	HIPK2	0.176707	0.310936	0.215689	0.198306	6.00838	0.492841	0.740994	1
ENSG00000265579	RP11-713C5.1	1.01878	-0.356367	-0.90266	-0.618283	-0.31314	0.492832	0.741001	1
ENSG00000272375	RP11-51J9.6	-0.392956	-0.950523	0.273716	-1.16919	-1.64206	0.492618	0.741153	1
ENSG00000241106	HLA-DOB	1.34287	0.612153	1.0659	1.22674	-1.06595	0.492608	0.74116	1
ENSG00000166128	RAB8B	-0.147674	-0.261217	-0.262108	-0.138706	6.47206	0.492603	0.741164	1
ENSG00000174405	LIG4	0.0601206	0.134923	-0.0978632	0.105462	4.35252	0.49246	0.741265	1
ENSG00000100403	ZC3H7B	-0.0732447	-0.0687115	0.103058	0.0831507	7.98717	0.492372	0.741328	1
ENSG00000002549	LAP3	0.181997	0.125484	0.127218	0.0680176	5.52628	0.492301	0.741378	1
ENSG00000185842	DNAH14	-0.0346995	0.106564	-0.0535919	-0.59298	1.23455	0.492221	0.741435	1
ENSG00000279801	RP11-75C10.6	0.743577	0.554395	1.50102	0.686449	-1.54386	0.492191	0.741456	1
ENSG00000154764	WNT7A	0	0	0	3.97832	-0.859797	0.492203	0.741509	1
ENSG00000075856	SART3	-0.0242327	-0.0776416	0.0120174	-0.111639	5.65682	0.492105	0.741518	1
ENSG00000066827	ZFAT	0.194759	0.188242	0.135545	0.171067	3.87171	0.491944	0.741633	1
ENSG00000186532	SMYD4	0.0611455	0.122965	0.209597	0.116178	3.91143	0.491885	0.741674	1
ENSG00000233930	KRTAP5-AS1	0.101296	0.563489	0.585903	1.29693	-1.56078	0.491861	0.741691	1
ENSG00000088930	XRN2	0.16127	0.0983656	0.0923089	0.18875	6.92551	0.491818	0.741722	1
ENSG00000181315	ZNF322	0.139548	-0.0734598	0.0340381	0.0961124	4.48586	0.491646	0.741844	1
ENSG00000205060	SLC35B4	0.00870523	0.0942092	-0.099156	0.0190613	5.47153	0.491501	0.741948	1
ENSG00000027847	B4GALT7	-0.0462563	0.00947764	0.170861	0.0578309	4.85733	0.491248	0.742127	1
ENSG00000226754	RP5-1024G6.5	-0.610003	0.511735	-0.0860102	-0.0754225	-1.50823	0.491227	0.742142	1
ENSG00000231609	AC009501.4	0.958516	0.481979	0.548717	0.518101	-0.850001	0.491165	0.742186	1
ENSG00000196081	ZNF724	-0.597714	0.545325	0.349096	0.160601	-0.743921	0.490886	0.742385	1
ENSG00000122824	NUDT10	0.329018	0.560205	0.881401	0.919521	1.26346	0.490829	0.742425	1
ENSG00000160606	TLCD1	-0.401958	-0.638318	-0.379242	-0.428876	1.36815	0.490715	0.742506	1
ENSG00000170445	HARS	0.0259115	0.130538	0.122878	0.0654054	5.75821	0.490708	0.742511	1
ENSG00000179387	ELMOD2	0.0610567	-0.0354259	-0.151884	-0.0577977	5.41652	0.490633	0.742564	1
ENSG00000269696	AC007228.11	0.678899	0.633676	0.591256	0.39514	-0.16895	0.490475	0.742677	1
ENSG00000072756	TRNT1	-0.0110286	-0.140326	-0.164989	-0.00286862	3.93864	0.490464	0.742685	1
ENSG00000166446	CDYL2	-0.115349	-0.170367	-0.282787	-0.149627	4.35169	0.490407	0.742725	1
ENSG00000141295	SCRN2	-0.204866	-0.137297	0.0860685	-0.212302	3.82525	0.49026	0.742829	1
ENSG00000008441	NFIX	-0.219514	-0.185354	-0.432633	-0.529257	7.34043	0.489969	0.743037	1
ENSG00000102034	ELF4	0.0994591	0.196208	0.017259	0.0868138	5.54191	0.489968	0.743038	1
ENSG00000198848	CES1	0.613537	0.746169	0.986122	0.831655	3.53609	0.489865	0.743111	1
ENSG00000167969	ECI1	-0.148637	-0.226606	-0.140097	-0.264795	4.87976	0.48977	0.743178	1
ENSG00000160193	WDR4	-0.194859	-0.253166	-0.107802	-0.207071	3.17005	0.489761	0.743185	1
ENSG00000257122	RRN3P3	0.06851	0.465361	0.426834	0.261282	0.414177	0.489727	0.743209	1
ENSG00000263843	RP11-649A18.12	0.211171	0.114032	0.849895	0.44295	-0.839643	0.489675	0.743246	1
ENSG00000196411	EPHB4	0.155251	0.204174	0.243879	0.177422	7.1967	0.489473	0.74339	1
ENSG00000198105	ZNF248	0.405968	0.352737	0.407339	0.552705	5.04431	0.489443	0.743411	1
ENSG00000139697	SBNO1	0.035485	0.0242146	-0.0962064	-0.055044	6.00668	0.489334	0.743488	1
ENSG00000186952	TMEM232	-0.751328	0.440259	0.0117755	0.0915633	-1.28524	0.489332	0.74349	1
ENSG00000227438	AP001471.1	0.695558	-0.276938	0.476859	0.182423	-0.680257	0.489328	0.743493	1
ENSG00000143643	TTC13	-0.0508991	-0.162693	-0.248163	-0.322438	3.67774	0.48928	0.743526	1
ENSG00000259826	RP11-467D6.1	-0.0885647	0.449755	0.60403	0.353916	-0.967364	0.489239	0.743556	1
ENSG00000285676	NA	0.241178	-0.3003	0.0429786	-0.353377	0.115828	0.489131	0.743632	1
ENSG00000115289	PCGF1	-0.00955642	0.00478342	0.163034	0.074646	3.08816	0.489015	0.743715	1
ENSG00000228794	LINC01128	-0.0459465	-0.0328677	-0.188084	-0.292435	3.52418	0.48894	0.743769	1
ENSG00000145331	TRMT10A	0.00788431	0.300306	0.245783	0.039441	2.04577	0.488825	0.74385	1
ENSG00000101405	OXT	-0.579285	-1.00423	0.496383	-1.28432	-1.94236	0.488662	0.743966	1
ENSG00000106688	SLC1A1	-0.43046	-0.543773	-0.664824	-0.466543	5.04287	0.488232	0.744272	1
ENSG00000196586	MYO6	0.165344	0.232074	0.12159	0.44263	6.93728	0.488018	0.744424	1
ENSG00000186076	RP11-887P2.3	-0.0653451	-1.21353	-0.643022	-0.668225	1.80423	0.487954	0.74447	1
ENSG00000275367	RP11-266K4.14	0.595569	-0.534679	0.411665	-0.143979	-1.06875	0.487927	0.744489	1
ENSG00000203722	RAET1G	0.59157	0.0850566	0.942652	-0.00438629	-0.303789	0.487687	0.74466	1
ENSG00000126953	TIMM8A	-0.00301233	-0.158295	-0.0190523	0.0944606	2.42415	0.487604	0.744719	1
ENSG00000198825	INPP5F	-0.0746575	-0.0873354	-0.225647	-0.168427	5.78508	0.487532	0.74477	1
ENSG00000137601	NEK1	0.0612909	0.166423	-0.0142796	0.145026	4.62891	0.487477	0.744809	1
ENSG00000234801	MORF4	0.227472	-0.982955	0.889743	0.961857	-1.63686	0.48713	0.745056	1
ENSG00000144451	SPAG16	0.120001	0.0511281	0.167678	0.00592781	3.65716	0.487006	0.745144	1
ENSG00000095485	CWF19L1	0.0409433	-0.0672993	0.0518606	-0.14837	4.14237	0.486619	0.74542	1
ENSG00000163082	SGPP2	-2.53919	-1.17611	-1.22686	-0.31429	-2.13093	0.486226	0.745699	1
ENSG00000047634	SCML1	-0.178713	-0.352439	-0.289243	-0.123773	3.17222	0.486151	0.745752	1
ENSG00000146453	PNLDC1	1.84762	1.75292	-0.024655	1.61129	-1.92521	0.486132	0.745766	1
ENSG00000149212	SESN3	-0.0909333	0.370538	0.464174	0.702617	4.95179	0.486126	0.74577	1
ENSG00000188626	GOLGA8M	1.19088	0.961572	1.55326	1.2052	-0.54688	0.485809	0.745996	1
ENSG00000215271	HOMEZ	0.217273	0.313238	0.225374	0.244469	3.65332	0.485795	0.746006	1
ENSG00000181143	MUC16	0	0	0	4.63013	0.34427	0.485763	0.746029	1
ENSG00000125863	MKKS	0.142314	0.0664138	-0.0332683	0.124642	3.73301	0.485738	0.746047	1
ENSG00000205336	ADGRG1	0.044573	0.257016	0.587484	1.17028	2.85774	0.48569	0.746081	1
ENSG00000172426	RSPH9	-0.45715	-0.361688	-0.248583	-0.366209	0.860288	0.485687	0.746082	1
ENSG00000150712	MTMR12	0.00833546	0.0991306	0.0368867	0.205389	5.42377	0.485645	0.746112	1
ENSG00000274317	RP11-93G5.1	-0.869102	-1.12234	0.306057	-0.837804	-2.02186	0.48562	0.74613	1
ENSG00000155660	PDIA4	0.1677	0.355151	0.312293	0.320063	8.13747	0.485569	0.746166	1
ENSG00000196466	ZNF799	-0.0557379	-0.130519	0.280606	0.159904	0.499838	0.485419	0.746274	1
ENSG00000187626	ZKSCAN4	0.180553	0.153265	0.202303	0.0117184	2.8631	0.485399	0.746288	1
ENSG00000139998	RAB15	0.0349877	-0.121183	-0.265086	-0.358711	4.04108	0.485265	0.746383	1
ENSG00000140943	MBTPS1	0.0574452	0.126886	0.0991264	0.0958545	7.78559	0.485193	0.746434	1
ENSG00000249740	OSMR-AS1	0.525557	0.519788	0.659965	0.289664	0.0719837	0.485102	0.746498	1
ENSG00000204371	EHMT2	0.00043833	0.0882918	0.147025	0.0700144	5.88022	0.484924	0.746626	1
ENSG00000137675	MMP27	-1.3407	0.334206	-0.409698	-1.02767	-0.336469	0.484873	0.746661	1
ENSG00000185716	C16orf52	-0.0728906	-0.0526369	-0.220648	-0.174904	4.48767	0.484696	0.746788	1
ENSG00000173077	DEC1	-1.2204	-2.01749	-0.426601	-0.796722	-1.34279	0.484493	0.746932	1
ENSG00000267248	CTD-2319I12.4	0.245894	-0.290288	0.0581001	-0.402742	0.711008	0.484486	0.746937	1
ENSG00000170469	SPATA24	-0.196669	-0.291746	0.144078	0.0112416	0.663846	0.484467	0.746951	1
ENSG00000152795	HNRNPDL	-0.152896	-0.0526535	-0.109755	-0.133299	7.10336	0.484421	0.746983	1
ENSG00000165678	GHITM	-0.0153156	-0.138361	-0.0446189	-0.0176607	7.1198	0.484366	0.747022	1
ENSG00000187109	NAP1L1	-0.160519	-0.118953	-0.305324	-0.258152	8.40638	0.484345	0.747038	1
ENSG00000275318	RP11-526D8.11	0.5179	0.134792	-0.0620413	-0.0928035	-0.404067	0.484274	0.747088	1
ENSG00000164687	FABP5	0.710889	0.729177	1.21567	0.68593	3.18594	0.484234	0.747116	1
ENSG00000171729	TMEM51	0.582349	0.525406	0.644975	0.517527	4.98674	0.4842	0.74714	1
ENSG00000228274	RP3-508I15.9	0.0712506	0.289258	0.477279	0.540725	0.837006	0.484143	0.747181	1
ENSG00000280046	RP11-1099M24.6	-0.342947	-0.0288781	0.227569	0.356946	-0.161668	0.484066	0.747236	1
ENSG00000165730	STOX1	0.0777	0.642122	0.570869	0.969893	-0.755501	0.484028	0.747263	1
ENSG00000180998	GPR137C	-0.118742	0.536917	0.251751	0.285257	2.22971	0.483964	0.747309	1
ENSG00000116685	KIAA2013	-0.0709811	-0.140943	-0.0864625	-0.188082	6.79877	0.48396	0.747311	1
ENSG00000256683	ZNF350	0.171892	0.232313	-0.00886305	0.0556925	2.81086	0.483913	0.747345	1
ENSG00000177150	FAM210A	-0.121958	-0.0773114	-0.226335	-0.147014	3.69048	0.483866	0.747378	1
ENSG00000230154	AC018463.4	-0.32153	0.3178	-0.556894	-1.1918	-1.27072	0.483782	0.747438	1
ENSG00000215154	AC141586.5	-0.216502	-0.22144	0.1567	-0.0773791	1.87265	0.48375	0.747461	1
ENSG00000273654	CTB-52I2.4	0.814024	1.3199	0.0116921	0.00305652	-0.811923	0.483736	0.74747	1
ENSG00000198934	MAGEE1	-0.0821483	-0.0301856	-0.485787	-0.332791	1.80897	0.483669	0.747518	1
ENSG00000102781	KATNAL1	-0.0881183	-0.115787	-0.130061	0.0979755	5.99797	0.483563	0.747594	1
ENSG00000118600	TMEM5	0.126594	0.0949643	0.285554	0.259061	3.53043	0.483459	0.747668	1
ENSG00000095539	SEMA4G	0.399573	0.267354	-0.0326187	0.137912	2.96506	0.483451	0.747673	1
ENSG00000168300	PCMTD1	0.131113	0.0369617	-0.145736	-0.00586127	6.32172	0.483446	0.747677	1
ENSG00000188234	AGAP4	0.012256	0.00122324	0.292242	0.301213	2.21516	0.483368	0.747733	1
ENSG00000204438	GPANK1	-0.155573	0.0202289	0.0245203	-0.0902315	3.67257	0.483297	0.747783	1
ENSG00000100330	MTMR3	-0.21197	-0.179229	-0.0888812	-0.174295	3.64513	0.483252	0.747815	1
ENSG00000143801	PSEN2	0.159545	0.0957014	0.333185	0.306929	4.0088	0.482962	0.748022	1
ENSG00000168116	KIAA1586	-0.0778231	-0.162069	-0.31769	-0.0358445	3.94824	0.482863	0.748092	1
ENSG00000273521	RP11-45A17.4	0.65438	-0.408767	0.696654	0.14149	-1.23994	0.482586	0.748289	1
ENSG00000229951	FLJ31356	0.759493	0.423853	0.909539	0.827882	-0.00302974	0.482583	0.748291	1
ENSG00000233231	HNRNPA1P49	-0.0430377	-0.181935	-0.154387	-0.956296	-1.21755	0.482529	0.74833	1
ENSG00000180155	LYNX1	0.397627	0.630474	0.954809	0.82396	5.91473	0.482493	0.748355	1
ENSG00000172167	MTBP	0.0215521	-0.252987	-0.245329	-0.143602	1.32444	0.482287	0.748502	1
ENSG00000128335	APOL2	-0.066803	-0.163508	-0.0641512	-0.320695	5.19941	0.48226	0.748521	1
ENSG00000196924	FLNA	-0.236806	-0.313485	-0.402298	-0.451361	12.5746	0.48176	0.748877	1
ENSG00000141040	ZNF287	0.091709	0.0369899	0.0860532	-0.121046	2.98043	0.481732	0.748897	1
ENSG00000164713	BRI3	0.0378955	0.02204	0.0230967	-0.172851	6.44397	0.481692	0.748925	1
ENSG00000104142	VPS18	0.0968734	0.178542	0.156813	-0.00241771	5.80825	0.48169	0.748927	1
ENSG00000124743	KLHL31	-1.21509	0.0864904	-0.743244	-0.0383429	-1.81447	0.481385	0.749144	1
ENSG00000144868	TMEM108	1.39468	2.14005	1.91387	2.40042	-0.300155	0.481202	0.749274	1
ENSG00000139174	PRICKLE1	-0.310044	-0.313421	-0.549353	-0.654614	4.79398	0.481182	0.749288	1
ENSG00000104946	TBC1D17	0.0907073	0.104507	0.142214	0.147562	5.80623	0.481007	0.749413	1
ENSG00000111540	RAB5B	0.0209348	0.0518248	-0.0505184	-0.0124321	7.52519	0.480686	0.749641	1
ENSG00000238105	GOLGA2P5	0.144349	0.565941	-0.738729	-0.414237	-1.7335	0.48064	0.749674	1
ENSG00000123975	CKS2	-0.128423	-0.0661024	0.302497	-0.0924127	3.54563	0.480631	0.74968	1
ENSG00000101624	CEP76	-0.138384	-0.314896	-0.145163	-0.17383	2.71099	0.480547	0.74974	1
ENSG00000197375	SLC22A5	0.0881577	-0.302266	-0.316212	-0.12415	2.94392	0.480504	0.749771	1
ENSG00000228741	SPATA13	1.1564	0.31515	0.736062	0.784252	-1.3171	0.480467	0.749797	1
ENSG00000145423	SFRP2	-0.23183	1.90225	1.3463	-0.135288	-2.23278	0.480225	0.74995	1
ENSG00000134504	KCTD1	0.0958213	0.143916	-0.0342864	-0.23366	5.1953	0.480219	0.749973	1
ENSG00000137880	GCHFR	0.713269	0.80219	0.284727	0.122884	-1.2777	0.480103	0.750056	1
ENSG00000174600	CMKLR1	-2.18013	0.0123012	-1.4217	-2.17455	-1.85576	0.480053	0.750092	1
ENSG00000167555	ZNF528	0.0819852	0.113337	-0.119585	-0.0685811	4.1555	0.480034	0.750105	1
ENSG00000156983	BRPF1	-0.0379084	-0.0480875	-0.0670866	-0.133684	4.72785	0.479991	0.750136	1
ENSG00000140396	NCOA2	-0.0128597	-0.0439099	-0.189796	-0.065558	5.77164	0.479876	0.750218	1
ENSG00000118495	PLAGL1	-0.30675	-0.0267921	0.110789	0.339087	5.3423	0.479822	0.750256	1
ENSG00000196155	PLEKHG4	-0.208547	0.140022	0.121197	0.0811779	3.93097	0.479813	0.750263	1
ENSG00000018236	CNTN1	-0.789916	-0.413071	0.326357	0.843093	3.63038	0.479634	0.75039	1
ENSG00000147316	MCPH1	-0.0568585	-0.0475339	-0.176295	0.007469	4.20158	0.479518	0.750473	1
ENSG00000164221	CCDC112	0.168316	0.162219	-0.12002	0.149979	3.06228	0.479483	0.750497	1
ENSG00000279342	AP000866.1	0.523109	0.273896	-0.271327	0.391725	-0.196646	0.479409	0.75055	1
ENSG00000152760	TCTEX1D1	0.212002	0.30576	0.691315	-0.015298	-0.19733	0.479285	0.750638	1
ENSG00000243701	DUBR	0.34236	0.53332	0.221428	0.388922	2.64346	0.479274	0.750646	1
ENSG00000004975	DVL2	-0.0668206	-0.0866104	-0.0275625	-0.163768	6.17117	0.479264	0.750653	1
ENSG00000133065	SLC41A1	0.0795054	0.0405628	-0.0984112	-0.00587968	5.74458	0.479044	0.75081	1
ENSG00000204316	MRPL38	-0.151644	-0.0685681	0.244635	-0.0172334	1.39397	0.479015	0.75083	1
ENSG00000105248	CCDC94	0.115287	-0.0284983	0.178356	0.157468	3.57345	0.479007	0.750836	1
ENSG00000213790	OLA1P1	-1.03868	-0.0246453	-1.36361	0.114824	-1.55091	0.478907	0.750907	1
ENSG00000152332	UHMK1	-0.13744	-0.235085	-0.233256	-0.141285	7.42242	0.478819	0.75097	1
ENSG00000083845	RPS5	-0.052977	-0.092251	-0.0800862	-0.246284	8.19083	0.478717	0.751043	1
ENSG00000035928	RFC1	-0.10809	0.0587506	-0.0790836	-0.0271657	6.27184	0.478667	0.751078	1
ENSG00000108582	CPD	0.106871	0.036199	-0.0976797	0.00603227	7.57385	0.478631	0.751104	1
ENSG00000109944	C11orf63	-0.110934	-0.168751	-0.297598	-0.0713627	2.5934	0.47851	0.75119	1
ENSG00000213533	TMEM110	-0.0648113	0.198935	-0.0311632	-0.248128	1.65087	0.478373	0.751287	1
ENSG00000167657	DAPK3	-0.118041	-0.0779981	0.0555177	-0.211144	6.88441	0.478285	0.75135	1
ENSG00000257086	RP11-783K16.13	-0.451552	-0.522934	0.230684	0.118758	-0.43034	0.478141	0.751452	1
ENSG00000139055	ERP27	-1.61731	-1.37859	-0.460517	-0.198985	-0.718558	0.478063	0.751508	1
ENSG00000168916	ZNF608	-0.758515	-0.170598	-0.905923	-0.639066	2.70207	0.478006	0.751549	1
ENSG00000074964	ARHGEF10L	0.108383	0.301958	0.291791	0.300208	4.42457	0.477602	0.751836	1
ENSG00000008056	SYN1	-0.253992	-0.289832	-0.264333	-0.565087	0.213292	0.477437	0.751953	1
ENSG00000120896	SORBS3	-0.00056842	0.0536565	0.163039	0.150875	6.95365	0.477274	0.752069	1
ENSG00000157625	TAB3	-0.0367462	0.173727	0.178897	0.259086	5.23691	0.477176	0.752139	1
ENSG00000093183	SEC22C	0.0807897	0.0364626	-0.0251587	0.143907	5.95957	0.477162	0.752149	1
ENSG00000215769	RP13-104F24.2	-0.581765	0.111941	-0.239303	-0.236596	-0.0433894	0.477089	0.752201	1
ENSG00000196531	NACA	0.023871	-0.116615	-0.127146	-0.0951147	7.78834	0.476847	0.752373	1
ENSG00000171262	FAM98B	0.100986	0.132334	0.0351663	-0.017177	5.45182	0.476838	0.75238	1
ENSG00000165731	RET	-0.382797	-0.459047	0.0130956	-0.250816	1.18308	0.476794	0.752411	1
ENSG00000163577	EIF5A2	0.0342283	0.0854614	-0.0572941	-0.256746	4.98841	0.476742	0.752448	1
ENSG00000237352	LINC01358	-0.260966	-1.93659	-0.307191	0.320044	-0.782299	0.476525	0.752603	1
ENSG00000185201	IFITM2	0.0721553	-0.0335741	0.187977	-0.148206	7.39475	0.476333	0.75274	1
ENSG00000138496	PARP9	0.315799	0.221823	0.146503	0.113034	5.52948	0.476014	0.752966	1
ENSG00000226415	TPI1P1	-1.16339	-1.52866	-0.903243	-1.18523	1.50628	0.475881	0.753062	1
ENSG00000100644	HIF1A	-0.071352	-0.22707	-0.425459	-0.441234	8.76197	0.475656	0.753221	1
ENSG00000146221	TCTE1	1.06151	1.01156	0.574305	-0.290434	-1.62513	0.475611	0.753253	1
ENSG00000176049	JAKMIP2	-0.311452	-2.74631	0.872612	-2.74631	0.613088	0.475492	0.753294	1
ENSG00000134824	FADS2	0.000509863	0.198491	0.393898	0.320288	8.9366	0.475409	0.753397	1
ENSG00000184451	CCR10	-0.100799	-0.305651	-0.450773	-0.561678	1.28855	0.475261	0.753503	1
ENSG00000170088	TMEM192	0.298041	0.151073	0.179185	0.127722	4.89107	0.475205	0.753542	1
ENSG00000090447	TFAP4	0.472596	0.1126	0.0533178	-0.06021	2.86568	0.474941	0.75373	1
ENSG00000196503	ARL9	0.144334	0.836377	-0.0657153	-0.0445777	-0.870203	0.474675	0.75392	1
ENSG00000087995	METTL2A	0.097508	0.0914486	-0.110403	-0.00288588	3.91938	0.474633	0.753949	1
ENSG00000035403	VCL	-0.136491	-0.177371	-0.343217	-0.297901	10.011	0.474416	0.754104	1
ENSG00000117707	PROX1	0.426435	0.803588	0.360173	0.821895	0.880743	0.474389	0.754124	1
ENSG00000100243	CYB5R3	-0.0424842	-0.0605545	-0.028484	0.0797813	9.07851	0.474261	0.754215	1
ENSG00000102100	SLC35A2	0.102724	0.00612896	0.166866	0.0730766	5.04016	0.474133	0.754305	1
ENSG00000183763	TRAIP	-0.926438	-0.279	-0.359355	-0.519663	0.760209	0.473882	0.754485	1
ENSG00000270558	CTD-2124B8.2	0.0881835	0.812027	-0.158486	0.0156002	-1.04558	0.473828	0.754523	1
ENSG00000163623	NKX6-1	1.04113	0.83529	1.52424	1.85749	-0.0718856	0.473761	0.75457	1
ENSG00000150687	PRSS23	-0.436249	-0.608374	-0.76428	-0.589541	8.4784	0.473734	0.75459	1
ENSG00000137462	TLR2	-0.534862	-0.661304	-0.772262	-1.40914	-1.72283	0.473681	0.754627	1
ENSG00000205542	TMSB4X	0.11782	0.101167	0.242529	0.0768905	11.6648	0.473633	0.754662	1
ENSG00000064995	TAF11	0.11745	-0.0190827	-0.0624067	0.0799851	4.20577	0.473487	0.754765	1
ENSG00000178381	ZFAND2A	-0.0950727	0.0639581	0.0424382	-0.266516	3.01158	0.473368	0.75485	1
ENSG00000076604	TRAF4	-0.372816	-0.240133	-0.264584	-0.37702	5.02471	0.473331	0.754877	1
ENSG00000132485	ZRANB2	-0.0836836	-0.175573	-0.161276	-0.158013	6.13978	0.4733	0.754899	1
ENSG00000246174	KCTD21-AS1	0.236534	1.19501	0.807473	0.728856	-0.0288862	0.473298	0.7549	1
ENSG00000110446	SLC15A3	0.152343	0.00265429	0.283011	-0.0637528	4.95566	0.473267	0.754922	1
ENSG00000100711	ZFYVE21	0.122065	0.0976806	0.235196	0.18824	5.3597	0.473164	0.754995	1
ENSG00000185527	PDE6G	-0.869871	-0.633219	0.0162572	-0.121933	-0.869347	0.473148	0.755007	1
ENSG00000172239	PAIP1	-0.108719	-0.0322674	-0.105753	-0.134915	6.33211	0.473107	0.755036	1
ENSG00000131408	NR1H2	-0.0345951	-0.162608	0.0496557	-0.0487822	6.52942	0.473098	0.755043	1
ENSG00000262209	PCDHGB3	0.299739	0.312694	0.557944	0.374014	2.03589	0.47306	0.755069	1
ENSG00000283199	ABC13-47488600E17.1	-0.800044	-0.405251	-0.69648	-0.57681	-0.154633	0.472939	0.755155	1
ENSG00000198840	MT-ND3	0.250938	0.459972	0.58116	0.453793	8.78115	0.472763	0.755281	1
ENSG00000142453	CARM1	-0.0455035	0.119873	0.0408698	-0.0108126	6.65057	0.472586	0.755407	1
ENSG00000165195	PIGA	-0.234523	0.0455692	0.0190638	0.0703941	2.37423	0.472527	0.755449	1
ENSG00000188710	QRFP	0.873377	0.99658	0.669827	0.351372	-1.01529	0.47243	0.755518	1
ENSG00000235513	RP4-756G23.5	-0.837113	-0.733465	-1.15637	-0.633633	-0.81044	0.472318	0.755598	1
ENSG00000140905	GCSH	-0.130573	-0.887457	-0.291595	-0.44864	1.21392	0.472312	0.755602	1
ENSG00000259511	UBE2Q2L	0.857136	1.23635	1.2787	0.86337	-1.10313	0.472135	0.755728	1
ENSG00000214719	AC005562.1	-0.464487	-0.615845	-0.658292	-0.62321	-0.774263	0.472093	0.755758	1
ENSG00000177981	ASB8	0.24606	0.145931	0.196651	0.138808	4.5322	0.472063	0.755779	1
ENSG00000166710	B2M	0.0814952	0.20674	0.345009	0.316911	11.0265	0.472044	0.755793	1
ENSG00000248429	RP11-597D13.9	0.256148	0.255211	0.0620856	0.41396	2.65004	0.472033	0.755801	1
ENSG00000142156	COL6A1	-0.0609745	-0.164612	-0.292763	-0.484437	11.4978	0.471997	0.755826	1
ENSG00000224597	SVIL-AS1	0.154768	0.073683	-0.0577811	0.168872	4.50743	0.471791	0.755973	1
ENSG00000174899	PQLC2L	0.755421	-0.725286	0.486904	0.0834355	-0.846049	0.471776	0.755984	1
ENSG00000112039	FANCE	-0.113649	-0.0339551	0.091237	0.194902	2.68743	0.471718	0.756025	1
ENSG00000267481	CTC-559E9.5	0.298651	-0.131338	0.324312	0.388186	0.148619	0.471567	0.756132	1
ENSG00000233270	SNRPEP4	0.172994	1.52688	0.447339	0.598589	-0.375248	0.471547	0.756147	1
ENSG00000085831	TTC39A	-0.132659	0.81403	0.232477	0.0696292	-0.512964	0.471287	0.756332	1
ENSG00000104447	TRPS1	0.32874	0.271844	0.0931518	0.102922	5.07432	0.471153	0.756427	1
ENSG00000156162	DPY19L4	0.169967	0.0955975	-0.0210988	0.176017	5.93141	0.471051	0.7565	1
ENSG00000152443	ZNF776	-0.00927372	0.0993653	-0.140945	-0.0290285	3.57479	0.470895	0.756611	1
ENSG00000258101	RP11-977B10.2	0.785204	1.02567	0.21512	0.709552	-1.50022	0.470843	0.756648	1
ENSG00000214185	XPOTP1	-0.787489	-0.74432	-2.10526	-1.38788	-0.0965481	0.470744	0.756718	1
ENSG00000119392	GLE1	0.147314	0.135969	0.0467966	0.187091	4.63885	0.470681	0.756763	1
ENSG00000257267	ZNF271P	0.114796	0.0457387	0.02921	0.126967	4.78319	0.470609	0.756814	1
ENSG00000276529	AP001505.10	0.255882	-0.548442	-0.134759	-0.0835217	-0.532744	0.470149	0.757142	1
ENSG00000164300	SERINC5	0.00593283	0.349079	0.0454339	0.24037	5.08797	0.470025	0.75723	1
ENSG00000106477	CEP41	-0.0324865	0.0460654	-0.239945	-0.203605	3.97425	0.46996	0.757277	1
ENSG00000064419	TNPO3	-0.0060577	-0.0108257	-0.109917	-0.0968657	6.04109	0.46986	0.757348	1
ENSG00000145332	KLHL8	0.255	0.147889	0.134051	0.186113	4.62903	0.469714	0.757452	1
ENSG00000239697	TNFSF12	0.165403	-0.0536348	0.100993	-0.0390298	4.27942	0.469635	0.757508	1
ENSG00000129657	SEC14L1	-0.22735	-0.273165	-0.129195	-0.204851	6.61767	0.469492	0.75761	1
ENSG00000158106	RHPN1	0.433867	0.0579612	0.614312	0.763544	0.367109	0.469228	0.757798	1
ENSG00000284753	NA	0.632621	0.225254	0.325718	0.326602	0.346622	0.469201	0.757817	1
ENSG00000182621	PLCB1	-0.543902	-0.74598	-0.93118	-0.757772	3.66313	0.469181	0.757831	1
ENSG00000260924	LINC01311	0.30947	0.618782	0.855485	0.688569	-0.770685	0.469134	0.757865	1
ENSG00000170892	TSEN34	-0.132175	-0.270401	-0.146633	-0.188574	5.46046	0.469102	0.757887	1
ENSG00000279989	RP11-158H5.2	0.938447	0.886155	0.457798	0.86627	-1.33739	0.469101	0.757888	1
ENSG00000147687	TATDN1	-0.123984	-0.0792724	-0.22548	-0.14814	3.29033	0.46907	0.75791	1
ENSG00000229358	DPY19L1P1	-0.189592	-0.312754	-0.374057	-0.247686	1.25088	0.469004	0.757957	1
ENSG00000170917	NUDT6	0.0779285	0.237161	0.423856	-0.102901	1.01583	0.468803	0.7581	1
ENSG00000162643	WDR63	0.551116	0.834954	0.0951695	0.466621	0.831593	0.468722	0.758158	1
ENSG00000155962	CLIC2	0.725807	-0.462823	0.184435	0.276765	1.56346	0.468548	0.758282	1
ENSG00000197670	RP4-724E16.2	-0.27959	-0.956554	0.111606	-0.350143	-0.810299	0.468535	0.758291	1
ENSG00000058600	POLR3E	0.0834225	0.0113225	0.0897004	-0.0491732	5.09778	0.468368	0.75841	1
ENSG00000082512	TRAF5	-0.00322301	-0.122417	-0.369705	-0.330132	5.51078	0.468292	0.758464	1
ENSG00000102225	CDK16	-0.107983	-0.000895531	-0.107453	-0.136598	6.84761	0.468197	0.758532	1
ENSG00000169710	FASN	-0.33102	-0.237694	0.0683777	-0.0353704	8.13186	0.46818	0.758544	1
ENSG00000057593	F7	1.18437	0.718582	0.320172	0.705021	-0.914788	0.468013	0.758663	1
ENSG00000176473	WDR25	0.25623	0.228505	0.195409	0.181855	3.00804	0.467995	0.758676	1
ENSG00000146247	PHIP	-0.0277935	0.0334912	-0.213161	-0.111375	5.71945	0.467975	0.75869	1
ENSG00000180628	PCGF5	0.0727526	0.117113	0.237738	0.195634	6.51925	0.467904	0.758741	1
ENSG00000158828	PINK1	0.0498303	-0.141451	0.1502	0.0656738	5.49851	0.467902	0.758742	1
ENSG00000088367	EPB41L1	0.152173	0.240441	0.0541017	0.101126	6.14577	0.467733	0.758862	1
ENSG00000255150	EID3	-0.113704	0.202535	0.438201	0.132452	0.841517	0.467706	0.758882	1
ENSG00000184185	KCNJ12	0.228283	-0.186028	-0.607953	-0.897319	0.666017	0.467465	0.759053	1
ENSG00000260230	FRRS1L	-0.251075	0.0269505	-0.00962199	-0.982327	-0.785025	0.467247	0.759209	1
ENSG00000105968	H2AFV	-0.110056	-0.118559	-0.0797436	-0.155046	6.56608	0.467219	0.759228	1
ENSG00000066230	SLC9A3	0.136888	0.504826	0.675239	0.695933	0.905232	0.467118	0.7593	1
ENSG00000280157	RP11-520H14.7	1.10661	0.767047	1.13557	1.34793	-1.51187	0.46705	0.759348	1
ENSG00000162998	FRZB	-0.0360929	-0.0766382	0.431322	0.69327	0.762277	0.466963	0.75941	1
ENSG00000172340	SUCLG2	-0.0355021	-0.0688211	-0.208669	-0.200186	5.68575	0.466829	0.759506	1
ENSG00000185946	RNPC3	0.220838	0.296771	0.2275	0.162283	3.0888	0.466814	0.759517	1
ENSG00000160563	MED27	0.0715471	0.0932443	0.0188157	-0.142653	3.83225	0.466714	0.759588	1
ENSG00000237440	ZNF737	0.0918527	0.360498	0.257287	0.253289	2.18461	0.46665	0.759633	1
ENSG00000235560	AC002310.12	0.790733	-0.021021	0.796718	0.611965	-1.25915	0.46661	0.759662	1
ENSG00000136379	ABHD17C	0.162823	-0.220224	-0.545172	-0.59291	5.08443	0.466501	0.75974	1
ENSG00000243004	AC005062.2	-0.00450188	-0.0237621	0.643845	0.894284	0.974616	0.466467	0.759764	1
ENSG00000281404	LINC01176	1.00342	0.191368	0.984124	1.51301	-1.94786	0.466327	0.759863	1
ENSG00000102683	SGCG	-0.752649	-1.15872	-1.70717	-1.13147	-1.70164	0.466225	0.759936	1
ENSG00000178229	ZNF543	0.270366	0.214242	0.187114	0.163683	2.17486	0.466041	0.760067	1
ENSG00000259295	CSPG4P12	0.0774316	-0.475477	0.0308737	-0.141623	0.709714	0.466019	0.760082	1
ENSG00000276698	RP11-468E2.10	-0.149827	-0.37075	0.304147	0.180143	-0.984874	0.465742	0.76028	1
ENSG00000281183	NPTN-IT1	-0.0755103	0.439291	-0.0508921	0.0410249	1.10039	0.465698	0.760311	1
ENSG00000110057	UNC93B1	0.278334	0.1097	0.335621	0.187073	5.17003	0.465696	0.760313	1
ENSG00000158158	CNNM4	0.0963499	0.0334281	-0.0719432	-0.102333	3.61722	0.465262	0.760622	1
ENSG00000165029	ABCA1	0.626865	0.311915	0.146228	0.239886	6.75498	0.465229	0.760645	1
ENSG00000109576	AADAT	-0.281908	-0.0649709	-0.155547	-0.21849	3.39238	0.465189	0.760673	1
ENSG00000146476	ARMT1	0.202426	-0.0276765	0.0340192	0.193731	5.74868	0.465143	0.760706	1
ENSG00000167671	UBXN6	-0.0689725	-0.0920424	0.0400231	-0.0596244	7.08803	0.465	0.760808	1
ENSG00000161904	LEMD2	-0.0360026	-0.13837	-0.0146989	-0.136541	6.30571	0.46494	0.76085	1
ENSG00000259775	RP11-45P15.4	-0.704336	0.290122	-0.20236	0.0539501	-0.861109	0.464649	0.761058	1
ENSG00000160284	SPATC1L	0.141142	0.379696	0.477335	0.516585	4.05158	0.464633	0.761069	1
ENSG00000143641	GALNT2	0.192065	0.0931572	0.206014	0.0383151	7.40508	0.464573	0.761112	1
ENSG00000267127	RP11-795F19.5	-0.423435	-0.599005	-0.878985	-0.402821	-1.04871	0.464469	0.761186	1
ENSG00000091129	NRCAM	0.58438	0.308686	1.19219	1.87687	0.77492	0.464374	0.761254	1
ENSG00000176108	CHMP6	0.0505377	0.0644205	0.249592	0.137271	4.03632	0.46413	0.761428	1
ENSG00000260456	C16orf95	0.280119	-0.590519	-0.04879	-0.0480294	-0.88022	0.463989	0.761528	1
ENSG00000272668	RP11-190A12.8	0.36669	0.676388	-0.104829	0.144554	0.858545	0.46398	0.761535	1
ENSG00000175879	HOXD8	-0.152057	-0.0747832	-0.00494261	-0.180169	3.94998	0.46374	0.761705	1
ENSG00000099864	PALM	0.322206	0.27024	0.546056	0.598095	5.64618	0.463657	0.761765	1
ENSG00000144857	BOC	0.230852	0.497725	0.585625	0.448095	5.79281	0.463311	0.76201	1
ENSG00000113758	DBN1	-0.288866	-0.160137	-0.120591	-0.193516	8.31651	0.463263	0.762045	1
ENSG00000253669	KB-1732A1.1	-0.604993	-0.603104	-0.0504668	-0.636022	0.763726	0.463199	0.76209	1
ENSG00000127561	SYNGR3	-0.477971	-1.04786	-0.945646	-0.889262	1.28855	0.463176	0.762107	1
ENSG00000138069	RAB1A	0.162855	0.102816	0.127925	0.156887	7.60313	0.463095	0.762164	1
ENSG00000242611	AC093627.8	-0.662964	-1.35343	-1.43273	-1.26671	-0.315636	0.462874	0.762322	1
ENSG00000243517	RP11-627K11.1	-0.543356	-0.0834656	-1.57389	-0.931109	-1.78805	0.462792	0.76238	1
ENSG00000134020	PEBP4	1.05368	0.863929	1.23258	0.870925	-0.898531	0.462728	0.762426	1
ENSG00000119720	NRDE2	0.146972	0.144349	0.0843718	0.158513	4.20968	0.462689	0.762453	1
ENSG00000145216	FIP1L1	-0.0266823	-0.156819	-0.150958	-0.206114	4.39535	0.462389	0.762667	1
ENSG00000170464	DNAJC18	-0.0903684	0.0733586	-0.0579387	-0.0972733	4.19939	0.462382	0.762672	1
ENSG00000271826	PLS3-AS1	-0.481268	-0.171018	-0.505795	0.228316	-1.50176	0.462312	0.762722	1
ENSG00000145779	TNFAIP8	0.411154	0.256599	0.161323	0.239958	3.48774	0.462231	0.76278	1
ENSG00000224057	EGFR-AS1	-1.0342	-1.44203	0.00334599	-0.747653	-1.95234	0.462198	0.762803	1
ENSG00000225886	RP11-288L9.4	1.7184	1.92485	1.71912	1.09332	-1.99515	0.462173	0.762821	1
ENSG00000070761	CFAP20	0.0815535	-0.00979231	-0.0597392	-0.0555438	4.30918	0.461812	0.763078	1
ENSG00000146267	FAXC	-0.497336	-0.330991	-0.535157	-0.213301	1.11102	0.461618	0.763216	1
ENSG00000138587	MNS1	0.734186	0.603508	0.419335	0.458891	0.0751224	0.461394	0.763376	1
ENSG00000225439	BOLA3-AS1	-0.0362447	-0.421157	-0.220213	-0.0677862	2.05899	0.461068	0.763607	1
ENSG00000167508	MVD	-0.0269668	0.0808338	0.405364	0.140937	5.17788	0.461034	0.763632	1
ENSG00000167333	TRIM68	0.0926827	-0.0378993	0.0689615	0.0533996	3.9102	0.460978	0.763672	1
ENSG00000184992	BRI3BP	-0.190852	0.0857135	-0.102522	-0.0215969	3.28827	0.460814	0.763789	1
ENSG00000184677	ZBTB40	0.155465	0.13786	0.0362376	0.128232	5.9109	0.460639	0.763913	1
ENSG00000224729	PCOLCE-AS1	-0.328695	0.195947	0.60208	-0.625475	-1.58828	0.460553	0.763974	1
ENSG00000138613	APH1B	0.00445768	0.000540639	0.0284341	0.201817	4.51994	0.460524	0.763995	1
ENSG00000204789	ZNF204P	0.568678	0.833522	-0.0670339	0.14027	-0.0247773	0.460443	0.764052	1
ENSG00000188992	LIPI	1.51967	0.544615	1.16629	1.4996	-1.21425	0.460227	0.764206	1
ENSG00000106948	AKNA	-0.0323244	0.0731195	-0.0576592	-0.228738	5.08663	0.460143	0.764266	1
ENSG00000227543	SPAG5-AS1	0.173311	0.357288	-0.331066	-0.479406	-1.30092	0.460096	0.764299	1
ENSG00000120278	PLEKHG1	-0.352624	-0.201293	-0.159079	-0.709874	4.7589	0.460018	0.764355	1
ENSG00000010256	UQCRC1	-0.184743	-0.0591135	-0.0983861	-0.178611	6.8763	0.460016	0.764356	1
ENSG00000119684	MLH3	0.153891	0.128276	0.0441378	0.079336	4.67526	0.459959	0.764397	1
ENSG00000147144	CCDC120	0.212768	0.083493	-0.0375967	0.0864726	3.25023	0.459899	0.76444	1
ENSG00000270084	GAS5-AS1	0.312566	-0.0729969	-0.482349	-0.0361228	-0.738341	0.459851	0.764474	1
ENSG00000151773	CCDC122	-0.273192	-0.407661	-0.258968	-0.439753	1.86189	0.459608	0.764647	1
ENSG00000171357	LURAP1	-0.260963	-0.171611	0.141737	0.161636	0.653682	0.459589	0.76466	1
ENSG00000006652	IFRD1	-0.0777001	-0.0686058	-0.0916391	0.0822733	5.4071	0.459504	0.764721	1
ENSG00000143858	SYT2	-0.197064	0.098051	-0.841253	-0.881653	-0.997883	0.459425	0.764777	1
ENSG00000181817	LSM10	0.126488	0.028235	0.0705741	-0.108588	4.38619	0.459326	0.764848	1
ENSG00000245694	CRNDE	-0.267715	-0.0525193	-0.299029	0.201786	1.13373	0.459298	0.764868	1
ENSG00000264016	CTC-297N7.9	-0.0943827	-0.338453	-0.311949	-1.18005	-1.49575	0.459251	0.764901	1
ENSG00000203326	ZNF525	-0.0320886	0.0440996	-0.20791	-0.352485	2.01835	0.459169	0.764959	1
ENSG00000005189	AC004381.6	-0.367318	-0.183414	-0.693301	0.0973973	0.940356	0.459139	0.764981	1
ENSG00000062038	CDH3	-0.534493	-0.0590166	0.471919	-0.708293	-0.257115	0.459132	0.764986	1
ENSG00000125149	C16orf70	0.0221679	0.0207509	-0.049538	-0.145712	4.08402	0.458934	0.765127	1
ENSG00000285938	NA	0.436683	0.0162791	0.621876	0.119861	0.752122	0.458865	0.765176	1
ENSG00000272853	RP11-398C13.6	0.337195	-0.222541	0.837235	0.419299	-1.51172	0.458599	0.765365	1
ENSG00000121410	A1BG	-0.4235	-0.124582	-0.0966126	0.67431	-0.588004	0.458555	0.765397	1
ENSG00000214223	HNRNPA1P10	-0.337842	-0.00615751	-0.467986	-0.538748	0.874864	0.458542	0.765406	1
ENSG00000156313	RPGR	0.271772	0.151882	0.369469	0.215156	2.7363	0.458539	0.765408	1
ENSG00000068912	ERLEC1	0.0248503	-0.0332767	-0.118735	-0.0693162	6.64697	0.458516	0.765424	1
ENSG00000198431	TXNRD1	0.492506	0.059758	0.179817	0.183704	9.34897	0.458295	0.765582	1
ENSG00000145990	GFOD1	0.0120421	-0.268408	-0.134131	-0.372809	1.73828	0.457954	0.765825	1
ENSG00000203772	SPRN	-0.463702	-0.175107	-0.00301673	-0.152707	2.8046	0.457841	0.765905	1
ENSG00000151322	NPAS3	0.42176	0.382189	-0.406429	0.0878895	0.193586	0.45779	0.765941	1
ENSG00000273154	RP4-583P15.15	1.44823	0.704987	1.34298	1.15528	-1.6282	0.457744	0.765974	1
ENSG00000272070	AC005618.6	0.246104	0.60454	0.560986	0.239534	0.821594	0.457737	0.765979	1
ENSG00000177485	ZBTB33	0.0773574	0.158173	-0.113205	0.0930267	5.13533	0.45768	0.76602	1
ENSG00000188001	TPRG1	0.725461	0.880732	0.959405	1.54227	-0.800451	0.457637	0.76605	1
ENSG00000135063	FAM189A2	0.918815	0.607555	1.31482	1.52295	-0.454157	0.457417	0.766206	1
ENSG00000138385	SSB	0.272209	0.163008	0.102282	0.176463	6.54766	0.457275	0.766308	1
ENSG00000183397	C19orf71	0.125077	0.0963126	0.504189	0.101956	2.75196	0.457214	0.766351	1
ENSG00000168398	BDKRB2	0.793027	0.669207	0.746788	0.736026	8.00658	0.457119	0.766419	1
ENSG00000213881	NPM1P6	0.0293949	-0.999434	-0.33691	-0.312017	-1.58391	0.456995	0.766507	1
ENSG00000100106	TRIOBP	-0.206805	-0.105794	0.043334	0.0361542	7.77861	0.456907	0.76657	1
ENSG00000197937	ZNF347	0.163579	0.130499	0.00837244	0.0139367	3.97325	0.456873	0.766594	1
ENSG00000272335	RP11-53O19.3	-0.0308958	-0.00172969	-0.137534	-0.313918	2.06115	0.456859	0.766604	1
ENSG00000048471	SNX29	0.226048	0.233453	0.259421	0.291679	6.0805	0.456663	0.766743	1
ENSG00000261662	RP5-1042I8.7	-0.133371	-0.169765	-0.593179	-0.774315	0.23792	0.456596	0.766791	1
ENSG00000126767	ELK1	-0.0953697	-0.129476	-0.0873151	-0.175856	5.60826	0.456593	0.766793	1
ENSG00000272888	LINC01578	-0.0399824	-0.236562	-0.182568	-0.22391	5.0163	0.456523	0.766843	1
ENSG00000136897	MRPL50	0.23142	0.150733	0.141021	0.303533	3.84074	0.456377	0.766947	1
ENSG00000061936	SFSWAP	-0.124871	0.0409402	-0.0394829	-0.0260532	5.18818	0.456319	0.766988	1
ENSG00000120868	APAF1	-0.0142317	-0.123987	-0.246184	-0.210929	4.88579	0.456261	0.76703	1
ENSG00000269961	CTD-2033C11.1	0.168211	0.844836	0.0844142	0.164165	-1.18945	0.456194	0.767077	1
ENSG00000166228	PCBD1	0.0973737	-0.00572046	0.240765	0.135032	4.53686	0.456152	0.767107	1
ENSG00000254614	AP003068.23	0.119899	0.541618	0.894618	0.556569	0.921345	0.456123	0.767128	1
ENSG00000197608	ZNF841	0.162084	0.0722589	-0.0460501	0.0867419	3.65696	0.455889	0.767295	1
ENSG00000188910	GJB3	0	1.87334	0	2.66473	-2.73385	0.455445	0.767306	1
ENSG00000185009	AP3M1	0.0802584	0.0858571	-0.0826448	-0.00189066	5.94556	0.45577	0.767379	1
ENSG00000104980	TIMM44	-0.123791	-0.179988	-0.113072	-0.120938	5.13341	0.455703	0.767427	1
ENSG00000087111	PIGS	0.194048	0.0658251	0.067208	0.0246767	6.11193	0.455678	0.767444	1
ENSG00000105229	PIAS4	0.021984	-0.0868186	0.0562377	0.0127959	4.89418	0.455652	0.767463	1
ENSG00000109118	PHF12	-0.0756265	-0.0031683	-0.0602773	-0.137983	5.71199	0.45565	0.767465	1
ENSG00000157734	SNX22	-0.118758	-0.0126605	-0.108355	0.527334	-0.375726	0.455589	0.767508	1
ENSG00000078902	TOLLIP	-0.0139681	0.0133095	0.155689	0.116186	6.30226	0.45538	0.767657	1
ENSG00000278662	GOLGA6L10	-0.174551	0.517958	0.123999	0.204867	0.161597	0.455328	0.767694	1
ENSG00000237989	TCONS_00029157	0.58709	-0.278199	-0.103602	0.838381	-1.19819	0.455158	0.767815	1
ENSG00000137845	ADAM10	-0.166051	-0.189036	-0.293421	-0.225071	8.00866	0.455127	0.767837	1
ENSG00000096654	ZNF184	0.237829	0.212806	0.0801154	0.0837123	3.30763	0.455109	0.76785	1
ENSG00000235363	SNRPGP10	0.0512739	1.75714	1.08348	0.860491	-0.725631	0.455015	0.767917	1
ENSG00000186625	KATNA1	-0.0492407	-0.14589	-0.125796	-0.0591928	3.83333	0.454667	0.768164	1
ENSG00000260727	SLC7A5P1	0.557465	0.220932	1.04288	0.762447	-1.30942	0.454485	0.768294	1
ENSG00000147592	LACTB2	0.204544	0.0416678	0.255729	0.121531	3.01003	0.45444	0.768326	1
ENSG00000239470	RP11-16F15.2	-0.503756	1.09327	0.0514233	-0.029469	-1.52318	0.454403	0.768352	1
ENSG00000112541	PDE10A	0.637622	0.489561	0.0925224	0.038558	4.55431	0.454298	0.768427	1
ENSG00000234287	RP11-761N21.2	-0.00385885	0.856446	0.77991	-0.26759	0.733207	0.454244	0.768465	1
ENSG00000196932	TMEM26	-0.851252	-0.451315	-0.670471	-0.472405	4.352	0.454241	0.768468	1
ENSG00000235501	RP4-639F20.1	-0.110007	0.177518	0.257021	-0.153333	2.26217	0.454186	0.768507	1
ENSG00000112936	C7	2.16137	2.21987	2.48776	2.68645	1.58939	0.454141	0.768539	1
ENSG00000153993	SEMA3D	-1.31331	-0.401798	-0.251051	0.157033	1.19778	0.454114	0.768558	1
ENSG00000178776	C5orf46	-1.0966	-1.27894	-1.79721	-1.9606	0.385914	0.454076	0.768585	1
ENSG00000049883	PTCD2	-0.104807	-0.142549	-0.329853	-0.177382	3.11398	0.454063	0.768594	1
ENSG00000159399	HK2	-0.503112	-0.614609	-0.777957	-0.64812	5.20644	0.454055	0.7686	1
ENSG00000125841	NRSN2	-0.018602	-0.0838755	0.0699653	0.00593557	6.26647	0.453904	0.768707	1
ENSG00000137073	UBAP2	-0.0812244	0.019261	-0.192567	-0.115469	5.15154	0.453819	0.768768	1
ENSG00000096996	IL12RB1	1.89214	1.56758	1.5331	2.05073	-1.70407	0.453778	0.768797	1
ENSG00000248858	FLJ46284	1.13574	1.03418	1.20695	0.856326	-0.815492	0.453604	0.768921	1
ENSG00000241685	ARPC1A	-0.0888644	-0.235439	-0.0861825	-0.161168	4.15709	0.453367	0.76909	1
ENSG00000172260	NEGR1	-0.0495418	-0.20852	-0.515271	-0.0395229	5.97291	0.453316	0.769126	1
ENSG00000204410	MSH5	0.289573	0.340948	0.0277846	0.584844	0.327757	0.453213	0.769199	1
ENSG00000139116	KIF21A	0.00900535	0.251536	-0.214403	0.346549	3.71489	0.452877	0.769438	1
ENSG00000138594	TMOD3	-0.133156	-0.219086	-0.279392	-0.167015	6.87217	0.452784	0.769505	1
ENSG00000196663	TECPR2	0.145947	0.0379806	0.0381281	0.0361387	6.32877	0.452673	0.769583	1
ENSG00000172037	LAMB2	-0.0846347	-0.180182	-0.211354	-0.117905	8.98929	0.452599	0.769636	1
ENSG00000277151	RP11-380B4.3	0.389905	0.588745	1.05687	-0.139446	-1.61323	0.452586	0.769646	1
ENSG00000156639	ZFAND3	-0.126506	-0.0330422	-0.0862832	-0.106397	6.97396	0.452508	0.769701	1
ENSG00000099968	BCL2L13	0.025052	-0.0768773	-0.100769	-0.0250638	5.77496	0.45228	0.769863	1
ENSG00000273841	TAF9	-0.0231771	-0.0317521	-0.172966	-0.177049	4.82179	0.452228	0.7699	1
ENSG00000111358	GTF2H3	0.123983	-0.0213361	0.00361912	0.136735	4.6595	0.452209	0.769914	1
ENSG00000269054	CTD-2619J13.3	-0.0895729	-0.520502	-0.153106	0.273768	-1.11261	0.452154	0.769953	1
ENSG00000166902	MRPL16	0.0122284	-0.00589084	0.100996	-0.0502531	4.79857	0.452082	0.770004	1
ENSG00000089053	ANAPC5	-0.0314863	-0.0178206	-0.0828893	-0.124866	6.7378	0.452065	0.770016	1
ENSG00000165633	VSTM4	0.417808	0.349811	0.225604	0.301266	6.27901	0.452051	0.770026	1
ENSG00000121417	ZNF211	0.0878997	0.137462	0.0542714	0.253643	3.21006	0.451912	0.770125	1
ENSG00000132429	POPDC3	-0.185371	-0.356431	-0.320446	-0.182313	2.63286	0.451822	0.770189	1
ENSG00000103018	CYB5B	-0.219615	-0.153709	-0.199474	-0.225677	6.00527	0.451767	0.770228	1
ENSG00000109016	DHRS7B	0.130633	0.19893	0.229097	0.239069	3.7684	0.451752	0.770239	1
ENSG00000272644	RP11-33O4.1	0.0183265	0.100277	-0.676868	-0.190677	-0.177829	0.451694	0.77028	1
ENSG00000119760	SUPT7L	0.104649	0.142878	0.0911963	0.1229	5.3193	0.451636	0.770321	1
ENSG00000172215	CXCR6	-0.35128	0.102711	0.246177	-0.639088	-0.847536	0.451626	0.770329	1
ENSG00000134697	GNL2	0.134805	0.0658243	-0.052259	-0.119753	5.85783	0.451591	0.770354	1
ENSG00000138286	FAM149B1	0.0931414	-0.0380747	-0.0473345	-0.0101527	4.48439	0.451578	0.770363	1
ENSG00000138660	AP1AR	-0.108406	-0.146753	-0.0927924	-0.00963579	4.4056	0.451568	0.77037	1
ENSG00000139719	VPS33A	0.167362	-0.00881292	0.0722774	0.062745	3.50058	0.451522	0.770403	1
ENSG00000158321	AUTS2	0.278599	0.417434	0.348202	0.246512	5.20728	0.451515	0.770407	1
ENSG00000133401	PDZD2	0.540534	0.747603	1.01502	0.875531	4.47692	0.451463	0.770445	1
ENSG00000072134	EPN2	-0.0761317	0.00874737	-0.0220371	0.117179	5.90401	0.45141	0.770482	1
ENSG00000285868	NA	0.12624	-0.22218	-0.609733	-1.39688	-1.09757	0.451096	0.770706	1
ENSG00000121005	CRISPLD1	0.135169	-0.484032	0.449797	1.2789	-0.32683	0.450906	0.770841	1
ENSG00000187123	LYPD6	0.00308878	-0.119086	-0.320166	-0.772522	1.65221	0.450875	0.770863	1
ENSG00000221970	OR2A1	-0.493929	-0.0562022	-1.10049	0.0624213	-1.39451	0.450754	0.770949	1
ENSG00000198947	DMD	0.461055	0.399066	0.321466	0.680944	5.25615	0.450555	0.771091	1
ENSG00000179598	PLD6	-0.12744	0.0422014	-0.229287	-0.444324	2.23748	0.450472	0.77115	1
ENSG00000142920	AZIN2	-0.0749352	0.0949781	-0.125447	-0.416941	1.18902	0.450468	0.771153	1
ENSG00000163946	FAM208A	-0.0168476	-0.0881041	-0.163492	-0.068937	6.41792	0.450358	0.771231	1
ENSG00000108963	DPH1	-0.059148	-0.16572	0.00807286	-0.121791	4.38799	0.450298	0.771274	1
ENSG00000084652	TXLNA	-0.0271752	-0.0717171	-0.073176	-0.0660424	7.35931	0.450219	0.77133	1
ENSG00000270015	RP11-540B6.6	0.137742	0.402083	0.158757	0.152347	1.77644	0.450132	0.771392	1
ENSG00000145979	TBC1D7	-0.00682331	-0.230019	-0.185594	-0.135928	2.9889	0.449931	0.771535	1
ENSG00000229116	RP11-20J15.3	0.712138	1.16426	1.64562	1.257	-1.78106	0.449879	0.771572	1
ENSG00000003249	DBNDD1	-0.551047	-0.619657	-0.63382	-0.94481	2.03543	0.449878	0.771572	1
ENSG00000188559	RALGAPA2	0.260689	0.267215	0.12668	0.0492438	4.07585	0.449714	0.771689	1
ENSG00000181284	TMEM102	-0.556483	-0.290212	-0.326885	-0.0687431	1.85808	0.449701	0.771699	1
ENSG00000257647	RP11-701H24.3	-0.106768	0.783547	-0.266765	0.0316099	-1.37681	0.449641	0.771741	1
ENSG00000026508	CD44	-0.241287	-0.129351	-0.17289	0.120023	9.83816	0.449607	0.771766	1
ENSG00000198873	GRK5	0.574814	0.442867	0.431168	0.175245	5.73575	0.449571	0.771791	1
ENSG00000099999	RNF215	0.149283	0.161975	0.153595	0.200613	4.26907	0.449569	0.771792	1
ENSG00000130749	ZC3H4	0.13011	0.213205	0.172567	0.0978601	5.72712	0.449493	0.771847	1
ENSG00000128731	HERC2	-0.0809359	-0.177496	-0.154188	-0.223653	6.86632	0.449351	0.771947	1
ENSG00000279789	CTD-2574D22.3	0.16923	0.511491	0.595382	0.310664	0.134992	0.449264	0.77201	1
ENSG00000139163	ETNK1	0.189336	0.110474	0.220581	0.350984	5.92386	0.449209	0.772048	1
ENSG00000165714	BORCS5	0.101524	0.0671089	0.00827383	0.252047	3.37962	0.449162	0.772082	1
ENSG00000280927	CTBP1-AS	0.0854772	0.207877	0.537632	0.195596	0.599929	0.449065	0.772151	1
ENSG00000131174	COX7B	0.099801	-0.0453847	-0.0503568	-0.101359	4.77864	0.44898	0.772211	1
ENSG00000132386	SERPINF1	0.759129	0.846186	0.662462	0.448327	8.46666	0.448889	0.772276	1
ENSG00000136451	VEZF1	0.115343	0.177886	0.0268227	0.0515649	6.30707	0.448799	0.772341	1
ENSG00000005469	CROT	-0.16148	-0.341974	-0.430561	-0.421593	4.54152	0.448705	0.772407	1
ENSG00000272902	RP11-299H21.1	1.37726	0.946065	1.4871	1.35469	-1.30789	0.448681	0.772424	1
ENSG00000176909	MAMSTR	0.0471837	-0.00244462	0.178715	0.345956	1.58622	0.44829	0.772703	1
ENSG00000166441	RPL27A	0.0638119	0.0139148	0.0891768	-0.125826	8.90113	0.448234	0.772742	1
ENSG00000196843	ARID5A	0.113292	0.272824	0.468081	0.496963	5.41157	0.448225	0.772749	1
ENSG00000157954	WIPI2	0.110372	0.119445	0.0716608	0.0559497	6.45985	0.44817	0.772788	1
ENSG00000104957	CCDC130	0.000715266	0.0875122	0.187027	0.131044	4.36037	0.448146	0.772805	1
ENSG00000280219	RP11-752L20.3	0.864746	0.828411	0.402847	0.945506	1.0528	0.448065	0.772862	1
ENSG00000244479	OR2A1-AS1	-0.246485	-1.06978	-0.133651	-0.041527	-0.773692	0.448037	0.772883	1
ENSG00000137474	MYO7A	-0.708861	-0.223227	-0.638909	-0.171432	1.43853	0.447943	0.772949	1
ENSG00000150403	TMCO3	0.107489	0.0210327	0.0992208	0.0722317	7.82888	0.447727	0.773103	1
ENSG00000272148	RP11-195B17.1	-0.212938	-0.941119	-0.386558	-0.395264	-1.12315	0.447716	0.773111	1
ENSG00000183837	PNMA3	-0.553506	-0.819983	0.492208	-0.221326	-1.71961	0.447678	0.773138	1
ENSG00000196636	SDHAF3	-0.0621625	0.137662	0.164059	0.181115	2.42715	0.44766	0.77315	1
ENSG00000107736	CDH23	-0.899447	-0.699467	0.482635	0.13864	-1.60408	0.44748	0.773279	1
ENSG00000147475	ERLIN2	0.142575	0.0830644	0.0379826	0.142222	6.14403	0.447444	0.773304	1
ENSG00000115652	UXS1	-0.216517	-0.1003	-0.142371	-0.0167136	5.58609	0.447415	0.773325	1
ENSG00000102802	MEDAG	0.448069	0.589678	0.650233	0.635653	7.02448	0.447359	0.773365	1
ENSG00000165071	TMEM71	-1.22847	-1.65509	-1.52434	-0.820999	-1.64593	0.447352	0.77337	1
ENSG00000172425	TTC36	0.6459	0.118802	0.232983	0.842004	-1.15883	0.447346	0.773374	1
ENSG00000257497	RP11-585P4.5	-0.387397	-0.0117073	-1.19183	-0.392923	-1.29855	0.447325	0.773389	1
ENSG00000205238	SPDYE2	-0.595901	-0.174823	0.392212	0.381865	-0.492136	0.447234	0.773454	1
ENSG00000170915	PAQR8	0.322673	0.0978757	0.107057	0.0590541	3.49484	0.447156	0.77351	1
ENSG00000127418	FGFRL1	-0.253349	-0.0501547	-0.236371	-0.330256	5.50249	0.446962	0.773647	1
ENSG00000100412	ACO2	-0.0906729	-0.0611644	0.012809	0.0559553	5.87376	0.44693	0.77367	1
ENSG00000118894	EEF2KMT	0.120899	0.0690008	0.317652	0.023715	2.99759	0.446799	0.773763	1
ENSG00000163431	LMOD1	0.361732	0.261094	0.483994	0.43174	8.11208	0.446669	0.773855	1
ENSG00000011590	ZBTB32	0.197504	-0.882162	0.601671	-0.00776583	-1.63127	0.44665	0.773869	1
ENSG00000086065	CHMP5	-0.0620722	-0.160301	-0.0816711	0.0031017	5.68103	0.446546	0.773943	1
ENSG00000277491	RP11-676J12.9	-0.392207	0.718599	0.781896	0.561262	-1.52862	0.446543	0.773945	1
ENSG00000104643	MTMR9	0.0654313	0.0792747	-0.0614283	0.0765183	4.99711	0.446523	0.77396	1
ENSG00000154822	PLCL2	0.226015	0.10587	-0.176496	-0.191284	2.28423	0.446412	0.774038	1
ENSG00000183891	TTC32	0.0837806	0.109571	0.486056	0.554114	1.78901	0.446369	0.774069	1
ENSG00000128185	DGCR6L	0.026603	0.00137654	0.213469	0.0952968	5.26779	0.446272	0.774138	1
ENSG00000206535	LNP1	-0.44571	0.00870737	-0.164673	-0.297348	1.20912	0.446243	0.774159	1
ENSG00000217416	ISCA1P1	1.22599	1.80226	1.08269	0.827044	-0.803836	0.445943	0.774372	1
ENSG00000277778	PGM5P2	-0.293401	-0.617033	-0.653166	-0.6191	1.56055	0.445881	0.774416	1
ENSG00000215386	MIR99AHG	0.29643	0.238186	0.580146	0.535323	1.73557	0.445825	0.774456	1
ENSG00000100307	CBX7	0.0220203	0.0149786	0.348733	0.168355	4.67843	0.445795	0.774477	1
ENSG00000277203	F8A1	0.0347524	0.473819	0.380654	0.423809	2.85186	0.445791	0.77448	1
ENSG00000231789	PIK3CD-AS2	0.383773	0.169066	0.291763	0.0650024	1.696	0.445747	0.774512	1
ENSG00000145982	FARS2	0.136823	-0.086666	-0.00855207	-0.0315599	3.05765	0.445733	0.774522	1
ENSG00000240771	ARHGEF25	0.208529	0.143708	0.215099	0.0501527	5.52031	0.445715	0.774535	1
ENSG00000113282	CLINT1	0.0660152	0.0189403	-0.0467553	0.0369403	6.69131	0.445387	0.774767	1
ENSG00000131203	IDO1	-2.73357	-2.73357	-0.292297	-2.73357	-2.50023	0.444522	0.775141	1
ENSG00000261423	RP11-1007O24.3	-0.2792	-0.464839	0.474637	-0.0327703	-0.478571	0.44478	0.775199	1
ENSG00000172985	SH3RF3	0.0834092	-0.0857478	0.00401989	0.0485808	5.29896	0.444623	0.775311	1
ENSG00000139193	CD27	-0.0130591	0.84833	0.749813	0.903466	-1.3508	0.444562	0.775354	1
ENSG00000166278	C2	0.426457	0.638398	0.75306	0.534133	2.02561	0.444458	0.775428	1
ENSG00000175886	RPL7AP66	-0.455172	1.09686	0.252096	-0.311978	-1.06566	0.444454	0.775431	1
ENSG00000085276	MECOM	-0.7263	-0.453368	-0.794372	-1.71701	-1.05115	0.444331	0.775519	1
ENSG00000019186	CYP24A1	1.02057	1.66095	1.635	0.534593	-2.29547	0.442802	0.775699	1
ENSG00000157766	ACAN	-1.12415	0.91393	1.04724	0.88005	-1.2073	0.444035	0.775729	1
ENSG00000183751	TBL3	-0.144264	-0.0377449	-0.0306763	-0.0949904	5.15312	0.443919	0.775811	1
ENSG00000153914	SREK1	0.0605998	0.135872	-0.0458133	0.144958	6.03616	0.443796	0.775899	1
ENSG00000141569	TRIM65	0.135088	-0.0642277	-0.012376	-0.0914617	4.96496	0.443763	0.775923	1
ENSG00000277991	CH507-338C24.1	0.450746	1.81884	0.280352	0.897274	-1.89225	0.443755	0.775929	1
ENSG00000165688	PMPCA	0.0493452	-0.0622661	-0.0782914	-0.00428934	5.50204	0.443674	0.775986	1
ENSG00000284052	NA	-0.961406	0.00339089	0.134166	-0.306138	-1.39611	0.443666	0.775991	1
ENSG00000077092	RARB	-0.795376	-0.463044	-0.484346	-0.745635	3.62395	0.443613	0.77603	1
ENSG00000225648	SBDSP1	-0.0692984	-0.0523288	-0.200902	-0.0972371	4.15952	0.443537	0.776083	1
ENSG00000115761	NOL10	0.0267999	0.0674286	-0.113505	-0.0886656	4.46125	0.443511	0.776102	1
ENSG00000175906	ARL4D	0.103826	0.0769232	0.565277	0.337522	4.27945	0.44348	0.776124	1
ENSG00000271882	KB-1410C5.5	0.446939	-0.133063	0.59253	-0.427975	-1.10094	0.443367	0.776204	1
ENSG00000263753	LINC00667	0.34796	0.274531	0.151635	0.247251	4.49876	0.443328	0.776232	1
ENSG00000175548	ALG10B	0.118681	0.0116584	0.0684788	0.26907	3.61117	0.443317	0.77624	1
ENSG00000175352	NRIP3	-0.401028	-0.412629	-0.367569	-0.541728	3.2265	0.443116	0.776383	1
ENSG00000123444	KBTBD4	0.208267	0.0830425	0.00692012	-0.00586511	2.73725	0.442993	0.776471	1
ENSG00000173548	SNX33	0.162014	0.0963995	0.152829	0.0248044	6.5959	0.442744	0.776648	1
ENSG00000128203	ASPHD2	-0.433231	-0.450186	-0.499408	-0.886578	1.93467	0.44266	0.776707	1
ENSG00000149089	APIP	-0.0551943	-0.325171	-0.141666	-0.084211	3.61401	0.442638	0.776723	1
ENSG00000186298	PPP1CC	-0.101427	-0.0931951	-0.163473	-0.136352	6.78513	0.44261	0.776743	1
ENSG00000160703	NLRX1	0.267916	0.123101	0.225732	0.191385	4.88204	0.442473	0.77684	1
ENSG00000111271	ACAD10	0.126713	0.0425106	0.149675	0.211095	4.14857	0.442419	0.776879	1
ENSG00000146842	TMEM209	-0.146506	-0.0362921	-0.224319	-0.0740547	4.19953	0.442303	0.776961	1
ENSG00000285018	NA	-0.589906	-0.473734	-0.199795	-0.364661	0.000781371	0.442117	0.777093	1
ENSG00000181929	PRKAG1	0.15497	0.0345774	0.0324906	0.0190078	5.63363	0.442101	0.777104	1
ENSG00000119820	YIPF4	0.00266008	-0.0797582	0.0132086	0.0462482	6.40399	0.441787	0.777328	1
ENSG00000014216	CAPN1	-0.11975	-0.106754	0.00886017	-0.0463601	7.17929	0.441687	0.777399	1
ENSG00000171159	C9orf16	-0.0747514	-0.170717	0.0170656	-0.0957461	5.0951	0.441528	0.777512	1
ENSG00000160766	GBAP1	0.020938	0.384254	0.231085	0.26798	2.16242	0.441514	0.777522	1
ENSG00000154767	XPC	0.0256747	0.00558768	-0.13079	-0.031911	5.47432	0.441471	0.777552	1
ENSG00000205838	TTC23L	0.877111	1.53282	1.36101	0.891232	-1.4136	0.441412	0.777594	1
ENSG00000099940	SNAP29	0.153377	0.120821	0.1718	0.134343	5.76715	0.441364	0.777629	1
ENSG00000100342	APOL1	-0.201178	-0.484125	-0.57769	-0.817874	5.10702	0.441335	0.777649	1
ENSG00000162757	C1orf74	-0.418196	-0.237337	-0.216655	-0.363482	1.41954	0.441319	0.77766	1
ENSG00000127324	TSPAN8	1.0451	0.150407	1.3453	1.55758	-1.65625	0.441295	0.777678	1
ENSG00000196547	MAN2A2	-0.0916342	-0.0616355	-0.00786134	0.0705968	5.94597	0.441193	0.77775	1
ENSG00000088832	FKBP1A	0.0175158	0.0357616	0.140937	0.147757	7.56293	0.441087	0.777825	1
ENSG00000246889	AP000487.5	-0.844069	-0.57896	-0.262842	-0.47077	-0.24604	0.44107	0.777837	1
ENSG00000253729	PRKDC	-0.0588231	-0.0854931	-0.216468	-0.174285	7.78974	0.441005	0.777884	1
ENSG00000166780	C16orf45	-0.273701	-0.231286	-0.315947	-0.382366	5.77143	0.440966	0.777911	1
ENSG00000041988	THAP3	0.114665	0.00215995	0.171438	-0.0277511	3.6134	0.440788	0.778038	1
ENSG00000128908	INO80	-0.0247043	-0.055078	-0.127957	-0.173644	5.35093	0.440766	0.778053	1
ENSG00000176485	PLA2G16	0.624869	0.276652	0.420449	0.49735	3.89097	0.440703	0.778098	1
ENSG00000114503	NCBP2	0.00918095	-0.0975186	-0.0721687	-0.0591681	6.4614	0.440668	0.778124	1
ENSG00000249715	FER1L5	-0.488964	-0.720047	-0.158359	-0.463355	-0.584958	0.440545	0.778211	1
ENSG00000253710	ALG11	0.147077	0.0818367	-0.0271317	0.0603145	3.67399	0.440519	0.778229	1
ENSG00000132640	BTBD3	0.0797137	0.274425	0.552837	0.715119	6.48649	0.440476	0.77826	1
ENSG00000113575	PPP2CA	0.00319937	-0.064722	-0.148021	-0.0246438	6.67432	0.440307	0.77838	1
ENSG00000186409	CCDC30	0.56646	0.632853	0.399035	0.53866	0.402759	0.440262	0.778412	1
ENSG00000274333	RP11-717F1.2	0.175879	0.419238	0.478167	1.81449	-1.49626	0.440211	0.778448	1
ENSG00000112763	BTN2A1	-0.00276297	0.141431	0.126642	0.142742	5.50211	0.440167	0.77848	1
ENSG00000107890	ANKRD26	0.080103	0.11492	-0.135848	-0.0537005	3.94915	0.440044	0.778567	1
ENSG00000157833	GAREM2	0.240098	0.294925	0.348752	0.226157	4.04665	0.439927	0.77865	1
ENSG00000177694	NAALADL2	0.117585	0.142703	-0.243335	-0.101568	4.31104	0.439821	0.778726	1
ENSG00000170743	SYT9	-0.000198356	1.04928	1.86602	1.56759	0.47952	0.43973	0.77879	1
ENSG00000233077	LINC01271	0.370591	0.431899	-0.088571	-0.682764	-1.03121	0.439586	0.778893	1
ENSG00000096070	BRPF3	0.0645148	0.141356	0.10614	0.0463043	6.37452	0.439569	0.778905	1
ENSG00000177494	ZBED2	0.204821	-0.451356	1.80303	0.286254	-1.84719	0.43956	0.778911	1
ENSG00000233885	YEATS2-AS1	-0.0192615	-0.52307	-0.694027	-0.637292	-1.2368	0.439412	0.779017	1
ENSG00000185269	NOTUM	-1.92419	-0.422147	0.802131	-1.15075	-1.60246	0.439232	0.779144	1
ENSG00000188783	PRELP	0.7932	1.05341	1.43066	1.25359	8.24103	0.43912	0.779224	1
ENSG00000099992	TBC1D10A	-0.0506439	-0.212856	-0.152779	-0.193886	3.65436	0.43907	0.77926	1
ENSG00000237510	GPAT2P1	0.144608	-0.921794	0.828447	-1.46637	-2.26922	0.439067	0.779262	1
ENSG00000236861	AC006378.2	0.14558	0.345996	0.140018	-0.492286	-1.26706	0.439026	0.77929	1
ENSG00000154957	ZNF18	0.157811	0.220377	0.0268603	0.162745	2.99911	0.438768	0.779474	1
ENSG00000171680	PLEKHG5	-0.291131	-0.201445	-0.189658	-0.274657	4.99612	0.438688	0.779531	1
ENSG00000276136	RP11-50I19.2	0.10789	-0.822519	0.107831	0.069858	-1.47771	0.438497	0.779667	1
ENSG00000177302	TOP3A	0.168992	0.155028	0.120327	-0.00972341	5.02089	0.43846	0.779693	1
ENSG00000137806	NDUFAF1	0.162377	0.129216	0.17764	0.0368906	3.72547	0.43841	0.779728	1
ENSG00000176912	TYMSOS	0.952726	0.824491	0.610802	1.08153	-0.747103	0.438381	0.779749	1
ENSG00000188372	ZP3	-0.100943	-0.418896	-0.39896	-0.567364	1.3374	0.438339	0.779779	1
ENSG00000178935	ZNF552	0.325669	0.208005	0.0728189	0.273815	1.56087	0.438317	0.779794	1
ENSG00000167130	DOLPP1	-0.0659492	0.022724	0.116986	0.135728	3.76929	0.438301	0.779806	1
ENSG00000155876	RRAGA	0.153658	0.152417	0.158309	0.164596	6.59941	0.438259	0.779836	1
ENSG00000120899	PTK2B	0.569984	0.154853	0.363444	0.292649	2.50513	0.438242	0.779848	1
ENSG00000187164	SHTN1	-0.320766	-0.244844	-0.249018	-0.281852	2.063	0.43823	0.779856	1
ENSG00000278599	TBC1D3E	0.66266	-0.273776	0.401715	1.39345	-0.410661	0.438156	0.779909	1
ENSG00000170161	RP11-262H14.4	-0.009068	0.345789	0.884144	0.440261	-0.470983	0.43802	0.780006	1
ENSG00000279407	AC007191.4	-0.398818	-0.0752921	-0.00130343	-0.304598	0.483339	0.437988	0.780029	1
ENSG00000225969	ABHD11-AS1	-0.502917	0.0548441	-0.565207	-1.42438	-1.48854	0.437958	0.78005	1
ENSG00000109775	UFSP2	0.00267117	0.0485953	-0.111647	-0.0777942	4.24907	0.437921	0.780076	1
ENSG00000196236	XPNPEP3	0.230545	0.204554	0.0675695	0.131933	4.62364	0.437702	0.780232	1
ENSG00000180089	TMEM86B	-0.154886	0.187935	0.00142428	0.390715	-0.301187	0.437035	0.780705	1
ENSG00000106052	TAX1BP1	-0.0410889	-0.0615108	-0.170629	-0.0305483	7.16042	0.436919	0.780788	1
ENSG00000082196	C1QTNF3	-0.833589	-0.754915	-0.703607	-0.910041	-0.490691	0.436773	0.780892	1
ENSG00000256061	DYX1C1	0.931553	0.655895	0.656507	1.4952	-1.81823	0.436742	0.780914	1
ENSG00000255468	RP11-867G23.8	0.0298441	0.159728	0.292454	0.475073	0.63707	0.436601	0.781014	1
ENSG00000246695	RASSF8-AS1	-0.0796457	0.190892	0.0986888	0.244745	3.50861	0.436597	0.781017	1
ENSG00000263264	CTB-133G6.1	0.549905	0.975759	0.388657	0.860605	-1.29319	0.436585	0.781025	1
ENSG00000124198	ARFGEF2	0.0666957	0.0559306	-0.102687	0.00492785	6.55886	0.436489	0.781094	1
ENSG00000136932	TRMO	0.025776	0.234361	0.128039	0.240539	2.77797	0.436475	0.781104	1
ENSG00000162600	OMA1	0.468344	0.224858	0.212038	0.342902	2.90434	0.436468	0.781109	1
ENSG00000115041	KCNIP3	0.192744	0.230019	0.508557	0.361236	3.6871	0.436396	0.78116	1
ENSG00000139173	TMEM117	0.29883	0.188013	0.064822	0.183854	4.20062	0.436181	0.781313	1
ENSG00000135164	DMTF1	-0.0750184	0.0293513	-0.0964636	-0.0973993	5.18492	0.436169	0.781321	1
ENSG00000137411	VARS2	0.0502016	-0.027767	0.217059	0.032736	4.37571	0.436094	0.781374	1
ENSG00000254554	RP11-351I24.1	-0.328645	-0.879277	0.0143058	-0.368598	-0.432565	0.436075	0.781388	1
ENSG00000149260	CAPN5	0.0424235	0.176363	0.111544	0.105727	5.9041	0.436019	0.781428	1
ENSG00000165895	ARHGAP42	-0.18085	0.0279987	-0.168258	0.102717	4.21567	0.435683	0.781666	1
ENSG00000129128	SPCS3	-0.0727294	-0.119901	-0.153749	-0.0655903	7.37423	0.435662	0.781681	1
ENSG00000270194	RP11-259K5.2	0.191644	0.125236	0.671873	0.148099	1.26068	0.435649	0.78169	1
ENSG00000152377	SPOCK1	-0.0958788	-0.198932	-0.492518	-0.243089	9.78365	0.435555	0.781757	1
ENSG00000100473	COCH	-1.79949	-1.39114	-1.87489	-0.793809	2.9493	0.435542	0.781766	1
ENSG00000122912	SLC25A16	0.150991	0.0183153	-0.0225135	0.0647963	4.55133	0.435136	0.782055	1
ENSG00000165949	IFI27	0.871155	0.807307	1.42765	1.17632	4.27411	0.434986	0.782161	1
ENSG00000267249	RP11-973H7.3	-0.553809	-0.402667	-0.425846	-0.395423	-0.264059	0.434897	0.782225	1
ENSG00000198912	C1orf174	-0.106496	0.100052	0.0340631	-0.0238512	4.17967	0.434759	0.782322	1
ENSG00000112308	C6orf62	0.167339	0.110651	0.172383	0.103582	7.53809	0.434612	0.782427	1
ENSG00000267508	ZNF285	-0.0271519	0.267217	0.219736	-0.0844775	1.60959	0.434591	0.782442	1
ENSG00000165006	UBAP1	0.019875	-0.088762	-0.0849047	-0.075413	6.37231	0.434467	0.78253	1
ENSG00000240449	RP4-584D14.5	-0.211017	0.514024	-0.182548	-0.3401	-0.795682	0.434458	0.782536	1
ENSG00000221887	HMSD	-0.119752	-0.0408669	-0.93696	-0.873217	-0.931641	0.434356	0.782609	1
ENSG00000033800	PIAS1	0.0818178	0.10023	-0.0976323	0.050048	5.27548	0.434332	0.782626	1
ENSG00000078814	MYH7B	-0.564849	-0.0591675	-0.108337	0.0581982	0.883259	0.434304	0.782646	1
ENSG00000177822	AC108142.1	0.88202	0.938378	0.994692	0.540481	0.883104	0.434159	0.782749	1
ENSG00000106733	NMRK1	0.16833	0.0106883	0.231329	0.155456	3.3529	0.43393	0.782911	1
ENSG00000074527	NTN4	0.428931	0.238328	0.67872	1.21776	6.11708	0.433905	0.782929	1
ENSG00000167608	TMC4	0.670007	0.651277	0.779685	0.549916	0.0051028	0.433852	0.782967	1
ENSG00000244486	SCARF2	-0.288432	-0.342707	-0.300929	-0.309769	6.69289	0.433643	0.783115	1
ENSG00000140471	LINS1	0.164148	0.0522216	0.129302	-0.00374807	2.87935	0.433538	0.78319	1
ENSG00000127337	YEATS4	0.0439425	-0.272378	-0.259786	-0.122557	2.51437	0.433468	0.78324	1
ENSG00000268543	CTD-2619J13.16	-0.072767	0.469178	0.126802	0.758909	-0.382653	0.433267	0.783382	1
ENSG00000124493	GRM4	-0.075312	-0.122971	0.608787	0.129098	-0.629864	0.43313	0.783479	1
ENSG00000247498	RP11-392P7.6	-0.814716	-0.36569	-0.516147	-0.349444	0.203181	0.433126	0.783483	1
ENSG00000183153	GJD3	0.117271	0.191112	0.548335	0.392683	1.0531	0.433088	0.78351	1
ENSG00000171497	PPID	0.00401221	-0.151502	-0.0655923	-0.0402761	4.71042	0.433028	0.783552	1
ENSG00000090054	SPTLC1	0.12098	0.0791956	-0.0376477	0.118012	6.75656	0.43293	0.783622	1
ENSG00000135972	MRPS9	0.0940592	0.0505811	-0.112969	0.113814	3.63055	0.432858	0.783673	1
ENSG00000226784	PGAM4	-0.587989	1.07033	0.112199	-0.351502	-1.36123	0.43279	0.783721	1
ENSG00000077235	GTF3C1	0.0334906	0.0546591	-0.0522066	-0.0379738	7.30637	0.432761	0.783742	1
ENSG00000238278	ALG1L6P	0.0774017	-0.340726	0.233117	0.153582	1.28917	0.432572	0.783876	1
ENSG00000033122	LRRC7	-0.663744	-0.614699	-0.693957	-0.2947	-1.1314	0.432419	0.783985	1
ENSG00000175894	TSPEAR	0.862413	2.10314	1.40071	1.08975	-2.08269	0.432362	0.784025	1
ENSG00000105339	DENND3	-0.00334129	-0.0638985	0.234858	0.263228	4.4296	0.432273	0.784089	1
ENSG00000213996	TM6SF2	0.536068	0.0243224	0.522204	0.426259	0.178371	0.432224	0.784123	1
ENSG00000122643	NT5C3A	-0.162478	-0.244601	-0.214436	-0.107014	4.15813	0.432179	0.784155	1
ENSG00000188603	CLN3	-0.112336	-0.632636	0.315763	-0.128781	-0.605339	0.432096	0.784214	1
ENSG00000259036	RP11-404P21.1	0.07608	0.211251	1.39081	0.251199	-1.7244	0.432085	0.784222	1
ENSG00000179152	TCAIM	-0.146464	0.0195267	-0.0690458	0.070649	4.3807	0.432076	0.784228	1
ENSG00000261140	RP11-20I23.6	-0.0325148	-0.616165	-0.960266	0.157673	-1.33371	0.431947	0.78432	1
ENSG00000133597	ADCK2	0.120746	-0.1255	0.122349	0.0114556	3.32378	0.431827	0.784405	1
ENSG00000165092	ALDH1A1	1.17524	1.03988	1.27798	1.2867	9.30926	0.431824	0.784408	1
ENSG00000170619	COMMD5	0.023694	-0.019937	0.170401	-0.0535656	4.25747	0.431784	0.784436	1
ENSG00000163605	PPP4R2	-0.0154965	-0.0103659	-0.173673	-0.0882257	5.9714	0.431502	0.784636	1
ENSG00000185236	RAB11B	0.0178672	0.0894606	0.114579	-0.013797	6.67259	0.431414	0.784699	1
ENSG00000132432	SEC61G	-0.177817	-0.1542	-0.209214	-0.203295	5.62546	0.431381	0.784722	1
ENSG00000134294	SLC38A2	-0.304254	-0.200337	-0.0894532	0.156029	9.40074	0.431356	0.784739	1
ENSG00000137054	POLR1E	-0.291152	-0.011087	-0.0907542	-0.0557979	4.50426	0.431166	0.784875	1
ENSG00000234545	FAM133B	-0.00164802	-0.290131	0.139074	0.105898	3.45192	0.431116	0.78491	1
ENSG00000260409	RP11-403B2.7	1.09581	0.955434	1.54311	0.239166	-0.785009	0.431039	0.784964	1
ENSG00000197180	CH17-340M24.3	0.191372	0.386636	0.198113	0.506173	0.0582604	0.431021	0.784977	1
ENSG00000261114	RP11-325K4.2	0.498819	0.748593	0.369229	1.32451	-1.6976	0.430971	0.785013	1
ENSG00000132031	MATN3	-0.317155	-0.412492	-0.39037	-0.326917	2.39334	0.430849	0.7851	1
ENSG00000253716	MINCR	-0.311553	-0.0699715	-0.565033	-0.320936	0.691271	0.430803	0.785132	1
ENSG00000167676	PLIN4	0.51003	-0.106989	0.148157	0.122266	0.588089	0.430789	0.785142	1
ENSG00000149596	JPH2	-0.476145	-0.493214	-0.766862	-0.917543	5.0406	0.430714	0.785195	1
ENSG00000116985	BMP8B	0.683863	0.488045	1.01194	0.764691	-0.742805	0.430643	0.785246	1
ENSG00000137699	TRIM29	0.892191	0.797245	1.12084	1.93951	1.25654	0.430618	0.785263	1
ENSG00000173421	CCDC36	-0.0392931	0.292462	-0.240063	0.596128	0.947049	0.430533	0.785324	1
ENSG00000133216	EPHB2	-0.549356	-0.31807	-0.309053	-0.564147	3.5039	0.430471	0.785368	1
ENSG00000163527	STT3B	0.119846	0.0768811	-0.0266689	0.0265824	7.85498	0.430453	0.785381	1
ENSG00000091262	ABCC6	0.553795	0.790862	0.655889	0.360111	0.858456	0.430407	0.785413	1
ENSG00000088002	SULT2B1	1.27824	1.69645	1.60685	0.792318	-1.58203	0.430211	0.785552	1
ENSG00000198265	HELZ	0.125194	0.167648	-0.0545526	0.0709592	6.31329	0.430208	0.785554	1
ENSG00000115825	PRKD3	0.0349701	-0.0175112	-0.141852	-0.0917015	6.24227	0.430138	0.785604	1
ENSG00000008118	CAMK1G	0.403434	0.498937	0.387431	-0.121686	2.65137	0.430136	0.785606	1
ENSG00000119004	CYP20A1	0.143453	0.0696131	0.175145	0.217626	3.96663	0.429902	0.785772	1
ENSG00000054938	CHRDL2	1.31551	1.1173	0.614072	0.0228402	3.23556	0.429612	0.785977	1
ENSG00000160229	ZNF66	-0.272014	0.347549	-0.295854	0.140384	-0.778273	0.429464	0.786083	1
ENSG00000168385	SEPT2	0.0180346	-0.00687629	-0.0944402	-0.0443423	9.2802	0.429436	0.786102	1
ENSG00000160741	CRTC2	0.0394044	0.129459	0.122855	0.121699	5.14956	0.429435	0.786103	1
ENSG00000231298	LINC00704	0.105792	0.730086	-0.62524	0.0989942	-1.6383	0.429339	0.786172	1
ENSG00000156504	FAM122B	-0.11723	-0.135427	0.0120817	0.0291429	4.53383	0.429338	0.786172	1
ENSG00000177294	FBXO39	-0.19657	0.883379	0.209108	0.862633	-1.03963	0.429141	0.786312	1
ENSG00000100739	BDKRB1	-0.450066	-0.82149	-0.572783	-0.687924	3.25356	0.429056	0.786372	1
ENSG00000165458	INPPL1	-0.0698437	-0.0425426	-0.10743	-0.132978	8.14999	0.428957	0.786442	1
ENSG00000198467	TPM2	-0.0773837	-0.377066	-0.345642	-0.495658	9.94801	0.428945	0.786451	1
ENSG00000116539	ASH1L	0.0933853	0.172383	0.0228033	0.038184	6.7944	0.428776	0.786571	1
ENSG00000271092	TMEM56-RWDD3	-0.389766	0.1744	0.659463	0.118451	-1.28322	0.428579	0.786711	1
ENSG00000180773	SLC36A4	0.213025	0.177697	0.132733	0.239825	4.82381	0.428565	0.786721	1
ENSG00000148337	CIZ1	-0.0619402	0.0578373	-0.0493635	-0.0453333	6.99814	0.428405	0.786834	1
ENSG00000137055	PLAA	0.0334573	0.0027475	-0.100613	0.0343771	5.41892	0.42822	0.786965	1
ENSG00000179431	FJX1	-0.857168	-0.551048	-0.264162	-0.796514	7.10959	0.42819	0.786987	1
ENSG00000141068	KSR1	0.225041	0.217223	0.221221	-0.037131	5.89169	0.428167	0.787003	1
ENSG00000105889	STEAP1B	-0.565267	-0.893249	-0.650075	-0.510651	0.607028	0.428155	0.787011	1
ENSG00000083312	TNPO1	0.175815	0.112942	0.0815695	0.237173	8.18673	0.428151	0.787014	1
ENSG00000177169	ULK1	0.144667	0.256634	0.237896	0.261181	7.02174	0.42814	0.787022	1
ENSG00000151012	SLC7A11	-0.235763	-0.572214	-0.504941	-0.174248	6.45872	0.427962	0.787149	1
ENSG00000142765	SYTL1	0.936971	0.731877	1.15224	0.284887	-0.955437	0.427583	0.787418	1
ENSG00000261188	CTA-445C9.14	0.449109	-0.141975	0.29607	0.196075	-0.0194182	0.427571	0.787426	1
ENSG00000278845	MRPL45	-0.0760944	0.016437	-0.16271	-0.115629	4.6914	0.427507	0.787471	1
ENSG00000285867	NA	-0.231752	0.128398	-0.1755	-0.130608	1.63498	0.427395	0.787551	1
ENSG00000197265	GTF2E2	-0.00988368	-0.155481	-0.133684	-0.0798073	5.05243	0.427386	0.787557	1
ENSG00000207741	MIR590	0.401472	0.216405	0.965271	1.11071	-1.48179	0.427325	0.787601	1
ENSG00000101986	ABCD1	0.157029	0.141953	0.208439	0.144003	4.90674	0.42718	0.787703	1
ENSG00000114388	NPRL2	-0.0570624	-0.203008	-0.0672333	-0.143618	3.36656	0.427093	0.787765	1
ENSG00000222012	AC005481.5	0.208387	0.00567824	1.19317	1.41646	-1.38934	0.426978	0.787847	1
ENSG00000216809	RP11-57K17.1	-0.203292	-0.176179	0.635685	0.222482	-1.17241	0.426818	0.78796	1
ENSG00000278416	PMS2P2	0.438452	0.38113	0.89553	1.54202	-1.20581	0.426761	0.788	1
ENSG00000013306	SLC25A39	-0.139924	-0.0502741	0.00964709	-0.157147	5.84525	0.426756	0.788005	1
ENSG00000180304	OAZ2	0.0716554	-0.0430454	0.0701625	0.0227713	6.79675	0.42674	0.788016	1
ENSG00000111203	ITFG2	0.0269992	0.160557	0.20379	0.108727	4.15355	0.42674	0.788016	1
ENSG00000256742	RP13-941N14.1	0.607361	1.03801	0.178997	1.18487	-1.94446	0.426629	0.788094	1
ENSG00000261349	RP3-465N24.5	-1.63859	-0.0700785	-0.216827	-0.0476295	-1.15632	0.426488	0.788194	1
ENSG00000134882	UBAC2	0.110157	0.127144	0.0285584	0.16915	6.12029	0.426418	0.788244	1
ENSG00000163684	RPP14	0.0208876	0.131128	-0.0050537	0.0610145	4.03116	0.426318	0.788315	1
ENSG00000134256	CD101	0.117271	-0.174334	-0.175075	-0.910982	-0.665327	0.426275	0.788346	1
ENSG00000113558	SKP1	0.0401593	-0.0791279	-0.024574	-0.052478	7.2045	0.426271	0.788348	1
ENSG00000169976	SF3B5	0.0610765	0.044603	0.17177	0.0567644	5.55154	0.426023	0.788524	1
ENSG00000246130	RP11-875O11.2	-0.533414	0.39228	1.00313	0.153025	-1.85726	0.425872	0.788631	1
ENSG00000278318	ZNF229	0.0573564	0.197352	0.116016	0.178342	3.57186	0.425815	0.788672	1
ENSG00000178802	MPI	-0.160493	-0.166787	-0.0997175	-0.173295	4.33843	0.425802	0.788681	1
ENSG00000019102	VSIG2	-0.299337	-0.181332	0.736319	0.985443	-1.19343	0.425626	0.788806	1
ENSG00000087206	UIMC1	0.292868	0.254286	0.200915	0.217665	4.70459	0.425578	0.78884	1
ENSG00000129646	QRICH2	0.152133	-0.188785	-0.187749	-0.294209	2.36181	0.425523	0.788879	1
ENSG00000197483	ZNF628	-0.208931	0.0257871	-0.0574859	-0.143389	3.60172	0.42551	0.788888	1
ENSG00000169660	HEXDC	0.136156	0.0850568	0.232431	-0.0101672	4.098	0.425488	0.788904	1
ENSG00000170276	HSPB2	0.0926782	0.718391	0.662919	1.10264	-1.71782	0.425332	0.789014	1
ENSG00000064115	TM7SF3	0.0642976	-0.0536418	-0.125137	0.0398352	5.8434	0.4253	0.789037	1
ENSG00000254477	AP000640.10	0.929699	0.679127	0.877382	1.23654	-1.0615	0.425198	0.789109	1
ENSG00000257176	RP11-996F15.2	0.487958	-0.5701	0.604378	0.00835352	-1.30509	0.425039	0.789222	1
ENSG00000246877	DNM1P35	0.511981	0.0353453	0.29812	0.0178963	-0.543639	0.424978	0.789265	1
ENSG00000254585	MAGEL2	-0.885496	0.678164	-0.196068	-0.648133	-0.619468	0.42488	0.789335	1
ENSG00000141551	CSNK1D	-0.00578725	-0.120499	-0.0291661	-0.107003	7.27107	0.424806	0.789387	1
ENSG00000283511	RP11-456N14.6	0.814506	0.294335	-0.254713	-0.0898067	-1.47125	0.424793	0.789397	1
ENSG00000167815	PRDX2	-0.0371589	-0.116842	-0.155158	-0.133761	6.74414	0.424739	0.789435	1
ENSG00000246477	AF131216.6	0.48514	0.96486	1.10333	1.05036	-1.40625	0.424515	0.789594	1
ENSG00000189143	CLDN4	0.832233	0.842315	0.492163	1.1438	1.20885	0.424397	0.789677	1
ENSG00000101558	VAPA	0.120022	0.138709	0.112671	0.138685	7.17184	0.424384	0.789687	1
ENSG00000149179	C11orf49	0.133786	0.10651	0.0586564	0.0506561	4.72006	0.424379	0.78969	1
ENSG00000269019	AC005932.1	-0.0060389	-0.222827	-1.26519	0.0354081	-1.83935	0.424372	0.789695	1
ENSG00000154548	SRSF12	0.721878	0.810769	0.357143	0.152257	-0.228993	0.424251	0.789781	1
ENSG00000168491	CCDC110	1.70552	0.374764	0.970864	0.020067	-2.14489	0.424171	0.789838	1
ENSG00000278811	LINC00624	0.492646	0.723796	-0.316854	-0.242777	-1.28459	0.424092	0.789894	1
ENSG00000244005	NFS1	0.0390613	-0.077152	-0.152584	-0.159866	3.69261	0.424019	0.789946	1
ENSG00000152234	ATP5A1	-0.0154564	-0.11957	-0.0651066	-0.0804338	8.09688	0.423813	0.790092	1
ENSG00000137507	LRRC32	-0.300582	-0.450823	-0.439915	-0.691362	6.33479	0.423785	0.790111	1
ENSG00000165115	KIF27	0.230946	0.312132	-0.198845	0.140608	2.21829	0.423769	0.790123	1
ENSG00000285722	NA	-1.02777	-1.09177	-0.622998	-0.791791	0.357765	0.423631	0.790221	1
ENSG00000248019	FAM13A-AS1	-0.280563	-0.397627	0.217083	0.293244	-0.725548	0.4236	0.790243	1
ENSG00000143578	CREB3L4	0.117521	0.273552	0.268904	0.0949376	2.03916	0.423508	0.790308	1
ENSG00000101850	GPR143	0.477236	0.234261	0.413457	0.718285	0.236066	0.423455	0.790345	1
ENSG00000079156	OSBPL6	-0.6196	-0.412312	-0.749641	-0.958387	0.697065	0.423058	0.790627	1
ENSG00000235374	SSR4P1	0.232233	0.343454	0.580691	0.306986	1.13668	0.423024	0.790651	1
ENSG00000234869	RP3-439F8.1	-1.12618	-1.00902	-1.17965	-0.586362	-1.59037	0.422981	0.790681	1
ENSG00000187720	THSD4	-0.397654	-0.351186	-0.543959	-0.326443	6.92007	0.422973	0.790687	1
ENSG00000169871	TRIM56	0.0270521	0.111475	0.19778	0.132491	7.36449	0.422948	0.790705	1
ENSG00000163634	THOC7	-0.114394	-0.0557189	-0.142381	-0.0831668	4.59438	0.422869	0.790761	1
ENSG00000178226	PRSS36	-0.0265088	-0.48813	0.161828	-0.955297	-1.26535	0.422752	0.790844	1
ENSG00000162552	WNT4	-0.214836	-0.0465234	0.604456	0.781695	5.62272	0.422742	0.790851	1
ENSG00000090470	PDCD7	0.0557004	-0.0867924	-0.00394369	-0.0768001	4.99732	0.422726	0.790862	1
ENSG00000261087	KB-1460A1.5	-0.399976	-0.715264	-0.581009	-0.309628	-0.125043	0.422699	0.790881	1
ENSG00000011523	CEP68	0.356234	0.312735	0.309859	0.374107	5.16865	0.422228	0.791215	1
ENSG00000174903	RAB1B	-0.0935888	-0.118389	-0.0230667	-0.0689631	6.48179	0.422172	0.791255	1
ENSG00000160908	ZNF394	0.0826204	0.121607	0.221942	0.0325798	3.66903	0.422138	0.791279	1
ENSG00000085998	POMGNT1	-0.12456	-0.0509522	0.0439594	-0.0281855	6.30269	0.42207	0.791327	1
ENSG00000161057	PSMC2	-0.0449728	-0.085494	-0.0344765	-0.121262	6.17284	0.422011	0.791369	1
ENSG00000220785	MTMR9LP	-0.502126	-0.275796	-0.342703	-0.566053	2.75073	0.421948	0.791414	1
ENSG00000224578	HNRNPA1P48	-0.340785	0.144918	-0.346763	-0.575405	2.48673	0.421922	0.791432	1
ENSG00000275832	ARHGAP23	-0.272239	-0.299913	-0.20336	-0.220967	7.74696	0.421913	0.791438	1
ENSG00000245025	RP11-875O11.1	-0.0634024	0.506598	0.687112	0.731286	-0.872486	0.421868	0.79147	1
ENSG00000130520	LSM4	-0.119717	-0.0635551	0.0885333	-0.0779372	5.44927	0.421665	0.791614	1
ENSG00000102032	RENBP	-0.0110283	-0.462357	0.349703	0.303859	2.16871	0.421517	0.791719	1
ENSG00000165821	SALL2	0.029318	0.0485526	-0.134947	-0.133769	4.67694	0.421469	0.791753	1
ENSG00000080802	CNOT4	-0.00714109	0.0373636	-0.0792316	-0.103852	4.91345	0.421433	0.791779	1
ENSG00000161642	ZNF385A	-0.0625924	-0.132483	0.213196	0.119139	4.10438	0.42141	0.791795	1
ENSG00000203760	CENPW	-0.812732	-0.686169	-0.410207	-0.539311	2.22487	0.421203	0.791942	1
ENSG00000271584	RP11-89C3.4	-0.0171675	0.772451	-0.0262652	-0.660729	-1.2964	0.421196	0.791946	1
ENSG00000138162	TACC2	0.00226391	0.245412	0.00888861	0.115725	3.8869	0.421175	0.791961	1
ENSG00000196118	CCDC189	0.265384	0.229056	0.551635	0.581859	-0.370016	0.421159	0.791973	1
ENSG00000163170	BOLA3	-0.00860184	0.163825	0.205862	-0.0203596	2.95394	0.421107	0.79201	1
ENSG00000117281	CD160	-0.896999	-0.662621	-1.04933	-0.657189	-0.851748	0.42108	0.792029	1
ENSG00000223799	IL10RB-AS1	0.135431	0.186439	0.479196	-0.331495	-0.550641	0.421027	0.792066	1
ENSG00000106459	NRF1	-0.015077	-0.143751	-0.0874022	-0.111171	3.63972	0.420867	0.792179	1
ENSG00000075223	SEMA3C	0.470189	0.760745	0.482836	0.794456	6.86785	0.42079	0.792234	1
ENSG00000196116	TDRD7	0.186649	0.207173	0.104773	0.20434	4.11122	0.42076	0.792256	1
ENSG00000127989	MTERF1	-0.0720691	0.0299837	-0.0493129	-0.190216	2.85277	0.420582	0.792382	1
ENSG00000156976	EIF4A2	0.145668	0.0546154	0.0088377	0.078247	8.47909	0.420446	0.792478	1
ENSG00000169093	ASMTL	0.134074	0.147516	0.105713	-0.0138722	5.12954	0.420435	0.792486	1
ENSG00000213683	AC002056.3	-0.0487788	-0.103403	0.82381	-1.04825	-1.59407	0.420379	0.792526	1
ENSG00000148688	RPP30	0.0152536	0.0196915	-0.12783	-0.0534575	4.04717	0.420286	0.792591	1
ENSG00000135124	P2RX4	-0.250177	-0.26267	-0.167833	-0.109028	4.2015	0.420226	0.792634	1
ENSG00000134121	CHL1	-0.315835	1.56071	0.645246	0.326993	-2.0874	0.420191	0.792659	1
ENSG00000279086	RP11-667F14.1	0.728418	1.1947	0.68236	0.248582	-0.783337	0.420147	0.79269	1
ENSG00000187742	SECISBP2	0.166078	0.252041	0.125364	0.124502	4.83698	0.420133	0.7927	1
ENSG00000167766	ZNF83	-0.0463214	-0.0198634	-0.195028	-0.19774	4.80034	0.420115	0.792712	1
ENSG00000033170	FUT8	-0.0294886	-0.0991308	-0.287975	-0.23613	6.03985	0.42007	0.792744	1
ENSG00000107779	BMPR1A	0.0206719	0.0530574	-0.152107	-0.117279	5.9879	0.419989	0.792802	1
ENSG00000272092	RP11-350N15.5	0.581835	0.752026	0.29456	0.228058	-0.436731	0.419919	0.792851	1
ENSG00000205937	RNPS1	-0.0432018	-0.0650029	0.0004988	-0.0860109	6.84563	0.419786	0.792946	1
ENSG00000115816	CEBPZ	-0.043303	-0.0494458	-0.203103	-0.0744839	4.96507	0.419783	0.792948	1
ENSG00000107263	RAPGEF1	-0.0292201	-0.0804154	-0.190274	-0.152692	6.97775	0.419781	0.792949	1
ENSG00000161714	PLCD3	-0.206503	-0.202838	-0.1239	-0.135647	6.90596	0.41977	0.792957	1
ENSG00000203808	BVES-AS1	0.587454	-0.101069	0.319005	-0.238509	-1.23886	0.419664	0.793032	1
ENSG00000272812	RP5-855D21.3	-0.210452	0.0719682	0.116251	-0.624065	-0.926277	0.419626	0.793059	1
ENSG00000255737	AGAP2-AS1	0.541861	0.272508	0.15816	0.331929	0.757121	0.4195	0.793148	1
ENSG00000134049	IER3IP1	-0.00785587	-0.0207692	-0.209991	-0.107877	4.83984	0.419448	0.793185	1
ENSG00000063177	RPL18	0.0153052	-0.169974	0.0458108	-0.0993419	8.45819	0.419377	0.793235	1
ENSG00000140284	SLC27A2	0.810145	0.0187347	-0.481111	0.133588	-1.59757	0.419363	0.793245	1
ENSG00000174165	ZDHHC24	0.260795	0.126776	0.198852	0.154228	4.91166	0.419173	0.79338	1
ENSG00000172971	UNC93B3	0.0846762	0.567295	-0.346437	-0.142681	-1.26634	0.41911	0.793424	1
ENSG00000185630	PBX1	0.269114	0.386804	0.233418	0.263062	8.044	0.41907	0.793453	1
ENSG00000213918	DNASE1	0.0709097	-0.0224636	0.210809	0.224113	4.24849	0.418852	0.793607	1
ENSG00000170852	KBTBD2	-0.0727828	-0.14428	-0.182151	-0.153989	5.48786	0.41883	0.793623	1
ENSG00000162601	MYSM1	0.0255457	0.128124	-0.0640061	-0.0629566	5.16494	0.418817	0.793632	1
ENSG00000204843	DCTN1	-0.121022	-0.180443	-0.145249	-0.128915	7.58554	0.418759	0.793673	1
ENSG00000132680	KIAA0907	-0.178844	-0.182603	-0.158714	-0.194543	5.19163	0.418555	0.793817	1
ENSG00000267505	CTC-296K1.3	1.85081	0.930793	0.99162	0.94285	-1.4984	0.418538	0.79383	1
ENSG00000143369	ECM1	-0.553151	-0.420854	-0.454053	-0.554784	6.92686	0.418493	0.793862	1
ENSG00000206562	METTL6	0.152583	-0.0246774	0.0252962	-0.0249642	3.57864	0.418187	0.794078	1
ENSG00000198856	OSTC	0.162604	0.016086	-0.0054415	0.089577	7.23869	0.418171	0.794089	1
ENSG00000177951	BET1L	-0.0275223	-0.121859	-0.0971702	-0.0909744	5.8457	0.418053	0.794173	1
ENSG00000236739	CLIC4P1	-0.969732	1.03259	-0.238494	-0.14049	0.0536374	0.417882	0.794294	1
ENSG00000117118	SDHB	-0.0527016	-0.0534738	-0.137992	-0.13374	5.21959	0.417656	0.794454	1
ENSG00000141431	ASXL3	1.91644	2.07742	1.47873	0.934142	-1.76746	0.417624	0.794477	1
ENSG00000251692	PTX4	-0.634693	-0.689879	0.169875	0.373917	-1.74128	0.417543	0.794534	1
ENSG00000236819	LINC01563	-0.554133	-1.03297	-1.23221	-0.475487	-1.09672	0.417471	0.794585	1
ENSG00000213213	CCDC183	-0.112441	0.317111	0.276671	0.329348	0.0660828	0.417374	0.794654	1
ENSG00000172346	CSDC2	0.100131	-0.0147362	0.429942	0.431732	4.85831	0.417367	0.794658	1
ENSG00000224043	CCNT2-AS1	-0.0252311	0.400549	0.519106	0.0105665	-0.140812	0.417249	0.794742	1
ENSG00000230562	FAM133DP	-0.0196814	0.574327	-0.177608	-0.714336	0.522324	0.417191	0.794783	1
ENSG00000237356	AL163953.3	0.465829	0.377733	0.48281	0.630526	1.45985	0.41712	0.794834	1
ENSG00000179403	VWA1	0.202876	0.0263754	0.500278	0.100008	5.37015	0.417095	0.794852	1
ENSG00000237094	RP4-669L17.10	0.654365	0.936925	0.377266	0.823326	-0.979762	0.416812	0.795052	1
ENSG00000173156	RHOD	0.0834127	-0.170274	-0.188143	-0.360014	3.7	0.416751	0.795095	1
ENSG00000273449	RP11-218F10.3	-0.570593	-0.664959	-0.10808	-0.979119	-1.60206	0.416746	0.795098	1
ENSG00000269903	RP11-571M6.18	-0.69528	0.143034	0.63894	-0.156089	-1.47439	0.416684	0.795142	1
ENSG00000277053	GTF2IP1	0.260879	-0.130439	0.31871	0.430254	4.60222	0.416661	0.795159	1
ENSG00000196576	PLXNB2	-0.177043	-0.106852	-0.11781	-0.187468	9.5804	0.416631	0.79518	1
ENSG00000268970	CTD-3099C6.11	-0.425021	-0.287459	0.194139	0.156459	0.00297442	0.416619	0.795188	1
ENSG00000226243	RPL37AP1	-0.276015	1.51834	0.557938	0.390926	-1.13452	0.416607	0.795197	1
ENSG00000108312	UBTF	0.103773	0.186389	0.138049	0.0618048	6.913	0.416481	0.795286	1
ENSG00000107882	SUFU	0.135846	0.174839	0.101069	0.195027	5.39544	0.416303	0.795412	1
ENSG00000224239	AC090044.2	-0.199403	0.501214	0.0386142	-1.20538	-1.60803	0.416225	0.795467	1
ENSG00000182185	RAD51B	-0.0492135	0.332634	0.0287636	0.167628	1.16893	0.416179	0.7955	1
ENSG00000114019	AMOTL2	-0.333455	-0.378757	-0.344481	-0.258917	7.39522	0.415952	0.79566	1
ENSG00000160255	ITGB2	-1.31695	0.977413	0.180261	0.404272	-0.814253	0.415938	0.79567	1
ENSG00000101213	PTK6	-1.12589	-0.168917	-0.447562	-0.156545	-1.1094	0.4159	0.795697	1
ENSG00000170396	ZNF804A	-0.0739821	0.406748	0.408659	0.813172	2.97007	0.415877	0.795714	1
ENSG00000175489	LRRC25	-0.502192	-1.13548	0.158484	-0.63901	-0.741747	0.415876	0.795714	1
ENSG00000255741	RP11-757G1.5	1.15672	0.546371	1.26704	0.911732	-1.24572	0.41583	0.795747	1
ENSG00000002919	SNX11	-0.0605731	-0.127033	0.0467952	0.0899115	4.09532	0.415811	0.79576	1
ENSG00000233461	RP11-295G20.2	0.483704	0.607434	0.515581	0.448162	0.293814	0.415806	0.795764	1
ENSG00000215193	PEX26	0.0623702	0.0411777	0.0234197	-0.0539115	5.80048	0.415778	0.795784	1
ENSG00000105514	RAB3D	-0.024863	-0.143692	0.340478	0.277718	3.94175	0.415611	0.795902	1
ENSG00000101361	NOP56	-0.0834011	-0.0247196	-0.0407706	-0.167968	5.89367	0.415557	0.79594	1
ENSG00000125818	PSMF1	-0.0545757	-0.0562961	-0.140766	-0.13993	6.37502	0.415507	0.795975	1
ENSG00000261335	RP11-318A15.2	-0.25443	0.0274616	0.54101	1.10559	-1.43019	0.415295	0.796126	1
ENSG00000168528	SERINC2	0.489493	0.376158	0.302342	0.393522	6.16456	0.415202	0.796191	1
ENSG00000279812	CTD-2545G14.4	0.61446	0.393346	-0.653773	0.0541564	-1.30087	0.415112	0.796255	1
ENSG00000165312	OTUD1	0.10464	0.140198	0.285233	0.442804	4.68718	0.415111	0.796256	1
ENSG00000175764	TTLL11	0.385139	0.222636	0.342005	0.202705	2.5667	0.415014	0.796324	1
ENSG00000285906	NA	0.137605	-0.270098	0.155025	-0.141906	0.520903	0.414938	0.796378	1
ENSG00000169683	LRRC45	0.0265113	0.0067155	0.181093	-0.0211656	3.68251	0.414897	0.796407	1
ENSG00000004059	ARF5	0.0676146	0.112602	0.153832	0.0544039	5.99955	0.41488	0.796419	1
ENSG00000174365	SNHG11	0.212806	0.0644803	0.24781	0.073029	2.23002	0.414638	0.79659	1
ENSG00000015479	MATR3	0.497555	0.289652	0.316357	0.585822	1.19458	0.414604	0.796614	1
ENSG00000114993	RTKN	-0.00668263	0.125611	0.137626	0.052738	3.79274	0.414382	0.796772	1
ENSG00000060982	BCAT1	-0.398396	-0.367049	-0.24096	0.00229834	7.05086	0.414367	0.796782	1
ENSG00000116731	PRDM2	0.136076	0.0577232	0.0207511	-0.0329917	6.28975	0.41433	0.796808	1
ENSG00000183160	TMEM119	1.03837	1.04772	1.01456	0.760805	6.46377	0.414304	0.796826	1
ENSG00000249129	SUDS3P1	-0.198053	1.09189	0.169305	-0.132075	0.927079	0.414261	0.796857	1
ENSG00000233966	UBE2SP1	0.968447	0.655896	0.419062	0.0463546	-0.850511	0.414143	0.796941	1
ENSG00000102743	SLC25A15	-0.273688	-0.239204	-0.305621	0.0683001	3.09802	0.414117	0.796959	1
ENSG00000161011	SQSTM1	0.0608038	-0.15355	-0.129508	-0.152381	8.74631	0.414092	0.796977	1
ENSG00000128602	SMO	0.296901	0.426675	0.31345	0.137217	5.39659	0.414005	0.797038	1
ENSG00000148835	TAF5	0.038484	0.213536	-0.0209408	-0.120098	2.29928	0.413999	0.797042	1
ENSG00000204954	C12orf73	-0.18293	0.0325111	-0.0190826	-0.152119	2.045	0.413993	0.797047	1
ENSG00000108465	CDK5RAP3	0.130099	0.221804	0.416422	0.197262	3.14182	0.413929	0.797092	1
ENSG00000106610	STAG3L4	0.129777	-0.0682155	-0.104739	-0.135116	2.77953	0.413739	0.797226	1
ENSG00000279108	CTC-490E21.11	0.367289	0.401802	0.115614	0.405865	1.19966	0.413685	0.797265	1
ENSG00000104936	DMPK	-0.253621	-0.162094	0.139792	-0.0097631	5.99666	0.413669	0.797275	1
ENSG00000174460	ZCCHC12	-0.139793	1.03883	0.495845	1.2747	-1.67795	0.413652	0.797288	1
ENSG00000197744	PTMAP2	0.196556	0.292127	0.361796	0.490055	0.283641	0.413555	0.797357	1
ENSG00000183506	PI4KAP2	0.236471	0.328118	0.320323	0.365978	3.74321	0.41341	0.797459	1
ENSG00000169981	ZNF35	0.04492	-0.142929	-0.156979	-0.0254546	3.17114	0.413349	0.797502	1
ENSG00000278768	BACE1-AS	0.0984922	-0.00706954	-0.169862	-0.0533538	2.43592	0.413321	0.797522	1
ENSG00000140263	SORD	0.00777166	0.00844932	0.272073	0.0658495	3.87733	0.413278	0.797553	1
ENSG00000223969	AC002456.2	-0.27972	-0.172969	0.945419	0.210942	-1.37101	0.413197	0.79761	1
ENSG00000136002	ARHGEF4	-0.201305	-0.0519095	-0.574842	-0.636246	1.50216	0.413078	0.797693	1
ENSG00000243406	MRPS31P5	0.349422	0.266206	0.730763	0.283149	-0.830633	0.413014	0.797739	1
ENSG00000232060	SLC4A1APP1	-0.997527	-1.4773	-1.18398	-0.293383	-1.63844	0.412974	0.797767	1
ENSG00000142408	CACNG8	-0.481616	-0.259705	-0.509237	-0.685927	0.969761	0.412939	0.797792	1
ENSG00000108179	PPIF	-0.0260966	0.0127794	0.18041	0.129386	5.22789	0.412903	0.797817	1
ENSG00000106617	PRKAG2	0.547471	0.666084	0.442139	0.416099	5.07726	0.412812	0.797882	1
ENSG00000111737	RAB35	0.000878628	-0.0272983	0.0883591	-0.0069767	5.8668	0.412758	0.79792	1
ENSG00000251136	RP11-37B2.1	-0.0879231	-0.310303	0.0886922	-0.0325752	1.58101	0.412723	0.797945	1
ENSG00000104415	WISP1	0.603267	0.272424	0.346749	0.524452	6.57658	0.412719	0.797948	1
ENSG00000204356	NELFE	-0.0653533	-0.0164525	0.0568335	-0.00467399	5.56287	0.412615	0.798022	1
ENSG00000164818	DNAAF5	0.0887921	0.0598619	-0.0513352	-0.0499896	5.03776	0.412414	0.798163	1
ENSG00000163798	SLC4A1AP	0.00921711	0.000690226	-0.110102	-0.0786254	4.90669	0.41211	0.798379	1
ENSG00000179021	C3orf38	0.068515	-0.0536284	-0.0877178	-0.0989113	4.14333	0.412105	0.798382	1
ENSG00000180525	PRR26	0.192143	-0.021949	-0.0674134	-0.260159	1.92137	0.411969	0.798478	1
ENSG00000272163	GS1-72M22.1	-0.127913	-1.08413	0.224627	-0.918044	-1.35916	0.4119	0.798527	1
ENSG00000174740	PABPC5	0.264483	0.436923	0.617845	0.521698	0.665253	0.411641	0.79871	1
ENSG00000141570	CBX8	0.168878	0.0906476	0.373646	0.0475643	3.20395	0.411603	0.798737	1
ENSG00000125746	EML2	-0.28592	-0.264011	-0.0777697	-0.208123	4.63057	0.411475	0.798827	1
ENSG00000204366	ZBTB12	-0.0479568	-0.0694121	0.2632	-0.0543228	2.89403	0.411316	0.79894	1
ENSG00000086758	HUWE1	0.0158229	0.0394015	-0.123369	-0.142298	8.36853	0.411215	0.799011	1
ENSG00000261888	AC144831.1	0.593414	0.241324	0.454555	0.261071	2.26493	0.411192	0.799027	1
ENSG00000228242	AC093495.4	0.645287	0.574482	0.46692	0.463344	0.329757	0.411171	0.799043	1
ENSG00000186281	GPAT2	-0.520303	-0.21262	-0.215269	-1.81662	-0.373946	0.411006	0.799159	1
ENSG00000095564	BTAF1	0.0414023	0.139016	-0.0249353	0.0360948	6.0617	0.410853	0.799267	1
ENSG00000185515	BRCC3	0.115148	0.122336	-0.0313739	0.0726742	4.10769	0.410775	0.799322	1
ENSG00000130589	HELZ2	0.36525	0.249334	0.464275	0.180666	6.2545	0.410765	0.799329	1
ENSG00000133103	COG6	0.153274	0.306717	0.199796	0.365257	6.08472	0.410694	0.799379	1
ENSG00000188529	SRSF10	0.0229722	0.130321	0.0919986	0.107207	6.34342	0.410661	0.799403	1
ENSG00000182504	CEP97	0.0145057	-0.106004	-0.235014	0.0103963	4.20669	0.410659	0.799404	1
ENSG00000184384	MAML2	0.0317513	-0.0483091	-0.268774	-0.0686722	6.15844	0.410639	0.799418	1
ENSG00000130703	OSBPL2	-0.021837	-0.0618899	-0.0603455	-0.10461	5.21852	0.410541	0.799488	1
ENSG00000112893	MAN2A1	0.0896536	-0.0853167	-0.254449	-0.0200643	7.97842	0.41052	0.799502	1
ENSG00000073614	KDM5A	0.0285324	0.0504062	-0.083609	0.00451217	6.50987	0.410375	0.799605	1
ENSG00000133740	E2F5	0.255582	0.0309793	0.253917	0.0721118	1.79119	0.410342	0.799628	1
ENSG00000127663	KDM4B	-0.0734158	-0.0651144	-0.0705505	-0.137189	6.44668	0.410336	0.799633	1
ENSG00000083642	PDS5B	-0.00641709	0.0446255	-0.206746	-0.142381	6.0901	0.410307	0.799653	1
ENSG00000213300	HNRNPA3P6	0.524628	0.094738	0.159221	-0.09538	0.46621	0.410229	0.799708	1
ENSG00000047579	DTNBP1	0.071365	0.23316	0.186972	0.216833	3.35319	0.410208	0.799723	1
ENSG00000279619	CTD-2527I21.5	0.925361	-0.473033	-0.572743	0.344011	-1.78395	0.409973	0.799889	1
ENSG00000120217	CD274	-0.526637	-0.736521	-0.94068	-0.815775	4.24181	0.409911	0.799932	1
ENSG00000151748	SAV1	0.336989	0.260262	0.0927089	0.127448	5.79385	0.409851	0.799975	1
ENSG00000145685	LHFPL2	0.133008	0.0899911	0.123725	0.129067	6.17232	0.409806	0.800007	1
ENSG00000173327	MAP3K11	-0.248055	-0.108809	0.0191845	-0.0568954	5.34943	0.409748	0.800048	1
ENSG00000159082	SYNJ1	0.0746561	0.0600996	-0.0509774	-0.0875254	4.27744	0.409661	0.800109	1
ENSG00000169727	GPS1	-0.0243991	-0.036201	0.00836982	-0.0999068	6.18609	0.409336	0.800339	1
ENSG00000148346	LCN2	0	2.62849	0	0	-2.59043	0.408394	0.800407	1
ENSG00000163807	KIAA1143	0.0362159	0.0906333	-0.0670308	0.0606291	5.49516	0.409171	0.800455	1
ENSG00000135048	TMEM2	-0.297907	-0.160057	-0.311178	-0.333077	6.59434	0.409099	0.800507	1
ENSG00000186815	TPCN1	0.361489	0.412141	0.396462	0.409223	6.33176	0.409091	0.800512	1
ENSG00000173918	C1QTNF1	0.270154	0.2429	0.561074	0.415143	6.69974	0.409076	0.800523	1
ENSG00000169021	UQCRFS1	-0.0279195	-0.0776541	0.050475	-0.0197076	5.73017	0.408935	0.800622	1
ENSG00000186010	NDUFA13	0.0376096	-0.369547	0.0848054	0.116464	0.736543	0.408922	0.800631	1
ENSG00000101290	CDS2	0.0689153	0.0479033	0.0162921	0.158121	6.18854	0.408736	0.800763	1
ENSG00000235590	GNAS-AS1	1.01086	0.630193	0.256901	0.654902	-1.71981	0.408714	0.800778	1
ENSG00000136783	NIPSNAP3A	-0.221862	-0.231595	-0.10147	-0.131195	4.58254	0.408653	0.800821	1
ENSG00000076706	MCAM	0.563677	0.670789	0.667204	0.778591	7.18555	0.40863	0.800837	1
ENSG00000107862	GBF1	0.049793	0.0509448	-0.0741872	-0.0464144	7.12059	0.408628	0.800839	1
ENSG00000181751	C5orf30	-0.539776	-0.407839	-0.489386	-0.405982	4.91045	0.408537	0.800904	1
ENSG00000214353	VAC14-AS1	-0.188545	-0.971974	0.269907	0.464158	-1.69072	0.408511	0.800922	1
ENSG00000117013	KCNQ4	0.577643	0.648683	0.374065	0.820452	-1.18857	0.408421	0.800985	1
ENSG00000081842	PCDHA6	-0.572336	-0.386031	-0.11764	0.116466	-0.0103572	0.408347	0.801037	1
ENSG00000100918	REC8	0.201928	0.446767	0.582592	0.389276	2.24442	0.408004	0.80128	1
ENSG00000128564	VGF	-1.11706	-0.0754681	-0.297216	-0.674888	2.91878	0.407914	0.801343	1
ENSG00000258412	RP11-404P21.5	1.10885	0.87432	0.806231	0.715295	-1.19628	0.407876	0.801371	1
ENSG00000114354	TFG	0.0617408	0.119579	-0.0392981	0.0144736	7.04769	0.407837	0.801398	1
ENSG00000137965	IFI44	1.55303	1.37657	1.12033	1.34194	1.51573	0.407827	0.801405	1
ENSG00000108578	BLMH	0.190591	0.105065	0.0312268	0.119419	5.18921	0.407437	0.80168	1
ENSG00000105509	HAS1	0.40166	1.78899	1.21621	1.27371	-1.98649	0.40736	0.801735	1
ENSG00000153363	LINC00467	0.222778	0.398874	-0.0512226	0.139712	1.22079	0.407321	0.801762	1
ENSG00000120539	MASTL	-0.184496	-0.0424467	-0.342416	-0.13241	3.38865	0.407166	0.801872	1
ENSG00000237931	CLIC4P3	0.193703	0.434011	-0.76942	-1.25967	-1.32178	0.407064	0.801944	1
ENSG00000166171	DPCD	-0.109632	-0.239574	-0.0666269	-0.142602	3.17351	0.406987	0.801998	1
ENSG00000259032	ENSAP2	0.477195	1.59789	1.51021	0.721506	-0.0751681	0.406912	0.802051	1
ENSG00000127124	HIVEP3	-0.464085	-0.270411	-0.756042	-0.478917	2.22228	0.406903	0.802058	1
ENSG00000160190	SLC37A1	0.121132	-0.0397702	0.329058	0.0241973	2.28051	0.406799	0.802131	1
ENSG00000106330	MOSPD3	-0.0040351	0.00736873	0.134912	0.141541	4.19119	0.406573	0.80229	1
ENSG00000173068	BNC2	0.47799	0.421308	0.356385	0.222166	6.37323	0.406525	0.802324	1
ENSG00000116691	MIIP	0.185305	0.0284978	0.244112	0.021183	4.69639	0.406436	0.802387	1
ENSG00000226284	ARPC3P1	-0.591555	0.762062	-0.14373	-0.378382	-1.00396	0.406356	0.802443	1
ENSG00000124788	ATXN1	0.231844	0.185102	0.048321	0.0672516	7.39353	0.406121	0.802609	1
ENSG00000086696	HSD17B2	0.247275	0.0444515	0.676798	1.10147	3.28101	0.406105	0.802621	1
ENSG00000207864	MIR27B	-0.0338044	0.0566814	0.241436	-0.464957	-0.159414	0.406103	0.802622	1
ENSG00000145730	PAM	-0.216004	-0.187322	-0.211485	-0.0883124	9.23438	0.405859	0.802795	1
ENSG00000198521	ZNF43	-0.0164115	0.217003	0.0383703	0.103006	3.26937	0.405779	0.802851	1
ENSG00000176406	RIMS2	-2.71796	-1.45284	-1.09395	-1.04138	0.534988	0.405457	0.803078	1
ENSG00000099341	PSMD8	-0.0614666	0.0954416	0.0903695	0.000377938	6.90545	0.405297	0.803191	1
ENSG00000280339	RP11-736K20.4	0.747779	0.895895	0.654297	0.734636	1.43984	0.405236	0.803234	1
ENSG00000087494	PTHLH	0.37501	0.548695	0.310231	0.823166	3.94354	0.405223	0.803243	1
ENSG00000183172	SMDT1	0.0380961	0.106666	0.236718	0.0736856	3.72087	0.405198	0.803261	1
ENSG00000271862	RP11-343L5.2	-0.820732	-0.172729	-0.561943	0.0232349	-1.30948	0.405146	0.803297	1
ENSG00000119698	PPP4R4	2.11421	2.37497	2.7898	2.59947	-0.0240671	0.405102	0.803329	1
ENSG00000215883	CYB5RL	0.38636	0.131001	0.143354	0.145738	2.57597	0.40506	0.803358	1
ENSG00000243679	RP11-274B21.3	0.189492	0.04016	0.211863	0.240564	2.65312	0.405042	0.803371	1
ENSG00000259224	SLC35G6	-0.572444	0.320742	0.929859	0.283375	-1.72567	0.404899	0.803472	1
ENSG00000205707	LYRM5	0.142982	0.170392	-0.0559643	0.151647	3.08992	0.404773	0.803561	1
ENSG00000023318	ERP44	0.221517	0.232519	0.146035	0.179553	6.25614	0.404624	0.803666	1
ENSG00000272463	RP11-532F6.3	1.27423	0.556427	0.69101	1.24557	-1.08644	0.404482	0.803766	1
ENSG00000247121	CTD-2260A17.2	-0.212685	0.0930632	-0.244015	-0.459389	-0.236772	0.404478	0.803769	1
ENSG00000102967	DHODH	-0.276986	-0.272745	-0.35936	-0.253127	2.36156	0.404455	0.803785	1
ENSG00000171490	RSL1D1	-0.0445139	-0.0862922	-0.183432	-0.180606	6.69127	0.404442	0.803794	1
ENSG00000215421	ZNF407	0.0617596	0.187598	0.0853633	0.090615	4.66564	0.404397	0.803826	1
ENSG00000268061	NAPA-AS1	0.398727	0.633012	0.28504	-0.0267872	-0.620876	0.404349	0.80386	1
ENSG00000116127	ALMS1	0.110588	0.196736	0.0390041	0.0914267	4.94506	0.404348	0.803861	1
ENSG00000278396	RP11-120E11.2	-0.0514376	-0.219519	-0.920181	0.0297324	-1.25705	0.404314	0.803885	1
ENSG00000143761	ARF1	0.109334	0.157768	0.139537	0.114542	8.8967	0.404277	0.803911	1
ENSG00000160959	LRRC14	0.0163418	-0.038434	0.0974953	0.0547329	4.81921	0.404254	0.803927	1
ENSG00000258986	TMEM179	1.63958	0.932728	1.59573	1.03395	-0.732094	0.404231	0.803943	1
ENSG00000177459	ERICH5	0.243116	-0.142012	0.344289	0.79959	-0.220346	0.404141	0.804007	1
ENSG00000163362	C1orf106	-1.19955	-0.409466	-1.57729	-1.64746	-1.89544	0.404135	0.804011	1
ENSG00000138600	SPPL2A	0.13199	-0.0198032	0.0439107	0.113757	6.60708	0.404134	0.804011	1
ENSG00000248487	ABHD14A	0.157177	0.085636	0.216077	0.261929	2.27171	0.404078	0.804051	1
ENSG00000132740	IGHMBP2	0.160291	0.152152	0.272235	0.178274	4.47408	0.404041	0.804077	1
ENSG00000260276	RP11-77H9.2	0.218955	0.459068	0.515943	0.353445	0.517543	0.403926	0.804158	1
ENSG00000002586	CD99	-0.113946	-0.239056	-0.127627	-0.228021	8.69825	0.403826	0.804229	1
ENSG00000124678	TCP11	0.63671	-0.0984169	0.212705	-0.452948	-1.57715	0.403718	0.804305	1
ENSG00000115415	STAT1	0.567323	0.349148	0.314769	0.365798	8.119	0.40366	0.804346	1
ENSG00000198604	BAZ1A	-0.304856	-0.215449	-0.275922	-0.240163	5.35619	0.403533	0.804435	1
ENSG00000156787	TBC1D31	0.00935614	0.111777	-0.260692	0.111114	2.56877	0.403451	0.804493	1
ENSG00000104164	BLOC1S6	0.0315262	-0.0714445	-0.0845904	-0.0401092	6.56578	0.403424	0.804512	1
ENSG00000248874	C5orf17	-0.885684	-0.183697	0.361563	1.03665	-1.93436	0.403264	0.804625	1
ENSG00000253785	CTC-308K20.3	-0.757165	0.536838	0.966999	0.0666113	-0.832411	0.403246	0.804638	1
ENSG00000189007	ADAT2	-0.364286	-0.472424	-0.458164	-0.294013	1.86098	0.40321	0.804663	1
ENSG00000112769	LAMA4	-0.100974	-0.338203	-0.505667	-0.596649	8.15968	0.40313	0.80472	1
ENSG00000035862	TIMP2	-0.0137707	0.040489	0.034611	0.165332	11.4999	0.403091	0.804747	1
ENSG00000104435	STMN2	-0.283562	0.391306	0.838467	1.20449	5.21547	0.403032	0.804789	1
ENSG00000151834	GABRA2	0	0	2.47452	2.92921	-1.21794	0.402357	0.804827	1
ENSG00000272084	RP5-1126H10.2	-0.0427036	0.195469	0.722236	0.732603	-0.846818	0.402927	0.804863	1
ENSG00000261101	RP4-545K15.5	0.369258	0.238193	0.297372	-0.104234	-0.146085	0.402896	0.804885	1
ENSG00000167711	SERPINF2	-0.00816743	-0.339549	0.488753	0.787073	0.560256	0.402858	0.804912	1
ENSG00000269973	RP11-95D17.1	0.127627	0.230256	0.0463405	0.0849839	1.95388	0.402856	0.804913	1
ENSG00000116133	DHCR24	-0.36571	-0.353573	0.255837	0.0512796	7.18334	0.402681	0.805036	1
ENSG00000107438	PDLIM1	0.0513367	0.176229	0.235271	0.288925	7.83207	0.402523	0.805148	1
ENSG00000275910	RP11-680G24.6	-0.517075	0.181748	0.650612	0.916966	-1.58732	0.402278	0.805321	1
ENSG00000160999	SH2B2	0.0330586	0.306117	0.332194	0.270944	2.28804	0.402276	0.805322	1
ENSG00000182568	SATB1	0.350177	0.479342	0.242652	0.0901895	4.56601	0.402267	0.805328	1
ENSG00000128309	MPST	-0.00204676	0.054283	0.175023	0.146919	5.96095	0.402253	0.805338	1
ENSG00000213658	LAT	0.858109	1.16682	0.517761	0.177931	-1.66697	0.401947	0.805554	1
ENSG00000241158	ADAMTS9-AS1	1.40854	-0.0611872	1.19384	0.789141	-1.8902	0.40193	0.805566	1
ENSG00000187792	ZNF70	0.0393546	0.155694	0.0517851	-0.0643258	3.74324	0.401881	0.8056	1
ENSG00000160410	SHKBP1	-0.0217274	0.0935826	0.158605	0.0765113	5.8221	0.401874	0.805606	1
ENSG00000180198	RCC1	-0.0538904	-0.210386	-0.180672	-0.210159	5.26951	0.401815	0.805647	1
ENSG00000121236	TRIM6	-0.143125	-0.249629	-0.277649	-0.308592	2.19265	0.401685	0.805738	1
ENSG00000179134	SAMD4B	-0.0153653	0.141083	0.0598212	0.0534909	6.95453	0.401565	0.805823	1
ENSG00000080854	IGSF9B	0.928822	1.56884	1.62851	1.59565	-0.994399	0.401555	0.80583	1
ENSG00000159459	UBR1	0.131384	0.0890647	-0.0365987	0.0419277	6.21849	0.401529	0.805848	1
ENSG00000167034	NKX3-1	0.0164967	-0.345479	-0.349316	-0.785849	0.605149	0.401519	0.805855	1
ENSG00000196459	TRAPPC2	-0.157796	0.0132049	-0.0611796	-0.181074	3.68608	0.401399	0.80594	1
ENSG00000214013	GANC	-0.0903672	0.132281	0.0809268	0.0220493	4.31374	0.401396	0.805942	1
ENSG00000006695	COX10	0.116605	0.00218982	0.110456	-0.0298415	3.88061	0.40138	0.805954	1
ENSG00000173267	SNCG	-0.979601	-0.834303	-1.25123	-0.98551	-1.14491	0.401349	0.805976	1
ENSG00000167264	DUS2	0.00984472	-0.159541	-0.0604887	-0.212648	3.04554	0.401294	0.806014	1
ENSG00000154277	UCHL1	-0.286625	-0.429578	-0.324146	-0.326136	6.53793	0.40128	0.806024	1
ENSG00000177963	RIC8A	-0.164333	-0.0948373	-0.0269841	-0.0826223	7.01484	0.401184	0.806092	1
ENSG00000183726	TMEM50A	0.0639155	-0.0369079	-0.0120889	0.104998	6.85982	0.401015	0.806211	1
ENSG00000215241	RP11-266K4.9	-0.42508	-0.878119	-0.180957	-0.237952	-0.746328	0.400981	0.806235	1
ENSG00000108785	HSD17B1P1	0.27434	-0.00941997	-0.202764	-0.0868028	1.42625	0.400974	0.80624	1
ENSG00000197808	ZNF461	-0.0364419	-0.199158	-0.175418	-0.124998	2.38356	0.400957	0.806251	1
ENSG00000176438	SYNE3	-0.275427	-0.505826	-0.370105	-0.312075	3.63286	0.400781	0.806376	1
ENSG00000140470	ADAMTS17	-0.34454	-0.00705778	0.644709	0.83203	1.94591	0.400769	0.806384	1
ENSG00000243364	EFNA4	-0.00265131	-0.0342559	0.331111	0.176489	2.52888	0.400626	0.806485	1
ENSG00000279692	RP11-1055B8.1	0.517094	1.21029	0.70623	0.691876	-0.81674	0.400621	0.806488	1
ENSG00000153560	UBP1	0.116903	0.0830995	0.0242207	0.0339869	6.75343	0.400534	0.80655	1
ENSG00000103044	HAS3	-0.518086	-0.453211	-0.873116	-1.23183	2.07869	0.400493	0.806579	1
ENSG00000164440	TXLNB	1.30964	1.41663	0.47813	1.37224	-1.07394	0.400356	0.806675	1
ENSG00000174953	DHX36	0.0511437	0.00185574	-0.0779052	0.0128563	6.18905	0.400353	0.806677	1
ENSG00000165521	EML5	-1.15205	0.277726	-0.267335	-0.709495	-1.67703	0.400235	0.806761	1
ENSG00000217236	SP9	0.199206	0.482803	0.366427	1.13074	-0.883513	0.400208	0.80678	1
ENSG00000224032	EPB41L4A-AS1	-0.189921	-0.323243	0.0205619	-0.134733	3.31691	0.400183	0.806797	1
ENSG00000055483	USP36	0.0646487	-0.0640307	-0.0444161	-0.0850552	5.63684	0.400151	0.80682	1
ENSG00000143951	WDPCP	0.104832	0.188915	-0.0434119	-0.0543011	2.28114	0.400025	0.806909	1
ENSG00000177337	DLGAP1-AS1	0.450169	0.246933	0.446342	0.293803	1.61703	0.400014	0.806916	1
ENSG00000087266	SH3BP2	-0.13989	-0.122429	-0.143286	-0.243914	5.80399	0.399849	0.807032	1
ENSG00000156381	ANKRD9	-0.164249	-0.160676	0.040576	-0.0457838	4.93225	0.399626	0.80719	1
ENSG00000132471	WBP2	0.031948	0.0488952	0.102246	0.0957011	6.51293	0.399603	0.807206	1
ENSG00000206559	ZCWPW2	-0.174538	0.179905	-0.780469	0.112267	-1.02059	0.399552	0.807241	1
ENSG00000196418	ZNF124	0.00110912	0.214283	-0.020875	0.352447	1.86838	0.399449	0.807314	1
ENSG00000196655	TRAPPC4	-0.150955	-0.165904	-0.179035	-0.111669	4.78375	0.399378	0.807364	1
ENSG00000160932	LY6E	0.0288334	0.180764	0.363636	0.183919	8.61257	0.399068	0.807583	1
ENSG00000088833	NSFL1C	-0.0967807	-0.0695765	-0.0441099	-0.0526927	5.69453	0.39904	0.807602	1
ENSG00000268947	AD000684.2	0.440054	0.357926	1.09808	0.140031	-1.72723	0.398988	0.807639	1
ENSG00000133101	CCNA1	1.30681	0.908345	1.0063	0.565376	0.107692	0.398962	0.807657	1
ENSG00000168824	NSG1	0.590334	0.820825	0.353935	0.0460857	-1.44009	0.398882	0.807714	1
ENSG00000132424	PNISR	-0.00853547	0.179559	-0.00122962	-0.0228959	6.37052	0.398788	0.807779	1
ENSG00000143418	CERS2	0.0634286	-0.0186304	0.0513931	0.0766055	6.63316	0.398651	0.807876	1
ENSG00000273611	ZNHIT3	0.0909436	-0.00741452	-0.124624	0.0157804	3.40444	0.39858	0.807926	1
ENSG00000225177	RP11-390P2.4	-0.485341	-0.607607	-0.343957	-0.486964	1.0813	0.39846	0.808011	1
ENSG00000223546	LINC00630	0.384779	0.120002	0.289985	0.150098	1.44524	0.398415	0.808043	1
ENSG00000223901	AP001469.5	0.539231	0.563392	0.357612	1.0381	-0.547724	0.398217	0.808182	1
ENSG00000181333	HEPHL1	-1.53335	-1.26428	-1.53166	-1.81995	0.362456	0.398131	0.808242	1
ENSG00000254944	ATP5F1P5	0.79764	0.153801	0.530188	0.193175	-0.780752	0.398079	0.808279	1
ENSG00000075303	SLC25A40	0.0589604	-0.0868353	-0.127047	-0.214551	3.75904	0.398018	0.808322	1
ENSG00000110871	COQ5	0.0603063	-0.0712998	0.128658	0.0965481	3.89712	0.397818	0.808463	1
ENSG00000227733	RP4-565E6.1	0.552886	-0.531202	-0.119069	0.489717	-1.506	0.397683	0.808558	1
ENSG00000273145	CITF22-92A6.1	0.527973	-0.243982	0.0955301	0.222421	-0.291759	0.397487	0.808696	1
ENSG00000259940	CTD-3203P2.1	-0.330553	0.190116	-1.1877	-0.513942	-1.75546	0.397429	0.808737	1
ENSG00000147889	CDKN2A	-0.473383	-0.395785	-0.284237	-0.840254	2.90445	0.397227	0.808879	1
ENSG00000255517	CTD-3074O7.5	0.208507	0.0436669	0.417213	-0.100462	0.861677	0.397156	0.808929	1
ENSG00000136243	NUPL2	0.182892	-0.00413345	0.102155	0.169638	3.43881	0.397131	0.808946	1
ENSG00000217165	ANKRD18EP	0.0260545	0.270042	0.0326453	-0.0838135	1.74709	0.397039	0.809011	1
ENSG00000168803	ADAL	0.369167	0.306728	0.113114	0.0943304	2.43644	0.397001	0.809038	1
ENSG00000143258	USP21	0.0603421	0.0755249	0.0331038	-0.0817976	4.4291	0.396838	0.809153	1
ENSG00000148344	PTGES	0.566507	0.344643	0.740596	0.699039	3.80883	0.396385	0.809471	1
ENSG00000198839	ZNF277	-0.0820284	0.0861425	-0.0721572	0.0726172	4.0897	0.396367	0.809484	1
ENSG00000230183	CNOT6LP1	-1.01208	-0.264749	-1.70447	-0.140169	-1.89679	0.396365	0.809486	1
ENSG00000149150	SLC43A1	0.307295	0.206479	0.0903532	0.107971	3.84082	0.396322	0.809516	1
ENSG00000156509	FBXO43	-0.920142	-0.374922	-1.25358	-1.22559	-1.38708	0.396126	0.809653	1
ENSG00000272948	AP001412.1	0.209081	0.968456	1.23378	1.12772	-1.35696	0.396079	0.809686	1
ENSG00000165568	AKR1E2	0.44686	0.102614	0.156325	0.431415	0.552942	0.396063	0.809698	1
ENSG00000235138	RP11-374P20.4	-0.365214	-0.159157	0.112477	-0.890345	-1.52984	0.396005	0.809739	1
ENSG00000084754	HADHA	0.0997016	0.0879613	-0.00126132	0.0768292	7.31927	0.39598	0.809756	1
ENSG00000215493	XXbac-B562F10.11	-0.412166	-0.33333	0.0186619	0.247637	-0.408774	0.395822	0.809867	1
ENSG00000166428	PLD4	-0.554823	-1.25157	0.0217131	-0.344921	-1.88387	0.395806	0.809878	1
ENSG00000175518	UBQLNL	-0.870546	-0.59665	-1.18952	-0.775038	-1.50369	0.395662	0.80998	1
ENSG00000196470	SIAH1	-0.0554664	-0.172304	0.0793028	-0.0325861	3.48215	0.395624	0.810007	1
ENSG00000282885	RP11-596C23.6	-0.126948	0.407889	0.477279	0.164373	-0.484742	0.395489	0.810102	1
ENSG00000165689	SDCCAG3	-0.0683983	-0.0179946	-0.159507	-0.1522	5.03845	0.395468	0.810116	1
ENSG00000254004	ZNF260	0.140852	0.0551712	-0.104404	-0.0372829	5.03965	0.395392	0.81017	1
ENSG00000262165	RP11-81A22.5	0.373573	-0.529968	-0.875256	-0.0782449	-1.47443	0.395268	0.810257	1
ENSG00000153048	CARHSP1	0.0929421	0.00956168	0.281378	0.0643652	5.89479	0.395218	0.810292	1
ENSG00000224165	DNAJC27-AS1	0.928397	0.436363	0.333318	0.76967	-1.13508	0.395183	0.810317	1
ENSG00000183309	ZNF623	0.0282315	0.0346131	0.00833765	0.115142	5.35929	0.395035	0.810421	1
ENSG00000224892	RPS4XP16	0.912929	1.01346	0.852664	0.685487	-1.06095	0.395029	0.810425	1
ENSG00000116141	MARK1	-1.31757	-0.567917	-0.590029	-1.10367	1.80529	0.395027	0.810427	1
ENSG00000260528	FAM157C	0.0743293	-0.307214	-1.25817	0.387069	-0.846831	0.394961	0.810473	1
ENSG00000170006	TMEM154	-0.22001	0.0818804	0.299501	0.190534	3.3229	0.39493	0.810495	1
ENSG00000133302	SLF1	0.083432	0.0982073	0.0570187	0.310517	2.74308	0.394822	0.81057	1
ENSG00000027075	PRKCH	-0.831717	-0.720348	-0.537138	-0.538161	-0.801729	0.394656	0.810688	1
ENSG00000116016	EPAS1	0.257454	0.06069	-0.195614	-0.121306	9.31482	0.394627	0.810708	1
ENSG00000258559	AC005519.4	0.0336207	0.518374	0.315179	0.365521	-0.0741715	0.394516	0.810786	1
ENSG00000086570	FAT2	0.82141	-0.0869376	0.367093	-0.117521	-1.00744	0.394461	0.810825	1
ENSG00000142530	FAM71E1	-0.922395	-0.298939	-0.148448	-0.10553	-1.00821	0.39444	0.810839	1
ENSG00000275895	U2AF1L5	0.424842	-0.158315	0.85428	0.16596	1.45183	0.393999	0.811149	1
ENSG00000125812	GZF1	0.0633928	-0.0234827	0.0367198	-0.0668933	4.61929	0.393971	0.811169	1
ENSG00000141458	NPC1	0.260903	0.167699	0.278656	0.251713	6.09246	0.393967	0.811172	1
ENSG00000172456	FGGY	0.307141	0.307842	0.46621	0.345593	2.21084	0.393842	0.811259	1
ENSG00000185305	ARL15	-0.234155	-0.233263	-0.289908	-0.33731	4.35274	0.393786	0.811299	1
ENSG00000137713	PPP2R1B	0.343392	0.192165	0.160601	0.33885	5.26564	0.393344	0.81161	1
ENSG00000112659	CUL9	-0.0667968	-0.0199837	0.0965913	0.0617009	5.13462	0.393319	0.811627	1
ENSG00000170604	IRF2BP1	0.00878019	0.09023	0.217748	0.112413	5.37157	0.393311	0.811633	1
ENSG00000146072	TNFRSF21	0.0877167	0.31077	0.454555	0.50726	7.47633	0.393299	0.811642	1
ENSG00000273186	RP11-339B21.10	-0.724372	-0.0501554	0.156151	0.386839	-0.738793	0.39309	0.811788	1
ENSG00000253276	CCDC71L	-0.62973	-0.305289	0.0435054	-0.465904	7.69757	0.393087	0.81179	1
ENSG00000123870	ZNF137P	0.457747	0.154326	0.353979	0.290171	0.919794	0.393077	0.811797	1
ENSG00000130755	GMFG	-0.693799	0.736494	-0.240167	0.294451	-2.00323	0.392967	0.811875	1
ENSG00000204428	LY6G5C	0.53102	0.249695	0.321225	0.274261	0.625971	0.392903	0.811919	1
ENSG00000106819	ASPN	-0.360532	0.827629	0.422402	0.988703	4.45742	0.392844	0.811961	1
ENSG00000266338	NBPF15	-0.00132826	0.0208682	-0.178332	-0.0990541	5.02131	0.392811	0.811985	1
[truncated: 467,849 more chars]
