## Supplemental Table 2 for "Impaired bone morphogenetic protein signaling pathways disrupt decidualization in endometriosis"

### Sheet: Endometriosis_BioPlanet_2019_GO
Term	Overlap	P-value	Adjusted P-value	Odds Ratio	Combined Score	Genes
TGF-beta regulation of extracellular matrix	81/565	7.48216e-16	8.35758e-13	3.0787	107.228	CDKN1C;MIPEP;CELF2;CROT;PTPRK;SAT1;CYR61;HEBP1;RGS5;CSRP2;EFEMP1;CCND1;IMPA2;ADAMTS1;CTSL;LEPR;CASP1;TIMP3;FAM3C;CD34;FADS1;CDK5RAP2;EDN1;TNFRSF12A;IL1R1;PSG1;ABCC9;GTPBP2;DKK1;ETV5;SLC7A5;SFRP4;ARMCX1;MTHFD2;MORF4L2;HAND2;PSG6;SCG5;GAS1;GARS;MCM5;CRYAB;ATF3;EPHA2;CFD;GCNT1;FGL2;LPAR1;LTBP2;PIK3R1;TFPI;MAPK7;PLEK2;FYN;APOE;LEFTY2;CTNNAL1;PCK2;EGR2;TCF7L1;SMAD3;LHFP;LUM;PLK2;PLCL1;INSR;PTPN11;IGF1;FOSL1;EXT1;PDP1;EHD3;IL6;WEE1;CILP;TNFSF4;ID4;ACKR4;SNAI2;NFE2L1;BCL2L1
Interleukin-2 signaling pathway	82/847	2.16174e-07	0.000120733	1.94376	29.8313	DOCK5;BTG1;ULK4;IL24;PIK3CD;IRS2;PRL;ETS1;MEOX1;BBC3;ICAM1;DUSP14;FGF5;CASP9;CTSO;RGS3;CCND1;GNPTAB;KDR;SACS;CASP1;FAM53B;IER3;WARS;IL4R;ACSL1;IL1R1;TSC22D3;SLC30A1;EMP3;GAB2;TNFRSF1B;DUSP6;SLC7A5;TPST1;GPRC5B;MYCN;MTHFD2;TMX1;GARS;VAMP4;PIGH;BIRC3;HDAC4;NFAT5;ENPEP;USP15;PFKFB3;CLDND1;CBFB;SH2D2A;CSF2RB;PIK3R1;TXN;FOXO1;ZFP36L2;PAK1;MAPK8;NFIL3;TCEAL1;PMAIP1;BMF;FYN;LDLR;NTRK1;YARS;STAT5B;SMAD3;FUCA1;ZBTB16;STAT3;LIF;PTPN11;NFKB1;IL6;DHRS7;PSAT1;NFIC;PDCD4;NMT2;PEMT;BCL2L1
MicroRNAs in cardiomyocyte hypertrophy	18/85	5.32468e-07	0.000198255	4.7551	68.6909	MAP2K3;HDAC4;EDN1;MYEF2;ROCK2;STAT3;LIF;PIK3CD;PIK3R1;IGF1;HDAC9;MYLK3;NFKB1;HDAC7;CDK9;MAPK8;CDK7;MAPK7
Interleukin-1 regulation of extracellular matrix	21/120	1.74871e-06	0.000488327	3.75866	49.8272	SMAD1;SMAD3;RRAD;MMP1;PLK2;MMP3;LIF;AMPD3;NFKB1;DUSP6;MMP10;ICAM1;RUNX1;HSD11B1;FOSL1;MMP12;RGS5;IL6;CHI3L2;NFKBIE;BIRC3
Signaling events mediated by focal adhesion kinase	14/62	4.33656e-06	0.000968788	5.14823	63.5726	GRB7;ROCK2;PXN;ASAP1;PIK3R1;ETS1;RAP1B;MAPK8;PAK1;CCND1;RAPGEF1;FYN;PLCG1;BCAR1
FSH regulation of apoptosis	33/263	6.17483e-06	0.00114955	2.5535	30.6293	CDKN1C;CEBPG;PIK3CD;HK2;DUSP14;HSD11B1;PPP1CB;CASP9;RGS5;ENC1;LEPR;TIMP3;PMAIP1;APOE;LDLR;ATP9A;IER3;MAP2K3;IL15;ITGA3;ATP2B1;DKK1;ARL4C;SFRP4;GPRC5B;DAB2;ZEB1;KRT18;STAR;AXL;WT1;ID4;ALPL
Differentiation pathway in PC12 cells	16/84	9.61448e-06	0.0015342	4.15657	48.0177	MAP2K3;NTRK1;EGR1;EGR2;EGR3;PLCL1;ADCY4;PTPN11;ADCY1;RAP1B;MAPK10;MAPK8;RAPGEF1;PLCG1;MAP3K4;RAPGEF3
Leptin signaling pathway	13/61	1.85286e-05	0.00244527	4.77603	52.0406	STAT5B;STAT3;PTPN11;PIK3R1;FOXO1;NFKB1;MAPK8;CCND1;LEPR;BAX;FYN;PLCG1;BCL2L1
Signaling by FGFR1 mutants	9/30	1.97022e-05	0.00244527	7.5403	81.6975	FGF5;STAT5B;CUX1;STAT3;MYO18A;PIK3R1;PLCG1;GAB2;FGFR1
Developmental biology	44/420	2.23326e-05	0.00249455	2.08825	22.364	ROBO3;ROCK2;CHD9;PITPNA;MED15;FOXO1;MED11;RPS6KA6;PAK1;ABLIM2;DPYSL3;ABL1;PLXNA2;ABL2;FYN;HES1;PLCG1;TBL1X;SRGAP2;LEFTY2;NEO1;PLXNA4;SPTBN1;SREBF1;EGR2;SMAD3;MYO10;UNC5B;TRPC4;ITGA2;PTPN11;LAMB1;RGMB;NFKB1;MED13L;NCOR2;CACNB2;COL5A1;DLG3;TBL1XR1;TCF4;TCF3;PFN2;FGFR1
BDNF signaling pathway	31/261	3.46121e-05	0.0035147	2.39418	24.5914	BTG1;PTPRK;RORB;NUAK1;DPYSL3;SH3BP5;PRSS3;FADS1;EGR1;EGR2;EGR3;CADM1;GDF15;PLK2;ITGA2;TPBG;EMP3;ATP2B1;DKK1;SLC7A5;GPRC5B;KRT19;IL6;ZEB1;MAFF;FOSB;ALPL;BAX;ROR2;RAMP1;ATF3
Signaling by FGFR1 fusion mutants	7/19	3.79496e-05	0.00353247	10.249	104.327	STAT5B;CUX1;STAT3;MYO18A;GAB2;PIK3R1;PLCG1
Neurotrophin signaling pathway	19/126	4.75268e-05	0.0036966	3.13919	31.2481	NTRK1;PRDM4;GAB1;PIK3CD;IRS2;PTPN11;PIK3R1;NFKB1;RAP1B;MAPK10;RPS6KA6;MAPK8;MAPK7;ABL1;RAPGEF1;BAX;PLCG1;NFKBIE;SH2B3
Angiopoietin receptor Tie2-mediated signaling	11/49	4.85987e-05	0.0036966	5.09792	50.6321	GRB7;STAT5B;MAPK8;PAK1;PXN;FYN;PTPN11;PIK3R1;ETS1;FOXO1;NFKB1
CXCR4 signaling pathway	18/116	5.07205e-05	0.0036966	3.24559	32.0962	STAT5B;ITGA3;ITGA2;PXN;STAT3;PIK3CD;PTPN11;PIK3R1;FOXO1;NFKB1;SSH1;RAP1B;PAK1;ITGA7;FYN;PLCG1;PAG1;BCAR1
Adipocytokine signaling pathway	13/67	5.29504e-05	0.0036966	4.24401	41.7872	PRKAB2;ACSL1;STAT3;IRS2;PTPN11;TNFRSF1B;CAMKK1;NFKB1;MAPK10;MAPK8;LEPR;NFKBIE;PCK2
Netrin-1 signaling	10/42	6.25048e-05	0.00389111	5.50006	53.242	ABLIM2;MYO10;TRPC4;UNC5B;PITPNA;FYN;PTPN11;PLCG1;RGMB;NEO1
TGF-beta signaling pathway	24/185	6.44341e-05	0.00389111	2.64016	25.4772	MAP2K3;SMAD1;SMAD3;SMURF2;STAT3;LIF;WWP1;PIK3R1;ETS1;HDAC9;RUNX2;NFKB1;FKBP1A;MAPK10;DAB2;MAPK8;ZEB1;MAPK7;CCND1;FOSB;LEFTY2;ATF3;SPTBN1;BCAR1
Focal adhesion	28/233	6.61872e-05	0.00389111	2.42255	23.3122	ROCK2;PXN;RASGRF1;PIK3CD;PIK3R1;MYLK3;PPP1CB;RAP1B;PAK1;MAPK8;MAPK7;CCND1;PDGFC;KDR;FYN;MAP2K3;ITGA3;ITGA2;LAMB1;IGF1;MAPK10;DIAPH1;COL5A1;RAPGEF1;COL4A6;ITGA7;BCAR1;BIRC3
Neurotrophic factor-mediated Trk receptor signaling	12/60	7.48376e-05	0.00414372	4.40453	41.8439	RAP1B;NTRK1;CCND1;RASGRF1;STAT3;GAB1;RAPGEF1;ABL1;PTPN11;GAB2;PIK3R1;PLCG1
Jak-STAT signaling pathway	25/199	7.79035e-05	0.00414372	2.54533	24.0789	IL24;PIK3CD;CSF2RB;PIK3R1;PRL;PTPRK;SPRED2;SPRED1;CCND1;LEPR;STAT6;IL13RA1;STAT5B;PTPN18;IL4R;IL15;STAT3;SPRY4;LIF;PTPN11;IL6;SOAT1;SPRY2;PTPN5;BCL2L1
Pathways in cancer	35/325	8.63996e-05	0.00438674	2.14512	20.0709	PIK3CD;PIK3R1;GLI1;ETS1;FOXO1;FGF5;CASP9;MAPK8;CCND1;RASSF5;ABL1;PLCG1;RALGDS;WNT4;NTRK1;STAT5B;TCF7L1;SMAD3;ITGA3;MMP1;ZBTB16;ITGA2;STAT3;ARNT;LAMB1;IGF1;NFKB1;RUNX1;MAPK10;IL6;COL4A6;BAX;BCL2L1;FGFR1;BIRC3
Gastrin pathway	10/44	9.55037e-05	0.00463816	5.17598	47.9106	FOSL1;SREBF1;CCND1;HES1;SLC4A2;LAMTOR3;NFKB1;HDAC7;IER3;BIRC3
Interleukin-3 signaling pathway	10/45	0.000116888	0.00522256	5.02783	45.5234	STAT5B;MAPK8;STAT3;RAPGEF1;CSF2RB;FYN;PTPN11;PIK3R1;GAB2;BCL2L1
Signaling by FGFR mutants	10/45	0.000116888	0.00522256	5.02783	45.5234	FGF5;STAT5B;CUX1;STAT3;MYO18A;GAB1;PIK3R1;PLCG1;GAB2;FGFR1
Interleukin-4 regulation of apoptosis	30/267	0.00012735	0.00547117	2.24554	20.1393	MCM7;GCNT1;FGL2;CSF2RB;TFPI;ENOX2;NUAK1;NFIL3;CTSL;CHST10;TIMP3;ENPP1;IL13RA1;IL4R;VDR;ITGA2;MMP3;SULF1;KLF15;DUSP6;EXT1;ARL4C;IL6;EEF1A2;FAT1;MCM3;GAS1;MCM5;CHST2;FKBP5
Interleukin-4 signaling pathway	16/104	0.000144609	0.00584651	3.20849	28.3678	STAT5B;EGR2;IL4R;STAT3;HMGA1;PIK3CD;IRS2;PTPN11;PIK3R1;GAB2;ETS1;NFKB1;NFIL3;STAT6;IL13RA1;BCL2L1
TAp63 pathway	11/55	0.000148181	0.00584651	4.40135	38.8071	EGR2;ITGA3;GDF15;VDR;ABL1;FLOT2;PMAIP1;WWP1;BAX;MFGE8;BBC3
Signaling of hepatocyte growth factor receptor	9/38	0.000151789	0.00584651	5.45791	47.9915	RAP1B;MAPK8;PAK1;PXN;STAT3;GAB1;RAPGEF1;PTPN11;PIK3R1
Fibroblast growth factor receptor pathway	16/105	0.000162177	0.00603838	3.17227	27.6838	MAP2K3;SPRY4;GAB1;PTPN11;PIK3R1;FOXO1;FGF5;MAPK10;RPS6KA6;MAPK8;MAPK7;SOAT1;TCEAL1;SPRY2;PLCG1;FGFR1
Delta Np63 pathway	10/47	0.000171936	0.00619525	4.75555	41.2229	TCF7L1;COL5A1;RRAD;ITGA3;VDR;AXL;WWP1;HES1;POU2F2;RUNX1
PDGFB signaling pathway	18/129	0.000204926	0.0071532	2.86349	24.3193	STAT5B;MYOCD;STAT3;GAB1;PIK3CD;PTPN11;PIK3R1;RAP1B;SLC9A3R2;MAPK10;MAPK8;PAK1;ABL1;RAPGEF1;FYN;PLCG1;PAG1;BCAR1
Netrin-mediated signaling events	8/32	0.000236224	0.00799581	5.85829	48.921	PAK1;MYO10;UNC5B;PITPNA;FYN;PIK3R1;PLCG1;BCAR1
Prostate cancer	14/89	0.000291543	0.0093661	3.29015	26.7829	TCF7L1;INSRR;PIK3CD;PIK3R1;IGF1;FOXO1;NFKB1;CASP9;CCND1;CREB3L1;CREB3L2;PDGFC;CREB5;FGFR1
Adipogenesis	18/133	0.000301254	0.0093661	2.76331	22.4037	CFD;STAT5B;SREBF1;EGR2;SMAD3;STAT3;CISD1;HMGA1;LIF;IRS2;IGF1;KLF15;FOXO1;NCOR2;SFRP4;IL6;STAT6;PCK2
Signaling events mediated by hepatocyte growth factor receptor (c-Met)	13/79	0.000301862	0.0093661	3.47016	28.1276	EGR1;PXN;GAB1;PTPN11;GAB2;PIK3R1;ETS1;RAP1B;MAPK8;PAK1;RAPGEF1;PLCG1;BCAR1
Epidermal growth factor receptor (EGFR) pathway	16/111	0.000311838	0.00941414	2.97097	23.9847	MAP2K3;GRB7;SPRY4;GAB1;PIK3R1;FOXO1;MAPK10;RPS6KA6;MAPK8;MAPK7;SOAT1;TCEAL1;SPRY2;RHOU;PLCG1;RHOQ
TNF-alpha signaling pathway	15/101	0.000342287	0.00981969	3.07535	24.5409	MAP2K3;FBXW11;TXN;PYGL;TNFRSF1B;NFKB1;CASP9;IL6;MAPK8;MADD;BAX;NFKBIE;GLUL;BCL2L1;BIRC3
Apoptosis modulation and signaling	13/80	0.000342854	0.00981969	3.41819	27.271	HRK;IL1R1;TNFRSF1B;NFKB1;BBC3;CASP9;MAPK8;MADD;PMAIP1;BAX;BMF;BIRC3;BCL2L1
FGF signaling pathway	11/61	0.000384742	0.0107439	3.87196	30.445	STAT5B;STAT3;GAB1;SPRY2;PTPN11;PIK3R1;PLCG1;DUSP6;RUNX2;SSH1;FGFR1
Signaling events mediated by PTP1B	10/52	0.000410886	0.0111941	4.1883	32.657	STAT5B;INSR;STAT3;LEPR;SPRY2;FYN;PRL;PIK3R1;TXN;BCAR1
ATM-dependent DNA damage response	13/82	0.000439184	0.0114086	3.31876	25.656	SMAD3;INSR;FOSL1;MAPK10;MAPK8;CCND1;ABL1;PMAIP1;BAX;LDLR;MAP3K4;PCK2;WNT4
Regular glucocorticoid receptor pathway	13/82	0.000439184	0.0114086	3.31876	25.656	EGR1;STAT5B;SMARCC1;MMP1;PRL;NFKB1;ICAM1;MAPK10;MAPK8;IL6;BAX;FKBP5;PCK2
TWEAK regulation of gene expression	7/27	0.000456915	0.0115994	6.14679	47.2751	SMAD1;IL6;TNFRSF12A;MMP1;RUNX2;ICAM1;BCL2L1
Transcription factor regulation of microRNAs related to cardiac hypertrophy	4/8	0.000502065	0.0124624	17.5283	133.158	MYEF2;RASGRF1;STAT3;NFKB1
Wnt interactions in lipid metabolism and immune response	9/45	0.000586843	0.0142501	4.39502	32.7023	IL32;CCND1;MMP1;ENC1;HES1;TCF4;APOE;DKK1;DUSP6
EGF/EGFR signaling pathway	18/141	0.000616611	0.0146543	2.58248	19.0878	STAT5B;SH2D2A;STAT3;GAB1;PTPN11;PIK3R1;GAB2;FOXO1;MAPK8;MAPK7;ABL1;FOSB;SPRY2;PLCG1;RALGDS;PTPN5;MAP3K4;BCAR1
Prolactin activation of MAPK signaling	12/75	0.000662061	0.0154067	3.35316	24.5457	STAT5B;MAPK8;PAK1;PXN;STAT3;IRS2;FYN;PTPN11;PRL;GAB2;PIK3R1;NFKB1
LPA receptor mediated events	11/65	0.000676051	0.0154112	3.58439	26.1633	SLC9A3R2;IL6;PXN;GAB1;ADCY4;LPAR1;ADCY1;PIK3R1;PLCG1;NFKB1;BCAR1
Reelin signaling pathway	7/29	0.000730408	0.0160393	5.5874	40.3517	LRPAP1;MAPK8;ITGA3;RAPGEF1;FYN;PIK3R1;ARHGEF2
Integrin signaling pathway	19/155	0.00073232	0.0160393	2.46599	17.8027	MAP2K3;GRB7;LRPAP1;ROCK2;PXN;ASAP1;RAP1B;MAPK10;MAPK8;PAK1;MAPK7;ABL1;RAPGEF1;RHOU;FYN;PLCG1;MAP3K4;RHOQ;BCAR1
Endochondral ossification	11/66	0.000772226	0.016588	3.51903	25.2182	CDKN1C;HDAC4;STAT5B;CHST11;ADAMTS1;ENPP1;TIMP3;ALPL;IGF1;RUNX2;FGFR1
Oncostatin M	31/311	0.00080728	0.0167667	1.96139	13.9687	MCM7;RRAD;SECTM1;CYR61;HK2;ICAM1;HSD11B1;CALB2;NUAK1;CCND1;TCEAL3;LDLR;IER3;IL13RA1;EDN1;IL4R;IL1R1;MMP1;STAT3;IGFBP2;MMP3;KRT8;GAB1;ATP2B4;AMPD3;RUNX2;IL6;KRT18;CHI3L2;ALPL;ATF3
Regulation of transcription by NOTCH1 intracellular domain	9/47	0.000818889	0.0167667	4.16326	29.5906	HDAC4;NCOR2;TLE2;TBL1XR1;HES1;TBL1X;HDAC9;MAMLD1;HDAC7
Axon guidance	32/325	0.000825577	0.0167667	1.93532	13.7397	ROBO3;NFAT5;ROCK2;PITPNA;RPS6KA6;PAK1;RGS3;ABLIM2;DPYSL3;ABL1;PLXNA2;ABL2;FYN;PLCG1;SRGAP2;NEO1;SPTBN1;PLXNA4;MYO10;UNC5B;TRPC4;ITGA2;LAMB1;PTPN11;SEMA4F;RGMB;CACNB2;COL5A1;DLG3;EPHA2;PFN2;FGFR1
Apoptosis intrinsic pathway	7/30	0.000908648	0.0181243	5.34419	37.4283	CASP9;MAPK8;PMAIP1;BAX;BMF;BBC3;BCL2L1
G13 signaling pathway	8/39	0.000986801	0.0190044	4.53377	31.3784	PPP1CB;MAPK10;DIAPH1;ROCK2;PIK3CD;RHPN2;SH3RF1;MAP3K4
Signaling events regulated by Ret tyrosine kinase	8/39	0.000986801	0.0190044	4.53377	31.3784	GRB7;MAPK8;PXN;GAB1;IRS2;PTPN11;PIK3R1;BCAR1
ATF2 transcription factor network	10/59	0.00115828	0.0219287	3.58864	24.2622	HRK;MAPK8;IL6;CSRP2;CCND1;CBFB;NF1;HES1;ATF3;BCL2L1
Amino acid biosynthesis and interconversion (transamination)	5/16	0.00122003	0.0222971	7.97183	53.4821	OAT;PSAT1;GOT2;PHGDH;GLUL
Lipid and lipoprotein metabolism	43/489	0.00124269	0.0222971	1.71234	11.4564	MTMR1;SLC44A2;CHD9;PIK3CD;PIK3R1;CROT;HSD17B7;MED15;AGPAT3;ARNTL;HSD11B1;PPP1CB;MED11;NEU3;GLIPR1;INPP5J;APOE;TBL1X;LDLRAP1;LDLR;FADS1;ARSB;TEAD4;ELOVL1;SREBF1;PRKAB2;CERS6;PCYT1A;ACSL1;MBOAT1;LSS;PISD;MED13L;NCOR2;FIG4;STAR;TBL1XR1;ACER3;PEMT;CHPT1;GPD1L;RGL1;PI4K2A
AP-1 transcription factor network	11/70	0.00127754	0.0222971	3.27976	21.8524	FOSL1;EGR1;EDN1;IL6;CCND1;CBFB;MMP1;FOSB;ETS1;CYR61;ATF3
Pancreatic cancer	11/70	0.00127754	0.0222971	3.27976	21.8524	CASP9;MAPK10;MAPK8;SMAD3;CCND1;STAT3;PIK3CD;PIK3R1;RALGDS;NFKB1;BCL2L1
Signaling events mediated by VEGFR1 and VEGFR2	11/70	0.00127754	0.0222971	3.27976	21.8524	MAP2K3;FBXW11;SH2D2A;PXN;KDR;GAB1;FYN;PTPN11;PIK3R1;PLCG1;SHB
Selenium pathway	10/60	0.00132366	0.0227467	3.51668	23.3063	PRDX2;IL6;INSR;GSR;MTR;TXN;LDLR;ALOX15B;NFKB1;ICAM1
EGFR1 pathway	18/152	0.00148649	0.0247823	2.3691	15.426	IL4R;BTG1;ITGA3;MMP1;ITGA2;LIF;ZFP36L2;DUSP6;CDK9;REPIN1;CCND1;ABI2;MCM3;TIMP3;SPRY2;YPEL5;CRYAB;IER3
Integrated breast cancer pathway	18/152	0.00148649	0.0247823	2.3691	15.426	PLK3;SMAD1;USP15;BMPR2;MMP1;MAP3K7CL;TFPI;FOXO1;NFKB1;CASP9;ITPKC;CDK7;PAK1;WEE1;CCND1;ABL1;NF1;BAX
Signaling by FGFR in disease	16/128	0.00151354	0.0248621	2.51774	16.3485	STAT5B;STAT3;GAB1;ADCY4;PTPN11;PIK3R1;GAB2;ADCY1;FOXO1;FGF5;CASP9;CUX1;MYO18A;SPRY2;PLCG1;FGFR1
Aldosterone-regulated sodium reabsorption	8/42	0.00163972	0.0261653	4.13308	26.5064	HSD11B1;SLC9A3R2;INSR;PIK3CD;IRS2;ATP1A1;PIK3R1;IGF1
Signaling events mediated by T cell protein tyrosine phosphatase (TC-PTP)	8/42	0.00163972	0.0261653	4.13308	26.5064	STAT5B;INSR;STAT3;KDR;GAB1;PIK3CD;STAT6;PIK3R1
Circadian rhythm	10/62	0.00171211	0.0265547	3.38107	21.5375	SREBF1;PER1;CHD9;FBXW11;TBL1XR1;FBXL3;RORB;TBL1X;ARNTL2;ARNTL
Colorectal cancer	10/62	0.00171211	0.0265547	3.38107	21.5375	CASP9;MAPK10;MAPK8;TCF7L1;SMAD3;CCND1;PIK3CD;BAX;PIK3R1;RALGDS
Signaling events mediated by stem cell factor receptor (c-Kit)	9/52	0.00173544	0.0265547	3.67819	23.3804	SPRED2;SPRED1;MAPK8;STAT3;GAB1;SNAI2;PTPN11;PIK3R1;SH2B3
Chronic myeloid leukemia	11/73	0.00181287	0.0273646	3.12056	19.6996	STAT5B;SMAD3;CCND1;ABL1;PIK3CD;PTPN11;GAB2;PIK3R1;NFKB1;RUNX1;BCL2L1
Interleukin-5 regulation of apoptosis	17/144	0.00205201	0.0305612	2.35947	14.6026	EGR1;EGR2;EGR3;FUCA1;SRI;ZFP36L2;NFKB1;DUSP6;ICAM1;MMP12;IL6;MAPK8;NFIL3;WT1;NFKBIE;IER3;BIRC3
MAPK cascade role in angiogenesis	10/64	0.00218797	0.0321574	3.2555	19.9392	GRB7;MAPK8;PAK1;PXN;KDR;PIK3CD;PTPN11;PLCG1;SHB;FGFR1
Signaling by interleukins	14/109	0.00225066	0.0326143	2.59473	15.8189	STAT5B;IL1R1;STAT3;PIK3CD;CSF2RB;PTPN11;PIK3R1;GAB2;NFKB1;IL6;CASP1;PELI1;RAPGEF1;FYN
Kit receptor signaling pathway	9/54	0.00227745	0.0326143	3.51434	21.3837	GRB7;STAT5B;MAPK8;STAT3;SNAI2;PTPN11;PIK3R1;PLCG1;TBX2
Insulin signaling pathway	27/277	0.00233897	0.0330713	1.90912	11.5656	RRAD;ROCK2;PIK3CD;IRS2;PIK3R1;PYGL;FOXO1;HK2;PPP1CB;RPS6KA6;MAPK8;MAPK7;ENPP1;FLOT2;MAP3K4;PCK2;MAP2K3;EGR1;SREBF1;PRKAB2;INSR;GAB1;PTPN11;MAPK10;RAPGEF1;RHOU;RHOQ
EGF receptor (ErbB1) signaling pathway	7/35	0.00237028	0.0330951	4.38871	26.5286	PAK1;STAT3;GAB1;PIK3CD;PTPN11;PIK3R1;PLCG1
Signaling by PDGF	15/122	0.00246702	0.0340205	2.46902	14.8258	GRB7;STAT5B;STAT3;ADCY4;PTPN11;PIK3R1;ADCY1;FOXO1;CASP9;COL5A1;PDGFC;RAPGEF1;STAT6;PLCG1;BCAR1
Interleukin-3, interleukin-5, and GM-CSF signaling	8/45	0.00259463	0.0353439	3.79736	22.6107	STAT5B;RAPGEF1;PIK3CD;CSF2RB;FYN;PTPN11;PIK3R1;GAB2
BAD phosphorylation regulation	6/27	0.00275801	0.0371168	5.01287	29.5421	BAX;CSF2RB;ADCY1;PIK3R1;IGF1;BCL2L1
Ion transport by P-type ATPases	7/36	0.00280711	0.0373279	4.23715	24.8958	ATP8A2;ATP8B1;ATP2B4;ATP11C;ATP1A1;ATP2B1;ATP9A
Integrin-mediated cell adhesion	13/100	0.002858	0.0375575	2.62961	15.4033	MAP2K3;ITGA3;ROCK2;ITGA2;PXN;RAP1B;MAPK10;PAK1;MAPK7;RAPGEF1;ITGA7;FYN;BCAR1
Lipid metabolism regulation by peroxisome proliferator-activated receptor alpha (PPAR-alpha)	14/112	0.00290435	0.0377228	2.5149	14.6909	TEAD4;SREBF1;ACSL1;CHD9;MED15;MED13L;ARNTL;NCOR2;MED11;GLIPR1;TBL1XR1;TBL1X;RGL1;FADS1
G1 to S cell cycle control	10/67	0.00309552	0.0397436	3.08366	17.8168	CDKN1C;PRIM2;CDK7;WEE1;MCM7;CCND1;CREB3L1;ORC2;MCM3;MCM5
Acute myeloid leukemia	9/57	0.00333382	0.0418413	3.29417	18.7887	STAT5B;TCF7L1;CCND1;ZBTB16;STAT3;PIK3CD;PIK3R1;NFKB1;RUNX1
Inositol phosphate metabolism	9/57	0.00333382	0.0418413	3.29417	18.7887	ISYNA1;INPP5A;IMPA2;ITPK1;INPP5J;PIK3CD;PIP4K2C;PLCG1;PI4K2A
Hypertrophy pathway	5/20	0.0036148	0.0448637	5.84477	32.8635	ZEB1;IL1R1;CYR61;ATF3;DUSP14
Nuclear beta-catenin signaling and target gene transcription regulation	11/80	0.00378724	0.0464874	2.80294	15.6295	TLE2;TCF7L1;CCND1;TBL1XR1;SNAI2;SP5;TCF4;TBL1X;DKK1;CYR61;AES
GAB1 signalosome	7/39	0.00449228	0.0545421	3.83931	20.753	CASP9;PXN;GAB1;PTPN11;PIK3R1;FOXO1;PAG1
Inactivation of BCL-2 by BH3-only proteins	3/7	0.00470104	0.0562498	13.134	70.398	PMAIP1;BBC3;BCL2L1
ERBB signaling pathway	12/94	0.00473365	0.0562498	2.57361	13.7767	MAPK10;STAT5B;MAPK8;PAK1;CCND1;GAB1;ABL1;PIK3CD;ABL2;PIK3R1;PLCG1;FOXO1
G alpha s pathway	14/120	0.00543653	0.0639221	2.32411	12.1193	MAP2K3;ADCY4;PYGL;ADCY1;RAP1B;MAPK10;RGS5;MAPK8;RGS3;MAPK7;RAPGEF1;PDE8A;MAP3K4;RAPGEF3
Small cell lung cancer	11/84	0.00552161	0.064155	2.64879	13.7713	CASP9;CCND1;ITGA3;ITGA2;COL4A6;PIK3CD;LAMB1;PIK3R1;NFKB1;BIRC3;BCL2L1
G alpha i pathway	13/108	0.00557121	0.064155	2.40714	12.4934	CHRM2;MAP2K3;STAT3;ADCY4;ADCY1;ADRA2C;RAP1B;MAPK10;RGS5;MAPK8;RGS3;MAPK7;MAP3K4
Fatty acid, triacylglycerol, and ketone body metabolism	18/173	0.00603605	0.0687987	2.04583	10.4542	TEAD4;ELOVL1;SREBF1;PRKAB2;ACSL1;CHD9;MED15;AGPAT3;MED13L;ARNTL;NCOR2;MED11;GLIPR1;TBL1XR1;TBL1X;GPD1L;RGL1;FADS1
Integrins in angiogenesis	10/74	0.00638513	0.0714761	2.74537	13.8745	COL13A1;COL5A1;COL12A1;PXN;KDR;COL4A6;PTPN11;PIK3R1;MFGE8;BCAR1
Apoptosis	23/242	0.00639894	0.0714761	1.85256	9.35845	HRK;NTRK1;IL1R1;UNC5B;ENDOD1;PIK3CD;CSF2RB;PIK3R1;IGF1;TNFRSF1B;NFKB1;BBC3;CASP9;MAPK10;MAPK8;STK24;CASP1;PMAIP1;BAX;BMF;NFKBIE;BCL2L1;BIRC3
Vitamin B12 metabolism	8/52	0.00649229	0.0718009	3.19205	16.0788	IL6;SHMT2;INSR;MTR;APOE;LDLR;NFKB1;ICAM1
Signaling by Robo receptor	6/32	0.00670588	0.0734359	4.04778	20.2582	ROBO3;PAK1;ABL1;ABL2;SRGAP2;PFN2
Angiogenesis	5/23	0.0068564	0.0736404	4.86987	24.2645	SMAD1;KDR;ARNT;TIMP3;PLCG1
Mitochondrial pathway of apoptosis: antiapoptotic Bcl-2 family	5/23	0.0068564	0.0736404	4.86987	24.2645	MAPK10;MAPK8;MAPK7;BAX;BCL2L1
Granule cell survival pathway	12/99	0.00716791	0.076071	2.42506	11.9753	MAP2K3;CASP9;KCNK6;MAPK8;MYCN;PLCL1;ADCY4;BAX;PLCG1;ADCY1;MAP3K4;CREB5
Sema3A/PAK-dependent axon repulsion	4/15	0.00721892	0.076071	6.37156	31.4185	PAK1;PLXNA2;FYN;PLXNA4
Amyotrophic lateral sclerosis (ALS)	8/53	0.00729239	0.076127	3.12095	15.358	CASP9;MAP2K3;ALS2;CASP1;DERL1;BAX;TNFRSF1B;BCL2L1
Dilated cardiomyopathy	12/100	0.00775563	0.0794964	2.39738	11.6497	CACNG6;CACNB2;RYR2;PRKAB2;IL6;SGCB;ITGA3;ITGA2;ADCY4;ITGA7;IGF1;ADCY1
Growth hormone receptor signaling	7/43	0.00780452	0.0794964	3.41199	16.5586	STAT5B;INSR;STAT3;IRS2;PIK3R1;PRL;PLCG1
Androgen receptor signaling, proteolysis, and transcription regulation	11/88	0.00782865	0.0794964	2.51066	12.1766	NCOR2;SMAD3;CCND1;ROCK2;STAT3;BMF;PIK3R1;ETV5;RUNX2;FOXO1;AES
Cytosolic tRNA aminoacylation	5/24	0.00828153	0.0833375	4.61332	22.115	CARS;YARS;WARS;MARS;GARS
Transcriptional regulation of white adipocyte differentiation	10/77	0.00843342	0.0841083	2.62203	12.5216	NCOR2;MED11;SREBF1;EGR2;CHD9;TBL1XR1;TBL1X;MED15;NFKB1;MED13L
ERBB2/ERBB3 signaling events	7/44	0.0088577	0.0865304	3.3196	15.69	MAPK10;MAPK8;STAT3;PIK3CD;PTPN11;PIK3R1;NF2
HIF-1 transcriptional activity in hypoxia	9/66	0.00890373	0.0865304	2.77271	13.0908	IGFBP1;EDN1;PFKFB3;SMAD3;FECH;ARNT;ETS1;HK2;HDAC7
N-cadherin signaling events	6/34	0.00907993	0.0865304	3.75826	17.6702	MAPK8;CNR1;PTPN11;PIK3R1;PLCG1;FGFR1
Phosphatidylinositol signaling system	10/78	0.00921761	0.0865304	2.58333	12.1071	INPP5A;IMPA2;ITPK1;INPP5J;PIK3CD;PIP4K2C;PIK3R1;PLCG1;DGKI;PI4K2A
Signaling by SCF-KIT	10/78	0.00921761	0.0865304	2.58333	12.1071	CASP9;GRB7;STAT5B;STAT3;FYN;PTPN11;GAB2;PIK3R1;SH2B3;FOXO1
CRMPs in Sema3A signaling	4/16	0.00921855	0.0865304	5.84028	27.3707	DPYSL3;PLXNA2;FYN;PLXNA4
Interleukin-9 signaling pathway	4/16	0.00921855	0.0865304	5.84028	27.3707	CDK9;STAT5B;STAT3;PIK3R1
Basigin interactions	5/25	0.00989939	0.0913853	4.38242	20.2261	SLC7A5;SLC16A1;SLC7A8;ITGA3;MMP1
IGF1 receptor signaling through beta-arrestin	5/25	0.00989939	0.0913853	4.38242	20.2261	MAPK10;MAPK8;MAPK7;INSR;IGF1
Neural crest differentiation	11/91	0.0100037	0.091591	2.41613	11.1258	HDAC4;SMAD1;TCF7L1;SNAI2;HES1;TCF4;ETS1;HDAC9;NFKB1;HDAC7;FGFR1
cAMP receptor, G-protein-independent pathways inferred from amoeba model	3/9	0.0103982	0.0942976	8.75509	39.9769	STAT5B;STAT3;STAT6
Interleukin-7 signaling pathway	6/35	0.0104681	0.0942976	3.62847	16.5437	STAT5B;CCND1;STAT3;FYN;PIK3R1;BCL2L1
Antigen-activated B-cell receptor generation of second messengers	20/211	0.0108054	0.0965567	1.84463	8.35194	NFAT5;PTPN18;GAB1;PIK3CD;PTPN11;PIK3R1;GAB2;POU2F2;ETS1;FOXO1;NFKB1;MAPK10;MAPK8;MAPK7;RAPGEF1;SH3BP5;FYN;PLCG1;NFKBIE;PAG1
SHP2 signaling	8/57	0.0112516	0.0991885	2.86557	12.8585	NTRK1;IL6;KDR;GAB1;PTPN11;GAB2;PIK3R1;PAG1
Actin cytoskeleton regulation	21/226	0.0113355	0.0991885	1.80493	8.08578	CHRM2;ITGA3;ROCK2;ITGA2;INSRR;PXN;PIK3CD;PIK3R1;MYLK3;SSH1;FGF5;PPP1CB;DIAPH1;PAK1;ABI2;PDGFC;ITGA7;PIP4K2C;BCAR1;PFN2;FGFR1
Activation of BH3-only proteins	4/17	0.0115468	0.0991885	5.39075	24.05	MAPK8;PMAIP1;BMF;BBC3
Insulin-like growth factor (IGF) activity regulation by insulin-like growth factor binding proteins (IGFBPs)	4/17	0.0115468	0.0991885	5.39075	24.05	IGFBP1;MMP1;IGFBP2;IGF1
Physiological and pathological hypertrophy of the heart	5/26	0.0117215	0.0991885	4.17351	18.5568	MAP2K3;MAPK8;EDN1;MYEF2;STAT3
Ras signaling pathway	5/26	0.0117215	0.0991885	4.17351	18.5568	CASP9;PIK3R1;RALGDS;NFKB1;BCL2L1
YAP1- and WWTR1 (TAZ)-stimulated gene expression	5/26	0.0117215	0.0991885	4.17351	18.5568	TEAD4;CHD9;TBL1XR1;TBL1X;RUNX2
NFAT involvement in hypertrophy of the heart	9/69	0.0118117	0.0992001	2.63366	11.6899	EDN1;MAPK8;HAND2;LIF;PIK3R1;IGF1;HDAC9;ALOX15B;CAMKK1
GM-CSF-mediated signaling events	6/36	0.0120003	0.0992917	3.50734	15.5123	STAT5B;STAT3;CSF2RB;PTPN11;PIK3R1;GAB2
PI3K/PLC/TRK pathway	6/36	0.0120003	0.0992917	3.50734	15.5123	NTRK1;EGR1;CCND1;GAB1;PIK3R1;PLCG1
ERBB1 downstream pathway	12/106	0.012115	0.0995031	2.24364	9.90188	EGR1;SMAD1;MAPK8;MAPK7;SH2D2A;STAT3;GAB1;PIK3CD;PIK3R1;RALGDS;DUSP6;BCL2L1
Cell surface interactions at the vascular wall	11/94	0.0126157	0.102859	2.32843	10.1818	SLC7A5;GRB7;SLC16A1;SLC7A8;ITGA3;MMP1;FYN;PTPN11;PIK3R1;PLCG1;MERTK
Renal cell carcinoma	9/70	0.0129229	0.1046	2.59035	11.2648	RAP1B;PAK1;GAB1;RAPGEF1;PIK3CD;ARNT;PTPN11;PIK3R1;ETS1
Interleukin-23-mediated signaling events	6/37	0.0136837	0.107648	3.39402	14.5656	IL6;ITGA3;IL24;STAT3;PIK3R1;NFKB1
Caspase cascade in apoptosis	8/59	0.0137398	0.107648	2.7529	11.803	CASP9;SREBF1;KRT18;MADD;CASP1;BAX;BIRC3;BCL2L1
RORA activates circadian expression	5/27	0.0137586	0.107648	3.9836	17.0741	SREBF1;CHD9;TBL1XR1;TBL1X;ARNTL
HES/HEY pathway	7/48	0.0141272	0.107648	2.9951	12.7581	NCOR2;STAT3;KDR;ARNT;HES1;TCF3;RUNX2
CBL signaling regulation	4/18	0.0142212	0.107648	5.00543	21.2882	RAPGEF1;PIK3CD;FYN;PIK3R1
CDK regulation of DNA replication	4/18	0.0142212	0.107648	5.00543	21.2882	MCM7;ORC2;MCM3;MCM5
Phosphatidylcholine biosynthesis	4/18	0.0142212	0.107648	5.00543	21.2882	PCYT1A;SLC44A2;PEMT;CHPT1
Calcitonin-like ligand receptors	3/10	0.0142631	0.107648	7.50397	31.8925	RAMP3;ADM2;RAMP1
Netrin mediated repulsion signals	3/10	0.0142631	0.107648	7.50397	31.8925	UNC5B;FYN;PTPN11
Second messenger role in netrin-1 signaling	3/10	0.0142631	0.107648	7.50397	31.8925	TRPC4;PITPNA;PLCG1
Ephrin receptor B forward pathway	8/60	0.0151241	0.112624	2.69982	11.3162	RAP1B;GRB7;MAPK8;PAK1;RGS3;PXN;FYN;PIK3R1
RAGE pathway	8/60	0.0151241	0.112624	2.69982	11.3162	EDN1;IL6;MMP1;IGF1;MFGE8;LDLR;RUNX2;ICAM1
BMAL1-CLOCK/NPAS2 activates circadian expression	6/38	0.0155251	0.114089	3.28778	13.6946	PER1;CHD9;TBL1XR1;TBL1X;ARNTL2;ARNTL
ERBB4 signaling events	6/38	0.0155251	0.114089	3.28778	13.6946	STAT5B;PIK3CD;WWP1;FYN;PIK3R1;PRL
TSH regulation of gene expression	11/97	0.0157157	0.114123	2.24684	9.33136	BCAR3;PRDX2;EGR1;ADAMTS1;PLK2;ARHGAP29;TIMP3;HES1;PIK3R1;NFKBIE;ICAM1
Interleukin-5 signaling pathway	7/49	0.015734	0.114123	2.92364	12.1387	STAT5B;SPRED1;IL6;STAT3;CSF2RB;PTPN11;PIK3R1
TGF-beta receptor activation of SMADs	5/28	0.016021	0.115455	3.8102	15.7508	PPP1CB;FKBP1A;USP15;SMAD3;SMURF2
Signaling by NOTCH1	9/73	0.0167225	0.119729	2.46853	10.0988	NCOR2;HDAC4;TLE2;TBL1XR1;HES1;TBL1X;HDAC9;MAMLD1;HDAC7
p75 neurotrophin receptor-mediated signaling	13/124	0.0168941	0.119729	2.05842	8.39997	NTRK1;PRDM4;RASGRF2;RASGRF1;MMP3;PIK3R1;NFKB1;CASP9;MAPK10;AKAP13;MAPK8;ARHGEF2;BIRC3
Signaling by NGF	20/221	0.0172231	0.119729	1.75192	7.11542	NTRK1;PRDM4;RASGRF2;STAT3;RASGRF1;ADCY4;IRS2;PIK3R1;ADCY1;DUSP6;FOXO1;NFKB1;CASP9;AKAP13;MAPK8;MAPK7;RAPGEF1;PLCG1;ARHGEF2;RALGDS
Cell cycle progression regulation by PLK3	4/19	0.0172573	0.119729	4.67149	18.964	CASP9;PLK3;RASGRF1;BAX
G-protein-independent seven transmembrane receptor signaling	4/19	0.0172573	0.119729	4.67149	18.964	MAPK10;MAPK8;MAPK7;SOAT1
TP53 network	4/19	0.0172573	0.119729	4.67149	18.964	ABL1;BAX;PMAIP1;BBC3
Type 2 diabetes mellitus	7/50	0.0174662	0.120431	2.85549	11.5576	MAPK10;MAPK8;INSR;PIK3CD;IRS2;PIK3R1;HK2
Shigellosis	8/62	0.0181913	0.122307	2.59955	10.4159	MAPK10;DIAPH1;MAPK8;FBXW11;ROCK2;ABL1;NFKB1;PFN2
IGF1 pathway	5/29	0.018518	0.122307	3.65124	14.5649	PXN;IRS2;PTPN11;PIK3R1;BCAR1
Matrix metalloproteinases	5/29	0.018518	0.122307	3.65124	14.5649	MMP1;MMP3;TIMP3;MMP19;MMP10
Skeletal myogenesis control by HDAC and calcium/calmodulin-dependent kinase (CaMK)	5/29	0.018518	0.122307	3.65124	14.5649	MAPK7;INSR;PIK3R1;IGF1;CABIN1
p53 signaling pathway	14/139	0.0186054	0.122307	1.96885	7.8445	PLK3;PPP1R13B;VDR;GDF15;LIF;DKK1;BBC3;CASP1;PMAIP1;SNAI2;BAX;ATF3;EPHA2;BCL2L1
ALK2 pathway	3/11	0.0188333	0.122307	6.56562	26.0795	FKBP1A;SMAD1;BMPR2
BTG family proteins and cell cycle regulation	3/11	0.0188333	0.122307	6.56562	26.0795	CHAF1B;BTG1;CCND1
Bone mineralization regulation	3/11	0.0188333	0.122307	6.56562	26.0795	COL4A6;ALPL;ENPP1
TGF-beta signaling in gastrointestinal stem cells	3/11	0.0188333	0.122307	6.56562	26.0795	SMAD1;SMAD3;SPTBN1
Unwinding of DNA	3/11	0.0188333	0.122307	6.56562	26.0795	MCM7;MCM3;MCM5
Folate metabolism	8/63	0.0198813	0.128366	2.55215	9.99927	IL6;MTHFD2;SHMT2;INSR;MTR;LDLR;NFKB1;ICAM1
MAPK signaling pathway	26/314	0.0210945	0.133401	1.59109	6.13962	RASGRF2;RASGRF1;DUSP14;FGF5;RAP1B;CASP9;CACNG6;RPS6KA6;PAK1;MAPK8;MAPK7;CASP1;RALGDS;MAP3K4;MAP2K3;NTRK1;IL1R1;DUSP6;NFKB1;MAPK10;TMEM37;CACNB2;NF1;LAMTOR3;PTPN5;FGFR1
Myometrial relaxation and contraction pathways	15/155	0.0211342	0.133401	1.88373	7.26528	IGFBP1;RYR2;RAMP3;IGFBP2;LPAR1;ADCY4;ADCY1;NFKB1;RGS5;IL6;RGS3;MAFF;PLCG1;RAMP1;ATF3
Activation of the pre-replicative complex	5/30	0.0212581	0.133401	3.50501	13.4978	PRIM2;MCM7;ORC2;MCM3;MCM5
Interleukin-2/STAT5 pathway	5/30	0.0212581	0.133401	3.50501	13.4978	STAT5B;PTPN11;PIK3R1;GAB2;BCL2L1
Tumor necrosis factor (TNF) pathway	5/30	0.0212581	0.133401	3.50501	13.4978	MAPK10;MAPK8;TNFRSF1B;NFKB1;BIRC3
Angiotensin II-stimulated signaling through G-proteins and beta-arrestin	8/64	0.0216799	0.135181	2.50645	9.60311	MAP2K3;MAPK10;EGR1;MAPK8;MAPK7;PLCL1;PLCG1;MAP3K4
Fas signaling pathway	12/115	0.0218954	0.135181	2.04661	7.82108	MAPK10;NFAT5;MAPK8;PAK1;MAPK7;CUX1;PIK3CD;BAX;PIK3R1;NFKB1;HIPK3;BIRC3
Hemostasis pathway	36/468	0.0219049	0.135181	1.47127	5.62178	CFD;DOCK6;GRB7;DOCK5;PIK3R1;TFPI;RAP1B;LAMP2;P2RY1;ABL1;FYN;PLCG1;LEFTY2;SH2B3;ABCC4;SLC16A1;CBX5;ITGA3;MMP1;ITGA2;ITPK1;ATP2B4;PTPN11;IGF1;ATP2B1;ADRA2C;MERTK;SLC7A5;EHD3;WEE1;SLC7A8;MMRN1;MAFF;RAPGEF3;DGKI;BCAR1
Bioactive peptide-induced signaling pathway	6/41	0.0220614	0.135399	3.00549	11.4627	STAT5B;MAPK8;STAT3;FYN;PIK3R1;PLCG1
JNK/MAPK pathway	7/53	0.0234607	0.141585	2.66884	10.0146	MAPK10;MAPK8;MAPK7;IL1R1;GAB1;MAP3K4;DUSP6
Alanine and aspartate metabolism	3/12	0.0241172	0.141585	5.8358	21.7374	PC;GOT2;ASL
BMP signaling and regulation	3/12	0.0241172	0.141585	5.8358	21.7374	SMAD1;BMPR2;RUNX2
Platelet endothelial cell adhesion molecule 1 (PECAM1) interactions	3/12	0.0241172	0.141585	5.8358	21.7374	FYN;PTPN11;PLCG1
SODD/TNFR1 signaling pathway	3/12	0.0241172	0.141585	5.8358	21.7374	MADD;TNFRSF1B;BIRC3
Alpha-6 beta-4 integrin signaling pathway	5/31	0.0242491	0.141585	3.37002	12.5344	GAB1;IRS2;LAMB1;PTPN11;PIK3R1
Alpha-V beta-3 integrin/OPN pathway	5/31	0.0242491	0.141585	3.37002	12.5344	MAPK8;ROCK2;PIK3R1;NFKB1;BCAR1
CD40/CD40L signaling	5/31	0.0242491	0.141585	3.37002	12.5344	MAPK10;MAPK8;NFKB1;BCL2L1;BIRC3
Keratan sulfate/keratin metabolism	5/31	0.0242491	0.141585	3.37002	12.5344	LUM;OMD;B3GNT2;ST3GAL1;CHST2
IGF1 signaling pathway	4/21	0.0244637	0.141585	4.12146	15.293	MAPK8;PTPN11;IGF1;PIK3R1
Mitochondrial role in apoptotic signaling	4/21	0.0244637	0.141585	4.12146	15.293	CASP9;BAX;BCL2L1;BIRC3
VEGF, hypoxia, and angiogenesis	6/42	0.0245972	0.141624	2.92185	10.8258	PXN;KDR;ARNT;PIK3R1;PLCG1;BCAR1
Arginine and proline metabolism	7/54	0.0257388	0.146833	2.61192	9.55898	OAT;MAOB;P4HA3;GOT2;ASL;SAT1;GLUL
Prolactin regulation of apoptosis	12/118	0.0261883	0.146833	1.98837	7.24254	EGR1;GLIPR1;SPRED1;CCND1;WT1;MAFF;LANCL1;IGF1;FBXO32;RUNX2;DUSP6;IER3
APOBEC3G-mediated resistance to HIV-1 infection	2/5	0.0262556	0.146833	11.6645	42.4574	HMGA1;PSIP1
Activation of NOXA and translocation to mitochondria	2/5	0.0262556	0.146833	11.6645	42.4574	PMAIP1;BBC3
Insulin receptor substrate (IRS) activation	2/5	0.0262556	0.146833	11.6645	42.4574	INSR;IRS2
Wnt signaling pathway	20/231	0.0262906	0.146833	1.668	6.06908	NFAT5;TLE2;TCF7L1;SMAD3;FBXW11;ROCK2;PRICKLE2;DKK1;HDAC9;NKD1;FOSL1;MAPK10;SFRP4;MAPK8;CCND1;TBL1XR1;TBL1X;LDLR;PI4K2A;WNT4
p73 transcription factor network	9/79	0.0266681	0.148201	2.25623	8.1772	NTRK1;PLK3;IL4R;GDF15;WT1;ABL1;FLOT2;BAX;BBC3
Cell differentiation by G alpha (i/o) pathway inferred from mouse Neuro2A model	6/43	0.0273203	0.151073	2.84273	10.2342	RAP1B;MAP2K3;CNR1;STAT3;RAPGEF1;RALGDS
Glycine, serine and threonine metabolism	5/32	0.0274979	0.151306	3.24504	11.6615	MAOB;SHMT2;PSAT1;CHDH;PHGDH
AKT signaling pathway	4/22	0.028653	0.156124	3.89229	13.8273	CASP9;PIK3R1;FOXO1;NFKB1
Nephrin interactions	4/22	0.028653	0.156124	3.89229	13.8273	KIRREL3;FYN;PIK3R1;SPTBN1
Phospholipid metabolism	18/205	0.0299312	0.160951	1.69285	5.93997	MTMR1;PCYT1A;CERS6;SLC44A2;MBOAT1;PIK3CD;PIK3R1;AGPAT3;PISD;FIG4;NEU3;ACER3;INPP5J;PEMT;CHPT1;GPD1L;PI4K2A;ARSB
AMPK signaling	8/68	0.0300252	0.160951	2.33885	8.19936	SREBF1;PRKAB2;PFKFB3;INSR;LEPR;PIK3CD;PIK3R1;CAMKK1
Epithelial cell signaling in Helicobacter pylori infection	8/68	0.0300252	0.160951	2.33885	8.19936	ATP6V1A;MAPK10;MAPK8;PAK1;ATP6V0E1;PTPN11;PLCG1;NFKB1
Ghrelin-mediated regulation of food intake and energy homeostasis	3/13	0.0301154	0.160951	5.25194	18.3961	IGFBP1;IGFBP2;IGF1
PIP biosynthesis at the plasma membrane	5/33	0.0310103	0.164164	3.12898	10.8683	MTMR1;INPP5J;PIK3CD;PIK3R1;PI4K2A
Syndecan 2 pathway	5/33	0.0310103	0.164164	3.12898	10.8683	MAPK8;EPB41;ITGA2;NF1;BAX
SMAD2/3 nuclear pathway	9/82	0.032953	0.171111	2.16316	7.38216	SMAD3;CBFB;VDR;TCF3;MED15;RUNX2;ATF3;FOXO1;RUNX1
NGF signaling via TRKA from the plasma membrane	13/136	0.0331576	0.171111	1.85641	6.32383	NTRK1;STAT3;ADCY4;IRS2;PIK3R1;ADCY1;FOXO1;DUSP6;CASP9;MAPK7;RAPGEF1;PLCG1;RALGDS
Collagen binding in corneal epithelia mediated by Erk and PI-3 Kinase	4/23	0.0332418	0.171111	3.68723	12.5512	DIAPH1;FYN;PIK3R1;PLCG1
Interleukin-11 pathway	4/23	0.0332418	0.171111	3.68723	12.5512	ITGA2;DUSP6;RUNX2;ICAM1
Signaling by bone morphogenetic protein (BMP)	4/23	0.0332418	0.171111	3.68723	12.5512	SMAD1;BMPR2;SMURF2;CHRDL1
Signaling events mediated by the hedgehog family	4/23	0.0332418	0.171111	3.68723	12.5512	LRPAP1;GAS1;PIK3R1;DISP1
PI3K cascade	7/57	0.0334664	0.171477	2.45481	8.33953	CASP9;FGF5;GAB1;PTPN11;PIK3R1;FOXO1;FGFR1
EPO receptor signaling	5/34	0.0347914	0.177452	3.02092	10.1454	STAT5B;MAPK8;STAT3;IRS2;PLCG1
Metabolism	104/1615	0.0352072	0.178203	1.22373	4.09521	XYLT1;SAT1;HS6ST1;ENPP1;GLUL;FADS1;ATP6V0E1;ACSL1;OMD;ALG2;DIO2;PISD;CACNB2;MTHFD2;ETHE1;PI4K2A;DGKI;CES1;ATP6V1A;MTMR1;ISYNA1;PFKFB3;FECH;MAOB;SHMT2;PIK3R1;AK5;FUT1;HSD11B1;NEU3;INPP5A;CHST11;ALDH3B1;INPP5J;ASL;LTA4H;APOE;PLCG1;ST3GAL1;ARSB;PCK2;GFPT2;GOT2;ALOX15B;MED13L;EXT1;COQ2;P4HA3;ACER3;PEMT;ALPL;CHD9;PIK3CD;MTR;CROT;MED15;HK2;MED11;GLIPR1;MAN1A2;IMPA2;DNMT3B;IDS;PHGDH;LDLRAP1;ELOVL1;HGSNAT;CHST7;CERS6;PCYT1A;ITPK1;AMPD3;ADRA2C;LSS;NCOR2;B3GNT2;PAFAH1B3;CHST2;PIGH;PRIM2;OAT;GCNT1;NDUFA4L2;ADCY4;ADCY1;HSD17B7;NT5C2;AGPAT3;TYMP;ARNTL;MGAT5;LDLR;NDUFA4;LUM;GSR;C1GALT1;MBOAT1;FAH;FIG4;PDP1;PC;PSAT1;CHPT1;GPD1L
T cell signal transduction	9/83	0.0352577	0.178203	2.13381	7.13776	MAP2K3;MAPK10;NFAT5;MAPK8;PAK1;MAPK7;PLCG1;MAP3K4;NFKB1
Glycosaminoglycan metabolism	11/110	0.0359957	0.181113	1.95046	6.48401	EXT1;CHST7;CHST11;LUM;OMD;IDS;B3GNT2;HS6ST1;ST3GAL1;ARSB;CHST2
Transfer RNA aminoacylation	6/46	0.0366582	0.183612	2.62911	8.69214	CARS;YARS;WARS;MARS;DARS2;GARS
Sema3A-plexin repulsion signaling by inhibiting integrin adhesion	3/14	0.036821	0.183612	4.77424	15.7631	PLXNA2;FYN;PLXNA4
Interleukin-6 signaling pathway	8/71	0.0375725	0.184956	2.22712	7.30827	IL6;STAT3;GAB1;PTPN11;GAB2;PIK3R1;FOXO1;BCL2L1
Rac1 cell motility signaling pathway	8/71	0.0375725	0.184956	2.22712	7.30827	MAP2K3;MAPK8;PAK1;CADM1;ABI2;STAT3;PIK3R1;BCAR1
Activation of C3 and C5	2/6	0.0379841	0.184956	8.74792	28.6108	C4B;C4A
Interleukin-1-beta (IL-1b) processing pathway	2/6	0.0379841	0.184956	8.74792	28.6108	ATP8A2;CASP1
Low-density lipoprotein (LDL) pathway during atherogenesis	2/6	0.0379841	0.184956	8.74792	28.6108	IL6;LDLR
Signaling by EGFR in cancer	11/111	0.038084	0.184956	1.93085	6.30994	CASP9;PXN;GAB1;ADCY4;SPRY2;PTPN11;PIK3R1;PLCG1;ADCY1;FOXO1;PAG1
Interleukin-1 signaling pathway	12/125	0.0385368	0.186345	1.86451	6.07109	MAP2K3;MAPK10;IL6;MAPK8;MAPK7;IL1R1;CASP1;PELI1;PTPN11;PIK3R1;PLCG1;NFKB1
Interleukin-2/PI3K pathway	5/35	0.0388453	0.187027	2.92007	9.48487	PTPN11;PIK3R1;GAB2;NFKB1;BCL2L1
Natural killer cell receptor signaling pathway	7/60	0.0426003	0.204226	2.31549	7.30745	MAP2K3;MAPK10;MAPK8;PAK1;MAPK7;PLCG1;MAP3K4
TPO signaling pathway	4/25	0.0436308	0.208272	3.33572	10.4474	STAT5B;STAT3;PIK3R1;PLCG1
Glycosaminoglycan biosynthesis: keratan sulfate	3/15	0.0442216	0.20842	4.37616	13.6472	B3GNT2;ST3GAL1;CHST2
Prolactin receptor signaling pathway	3/15	0.0442216	0.20842	4.37616	13.6472	STAT5B;PTPN11;PRL
TrkA receptor signaling pathway	3/15	0.0442216	0.20842	4.37616	13.6472	NTRK1;PIK3R1;PLCG1
Transmembrane transport of small molecules	32/432	0.0455096	0.213589	1.40948	4.35505	ATP6V1A;ATP8A2;SLC20A2;SLC43A2;SLC44A2;ADCY4;ABCB8;SLC4A2;ADCY1;ATP1A1;HK2;SLC2A8;ATP9A;SLC14A1;ABCC4;SLC10A6;SLC16A1;ATP6V0E1;ATP8B1;ATP2B4;ATP11C;SLC30A1;ABCC9;ATP2B1;MCOLN1;SLC7A5;ABCA10;SLC6A9;SLC7A8;SLCO4A1;SLC9A7;SLCO2A1
Ion channel transport	7/61	0.0459699	0.214847	2.27249	6.99876	ATP8A2;ATP8B1;ATP2B4;ATP11C;ATP1A1;ATP2B1;ATP9A
Cell-cell communication	12/129	0.0471908	0.218928	1.80038	5.49755	KIRREL3;MAPK8;PAK1;CADM1;PXN;TESK1;CDH24;FYN;PTPN11;PIK3R1;SPTBN1;FERMT2
Activation of NMDA receptor upon glutamate binding and postsynaptic events	5/37	0.0477832	0.218928	2.73727	8.32427	RPS6KA6;RASGRF2;RASGRF1;ADCY1;CAMKK1
FRA pathway	5/37	0.0477832	0.218928	2.73727	8.32427	FOSL1;IL6;CCND1;MMP1;LIF
PI3K/AKT activation	5/37	0.0477832	0.218928	2.73727	8.32427	CASP9;NTRK1;IRS2;PIK3R1;FOXO1
G alpha 12 pathway	6/49	0.047823	0.218928	2.44529	7.4343	MAP2K3;MAPK10;MAPK8;MAPK7;PXN;MAP3K4
Fibroblast growth factor 1	4/26	0.0494326	0.221061	3.18392	9.57453	IGFBP1;CCND1;TCF4;IGF1
Glycosaminoglycan biosynthesis: heparan sulfate	4/26	0.0494326	0.221061	3.18392	9.57453	EXT1;EXTL2;XYLT1;HS6ST1
Inhibition of activated T cell apoptosis by neuropeptides VIP and PACAP	4/26	0.0494326	0.221061	3.18392	9.57453	EGR2;EGR3;PLCG1;NFKB1
Steroid biosynthesis	4/26	0.0494326	0.221061	3.18392	9.57453	SOAT1;HSD17B7;LIPA;LSS
TGF-beta signaling in development	4/26	0.0494326	0.221061	3.18392	9.57453	SMAD1;BMPR2;SMAD3;SPTBN1
Arrhythmogenic right ventricular cardiomyopathy (ARVC)	8/75	0.0494765	0.221061	2.09372	6.29426	CACNG6;RYR2;CACNB2;TCF7L1;SGCB;ITGA3;ITGA2;ITGA7
Acetylcholine biosynthesis	2/7	0.0512973	0.22681	6.99796	20.7848	PCYT1A;PEMT
Interleukin-1 processing	2/7	0.0512973	0.22681	6.99796	20.7848	CASP1;NFKB1
Phosphatidylinositol metabolism	6/50	0.0519626	0.22681	2.38959	7.06658	FIG4;MTMR1;INPP5J;PIK3CD;PIK3R1;PI4K2A
Cell-extracellular matrix interactions	3/16	0.0522992	0.22681	4.03932	11.9191	PXN;TESK1;FERMT2
Hypoxia-inducible factor in the cardivascular system	3/16	0.0522992	0.22681	4.03932	11.9191	EDN1;ASPH;ARNT
SREBF and miR-33 in cholesterol and lipid homeostasis	3/16	0.0522992	0.22681	4.03932	11.9191	SREBF1;MED15;LDLR
Leukocyte transendothelial migration	11/117	0.0524017	0.22681	1.82097	5.36972	RAP1B;ROCK2;RASSF5;PXN;PIK3CD;PTPN11;PIK3R1;PLCG1;RAPGEF3;BCAR1;ICAM1
Signal transduction through IL-1R	5/38	0.0526708	0.22681	2.65419	7.81311	MAP2K3;MAPK8;IL6;IL1R1;NFKB1
Signaling events mediated by HDAC class II	5/38	0.0526708	0.22681	2.65419	7.81311	HDAC4;NCOR2;BCOR;HDAC9;HDAC7
VEGF signaling pathway	8/76	0.0527937	0.22681	2.06282	6.0675	CASP9;NFAT5;SH2D2A;PXN;KDR;PIK3CD;PIK3R1;PLCG1
p53 activity regulation	11/118	0.0550966	0.235797	1.80386	5.22879	CASP9;MAPK8;DYRK2;CCND1;ZMAT3;ABL1;PMAIP1;TIMP3;BAX;IGF1;BBC3
ERK5 role in neuronal survival pathway	4/27	0.0556367	0.236297	3.04533	8.79769	NTRK1;MAPK7;PIK3R1;PLCG1
Proteins and DNA sequences in cardicac structures	4/27	0.0556367	0.236297	3.04533	8.79769	HAND2;PTPN11;RUNX2;TBX2
Angiotensin II-mediated activation of JNK pathway via Pyk2-dependent signaling	5/39	0.0578384	0.244718	2.57598	7.34182	MAP2K3;MAPK8;PAK1;PLCG1;BCAR1
Cell to cell adhesion signaling	3/17	0.0610319	0.25343	3.7506	10.488	PXN;PTPN11;BCAR1
Chylomicron-mediated lipid transport	3/17	0.0610319	0.25343	3.7506	10.488	APOE;LDLRAP1;LDLR
Inflammasomes	3/17	0.0610319	0.25343	3.7506	10.488	CASP1;TXN;BCL2L1
Phenylalanine metabolism	3/17	0.0610319	0.25343	3.7506	10.488	MAOB;ALDH3B1;GOT2
Synaptic proteins at the synaptic junction	3/17	0.0610319	0.25343	3.7506	10.488	DLG3;EPB41;SPTBN1
Interleukin receptor SHC signaling	4/28	0.0622394	0.257487	2.91829	8.10341	PIK3CD;CSF2RB;PIK3R1;GAB2
Fc epsilon receptor I signaling pathway	8/79	0.0635859	0.261123	1.97534	5.44279	MAP2K3;MAPK10;MAPK8;PIK3CD;FYN;GAB2;PIK3R1;PLCG1
Glycerophospholipid metabolism	8/79	0.0635859	0.261123	1.97534	5.44279	PCYT1A;MBOAT1;PEMT;CHPT1;GPD1L;DGKI;AGPAT3;PISD
Extracellular matrix organization	9/93	0.0645306	0.263251	1.87879	5.14904	COL28A1;ADAMTS2;COL13A1;COL5A1;MMP1;COL12A1;MMP3;COL4A6;MMP10
Beta-1 integrin cell surface interactions	7/66	0.0653346	0.263251	2.07936	5.67298	COL5A1;ITGA3;ITGA2;COL4A6;ITGA7;LAMB1;NID1
Signaling by TGF-beta receptor complex	7/66	0.0653346	0.263251	2.07936	5.67298	PPP1CB;NCOR2;CDK9;FKBP1A;USP15;SMAD3;SMURF2
Cytoskeletal remodeling regulation and cell spreading by IPP complex components	2/8	0.0659896	0.263251	5.83133	15.8511	PXN;TESK1
Integration of provirus	2/8	0.0659896	0.263251	5.83133	15.8511	HMGA1;PSIP1
RNA polymerase II C-terminal domain phosphorylation and interaction with capping enzyme	2/8	0.0659896	0.263251	5.83133	15.8511	RNMT;ERCC2
SREBP control of lipid biosynthesis	2/8	0.0659896	0.263251	5.83133	15.8511	SREBF1;LDLR
Support of platelet aggregation by Eph kinases and ephrins	2/8	0.0659896	0.263251	5.83133	15.8511	RAP1B;FYN
Alpha-M beta-2 integrin signaling	5/41	0.0690112	0.270236	2.43262	6.50357	RAP1B;IL6;FYN;NFKB1;ICAM1
CDO in myogenesis	4/29	0.0692348	0.270236	2.80141	7.48047	ABL1;TCF4;TCF3;NEO1
Influence of Ras and Rho proteins on G1 to S transition	4/29	0.0692348	0.270236	2.80141	7.48047	PAK1;CCND1;PIK3R1;NFKB1
T cell receptor calcium pathway	4/29	0.0692348	0.270236	2.80141	7.48047	FKBP1A;FOSL1;RCAN2;CABIN1
Transferrin endocytosis and recycling	4/29	0.0692348	0.270236	2.80141	7.48047	ATP6V1A;ATP6V0E1;INSR;MCOLN1
Rho GTPase cycle	11/123	0.0699474	0.270236	1.72287	4.58286	ARHGAP44;AKAP13;ARHGAP20;RASGRF2;RASGRF1;ARHGAP18;ARHGAP29;RHOU;ARHGEF2;SRGAP2;RHOQ
Bone remodeling	3/18	0.070394	0.270236	3.50037	9.28875	FOSL1;MAPK8;NFKB1
Human cytomegalovirus and MAP kinase pathways	3/18	0.070394	0.270236	3.50037	9.28875	MAP2K3;PIK3R1;NFKB1
Nucleotide di- and triphosphate biosynthesis and interconversion	3/18	0.070394	0.270236	3.50037	9.28875	GSR;AK5;TXN
Tie2 signaling	3/18	0.070394	0.270236	3.50037	9.28875	GRB7;PTPN11;PIK3R1
Non-small cell lung cancer	6/54	0.0706436	0.270236	2.19	5.80372	CASP9;CCND1;RASSF5;PIK3CD;PIK3R1;PLCG1
RANKL signaling pathway	6/54	0.0706436	0.270236	2.19	5.80372	MAPK8;GAB2;PIK3R1;PLCG1;NFKB1;ICAM1
Signaling by insulin receptor	10/109	0.0711878	0.271388	1.77149	4.68104	FGF5;ATP6V1A;PRKAB2;ATP6V0E1;INSR;GAB1;IRS2;PTPN11;PIK3R1;FGFR1
BMP receptor signaling	5/42	0.0750132	0.284999	2.36675	6.13009	SMAD1;BMPR2;SMURF2;RGMB;CHRDL1
Inactivation of GSK3 by Akt causes accumulation of beta-catenin in alveolar macrophages	4/30	0.0766158	0.28622	2.69352	6.91952	CCND1;PIK3R1;DKK1;NFKB1
Nuclear events mediated by MAP kinases	4/30	0.0766158	0.28622	2.69352	6.91952	MAPK10;MAPK8;MAPK7;DUSP6
PDGFA signaling pathway	4/30	0.0766158	0.28622	2.69352	6.91952	MAPK8;STAT3;PIK3R1;PLCG1
Retinoic acid receptor-mediated signaling	4/30	0.0766158	0.28622	2.69352	6.91952	NCOR2;MAPK8;CDK7;VDR
TNFR1 signaling pathway	4/30	0.0766158	0.28622	2.69352	6.91952	MAPK8;PAK1;MADD;BIRC3
Mitochondrial pathway of apoptosis: BH3-only Bcl-2 family	9/97	0.0795774	0.29526	1.79301	4.53815	HRK;MAPK10;EGR2;CTSO;MAPK8;PAK1;ABL1;BMF;BBC3
Apoptosis modulation by HSP70	3/19	0.0803572	0.29526	3.28142	8.27337	CASP9;MAPK10;NFKB1
FRS2-mediated activation	3/19	0.0803572	0.29526	3.28142	8.27337	NTRK1;RAPGEF1;PLCG1
Glycosaminoglycan degradation	3/19	0.0803572	0.29526	3.28142	8.27337	HGSNAT;IDS;ARSB
Signaling by constitutively active EGFR	3/19	0.0803572	0.29526	3.28142	8.27337	GAB1;PIK3R1;PLCG1
G2/M checkpoints	5/43	0.0812885	0.297703	2.30434	5.78332	WEE1;MCM7;ORC2;MCM3;MCM5
Abl role in Robo-Slit signaling	2/9	0.0818729	0.297889	4.99802	12.508	ABL1;ABL2
MAP kinase pathway regulation through dual specificity phosphatases	2/9	0.0818729	0.297889	4.99802	12.508	MAPK8;DUSP6
Immune system signaling by interferons, interleukins, prolactin, and growth hormones	21/280	0.0825357	0.299326	1.42449	3.55343	EGR1;STAT5B;RNASEL;IL1R1;STAT3;PIK3CD;IRS2;CSF2RB;PTPN11;PIK3R1;PRL;GAB2;NFKB1;ICAM1;IL6;PELI1;RAPGEF1;CASP1;FYN;PLCG1;GBP4
MicroRNA regulation of DNA damage response	7/70	0.083896	0.302069	1.94692	4.82482	CASP9;MCM7;CCND1;ABL1;PMAIP1;BAX;BBC3
DNA strand elongation	4/31	0.0843739	0.302069	2.59362	6.41273	PRIM2;MCM7;MCM3;MCM5
One-carbon metabolism	4/31	0.0843739	0.302069	2.59362	6.41273	SHMT2;MTHFD2;DNMT3B;MTR
PD-1 signaling	4/31	0.0843739	0.302069	2.59362	6.41273	TRAC;PTPN11;PDCD1LG2;PAG1
mTOR signaling pathway	10/113	0.0859065	0.306574	1.70233	4.17837	FKBP1A;SREBF1;RPS6KA6;CLIP1;FBXW11;PXN;PDCD4;PIK3CD;PIK3R1;IGF1
Keratinocyte differentiation	6/57	0.0868806	0.308082	2.06084	5.0351	MAP2K3;MAPK8;TNFRSF1B;ETS1;NFKB1;BIRC3
Pathogenic Escherichia coli infection	6/57	0.0868806	0.308082	2.06084	5.0351	TUBA3E;KRT18;ROCK2;ABL1;FYN;ARHGEF2
Heart development	5/44	0.0878338	0.310476	2.24514	5.46086	SMAD1;BMPR2;HAND2;PTPN11;TBX2
Melanoma	7/71	0.0889627	0.31168	1.9164	4.6368	FGF5;CCND1;PDGFC;PIK3CD;PIK3R1;IGF1;FGFR1
Viral myocarditis	7/71	0.0889627	0.31168	1.9164	4.6368	CASP9;CCND1;SGCB;ABL1;ABL2;FYN;ICAM1
Integrin cell surface interactions	8/85	0.0890117	0.31168	1.82084	4.40459	RAP1B;ITGA3;ITGA2;ITGA7;LAMB1;RAPGEF3;BCAR1;ICAM1
4-1BB-dependent immune response	3/20	0.0908906	0.313348	3.08824	7.40589	MAP2K3;MAPK8;NFKB1
Apoptotic signaling in response to DNA damage	3/20	0.0908906	0.313348	3.08824	7.40589	CASP9;BAX;BCL2L1
Cell differentiation pathway	3/20	0.0908906	0.313348	3.08824	7.40589	STAT3;LEFTY2;RUNX2
ID regulation of gene expression	3/20	0.0908906	0.313348	3.08824	7.40589	SMARCC1;CCND1;ICAM1
Nerve growth factor (NGF) pathway	3/20	0.0908906	0.313348	3.08824	7.40589	MAPK8;PIK3R1;PLCG1
Alanine, aspartate and glutamate metabolism	4/32	0.092499	0.316937	2.50086	5.95344	GFPT2;GOT2;ASL;GLUL
Alpha-synuclein signaling	4/32	0.092499	0.316937	2.50086	5.95344	FKBP1A;MAOB;FYN;SNCA
Glycerophospholipid biosynthesis	8/86	0.0937484	0.319259	1.7974	4.2547	PCYT1A;SLC44A2;MBOAT1;PEMT;CHPT1;GPD1L;AGPAT3;PISD
Progesterone-mediated oocyte maturation	8/86	0.0937484	0.319259	1.7974	4.2547	MAPK10;RPS6KA6;MAPK8;ADCY4;PIK3CD;ADCY1;PIK3R1;IGF1
RhoA signaling pathway	5/45	0.0946447	0.321332	2.18889	5.16059	MAP2K3;DIAPH1;MAPK8;ROCK2;CYR61
Pancreatic secretion	9/101	0.0965828	0.326426	1.71469	4.00784	RAP1B;RYR2;ADCY4;ATP2B4;SLC4A2;ADCY1;ATP1A1;ATP2B1;PRSS3
Vascular smooth muscle contraction	10/116	0.09807	0.326426	1.65389	3.84045	PPP1CB;RAMP3;NPR1;ROCK2;NPR2;ADCY4;AVPR1A;ADCY1;RAMP1;MYLK3
Activation of the AP-1 family of transcription factors	2/10	0.0987753	0.326426	4.37303	10.1232	MAPK10;MAPK8
Cdc25 and Chk1 regulatory pathway in response to DNA damage	2/10	0.0987753	0.326426	4.37303	10.1232	WEE1;RASGRF1
DCC role in regulating apoptosis	2/10	0.0987753	0.326426	4.37303	10.1232	CASP9;UNC5B
Free radical-induced apoptosis	2/10	0.0987753	0.326426	4.37303	10.1232	GSR;NFKB1
Ganglio sphingolipid metabolism	2/10	0.0987753	0.326426	4.37303	10.1232	FUT1;ST3GAL1
Phospholipase C signaling pathway	2/10	0.0987753	0.326426	4.37303	10.1232	PIK3R1;PLCG1
Reduction of cytosolic calcium levels	2/10	0.0987753	0.326426	4.37303	10.1232	ATP2B4;ATP2B1
Fluoropyrimidine activity	4/33	0.10098	0.331079	2.4145	5.53603	ABCC4;ERCC2;TYMP;CES1
Signaling by ERBB2	9/102	0.101139	0.331079	1.69616	3.88634	CASP9;GRB7;GAB1;ADCY4;FYN;PIK3R1;PLCG1;ADCY1;FOXO1
Polo-like kinase 1 (PLK1) pathway	5/46	0.101716	0.331079	2.13539	4.88058	PPP1CB;PAK1;WEE1;ROCK2;FBXW11
Syndecan 1 pathway	5/46	0.101716	0.331079	2.13539	4.88058	COL13A1;COL5A1;MMP1;COL12A1;COL4A6
E-cadherin keratinocyte pathway	3/21	0.101962	0.331079	2.91651	6.65886	FYN;PIK3R1;PLCG1
Y branching of actin filaments	3/21	0.101962	0.331079	2.91651	6.65886	NTRK1;ABI2;ABL2
RANKL regulation of apoptosis and immune response	7/74	0.10517	0.339524	1.8303	4.12215	EGR1;CDK7;IL6;ITGA3;TXN;ICAM1;SNCA
Seven transmembrane receptor signaling through beta-arrestin	7/74	0.10517	0.339524	1.8303	4.12215	MAP2K3;MAPK10;MAPK8;MAPK7;PDE8A;MAP3K4;NFKB1
Nucleotide-binding domain, leucine rich repeat containing receptor (NLR) signaling pathways	5/47	0.109043	0.350002	2.08444	4.61915	CASP9;CASP1;TXN;BCL2L1;BIRC3
Regulation of NFAT transcription factors	5/47	0.109043	0.350002	2.08444	4.61915	FOSL1;EGR1;EGR2;EGR3;PTPRK
MAPK/TRK pathway	4/34	0.109805	0.35144	2.33389	5.15567	RAP1B;MAP2K3;EGR1;MAPK7
Signaling by NOTCH	10/119	0.111192	0.354862	1.60811	3.53221	NCOR2;HDAC4;TLE2;CCND1;TBL1XR1;HES1;TBL1X;HDAC9;MAMLD1;HDAC7
Glycosaminoglycan biosynthesis: chondroitin sulfate	3/22	0.113537	0.357864	2.76287	6.01097	CHST7;CHST11;XYLT1
Amoebiasis	9/105	0.11553	0.357864	1.64289	3.54574	IL6;COL5A1;IL1R1;COL4A6;PIK3CD;LAMB1;PIK3R1;ADCY1;NFKB1
Alpha-linolenic (omega3) and linoleic (omega6) acid metabolism	2/11	0.11654	0.357864	3.88694	8.35504	ACSL1;FADS1
CD28-dependent Vav1 pathway	2/11	0.11654	0.357864	3.88694	8.35504	PAK1;FYN
Down syndrome cell adhesion molecule (DSCAM) interactions	2/11	0.11654	0.357864	3.88694	8.35504	MAPK8;PAK1
Erythropoietin-mediated neuroprotection through NF-kB	2/11	0.11654	0.357864	3.88694	8.35504	ARNT;NFKB1
Keratan sulfate degradation	2/11	0.11654	0.357864	3.88694	8.35504	LUM;OMD
Reversal of insulin resistance by leptin	2/11	0.11654	0.357864	3.88694	8.35504	PRKAB2;LEPR
Signaling by VEGF	2/11	0.11654	0.357864	3.88694	8.35504	PDGFC;KDR
Signaling by activated point mutants of FGFR1	2/11	0.11654	0.357864	3.88694	8.35504	FGF5;FGFR1
Stress fiber formation mediated by Rho-selective guanine exchange factor AKAP13	2/11	0.11654	0.357864	3.88694	8.35504	AKAP13;LPAR1
Transport of organic anions	2/11	0.11654	0.357864	3.88694	8.35504	SLCO4A1;SLCO2A1
p38 gamma/delta MAPK pathway	2/11	0.11654	0.357864	3.88694	8.35504	MAP2K3;CCND1
Presenilin action in Notch and Wnt signaling	5/48	0.116618	0.357864	2.03585	4.37474	CCND1;FBXW11;DKK1;NKD1;AES
Arf6 signal transduction regulation	4/35	0.118962	0.362071	2.25848	4.80821	PXN;FBXO8;ADAP1;EPHA2
Integrated cancer pathway	4/35	0.118962	0.362071	2.25848	4.80821	CASP9;SMAD3;MMP1;BAX
Prion diseases	4/35	0.118962	0.362071	2.25848	4.80821	EGR1;IL6;BAX;FYN
Lysosome	10/121	0.120466	0.365653	1.57897	3.34171	HGSNAT;CTSO;GNPTAB;CTSL;FUCA1;LAMP2;IDS;MCOLN1;LIPA;ARSB
Arf6 integrin-mediated signaling pathway	5/49	0.124436	0.375662	1.98948	4.14601	ITGA3;ITGA2;ITGA7;ASAP2;SCAMP2
Ceramide signaling pathway	5/49	0.124436	0.375662	1.98948	4.14601	MAPK8;MADD;BAX;NFKB1;BIRC3
Downregulation of SMAD2/3-SMAD4 transcriptional activity	3/23	0.125581	0.377081	2.62458	5.4455	NCOR2;SMAD3;SMURF2
Modulation of interferon signaling by chaperones	3/23	0.125581	0.377081	2.62458	5.4455	WT1;TNFRSF1B;NFKB1
Signaling to ERKs	4/36	0.128435	0.384616	2.18779	4.49007	NTRK1;RAPGEF1;PLCG1;RALGDS
Collagen biosynthesis and modifying enzymes	6/64	0.131898	0.391835	1.81145	3.6695	COL28A1;ADAMTS2;COL13A1;COL5A1;COL12A1;COL4A6
Endothelins	6/64	0.131898	0.391835	1.81145	3.6695	EDN1;MAPK8;MMP1;ADCY4;ADCY1;BCAR1
Validated nuclear estrogen receptor alpha network	6/64	0.131898	0.391835	1.81145	3.6695	NCOR2;HDAC4;CCND1;GREB1;TRIM59;PRL
T cell receptor signaling pathway	11/139	0.133302	0.394824	1.50623	3.03527	NFAT5;MAPK8;PAK1;PIK3CD;ASAP1;FYN;PIK3R1;PLCG1;ASAP2;NFKBIE;NFKB1
Beta-arrestins in GPCR desensitization	2/12	0.135025	0.394824	3.49806	7.00415	KCNA3;ADCY1
Bile salt and organic anion SLC transporters	2/12	0.135025	0.394824	3.49806	7.00415	SLC10A6;SLC16A1
D4-GDI signaling pathway	2/12	0.135025	0.394824	3.49806	7.00415	CASP9;CASP1
ERK inactivation	2/12	0.135025	0.394824	3.49806	7.00415	MAPK7;DUSP6
Phospholipase C epsilon pathway	2/12	0.135025	0.394824	3.49806	7.00415	ADCY1;RAPGEF3
Fc gamma receptor-mediated phagocytosis	8/94	0.136631	0.39585	1.62951	3.24349	PAK1;MYO10;PIK3CD;ASAP1;GAB2;ASAP2;PIK3R1;PLCG1
Carbohydrate metabolism	17/235	0.137903	0.39585	1.3679	2.71008	CHST7;PFKFB3;LUM;OMD;GOT2;PYGL;HS6ST1;HK2;EXT1;PC;CHST11;IDS;B3GNT2;ST3GAL1;ARSB;CHST2;PCK2
Cholesterol biosynthesis	3/24	0.138059	0.39585	2.49947	4.94913	SREBF1;HSD17B7;LSS
Inhibition of cellular proliferation by Gleevec	3/24	0.138059	0.39585	2.49947	4.94913	STAT5B;MAPK8;PIK3R1
NF-kappaB signaling pathway	3/24	0.138059	0.39585	2.49947	4.94913	IL1R1;TNFRSF1B;NFKB1
Plexin D1 signaling	3/24	0.138059	0.39585	2.49947	4.94913	ITGA3;ITGA2;ITGA7
Tumor suppressor Arf inhibits ribosomal biogenesis	3/24	0.138059	0.39585	2.49947	4.94913	ABL1;PIK3R1;TBX2
Platelet aggregation (plug formation)	4/37	0.138211	0.39585	2.12138	4.19816	RAP1B;ADRA2C;BCAR1;RAPGEF3
T cell receptor regulation of apoptosis	39/603	0.143189	0.409059	1.2156	2.36264	BTG1;RASGRF1;CSF2RB;FOXO1;BBC3;IL27RA;CASP9;PRDX2;CHST11;CCND1;CASP1;PMAIP1;BMF;IER3;PLK3;EGR1;SMAD1;SLC16A1;EGR3;IL1R1;IL15;PLK2;TSC22D3;PSG3;TNFRSF1B;NFKB1;CLIP1;CDK7;IL6;SOAT1;MMRN1;RP2;ERCC2;FOSB;NFKBIE;ATF3;PCYOX1;BIRC3;FGFR1
Semaphorin interactions	6/66	0.146471	0.417369	1.75088	3.36331	PAK1;ROCK2;DPYSL3;PLXNA2;FYN;PLXNA4
EGFR interaction with phospholipase C-gamma	4/38	0.148274	0.419196	2.05888	3.92976	NTRK1;ADCY4;ADCY1;PLCG1
RAC1 activity regulation	4/38	0.148274	0.419196	2.05888	3.92976	DOCK6;RASGRF2;RASGRF1;ARHGEF2
Triglyceride biosynthesis	4/38	0.148274	0.419196	2.05888	3.92976	ELOVL1;ACSL1;GPD1L;AGPAT3
MAP kinase signaling pathway	7/81	0.148614	0.419196	1.65655	3.15805	MAP2K3;MAPK10;MAPK8;PAK1;MAPK7;MAP3K4;NFKB1
Endometrial cancer	5/52	0.149267	0.419979	1.8622	3.54193	CASP9;TCF7L1;CCND1;PIK3CD;PIK3R1
Alpha-9 beta-1 integrin pathway	3/25	0.150936	0.420853	2.38573	4.51118	PXN;SAT1;BCAR1
G alpha 13 pathway	6/67	0.154021	0.420853	1.72209	3.22145	MAPK8;ROCK2;PXN;ARHGEF19;LPAR1;NFKB1
SIDS susceptibility pathways	6/67	0.154021	0.420853	1.72209	3.22145	C4B;RYR2;C4A;IL6;HES1;NFKB1
T cell receptor signaling in naive CD4+ T cells	6/67	0.154021	0.420853	1.72209	3.22145	RASSF5;FYN;PTPN11;GAB2;PLCG1;PAG1
Adenylate cyclase inhibitory pathway	2/13	0.154099	0.420853	3.17988	5.94689	ADCY4;ADCY1
Chondroitin sulfate/dermatan sulfate degradation	2/13	0.154099	0.420853	3.17988	5.94689	IDS;ARSB
HIV life cycle early phase	2/13	0.154099	0.420853	3.17988	5.94689	HMGA1;PSIP1
Interleukin-22 soluble receptor signaling pathway	2/13	0.154099	0.420853	3.17988	5.94689	STAT5B;STAT3
PIP biosynthesis at the early endosome membrane	2/13	0.154099	0.420853	3.17988	5.94689	FIG4;PI4K2A
Platelet adhesion to exposed collagen	2/13	0.154099	0.420853	3.17988	5.94689	ITGA2;FYN
Signal attenuation	2/13	0.154099	0.420853	3.17988	5.94689	INSR;IRS2
TACI and BCMA stimulation of B cell immune responses	2/13	0.154099	0.420853	3.17988	5.94689	MAPK8;NFKB1
Interferon-gamma signaling pathway	8/97	0.15489	0.42198	1.57433	2.93619	RAP1B;STAT3;CASP1;RAPGEF1;PTPN11;PIK3R1;GBP4;ICAM1
Androgen receptor regulation of biosynthesis and transcription	5/53	0.157977	0.428302	1.8233	3.36455	EGR1;SMARCC1;MAPK8;FOXO1;HDAC7
PI3K pathway	5/53	0.157977	0.428302	1.8233	3.36455	IGFBP1;RPS6KA6;IRS2;PIK3R1;FOXO1
E-cadherin nascent AJ-like junctions pathway	4/39	0.15861	0.428976	1.99995	3.68252	RAP1B;CCND1;RAPGEF1;PIK3R1
ALK1 pathway	3/26	0.164175	0.436628	2.28188	4.12295	FKBP1A;SMAD1;BMPR2
CARM1 and regulation of the estrogen receptor	3/26	0.164175	0.436628	2.28188	4.12295	HDAC4;NCOR2;CCND1
ERBB2 role in signal transduction and oncology	3/26	0.164175	0.436628	2.28188	4.12295	IL6;STAT3;PIK3R1
Integrin family cell surface interactions	3/26	0.164175	0.436628	2.28188	4.12295	ITGA3;ITGA2;ITGA7
Interleukin-27-mediated signaling events	3/26	0.164175	0.436628	2.28188	4.12295	IL6;STAT3;IL27RA
RXR/VDR pathway	3/26	0.164175	0.436628	2.28188	4.12295	NCOR2;SREBF1;VDR
Segmentation clock	3/26	0.164175	0.436628	2.28188	4.12295	HES1;DKK1;NKD1
Phospholipase C-mediated cascade	5/54	0.166889	0.44279	1.786	3.1977	FGF5;ADCY4;ADCY1;PLCG1;FGFR1
Senescence and autophagy	8/99	0.167674	0.44382	1.53957	2.74925	MAP2K3;UVRAG;IL6;RNASEL;LAMP2;IL24;HMGA1;IGF1
Negative regulation of FGFR signaling	4/40	0.169201	0.44575	1.94429	3.45435	FGF5;SPRY2;PTPN11;FGFR1
PAC1 receptor pathway	4/40	0.169201	0.44575	1.94429	3.45435	PLCL1;ADCY4;ADCY1;PLCG1
Adhesion and diapedesis of lymphocytes	2/14	0.173646	0.450028	2.91474	5.10295	CD34;ICAM1
Complement cascade regulation	2/14	0.173646	0.450028	2.91474	5.10295	C4B;C4A
DCC-mediated attractive signaling	2/14	0.173646	0.450028	2.91474	5.10295	ABLIM2;FYN
Glycosphingolipid biosynthesis: globo series	2/14	0.173646	0.450028	2.91474	5.10295	FUT1;ST3GAL1
Interleukin-6 regulation of target genes	2/14	0.173646	0.450028	2.91474	5.10295	ABCC4;ICAM1
Lectin-induced complement pathway	2/14	0.173646	0.450028	2.91474	5.10295	C4B;C4A
MAP kinase inactivation of SMRT corepressor	2/14	0.173646	0.450028	2.91474	5.10295	NCOR2;ZBTB16
Calcineurin-dependent NFAT signaling role in lymphocytes	5/55	0.175993	0.450201	1.75019	3.04062	FKBP1A;MAPK8;RCAN2;CABIN1;BCL2L1
NOD signaling pathway	7/85	0.17668	0.450201	1.57126	2.72365	CASP9;MAPK10;MAPK8;IL6;CASP1;NFKB1;BIRC3
TGF-beta regulation of skeletal system development	7/85	0.17668	0.450201	1.57126	2.72365	SMAD1;BMPR2;SMAD3;SMURF2;ROCK2;ID4;LEFTY2
CDC42 signaling events	6/70	0.177655	0.450201	1.6411	2.83568	MAP2K3;MAPK8;PAK1;RASGRF1;PIK3R1;BCAR1
Hedgehog signaling pathway	6/70	0.177655	0.450201	1.6411	2.83568	FBXW11;GAS1;GLI1;DISP1;ARNTL;WNT4
Nucleotide metabolism	6/70	0.177655	0.450201	1.6411	2.83568	GSR;AMPD3;AK5;TXN;NT5C2;TYMP
Signaling events mediated by HDAC class I	6/70	0.177655	0.450201	1.6411	2.83568	NCOR2;HDAC4;STAT3;HDAC9;NFKB1;HDAC7
Oxidative stress	3/27	0.177743	0.450201	2.18669	3.77733	MAPK10;GSR;NFKB1
TNF/stress-related signaling	3/27	0.177743	0.450201	2.18669	3.77733	MAP2K3;MAPK8;NFKB1
VEGFR1 pathway	3/27	0.177743	0.450201	2.18669	3.77733	PTPN11;PIK3R1;PLCG1
Transcriptional activity of SMAD2/SMAD3-SMAD4 heterotrimer	4/41	0.180033	0.453943	1.89164	3.24344	CDK9;NCOR2;SMAD3;SMURF2
Tyrosine metabolism	4/41	0.180033	0.453943	1.89164	3.24344	MAOB;ALDH3B1;GOT2;FAH
Bacterial invasion of epithelial cells	6/71	0.185842	0.467534	1.61577	2.71911	ARHGEF26;PXN;GAB1;PIK3CD;PIK3R1;BCAR1
TWEAK signaling pathway	4/42	0.191087	0.474547	1.84176	3.04816	MAPK8;IL6;TNFRSF12A;NFKB1
Urokinase-type plasminogen activator (uPA) and uPAR-mediated signaling	4/42	0.191087	0.474547	1.84176	3.04816	MMP12;ITGA3;MMP3;BCAR1
Cytokine-cytokine receptor interaction	18/265	0.191542	0.474547	1.27753	2.11131	TNFSF18;IL4R;BMPR2;TNFRSF12A;IL1R1;IL15;IL24;LIF;CSF2RB;PRL;TNFRSF1B;EDA2R;IL6;TNFSF4;PDGFC;KDR;LEPR;IL13RA1
Cell cycle: G1/S checkpoint	3/28	0.191603	0.474547	2.09911	3.46842	SMAD3;CCND1;ABL1
Messenger RNA capping	3/28	0.191603	0.474547	2.09911	3.46842	CDK7;RNMT;ERCC2
PERK-regulated gene expression	3/28	0.191603	0.474547	2.09911	3.46842	IGFBP1;EIF2AK3;ATF3
TRAIL signaling pathway	3/28	0.191603	0.474547	2.09911	3.46842	MAPK8;PIK3CD;PIK3R1
BMP signaling pathway in stem cells	2/15	0.193557	0.475172	2.69039	4.41811	SMAD1;BMPR2
Cyclin A/B1-associated events during G2/M transition	2/15	0.193557	0.475172	2.69039	4.41811	CDK7;WEE1
Erythrocyte differentiation pathway	2/15	0.193557	0.475172	2.69039	4.41811	IL6;IGF1
Interleukin-17 signaling pathway	2/15	0.193557	0.475172	2.69039	4.41811	IL6;CD34
Costimulation by the CD28 family	6/72	0.194173	0.475639	1.5912	2.60799	PAK1;TRAC;FYN;PTPN11;PDCD1LG2;PIK3R1
TNF-alpha effects on cytokine activity, cell motility, and apoptosis	10/135	0.196396	0.480032	1.40108	2.28043	IL6;MAPK8;SMAD3;IGFBP2;PMAIP1;CSF2RB;NFKBIE;ETS1;ICAM1;BIRC3
Chagas disease	8/104	0.201608	0.491695	1.45899	2.33647	MAPK10;IL6;MAPK8;SMAD3;PIK3CD;PIK3R1;ADCY1;NFKB1
Beta-3 integrin cell surface interactions	4/43	0.202349	0.492426	1.79444	2.86709	KDR;COL4A6;LAMB1;CYR61
HIV-1 Nef as negative effector of Fas and TNF	5/58	0.204368	0.494441	1.65086	2.62128	CASP9;MAPK8;TNFRSF1B;NFKB1;BIRC3
Amine compound SLC transporters	3/29	0.205723	0.494441	2.01827	3.19134	SLC14A1;SLC6A9;SLC44A2
Lipoprotein metabolism	3/29	0.205723	0.494441	2.01827	3.19134	APOE;LDLRAP1;LDLR
Statin pathway	3/29	0.205723	0.494441	2.01827	3.19134	SOAT1;APOE;LDLR
Thyroid cancer	3/29	0.205723	0.494441	2.01827	3.19134	NTRK1;TCF7L1;CCND1
Salivary secretion	7/89	0.206801	0.494441	1.4943	2.35501	CST3;ADCY4;ATP2B4;SLC4A2;ADCY1;ATP1A1;ATP2B1
Adrenergic pathway	10/137	0.208666	0.494441	1.37887	2.16071	MAPK10;RGS5;MAPK8;RGS3;MAPK7;PLCL1;ADCY4;PLCG1;ADCY1;PDE8A
Adherens junction cell adhesion	6/74	0.211243	0.494441	1.54424	2.40091	TCF7L1;SMAD3;INSR;SNAI2;FYN;FGFR1
Acetylation and deacetylation of RelA in the nucleus	2/16	0.213737	0.494441	2.49808	3.85457	TNFRSF1B;NFKB1
Control of cell cycle and breast tumor growth by estrogen-responsive protein Efp	2/16	0.213737	0.494441	2.49808	3.85457	CDK7;SMURF2
Interleukin-10 anti-inflammatory signaling pathway	2/16	0.213737	0.494441	2.49808	3.85457	IL6;STAT3
JNK (c-Jun kinases) phosphorylation and activation mediated by activated human TAK1	2/16	0.213737	0.494441	2.49808	3.85457	MAPK10;MAPK8
KIT signaling regulation	2/16	0.213737	0.494441	2.49808	3.85457	FYN;SH2B3
LPA4-mediated signaling events	2/16	0.213737	0.494441	2.49808	3.85457	ADCY4;ADCY1
Nucleotide-like (purinergic) G-protein coupled receptors	2/16	0.213737	0.494441	2.49808	3.85457	P2RY14;P2RY1
Other glycan degradation	2/16	0.213737	0.494441	2.49808	3.85457	NEU3;FUCA1
Other semaphorin interactions	2/16	0.213737	0.494441	2.49808	3.85457	PLXNA2;PLXNA4
PI3K subunit p85 role in regulation of actin organization and cell migration	2/16	0.213737	0.494441	2.49808	3.85457	PAK1;PIK3R1
Rap1 signaling	2/16	0.213737	0.494441	2.49808	3.85457	RAP1B;RAPGEF3
Rb tumor suppressor/checkpoint signaling in response to DNA damage	2/16	0.213737	0.494441	2.49808	3.85457	WEE1;RASGRF1
Riboflavin metabolism	2/16	0.213737	0.494441	2.49808	3.85457	MTMR1;ENPP1
Sprouty regulation of FGF signaling	2/16	0.213737	0.494441	2.49808	3.85457	SPRY2;PTPN11
PI3K events in ERBB2 signaling	4/44	0.2138	0.494441	1.74949	2.69896	CASP9;GAB1;PIK3R1;FOXO1
Vasopressin-regulated water reabsorption	4/44	0.2138	0.494441	1.74949	2.69896	DYNC2LI1;CREB3L1;CREB3L2;CREB5
Activation of matrix metalloproteinases	3/30	0.220068	0.501665	1.94342	2.94198	MMP1;MMP3;MMP10
CDC42 activity regulation	3/30	0.220068	0.501665	1.94342	2.94198	BCAR3;DOCK6;PLCG1
Inflammatory response pathway	3/30	0.220068	0.501665	1.94342	2.94198	IL4R;LAMB1;TNFRSF1B
Nectin adhesion pathway	3/30	0.220068	0.501665	1.94342	2.94198	RAP1B;RAPGEF1;PIK3R1
O-glycan biosynthesis	3/30	0.220068	0.501665	1.94342	2.94198	GCNT1;C1GALT1;ST3GAL1
Ovarian infertility genes	3/30	0.220068	0.501665	1.94342	2.94198	EGR1;SMAD3;VDR
p38-alpha and p38-beta regulation	3/30	0.220068	0.501665	1.94342	2.94198	MAP2K3;PAK1;FYN
Platelet activation, signaling and aggregation	14/205	0.222095	0.505254	1.28399	1.93196	CFD;ABCC4;PIK3R1;IGF1;ADRA2C;RAP1B;MMRN1;LAMP2;P2RY1;FYN;LEFTY2;RAPGEF3;DGKI;BCAR1
Integrin-linked kinase signaling	4/45	0.225425	0.511789	1.70673	2.54263	DIAPH1;ZEB1;CCND1;PXN
Atypical NF-kappaB pathway	2/17	0.234098	0.51309	2.33142	3.38526	PIK3R1;NFKB1
Beta-arrestin-dependent recruitment of Src kinases in GPCR signaling	2/17	0.234098	0.51309	2.33142	3.38526	KCNA3;ADCY1
Cells and molecules involved in local acute inflammatory response	2/17	0.234098	0.51309	2.33142	3.38526	IL6;ICAM1
Chromatin remodeling by hSWI/SNF ATP-dependent complexes	2/17	0.234098	0.51309	2.33142	3.38526	SMARCC1;NF1
Complement activation, classical pathway	2/17	0.234098	0.51309	2.33142	3.38526	C4B;C4A
GRB2-SOS provides linkage to MAPK signaling for integrins	2/17	0.234098	0.51309	2.33142	3.38526	RAP1B;BCAR1
HIV-1 elongation complex formation in the absence of HIV-1 Tat	2/17	0.234098	0.51309	2.33142	3.38526	CDK9;ERCC2
Ion channel function in vascular endothelium	2/17	0.234098	0.51309	2.33142	3.38526	TRPC4;ADCY1
PIP biosynthesis at the Golgi membrane	2/17	0.234098	0.51309	2.33142	3.38526	FIG4;PI4K2A
SUMOylation by RanBP2 regulates transcriptional repression	2/17	0.234098	0.51309	2.33142	3.38526	HDAC4;HDAC9
Glucose metabolism	5/61	0.234129	0.51309	1.56217	2.26808	PFKFB3;PC;GOT2;PYGL;PCK2
Amino acid transport across the plasma membrane	3/31	0.234606	0.51309	1.87391	2.71688	SLC7A5;SLC43A2;SLC7A8
CD28 co-stimulation	3/31	0.234606	0.51309	1.87391	2.71688	PAK1;FYN;PIK3R1
Gluconeogenesis	3/31	0.234606	0.51309	1.87391	2.71688	PC;GOT2;PCK2
NF-kappaB activation by non-typeable Hemophilus influenzae	3/31	0.234606	0.51309	1.87391	2.71688	MAP2K3;SMAD3;NFKB1
Prostaglandin biosynthesis and regulation	3/31	0.234606	0.51309	1.87391	2.71688	HSD11B1;EDN1;PRL
Ras family activation regulation	3/31	0.234606	0.51309	1.87391	2.71688	RASGRF2;RASGRF1;NF1
Factors involved in megakaryocyte development and platelet production	9/125	0.236386	0.51309	1.35819	1.95891	DOCK6;DOCK5;EHD3;WEE1;CBX5;MAFF;ITPK1;ABL1;SH2B3
G alpha (12/13) signaling events	6/77	0.237765	0.51309	1.47876	2.12419	AKAP13;ROCK2;RASGRF2;RASGRF1;ARHGEF2;PIK3R1
Signaling by ERBB4	7/93	0.238689	0.51309	1.42449	2.04072	CASP9;STAT5B;WWP1;PTPN11;PRL;PIK3R1;FOXO1
Disease	41/674	0.24021	0.51309	1.13654	1.62098	ATP6V1A;RNMT;PXN;ADCY4;PSIP1;ADCY1;PIK3R1;PRL;FOXO1;FGF5;CST3;CASP9;CUX1;STX6;MYO18A;FYN;PLCG1;PAG1;SNCA;IGFBP1;STAT5B;ATP6V0E1;MMP1;STAT3;IGFBP2;EIF2AK3;GAB1;HMGA1;PTPN11;IGF1;GAB2;CDK9;STX1B;CDK7;ERCC2;NMT2;SPRY2;MFGE8;GRSF1;ATF3;FGFR1
AMPK inhibition of chREBP transcriptional activation activity	1/5	0.242994	0.51309	4.36992	6.1822	PRKAB2
Abacavir metabolism	1/5	0.242994	0.51309	4.36992	6.1822	NT5C2
CREB phosphorylation through the activation of adenylate cyclase	1/5	0.242994	0.51309	4.36992	6.1822	ADCY1
Chk1/Chk2(Cds1)-mediated inactivation of cyclin B-Cdk1 complex	1/5	0.242994	0.51309	4.36992	6.1822	WEE1
Extrinsic pathway	1/5	0.242994	0.51309	4.36992	6.1822	TFPI
FOSB gene expression and drug abuse	1/5	0.242994	0.51309	4.36992	6.1822	FOSB
GRB7 events in ERBB2 signaling	1/5	0.242994	0.51309	4.36992	6.1822	GRB7
Ion channel and phorbal esters signaling pathway	1/5	0.242994	0.51309	4.36992	6.1822	PLCG1
Muscarinic acetylcholine receptors	1/5	0.242994	0.51309	4.36992	6.1822	CHRM2
N-glycan trimming and elongation in the cis-Golgi	1/5	0.242994	0.51309	4.36992	6.1822	MAN1A2
Neurophilin interactions with VEGF and VEGF receptor	1/5	0.242994	0.51309	4.36992	6.1822	KDR
Phenylalanine, tyrosine and tryptophan biosynthesis	1/5	0.242994	0.51309	4.36992	6.1822	GOT2
Polo-like kinase 3 (PLK3) pathway	1/5	0.242994	0.51309	4.36992	6.1822	PLK3
Sodium-coupled phosphate cotransporters	1/5	0.242994	0.51309	4.36992	6.1822	SLC20A2
Sulfide oxidation to sulfate	1/5	0.242994	0.51309	4.36992	6.1822	ETHE1
UDP-N-acetyl-glucosamine biosynthesis	1/5	0.242994	0.51309	4.36992	6.1822	GFPT2
L1CAM interactions	7/94	0.246901	0.520355	1.40805	1.96953	RPS6KA6;PAK1;DLG3;ITGA2;LAMB1;SPTBN1;FGFR1
ABC transporters	4/47	0.249129	0.521491	1.62717	2.26142	ABCC4;ABCA10;ABCB8;ABCC9
Actions of nitric oxide in the heart	4/47	0.249129	0.521491	1.62717	2.26142	RYR2;KDR;PIK3R1;PLCG1
Agrin in postsynaptic differentiation	4/47	0.249129	0.521491	1.62717	2.26142	MAPK8;PAK1;PXN;LAMB1
Serotonin HTR1 group and FOS pathway	3/32	0.249307	0.521491	1.8092	2.5131	MAP2K3;RASGRF1;HTR1D
Activated AMPK stimulation of fatty-acid oxidation in muscle	2/18	0.25456	0.523654	2.18559	2.99036	PRKAB2;ACSL1
Botulinum neurotoxicity	2/18	0.25456	0.523654	2.18559	2.99036	STX1B;STX6
Corticosteroids and cardioprotection	2/18	0.25456	0.523654	2.18559	2.99036	PIK3R1;NFKB1
Downregulation of MTA-3 in ER-negative breast tumors	2/18	0.25456	0.523654	2.18559	2.99036	GREB1;SNAI2
Effect of METS on macrophage differentiation	2/18	0.25456	0.523654	2.18559	2.99036	NCOR2;ETS1
Fatty acyl-CoA biosynthesis	2/18	0.25456	0.523654	2.18559	2.99036	ELOVL1;ACSL1
PKA activation in glucagon signaling	2/18	0.25456	0.523654	2.18559	2.99036	ADCY4;ADCY1
Pertussis toxin-insensitive CCR5 signaling in macrophage	2/18	0.25456	0.523654	2.18559	2.99036	MAPK8;PLCG1
TNFR2 signaling pathway	2/18	0.25456	0.523654	2.18559	2.99036	TNFRSF1B;NFKB1
S phase	8/112	0.260884	0.534311	1.34619	1.80885	PRIM2;CDK7;WEE1;CCND1;MCM7;ORC2;MCM3;MCM5
Chondroitin sulfate/dermatan sulfate metabolism	4/48	0.261176	0.534311	1.59011	2.13482	CHST7;CHST11;IDS;ARSB
Lipid digestion, mobilization, and transport	4/48	0.261176	0.534311	1.59011	2.13482	PPP1CB;APOE;LDLRAP1;LDLR
Transport of glucose and other sugars, bile salts and organic acids, metal ions and amine compounds	7/96	0.263576	0.538235	1.37626	1.83512	SLC14A1;SLC10A6;SLC16A1;SLC6A9;SLC44A2;SLC30A1;SLC2A8
Signal transduction	60/1020	0.268295	0.542263	1.09708	1.44339	CHRM2;BMPR2;IRS2;CHRDL1;ICAM1;FGF5;ARHGAP44;CASP9;HEBP1;AKAP13;CCND1;GPER1;KDR;EDN1;ATP6V0E1;ITGA3;ITGA2;MMP3;GAB1;GPBAR1;GAB2;AVPR1A;ADRA2C;DUSP6;NCOR2;ITGA7;ARHGEF2;DGKI;HDAC4;ATP6V1A;GRB7;LPAR1;ADCY4;ARHGAP18;ADCY1;HDAC9;FOXO1;HDAC7;ARHGAP20;MAPK8;MAPK7;CNR1;FYN;HES1;NTRK1;INSR;HTR1D;ARHGAP29;LAMB1;NFKB1;FKBP1A;CDK9;KISS1;COL5A1;ADM2;ACKR4;F2RL1;MAMLD1;BCAR1;FGFR1
FoxO family signaling	4/49	0.273331	0.542263	1.55469	2.01655	MAPK10;MAPK8;FBXO32;FOXO1
Eicosanoid biosynthesis	2/19	0.275055	0.542263	2.05692	2.65504	LTA4H;ALOX15B
IGF-1 receptor and longevity	2/19	0.275055	0.542263	2.05692	2.65504	IGF1;PIK3R1
Lissencephaly gene (LIS1) in neuronal migration and development	2/19	0.275055	0.542263	2.05692	2.65504	CLIP1;ABL1
MAL role in Rho-mediated activation of SRF	2/19	0.275055	0.542263	2.05692	2.65504	DIAPH1;MAPK8
PTEN-dependent cell cycle arrest and apoptosis	2/19	0.275055	0.542263	2.05692	2.65504	PIK3R1;BCAR1
Platelet calcium homeostasis	2/19	0.275055	0.542263	2.05692	2.65504	ATP2B4;ATP2B1
Ras activation upon calcium influx through NMDA receptor	2/19	0.275055	0.542263	2.05692	2.65504	RASGRF2;RASGRF1
STAT3 pathway	2/19	0.275055	0.542263	2.05692	2.65504	IL6;STAT3
Signaling by NODAL	2/19	0.275055	0.542263	2.05692	2.65504	SMAD3;LEFTY2
Small ligand GPCRs	2/19	0.275055	0.542263	2.05692	2.65504	CNR1;LPAR1
Glioma	5/65	0.275498	0.542263	1.45771	1.87925	CCND1;PIK3CD;PIK3R1;PLCG1;IGF1
Interleukin-12-mediated signaling events	5/65	0.275498	0.542263	1.45771	1.87925	MAP2K3;IL1R1;STAT3;STAT6;NFKB1
Purine metabolism	11/164	0.275649	0.542263	1.25844	1.62166	NUDT9;PRIM2;NPR1;NPR2;ADCY4;ENPP1;AK5;AMPD3;ADCY1;NT5C2;PDE8A
Cysteine and methionine metabolism	3/34	0.279075	0.542263	1.69229	2.15983	GOT2;DNMT3B;MTR
EGF receptor transactivation by GPCRs in cardiac hypertrophy	3/34	0.279075	0.542263	1.69229	2.15983	EDN1;PLCG1;NFKB1
Ephrin receptor A forward pathway	3/34	0.279075	0.542263	1.69229	2.15983	FYN;PLCG1;EPHA2
Fructose and mannose metabolism	3/34	0.279075	0.542263	1.69229	2.15983	MTMR1;PFKFB3;HK2
HIF-2-alpha transcription factor network	3/34	0.279075	0.542263	1.69229	2.15983	KDR;ARNT;ETS1
Induction of apoptosis through DR3 and DR4/5 death receptors	3/34	0.279075	0.542263	1.69229	2.15983	CASP9;NFKB1;BIRC3
Monoamine transport	3/34	0.279075	0.542263	1.69229	2.15983	IL1R1;FBXO32;SCAMP2
TOR signaling	3/34	0.279075	0.542263	1.69229	2.15983	FKBP1A;PRKAB2;PRR5L
Wnt signaling pathway and pluripotency	7/98	0.280553	0.542263	1.34587	1.71059	FOSL1;MAPK10;TCF7L1;CCND1;LDLR;NKD1;WNT4
ADP signalling through P2Y purinoceptor 1	1/6	0.283996	0.542263	3.49575	4.40043	P2RY1
Activation of TRKA receptors	1/6	0.283996	0.542263	3.49575	4.40043	NTRK1
Alternative NF-kappaB pathway	1/6	0.283996	0.542263	3.49575	4.40043	NFKB1
Assembly of the ORC complex at the origin of replication	1/6	0.283996	0.542263	3.49575	4.40043	ORC2
Cell cycle negative regulation by p75 neurotrophin receptor	1/6	0.283996	0.542263	3.49575	4.40043	PRDM4
DNA replication initiation	1/6	0.283996	0.542263	3.49575	4.40043	PRIM2
Klotho-mediated ligand binding	1/6	0.283996	0.542263	3.49575	4.40043	FGFR1
NF-kappaB activation	1/6	0.283996	0.542263	3.49575	4.40043	NFKB1
PDGF genes and receptors	1/6	0.283996	0.542263	3.49575	4.40043	PDGFC
Pregnenolone biosynthesis	1/6	0.283996	0.542263	3.49575	4.40043	STAR
RSK activation	1/6	0.283996	0.542263	3.49575	4.40043	RPS6KA6
Small leucine-rich proteoglycan (SLRP) molecules	1/6	0.283996	0.542263	3.49575	4.40043	LUM
Vasopressin-like receptors	1/6	0.283996	0.542263	3.49575	4.40043	AVPR1A
Vitamin B6 metabolism	1/6	0.283996	0.542263	3.49575	4.40043	PSAT1
Thyroid-stimulating hormone signaling pathway	5/66	0.286074	0.544594	1.43374	1.79433	MAP2K3;RAP1B;STAT3;PIK3R1;RALGDS
SLC-mediated transmembrane transport	16/251	0.286192	0.544594	1.1921	1.49142	SLC14A1;SLC10A6;SLC16A1;SLC20A2;SLC43A2;SLC44A2;SLC30A1;SLC4A2;HK2;SLC2A8;SLC7A5;SLC6A9;SLC7A8;SLCO4A1;SLC9A7;SLCO2A1
Response to elevated platelet cytosolic calcium	6/83	0.293432	0.54924	1.36309	1.6713	CFD;ABCC4;MMRN1;LAMP2;IGF1;LEFTY2
MEF2D role in T cell apoptosis	3/35	0.294086	0.54924	1.63932	2.00634	FYN;PLCG1;CABIN1
PIK3C1/AKT pathway	3/35	0.294086	0.54924	1.63932	2.00634	CASP9;FOXO1;BCL2L1
Signal transduction by L1	3/35	0.294086	0.54924	1.63932	2.00634	PAK1;RPS6KA6;FGFR1
fMLP induced chemokine gene expression in HMC-1 cells	3/35	0.294086	0.54924	1.63932	2.00634	MAP2K3;PAK1;NFKB1
Endocytosis	13/201	0.294603	0.54924	1.21036	1.47922	PSD;NTRK1;SMAD3;SMURF2;AGAP1;WWP1;ASAP1;ASAP2;EHD3;DAB2;KDR;LDLRAP1;LDLR
Acute myocardial infarction	2/20	0.295518	0.54924	1.94254	2.36801	COL4A6;TFPI
Chondroitin sulfate biosynthesis	2/20	0.295518	0.54924	1.94254	2.36801	CHST7;CHST11
Dual incision reaction in GG-NER	2/20	0.295518	0.54924	1.94254	2.36801	CDK7;ERCC2
Estrogen receptor signaling pathway	2/20	0.295518	0.54924	1.94254	2.36801	GPER1;NFKB1
GATA3-mediated activation of Th2 cytokine expression	2/20	0.295518	0.54924	1.94254	2.36801	MAP2K3;ADCY1
Skeletal muscle hypertrophy is regulated via AKT/mTOR pathway	2/20	0.295518	0.54924	1.94254	2.36801	IGF1;PIK3R1
Sprouty regulation of tyrosine kinase signals	2/20	0.295518	0.54924	1.94254	2.36801	SPRY4;SPRY2
Urea cycle and metabolism of amino groups	2/20	0.295518	0.54924	1.94254	2.36801	OAT;ASL
Telomerase regulation	5/67	0.296724	0.550565	1.41054	1.71374	SMAD3;CCND1;WT1;ABL1;NFKB1
Amyloids	4/51	0.297902	0.550921	1.48838	1.80241	CST3;PRL;MFGE8;SNCA
Type I interferon (interferon-alpha/beta) pathway	4/51	0.297902	0.550921	1.48838	1.80241	PTPN18;PTPN11;PTPRK;PTPN5
ECM-receptor interaction	6/84	0.302969	0.559365	1.34555	1.60675	COL5A1;ITGA3;ITGA2;COL4A6;ITGA7;LAMB1
GnRH signaling pathway	7/101	0.306493	0.564008	1.30271	1.54053	MAP2K3;MAPK10;MAPK8;MAPK7;ADCY4;ADCY1;MAP3K4
Melanogenesis	7/101	0.306493	0.564008	1.30271	1.54053	EDN1;TCF7L1;CREB3L1;CREB3L2;ADCY4;ADCY1;WNT4
Generation of second messenger molecules	3/36	0.309145	0.56702	1.58956	1.86606	PAK1;TRAC;PLCG1
SNARE interactions in vesicular transport	3/36	0.309145	0.56702	1.58956	1.86606	STX1B;STX6;VAMP4
Interleukin-2 receptor beta chain in T cell activation	4/52	0.310288	0.567254	1.45729	1.7054	STAT5B;CCND1;PIK3R1;BCL2L1
Pyruvate metabolism	4/52	0.310288	0.567254	1.45729	1.7054	PDP1;SLC16A1;PC;PCK2
C-Myb transcription factor network	6/85	0.31256	0.570473	1.32844	1.54492	CCND1;HES1;ATP2B1;ETS1;CD34;BIRC3
CD28-dependent PI3K/Akt signaling	2/21	0.315892	0.570482	1.84021	2.12057	FYN;PIK3R1
ChREBP regulation by carbohydrates and cAMP	2/21	0.315892	0.570482	1.84021	2.12057	PRKAB2;ADCY1
Mitochondrial tRNA aminoacylation	2/21	0.315892	0.570482	1.84021	2.12057	DARS2;GARS
Oxidative stress-induced gene expression via Nrf2	2/21	0.315892	0.570482	1.84021	2.12057	MAPK8;MAFF
S1P/S1P1 pathway	2/21	0.315892	0.570482	1.84021	2.12057	KDR;PLCG1
T cell activation co-stimulatory signal	2/21	0.315892	0.570482	1.84021	2.12057	PTPN11;PIK3R1
Activation of PKC through G-protein coupled receptors	1/7	0.32278	0.570482	2.91297	3.29394	NFKB1
Anandamide metabolism	1/7	0.32278	0.570482	2.91297	3.29394	CNR1
Apoptotic factor-mediated response	1/7	0.32278	0.570482	2.91297	3.29394	CASP9
Cyanoamino acid metabolism	1/7	0.32278	0.570482	2.91297	3.29394	SHMT2
FXR and LXR regulation of cholesterol metabolism	1/7	0.32278	0.570482	2.91297	3.29394	LDLR
Gene expression regulation in late stage pancreatic bud precursor cells	1/7	0.32278	0.570482	2.91297	3.29394	HES1
Glucocorticoid biosynthesis	1/7	0.32278	0.570482	2.91297	3.29394	HSD11B1
Nectin/Necl trans heterodimerization	1/7	0.32278	0.570482	2.91297	3.29394	CADM1
NrCAM interactions	1/7	0.32278	0.570482	2.91297	3.29394	DLG3
Phase I of biological oxidations: non-cytochrome P450 enzymes	1/7	0.32278	0.570482	2.91297	3.29394	LIPA
Spermatogenesis regulation by CREM	1/7	0.32278	0.570482	2.91297	3.29394	ADCY1
Ubiquinone and other terpenoid-quinone biosynthesis	1/7	0.32278	0.570482	2.91297	3.29394	COQ2
Wnt/LRP6 signaling	1/7	0.32278	0.570482	2.91297	3.29394	DKK1
Zinc efflux and compartmentalization by the SLC30 family	1/7	0.32278	0.570482	2.91297	3.29394	SLC30A1
Chemokine signaling pathway	12/189	0.32716	0.57731	1.18628	1.32544	RAP1B;STAT5B;PAK1;ROCK2;PXN;STAT3;ADCY4;PIK3CD;PIK3R1;ADCY1;NFKB1;BCAR1
Long-term potentiation	5/70	0.329015	0.578756	1.34523	1.49542	PPP1CB;RAP1B;RPS6KA6;ADCY1;RAPGEF3
NCAM signaling for neurite out-growth	5/70	0.329015	0.578756	1.34523	1.49542	CACNB2;COL5A1;FYN;SPTBN1;FGFR1
Notch signaling pathway	8/121	0.332756	0.584416	1.23838	1.36264	NCOR2;CCND1;STAT3;HES1;PIK3R1;NFKB1;BCL2L1;BIRC3
CTLA4 inhibitory signaling	2/22	0.336127	0.588487	1.7481	1.9059	PTPN11;FYN
Epstein-Barr virus LMP1 signaling	2/22	0.336127	0.588487	1.7481	1.9059	MAPK8;NFKB1
HIF-1 degradation in normoxia	6/88	0.341598	0.596195	1.27964	1.37449	MAPK10;MAPK8;MAPK7;ARNT;TXN;HDAC9
Hematopoietic cell lineage	6/88	0.341598	0.596195	1.27964	1.37449	IL6;IL4R;IL1R1;ITGA3;ITGA2;CD34
T cell receptor signaling in naive CD8+ T cells	4/55	0.347674	0.599285	1.37135	1.44882	RASSF5;FYN;PLCG1;PAG1
FAS pathway and stress induction of heat shock protein regulation	3/39	0.354368	0.599285	1.45687	1.51138	CASP9;MAPK8;PAK1
FRS2-mediated cascade	3/39	0.354368	0.599285	1.45687	1.51138	FGF5;PTPN11;FGFR1
Iron uptake and transport	3/39	0.354368	0.599285	1.45687	1.51138	ATP6V1A;ATP6V0E1;MCOLN1
Tricarboxylic acid (TCA) cycle	3/39	0.354368	0.599285	1.45687	1.51138	PDP1;PC;PCK2
BAD phosphorylation mediated by IGF1R signaling	2/23	0.35618	0.599285	1.66477	1.71858	ADCY1;PIK3R1
CREB transcription factor and its extracellular signals	2/23	0.35618	0.599285	1.66477	1.71858	ADCY1;PIK3R1
Cyclins and cell cycle regulation	2/23	0.35618	0.599285	1.66477	1.71858	CDK7;CCND1
FGFR ligand binding and activation	2/23	0.35618	0.599285	1.66477	1.71858	FGF5;FGFR1
Hypoxia and p53 in the cardiovascular system	2/23	0.35618	0.599285	1.66477	1.71858	MAPK8;BAX
Progesterone-initiated oocyte maturation	2/23	0.35618	0.599285	1.66477	1.71858	PAQR7;ADCY1
Proximal tubule bicarbonate reclamation	2/23	0.35618	0.599285	1.66477	1.71858	ATP1A1;PCK2
Signaling events mediated by PRL	2/23	0.35618	0.599285	1.66477	1.71858	EGR1;BCAR1
Beta-oxidation of pristanoyl-CoA	1/8	0.359464	0.599285	2.4967	2.55448	CROT
CHL1 interactions	1/8	0.359464	0.599285	2.4967	2.55448	ITGA2
Chromatin remodeling by nuclear receptors to facilitate initiation of transcription in carcinoma cells	1/8	0.359464	0.599285	2.4967	2.55448	NCOR2
Degradation of cysteine and homocysteine	1/8	0.359464	0.599285	2.4967	2.55448	ETHE1
Downregulation of ERBB4 signaling	1/8	0.359464	0.599285	2.4967	2.55448	WWP1
Formyl peptide interaction with formyl peptide receptors	1/8	0.359464	0.599285	2.4967	2.55448	HEBP1
Glucocorticoid and mineralcorticoid metabolism	1/8	0.359464	0.599285	2.4967	2.55448	HSD11B1
Import of palmitoyl-CoA into the mitochondrial matrix	1/8	0.359464	0.599285	2.4967	2.55448	PRKAB2
Lysosphingolipid and lysophosphatidic acid (LPA) G-protein coupled receptors	1/8	0.359464	0.599285	2.4967	2.55448	LPAR1
NOD-like receptor (NLR) proteins	1/8	0.359464	0.599285	2.4967	2.55448	MAPK8
Nef-induced signal transduction	1/8	0.359464	0.599285	2.4967	2.55448	FYN
Shuttle for transfer of acetyl groups from mitochondria to the cytosol	1/8	0.359464	0.599285	2.4967	2.55448	PC
TSP1-induced apoptosis in microvascular endothelial cell	1/8	0.359464	0.599285	2.4967	2.55448	FYN
Thiamine metabolism	1/8	0.359464	0.599285	2.4967	2.55448	MTMR1
Thyroxine biosynthesis	1/8	0.359464	0.599285	2.4967	2.55448	DIO2
Visceral fat deposits and the metabolic syndrome	1/8	0.359464	0.599285	2.4967	2.55448	HSD11B1
Vitamin D biosynthesis	1/8	0.359464	0.599285	2.4967	2.55448	VDR
Gap junction pathway	6/90	0.361108	0.601129	1.24904	1.27224	TUBA3E;MAPK7;PDGFC;ADCY4;LPAR1;ADCY1
Toll-like receptor signaling pathway regulation	9/142	0.362731	0.602932	1.18352	1.2002	MAP2K3;MAPK10;IL6;MAPK8;PELI1;PIK3CD;PIK3R1;CTNNAL1;NFKB1
Neuronal system	17/283	0.364918	0.605667	1.11818	1.12722	KCNK6;KCNJ8;RASGRF2;KCNC4;RASGRF1;ADCY4;KCNA3;ABCC9;ADCY1;CAMKK1;STX1B;CACNB2;RPS6KA6;DLG3;KCNS2;STX6;GLUL
Nuclear signaling by ErbB4	3/40	0.369381	0.612165	1.41742	1.41164	STAT5B;PTPN11;PRL
Gastric acid secretion	5/74	0.37252	0.615756	1.26697	1.25109	ADCY4;SLC4A2;ADCY1;ATP1A1;MYLK3
Mechanism of gene regulation by peroxisome proliferators via PPAR-alpha	4/57	0.372651	0.615756	1.31946	1.30246	NCOR2;STAT5B;FAT1;PIK3R1
Dorso-ventral axis formation	2/24	0.376009	0.617649	1.58902	1.55429	FMN2;ETS1
Nicotinate and nicotinamide metabolism	2/24	0.376009	0.617649	1.58902	1.55429	ENPP1;NT5C2
Ras-independent pathway in NK cell-mediated cytotoxicity	2/24	0.376009	0.617649	1.58902	1.55429	PAK1;PIK3R1
Sulfur amino acid metabolism	2/24	0.376009	0.617649	1.58902	1.55429	ETHE1;MTR
Glycolysis and gluconeogenesis	5/75	0.383417	0.622342	1.24881	1.19715	PC;ALDH3B1;GOT2;HK2;PCK2
ERBB1 internalization pathway	3/41	0.38433	0.622342	1.38004	1.31967	PIK3CD;SPRY2;PIK3R1
FOXM1 transcription factor network	3/41	0.38433	0.622342	1.38004	1.31967	CCND1;GAS1;ETV5
Fc epsilon receptor I signaling in mast cells	3/41	0.38433	0.622342	1.38004	1.31967	MAPK8;PIK3R1;PLCG1
Plasma membrane estrogen receptor signaling	3/41	0.38433	0.622342	1.38004	1.31967	ROCK2;PIK3R1;BCAR1
Leptin influence on immune response	7/110	0.386425	0.622342	1.18831	1.12986	IL6;EDN1;STAR;IL15;LIF;NFKB1;SNCA
AKT phosphorylation of nuclear targets	1/9	0.394163	0.622342	2.1845	2.03375	FOXO1
Adrenoceptors	1/9	0.394163	0.622342	2.1845	2.03375	ADRA2C
Alpha defensins	1/9	0.394163	0.622342	2.1845	2.03375	PRSS3
Alpha-4 beta-7 integrin signaling	1/9	0.394163	0.622342	2.1845	2.03375	PXN
Bicarbonate transporters	1/9	0.394163	0.622342	2.1845	2.03375	SLC4A2
Calcium/calmodulin-dependent protein kinase activation	1/9	0.394163	0.622342	2.1845	2.03375	CAMKK1
EGFR transactivation by gastrin	1/9	0.394163	0.622342	2.1845	2.03375	MMP3
G2/M DNA damage checkpoint	1/9	0.394163	0.622342	2.1845	2.03375	WEE1
Gene expression regulation by hypoxia-inducible factor	1/9	0.394163	0.622342	2.1845	2.03375	ARNT
Heme biosynthesis	1/9	0.394163	0.622342	2.1845	2.03375	FECH
Inactivation of Cdc42 and Rac	1/9	0.394163	0.622342	2.1845	2.03375	SRGAP2
Inhibition of matrix metalloproteinases	1/9	0.394163	0.622342	2.1845	2.03375	TIMP3
PI3K/AKT signalling	1/9	0.394163	0.622342	2.1845	2.03375	NTRK1
Phenylalanine and tyrosine catabolism	1/9	0.394163	0.622342	2.1845	2.03375	FAH
Pyrimidine salvage reactions	1/9	0.394163	0.622342	2.1845	2.03375	TYMP
Rapid glucocorticoid receptor pathway	1/9	0.394163	0.622342	2.1845	2.03375	MAPK8
Sodium/proton exchangers	1/9	0.394163	0.622342	2.1845	2.03375	SLC9A7
Tat-mediated elongation of the HIV-1 transcript	1/9	0.394163	0.622342	2.1845	2.03375	ERCC2
Urea cycle	1/9	0.394163	0.622342	2.1845	2.03375	ASL
West Nile virus infection	1/9	0.394163	0.622342	2.1845	2.03375	CASP9
Fatty acid biosynthesis	2/25	0.39558	0.622342	1.51985	1.40951	PC;ACSL1
Ghrelin pathway	2/25	0.39558	0.622342	1.51985	1.40951	SREBF1;BAX
Phosphoinositides and their downstream targets	2/25	0.39558	0.622342	1.51985	1.40951	PLCG1;ARHGEF2
RNA polymerase I transcription initiation	2/25	0.39558	0.622342	1.51985	1.40951	CDK7;ERCC2
Amine ligand-binding G-protein coupled receptors	3/42	0.399195	0.626265	1.34459	1.23474	CHRM2;HTR1D;ADRA2C
Bladder cancer	3/42	0.399195	0.626265	1.34459	1.23474	CCND1;MMP1;TYMP
Transport of inorganic cations/anions and amino acids/oligopeptides	6/95	0.410039	0.642376	1.17855	1.05068	SLC7A5;SLC7A8;SLC20A2;SLC43A2;SLC9A7;SLC4A2
Protein processing in the endoplasmic reticulum	10/166	0.411015	0.643002	1.12081	0.996541	MAPK10;MAPK8;MAN1A2;EIF2AK3;DERL1;BAX;YOD1;SEC62;CRYAB;VIMP
Voltage-gated potassium channels	3/43	0.413958	0.646701	1.3109	1.1562	KCNS2;KCNC4;KCNA3
HIV genome transcription	4/61	0.422279	0.656039	1.22661	1.05744	CDK9;CDK7;RNMT;ERCC2
Abacavir transport and metabolism	1/10	0.426983	0.656039	1.94167	1.65238	NT5C2
Activation of calcium-permeable kainate receptor	1/10	0.426983	0.656039	1.94167	1.65238	DLG3
E2F-enabled inhibition of pre-replication complex formation	1/10	0.426983	0.656039	1.94167	1.65238	ORC2
Gap junction degradation	1/10	0.426983	0.656039	1.94167	1.65238	DAB2
Glycoprotein 1b-IX-V activation signaling	1/10	0.426983	0.656039	1.94167	1.65238	PIK3R1
IKK complex recruitment by IRAK1	1/10	0.426983	0.656039	1.94167	1.65238	PELI1
NODAL signaling regulation	1/10	0.426983	0.656039	1.94167	1.65238	LEFTY2
PIP biosynthesis at the late endosome membrane	1/10	0.426983	0.656039	1.94167	1.65238	FIG4
Purine catabolism	1/10	0.426983	0.656039	1.94167	1.65238	NT5C2
Rheb GTPase activity by AMPK regulation	1/10	0.426983	0.656039	1.94167	1.65238	PRKAB2
Signal-dependent regulation of myogenesis by corepressor MITR	1/10	0.426983	0.656039	1.94167	1.65238	HDAC9
Signaling by the B cell receptor (BCR)	9/151	0.432819	0.660207	1.10797	0.927858	CASP9;FBXW11;PIK3CD;FYN;PIK3R1;PLCG1;NFKBIE;FOXO1;NFKB1
CTCF pathway	2/27	0.433834	0.660207	1.39811	1.16756	SMAD1;PIK3R1
Cell cycle: G2/M checkpoint	2/27	0.433834	0.660207	1.39811	1.16756	WEE1;RASGRF1
Collecting duct acid secretion	2/27	0.433834	0.660207	1.39811	1.16756	ATP6V1A;ATP6V0E1
Control of gene expression by vitamin D receptor	2/27	0.433834	0.660207	1.39811	1.16756	SMARCC1;VDR
Glycosphingolipid biosynthesis: lacto and neolacto series	2/27	0.433834	0.660207	1.39811	1.16756	B3GNT2;FUT1
Insulin regulation of blood glucose	2/27	0.433834	0.660207	1.39811	1.16756	INSR;RHOQ
Amino sugar and nucleotide sugar metabolism	3/45	0.443117	0.671413	1.24835	1.01606	CYB5R1;GFPT2;HK2
G alpha (z) signaling events	3/45	0.443117	0.671413	1.24835	1.01606	ADCY4;ADCY1;ADRA2C
Interleukin-12/STAT4 pathway	3/45	0.443117	0.671413	1.24835	1.01606	MAPK8;STAT3;ETV5
O-linked glycosylation of mucins	4/63	0.446753	0.671413	1.1849	0.954734	GCNT1;C1GALT1;B3GNT2;ST3GAL1
Mitotic G1-G1/S phases	8/135	0.4488	0.671413	1.10104	0.882131	PRIM2;CDK7;WEE1;CCND1;MCM7;ORC2;MCM3;MCM5
Potassium channels	6/99	0.448949	0.671413	1.12762	0.903054	KCNK6;KCNJ8;KCNS2;KCNC4;KCNA3;ABCC9
Dual incision reaction in TC-NER	2/28	0.452467	0.671413	1.34427	1.06606	CDK7;ERCC2
Multi-step regulation of transcription by PITX2	2/28	0.452467	0.671413	1.34427	1.06606	DKK1;NKD1
Phosphatidic acid biosynthesis	2/28	0.452467	0.671413	1.34427	1.06606	GPD1L;AGPAT3
RhoA activity regulation	3/46	0.457482	0.671413	1.21925	0.953475	AKAP13;FARP1;ARHGEF2
HIV life cycle	7/118	0.457904	0.671413	1.1022	0.860922	CDK9;CDK7;RNMT;ERCC2;HMGA1;NMT2;PSIP1
Alternative complement pathway	1/11	0.458028	0.671413	1.74741	1.36442	CFD
B lymphocyte cell surface molecules	1/11	0.458028	0.671413	1.74741	1.36442	ICAM1
CDC6 association with the ORC-origin complex	1/11	0.458028	0.671413	1.74741	1.36442	ORC2
Cystic fibrosis transmembrane conductance regulator (CFTR) and beta 2 adrenergic receptor (b2AR) pathway	1/11	0.458028	0.671413	1.74741	1.36442	ADCY1
Folate biosynthesis	1/11	0.458028	0.671413	1.74741	1.36442	ALPL
Glypican-3 pathway	1/11	0.458028	0.671413	1.74741	1.36442	MAPK8
Integrin beta-4 pathway	1/11	0.458028	0.671413	1.74741	1.36442	LAMB1
Methylation	1/11	0.458028	0.671413	1.74741	1.36442	MTR
Monocyte and its surface molecules	1/11	0.458028	0.671413	1.74741	1.36442	ICAM1
Osteopontin signaling	1/11	0.458028	0.671413	1.74741	1.36442	NFKB1
Regulated proteolysis of p75 neurotrophin receptor	1/11	0.458028	0.671413	1.74741	1.36442	NFKB1
SUMOylation as a mechanism to modulate CtBP-dependent gene responses	1/11	0.458028	0.671413	1.74741	1.36442	ZEB1
Serotonin transporter activity	1/11	0.458028	0.671413	1.74741	1.36442	SCAMP2
Sonic Hedgehog (SHH) receptor PTCH1 regulation of cell cycle	1/11	0.458028	0.671413	1.74741	1.36442	CDK7
Telomerase protein component gene hTERT transcriptional regulation	1/11	0.458028	0.671413	1.74741	1.36442	WT1
Vitamin C in the brain	1/11	0.458028	0.671413	1.74741	1.36442	COL4A6
eIF2 regulation	1/11	0.458028	0.671413	1.74741	1.36442	EIF2AK3
Natural killer cell-mediated cytotoxicity	8/137	0.46529	0.681165	1.08386	0.829254	NFAT5;PAK1;PIK3CD;FYN;PTPN11;PIK3R1;PLCG1;ICAM1
ADP-ribosylation factor	2/29	0.470744	0.684663	1.29441	0.975263	ASAP1;ASAP2
Adherens junction actin cytoskeletal organization	2/29	0.470744	0.684663	1.29441	0.975263	CADM1;CDH24
Histidine metabolism	2/29	0.470744	0.684663	1.29441	0.975263	MAOB;ALDH3B1
Inhibition of insulin secretion by adrenaline/noradrenaline	2/29	0.470744	0.684663	1.29441	0.975263	CACNB2;ADRA2C
Integrin beta-2 pathway	2/29	0.470744	0.684663	1.29441	0.975263	CYR61;ICAM1
Cell junction organization	5/84	0.480172	0.688299	1.10601	0.811381	CADM1;PXN;TESK1;CDH24;FERMT2
ATM pathway	3/48	0.485722	0.688299	1.16494	0.841223	MAPK8;ABL1;NFKB1
Diurnally regulated genes with circadian orthologs	3/48	0.485722	0.688299	1.16494	0.841223	PER1;BTG1;ARNTL
N-glycan biosynthesis	3/48	0.485722	0.688299	1.16494	0.841223	MAN1A2;MGAT5;ALG2
Post-translational regulation of adherens junction stability and disassembly	3/48	0.485722	0.688299	1.16494	0.841223	MMP3;ABL1;FYN
Assembly of HIV virion	1/12	0.487392	0.688299	1.58847	1.14162	NMT2
FGFR3 ligand binding and activation	1/12	0.487392	0.688299	1.58847	1.14162	FGF5
Facilitative sodium-independent glucose transporters	1/12	0.487392	0.688299	1.58847	1.14162	SLC2A8
Hormone-sensitive lipase (HSL)-mediated triacylglycerol hydrolysis	1/12	0.487392	0.688299	1.58847	1.14162	PPP1CB
Inhibition of replication initiation of damaged DNA by RB1/E2F1	1/12	0.487392	0.688299	1.58847	1.14162	PRIM2
Iron metabolism in placenta	1/12	0.487392	0.688299	1.58847	1.14162	MCOLN1
Nucleotide G-protein coupled receptors (GPCRs)	1/12	0.487392	0.688299	1.58847	1.14162	P2RY1
Opening of calcium channels triggered by depolarization of the presynaptic terminal	1/12	0.487392	0.688299	1.58847	1.14162	CACNB2
Parkin role in the ubiquitin-proteasomal pathway	1/12	0.487392	0.688299	1.58847	1.14162	SNCA
Phosphatidylethanolamine biosynthesis	1/12	0.487392	0.688299	1.58847	1.14162	PISD
Pyrimidine catabolism	1/12	0.487392	0.688299	1.58847	1.14162	TYMP
Pyruvate dehydrogenase (PDH) complex regulation	1/12	0.487392	0.688299	1.58847	1.14162	PDP1
SRF and microRNAs in smooth muscle differentiation and proliferation	1/12	0.487392	0.688299	1.58847	1.14162	MYOCD
Serotonin receptors	1/12	0.487392	0.688299	1.58847	1.14162	HTR1D
Tandem pore domain potassium channels	1/12	0.487392	0.688299	1.58847	1.14162	KCNK6
Toll-like receptor endosomal trafficking and processing	1/12	0.487392	0.688299	1.58847	1.14162	CTSL
Biosynthesis of the N-glycan precursor (dolichol lipid-linked oligosaccharide, LLO) and transfer to a nascent protein	2/30	0.488649	0.688299	1.24812	0.893789	GFPT2;ALG2
Heparan sulfate/heparin glycosaminoglycan (HS-GAG) biosynthesis	2/30	0.488649	0.688299	1.24812	0.893789	EXT1;HS6ST1
Interferon-beta enhancer pathway	2/30	0.488649	0.688299	1.24812	0.893789	SMARCC1;NFKB1
Signaling pathway from G-protein families	2/30	0.488649	0.688299	1.24812	0.893789	ADCY1;PLCG1
Myc active pathway	5/85	0.490648	0.690244	1.09213	0.777626	FOSL1;SMAD3;HMGA1;PMAIP1;BAX
cAMP cell motility pathway inferred from amoeba model	4/67	0.494633	0.694975	1.10943	0.780974	PAK1;ABI2;PLCG1;PDE8A
Amino acid and oligopeptide SLC transporters	3/49	0.499574	0.700156	1.13955	0.790849	SLC7A5;SLC7A8;SLC43A2
Glycerolipid metabolism	3/49	0.499574	0.700156	1.13955	0.790849	MBOAT1;DGKI;AGPAT3
Inwardly rectifying potassium channels	2/31	0.50617	0.706929	1.20501	0.820474	KCNJ8;ABCC9
Transport of vitamins, nucleosides, and related molecules	2/31	0.50617	0.706929	1.20501	0.820474	SLCO4A1;SLCO2A1
Mitotic G2-G2/M phases	5/87	0.511361	0.706929	1.06538	0.714527	CDK7;WEE1;CETN2;CDK5RAP2;CEP78
Alpha-hemoglobin stabilizing enzyme (AHSP) pathway	1/13	0.515166	0.706929	1.45602	0.965731	FECH
Angiotensin-converting enzyme 2 regulation of heart function	1/13	0.515166	0.706929	1.45602	0.965731	COL4A6
Arylsulfatase activation	1/13	0.515166	0.706929	1.45602	0.965731	ARSB
CTL mediated immune response against target cells	1/13	0.515166	0.706929	1.45602	0.965731	ICAM1
Double stranded RNA-induced gene expression	1/13	0.515166	0.706929	1.45602	0.965731	NFKB1
Irinotecan pathway	1/13	0.515166	0.706929	1.45602	0.965731	CES1
Keap1-Nrf2 pathway	1/13	0.515166	0.706929	1.45602	0.965731	MAPK8
Lck and Fyn tyrosine kinases in initiation of T cell receptor activation	1/13	0.515166	0.706929	1.45602	0.965731	FYN
MAP kinase downregulation by phosphorylation of MEK1 by Cdk5/p35	1/13	0.515166	0.706929	1.45602	0.965731	EGR1
NICD trafficking to the nucleus	1/13	0.515166	0.706929	1.45602	0.965731	MAMLD1
Purine salvage	1/13	0.515166	0.706929	1.45602	0.965731	AMPD3
Signal regulatory protein (SIRP) family interactions	1/13	0.515166	0.706929	1.45602	0.965731	PTPN11
Sulfur metabolism	1/13	0.515166	0.706929	1.45602	0.965731	CHST11
T helper cell surface molecules	1/13	0.515166	0.706929	1.45602	0.965731	ICAM1
PPAR signaling pathway	4/69	0.51791	0.70949	1.07518	0.707421	ACSL1;MMP1;DBI;PCK2
G alpha (s) signaling events	7/125	0.518938	0.70949	1.03643	0.679866	RAMP3;ADM2;ADCY4;GPBAR1;ADCY1;PDE8A;RAMP1
Integration of energy metabolism	7/125	0.518938	0.70949	1.03643	0.679866	RAP1B;CACNB2;PRKAB2;ADCY4;ADCY1;ADRA2C;RAPGEF3
DNA replication pre-Initiation	5/88	0.521587	0.71196	1.05248	0.68504	PRIM2;MCM7;ORC2;MCM3;MCM5
Pancreatic beta-cell development regulation	2/32	0.523294	0.71196	1.16479	0.754329	HES1;FOXO1
Sphingolipid de novo biosynthesis	2/32	0.523294	0.71196	1.16479	0.754329	CERS6;ACER3
Syndecan 4 pathway	2/32	0.523294	0.71196	1.16479	0.754329	TFPI;FGFR1
Complement and coagulation cascades	4/70	0.529358	0.718461	1.05884	0.673516	C4B;CFD;C4A;TFPI
G alpha q pathway	4/70	0.529358	0.718461	1.05884	0.673516	RGS5;RGS3;AVPR1A;NFKB1
Heparan sulfate/heparin glycosaminoglycan (HS-GAG) metabolism	3/52	0.539941	0.720408	1.06961	0.659199	EXT1;IDS;HS6ST1
E2F-mediated regulation of DNA replication	2/33	0.540013	0.720408	1.12715	0.694508	PRIM2;ORC2
Global genomic nucleotide excision repair (GG-NER)	2/33	0.540013	0.720408	1.12715	0.694508	CDK7;ERCC2
Glucagon signaling in metabolic regulation	2/33	0.540013	0.720408	1.12715	0.694508	ADCY4;ADCY1
Glycoprotein VI-mediated activation cascade	2/33	0.540013	0.720408	1.12715	0.694508	FYN;PIK3R1
AKT phosphorylation of cytosolic targets	1/14	0.541437	0.720408	1.34395	0.824552	CASP9
Activation of Rac	1/14	0.541437	0.720408	1.34395	0.824552	PAK1
Glycogen breakdown (glycogenolysis)	1/14	0.541437	0.720408	1.34395	0.824552	PYGL
HIV-1 early elongation complex formation	1/14	0.541437	0.720408	1.34395	0.824552	ERCC2
Interferon gamma signaling regulation	1/14	0.541437	0.720408	1.34395	0.824552	PTPN11
Leading strand biosynthesis	1/14	0.541437	0.720408	1.34395	0.824552	PRIM2
Platelet amyloid precursor protein pathway	1/14	0.541437	0.720408	1.34395	0.824552	COL4A6
Porphyrin metabolism	1/14	0.541437	0.720408	1.34395	0.824552	FECH
Retrograde neurotrophin signaling	1/14	0.541437	0.720408	1.34395	0.824552	NTRK1
S1P/S1P4 pathway	1/14	0.541437	0.720408	1.34395	0.824552	PLCG1
T cell receptor/JNK pathway	1/14	0.541437	0.720408	1.34395	0.824552	MAPK8
Thymic stromal lymphopoietin (TSLP) pathway	5/90	0.541757	0.720408	1.02761	0.629862	IL6;IL15;IL1R1;TNFSF4;ICAM1
Myocyte adrenergic pathway	4/72	0.551844	0.732078	1.02759	0.610889	FKBP1A;MAPK10;RYR2;MAPK8
Sphingolipid metabolism	4/72	0.551844	0.732078	1.02759	0.610889	NEU3;CERS6;ACER3;ARSB
Starch and sucrose metabolism	3/53	0.552974	0.732707	1.04817	0.620981	ENPP1;PYGL;HK2
Calcium regulation in the cardiac cell	8/149	0.561207	0.738087	0.990981	0.572456	CHRM2;FKBP1A;RGS5;RYR2;RGS3;ADCY4;ADCY1;ATP2B1
Innate immune system	17/319	0.562724	0.738087	0.982987	0.565185	CFD;MAP2K3;TXN;DUSP6;NFKB1;C4B;CASP9;MAPK10;C4A;MAPK8;MAPK7;CTSL;PELI1;CASP1;PRSS3;BCL2L1;BIRC3
Gastrin-CREB signaling pathway via PKC and MAPK	11/206	0.562953	0.738087	0.98518	0.566045	KISS1;EDN1;MAPK7;MMP3;P2RY1;LPAR1;F2RL1;PIK3R1;AVPR1A;PROK1;DGKI
Adhesion and diapedesis of granulocytes	1/15	0.566285	0.738087	1.24789	0.70962	ICAM1
Association of licensing factors with the pre-replicative complex	1/15	0.566285	0.738087	1.24789	0.70962	ORC2
Extrinsic prothrombin activation pathway	1/15	0.566285	0.738087	1.24789	0.70962	TFPI
Glycosphingolipid biosynthesis: ganglio series	1/15	0.566285	0.738087	1.24789	0.70962	ST3GAL1
Glycosylation of mammalian N-linked oligosaccarides	1/15	0.566285	0.738087	1.24789	0.70962	MAN1A2
HDL-mediated lipid transport	1/15	0.566285	0.738087	1.24789	0.70962	APOE
Hematopoiesis regulation by cytokines	1/15	0.566285	0.738087	1.24789	0.70962	IL6
Lagging strand processive biosynthesis	1/15	0.566285	0.738087	1.24789	0.70962	PRIM2
Mu-calpain pathway	1/15	0.566285	0.738087	1.24789	0.70962	PXN
Signaling to p38 via RIT and RIN	1/15	0.566285	0.738087	1.24789	0.70962	NTRK1
Stress induction of HSP regulation	1/15	0.566285	0.738087	1.24789	0.70962	CASP9
Cytokines and inflammatory response	2/35	0.572215	0.743214	1.05873	0.591025	IL6;IL15
Ether lipid metabolism	2/35	0.572215	0.743214	1.05873	0.591025	CHPT1;PAFAH1B3
Linoleic acid metabolism	2/35	0.572215	0.743214	1.05873	0.591025	ACSL1;FADS1
Wnt/calcium/cyclic GMP pathway	4/74	0.573749	0.744341	0.99812	0.554519	NFAT5;PLCL1;PLCG1;WNT4
Basal cell carcinoma	3/55	0.578368	0.746932	1.00775	0.551786	TCF7L1;GLI1;WNT4
Vibrio cholerae infection	3/55	0.578368	0.746932	1.00775	0.551786	ATP6V1A;ATP6V0E1;PLCG1
Oocyte meiosis	6/113	0.578636	0.746932	0.979356	0.535788	PPP1CB;RPS6KA6;FBXW11;ADCY4;IGF1;ADCY1
Immune system	53/998	0.580359	0.746932	0.978596	0.532462	TRAC;PIK3CD;IRS2;PRL;ICAM1;C4B;CASP9;C4A;CTSO;CTSL;CASP1;PRSS3;CD34;MAP2K3;FBXW11;IL1R1;GAB2;PDCD1LG2;DUSP6;PELI1;RAPGEF1;CD226;RAPGEF3;BIRC3;CFD;RNASEL;CSF2RB;PIK3R1;KLHL13;TXN;FBXO44;FOXO1;DYNC2LI1;RAP1B;PAK1;MAPK8;MAPK7;FYN;PLCG1;PAG1;GBP4;EGR1;STAT5B;SMURF2;ZBTB16;STAT3;WWP1;PTPN11;NFKB1;MAPK10;IL6;NFKBIE;BCL2L1
Phospholipids as signaling intermediaries	2/36	0.58769	0.746932	1.02753	0.546192	ADCY1;PIK3R1
Steroid hormone, vitamin A, and vitamin D metabolism	2/36	0.58769	0.746932	1.02753	0.546192	HSD11B1;STAR
Transport to the Golgi and subsequent modification	2/36	0.58769	0.746932	1.02753	0.546192	MAN1A2;MGAT5
Amine-derived hormones	1/16	0.589789	0.746932	1.16463	0.614916	DIO2
B cell survival pathway	1/16	0.589789	0.746932	1.16463	0.614916	PIK3R1
CD40L signaling pathway	1/16	0.589789	0.746932	1.16463	0.614916	NFKB1
Cell death signaling by NRIF in the nucleus	1/16	0.589789	0.746932	1.16463	0.614916	MAPK8
Ghrelin biosynthesis, secretion, and deacylation	1/16	0.589789	0.746932	1.16463	0.614916	IGF1
Glyoxylate and dicarboxylate metabolism	1/16	0.589789	0.746932	1.16463	0.614916	MTHFD2
Inhibitor of DNA binding (ID) signaling pathway	1/16	0.589789	0.746932	1.16463	0.614916	SREBF1
N-glycan precursor substrate biosynthesis	1/16	0.589789	0.746932	1.16463	0.614916	GFPT2
Pantothenate and CoA biosynthesis	1/16	0.589789	0.746932	1.16463	0.614916	ENPP1
Selenium metabolism and selenoproteins	1/16	0.589789	0.746932	1.16463	0.614916	NFKB1
Serotonin receptor 2 and ELK-SRF/GATA4 signaling	1/16	0.589789	0.746932	1.16463	0.614916	RASGRF1
Sonic Hedgehog (Shh) pathway	1/16	0.589789	0.746932	1.16463	0.614916	GLI1
TGF-beta receptor signaling in EMT (epithelial to mesenchymal transition)	1/16	0.589789	0.746932	1.16463	0.614916	FKBP1A
p75 neurotrophin receptor signaling via NF-kB	1/16	0.589789	0.746932	1.16463	0.614916	NFKB1
Cytosolic DNA-sensing pathway	3/56	0.590719	0.747263	0.988679	0.520455	IL6;CASP1;NFKB1
ALK in cardiac myocytes	2/37	0.602745	0.7579	0.998123	0.505311	SMAD1;BMPR2
Latent infection of Homo sapiens with Mycobacterium tuberculosis	2/37	0.602745	0.7579	0.998123	0.505311	ATP6V1A;ATP6V0E1
Mitochondrial pathway of apoptosis: caspases	4/77	0.60544	0.7579	0.956949	0.480197	CASP9;MAPK8;KRT19;BIRC3
ABCA transporters in lipid homeostasis	1/17	0.612019	0.7579	1.09179	0.536058	ABCA10
Acyl chain remodelling of phosphatidylserine	1/17	0.612019	0.7579	1.09179	0.536058	MBOAT1
Apoptotic cleavage of cellular proteins	1/17	0.612019	0.7579	1.09179	0.536058	STK24
Cadmium-induced DNA biosynthesis and proliferation in macrophages	1/17	0.612019	0.7579	1.09179	0.536058	NFKB1
Energy-dependent regulation of mTOR by LKB1-AMPK	1/17	0.612019	0.7579	1.09179	0.536058	PRKAB2
Glycosylphosphatidylinositol (GPI) biosynthesis	1/17	0.612019	0.7579	1.09179	0.536058	PIGH
Integrin beta-5 pathway	1/17	0.612019	0.7579	1.09179	0.536058	CYR61
Osteoclast signaling	1/17	0.612019	0.7579	1.09179	0.536058	MAPK8
Platelet sensitization by LDL	1/17	0.612019	0.7579	1.09179	0.536058	PTPN11
Renin-angiotensin system	1/17	0.612019	0.7579	1.09179	0.536058	ENPEP
SHC-related events	1/17	0.612019	0.7579	1.09179	0.536058	INSR
SHC1 events in EGFR signaling	1/17	0.612019	0.7579	1.09179	0.536058	IRS2
Sulfation biotransformation reaction	1/17	0.612019	0.7579	1.09179	0.536058	GSR
Syndecan 3 pathway	1/17	0.612019	0.7579	1.09179	0.536058	FYN
TAK1-mediated activation of p38 MAPK	1/17	0.612019	0.7579	1.09179	0.536058	MAP2K3
Zinc transporters	1/17	0.612019	0.7579	1.09179	0.536058	SLC30A1
Nucleotide excision repair	3/58	0.614709	0.758651	0.952626	0.463553	CDK7;CETN2;ERCC2
Amino acid metabolism	10/195	0.615785	0.758651	0.943654	0.457538	OAT;PSAT1;ETHE1;GOT2;DIO2;ASL;PHGDH;MTR;FAH;GLUL
Class A GPCRs (rhodopsin-like)	13/253	0.617372	0.758651	0.945487	0.455992	CHRM2;P2RY14;HTR1D;GPR63;AVPR1A;GPR3;ADRA2C;CNR1;GPR161;GPER1;P2RY1;ACKR4;F2RL1
Cyclin D-associated events in G1	2/38	0.61738	0.758651	0.970346	0.467969	CDK7;CCND1
Glycosphingolipid metabolism	2/38	0.61738	0.758651	0.970346	0.467969	NEU3;ARSB
Trefoil factor initiation of mucosal healing	2/38	0.61738	0.758651	0.970346	0.467969	CASP9;PIK3R1
p38 alpha/beta MAPK downstream pathway	2/38	0.61738	0.758651	0.970346	0.467969	KRT19;KRT8
Downstream signaling events Of B cell receptor (BCR)	5/98	0.618073	0.758668	0.938815	0.45171	CASP9;FBXW11;NFKBIE;FOXO1;NFKB1
Post-translational protein modification	10/196	0.622242	0.762947	0.93853	0.445263	MAN1A2;MGAT5;GFPT2;GCNT1;C1GALT1;ALG2;B3GNT2;ST3GAL1;ARSB;PIGH
Calcium signaling pathway	9/178	0.631458	0.770275	0.929622	0.42737	CHRM2;RYR2;ADCY4;ATP2B4;PLCG1;AVPR1A;ADCY1;ATP2B1;MYLK3
Aurora B signaling	2/39	0.631597	0.770275	0.944071	0.433804	CBX5;KLHL13
HIV-1 transcription initiation	2/39	0.631597	0.770275	0.944071	0.433804	CDK7;ERCC2
Nicotinic acetylcholine receptor role in the regulation of apoptosis	1/18	0.633046	0.770275	1.02751	0.469789	PIK3R1
Serotonin receptor 4/6/7 and NR3C signaling	1/18	0.633046	0.770275	1.02751	0.469789	EGR1
Sodium/chloride-dependent neurotransmitter transporters	1/18	0.633046	0.770275	1.02751	0.469789	SLC6A9
Transcriptional activity regulation by PML	1/18	0.633046	0.770275	1.02751	0.469789	TNFRSF1B
Toll receptor cascades	8/159	0.634994	0.771765	0.924861	0.420015	MAP2K3;MAPK10;MAPK8;MAPK7;CTSL;PELI1;NFKB1;DUSP6
Cardiac muscle contraction	4/80	0.635652	0.771765	0.919028	0.416415	CACNG6;RYR2;CACNB2;ATP1A1
G alpha (i) signaling events	10/199	0.641274	0.777745	0.923485	0.410303	CHRM2;HEBP1;CNR1;P2RY14;GPER1;HTR1D;LPAR1;ADCY4;ADCY1;ADRA2C
Pyruvate metabolism and citric acid (TCA) cycle	2/40	0.645398	0.781897	0.919178	0.402498	PDP1;SLC16A1
Licensing factor removal from origins	3/61	0.648877	0.784224	0.903209	0.390649	MCM7;MCM3;MCM5
Calcineurin in effects in keratinocyte differentiation	1/19	0.652935	0.784224	0.970374	0.413649	PLCG1
Class C GPCRs (metabotropic glutamate and pheromone receptors)	1/19	0.652935	0.784224	0.970374	0.413649	GPRC5B
ER-associated degradation (ERAD) pathway	1/19	0.652935	0.784224	0.970374	0.413649	MAN1A2
Hypoxic and oxygen homeostasis regulation of HIF-1-alpha	1/19	0.652935	0.784224	0.970374	0.413649	ARNT
Inhibition of T cell receptor signaling by activated Csk	1/19	0.652935	0.784224	0.970374	0.413649	ADCY1
Mitochondrial gene expression	1/19	0.652935	0.784224	0.970374	0.413649	MYEF2
Tob role in T-cell activation	1/19	0.652935	0.784224	0.970374	0.413649	SMAD3
Gene expression regulation in pancreatic beta cells	1/20	0.671746	0.799959	0.919253	0.365748	FOXO1
Golgi-associated vesicle biogenesis	1/20	0.671746	0.799959	0.919253	0.365748	SH3D19
Heparan sulfate/heparin glycosaminoglycan (HS-GAG) degradation	1/20	0.671746	0.799959	0.919253	0.365748	IDS
Interleukin-3 regulation of hematopoietic cells	1/20	0.671746	0.799959	0.919253	0.365748	CSF2RB
N-glycan antennae elongation in the medial/trans-Golgi	1/20	0.671746	0.799959	0.919253	0.365748	MGAT5
Peroxisomal lipid metabolism	1/20	0.671746	0.799959	0.919253	0.365748	CROT
RNA polymerase III abortive and retractive initiation	1/20	0.671746	0.799959	0.919253	0.365748	NFIC
Eukaryotic transcription initiation	2/42	0.671765	0.799959	0.873127	0.34737	CDK7;ERCC2
Interferon alpha/beta signaling	3/64	0.68083	0.80989	0.858652	0.330103	EGR1;RNASEL;PTPN11
Asparagine N-linked glycosylation	4/85	0.682563	0.811088	0.862069	0.329225	MAN1A2;MGAT5;GFPT2;ALG2
Insulin secretion regulation by glucagon-like peptide-1	2/43	0.684341	0.812337	0.851786	0.323081	RAP1B;RAPGEF3
Biosynthesis of unsaturated fatty acids	1/21	0.689539	0.815042	0.873244	0.324613	FADS1
Cytosolic sensors of pathogen-associated DNA	1/21	0.689539	0.815042	0.873244	0.324613	NFKB1
Prion pathway	1/21	0.689539	0.815042	0.873244	0.324613	LAMB1
p38 MK2 pathway	1/21	0.689539	0.815042	0.873244	0.324613	TCF3
ERK1/ERK2 MAPK pathway	3/65	0.690988	0.815892	0.844758	0.31225	RPS6KA6;STAT3;DUSP6
G-protein-mediated events	2/44	0.696519	0.818099	0.831461	0.300706	ADCY4;ADCY1
HNF3A pathway	2/44	0.696519	0.818099	0.831461	0.300706	NFIC;PISD
Interactions of HIV Vpr protein with host cellular proteins	2/44	0.696519	0.818099	0.831461	0.300706	HMGA1;PSIP1
Lysine degradation	2/44	0.696519	0.818099	0.831461	0.300706	DOT1L;WHSC1
NCAM1 interactions	2/44	0.696519	0.818099	0.831461	0.300706	CACNB2;COL5A1
Retinoblastoma protein regulation	3/66	0.700901	0.822381	0.831305	0.295436	CCND1;ABL1;RUNX2
CCR3 signaling in eosinophils	1/22	0.706368	0.823908	0.831617	0.289086	ROCK2
RNA polymerase II promoter escape	1/22	0.706368	0.823908	0.831617	0.289086	ERCC2
Smooth muscle contraction	1/22	0.706368	0.823908	0.831617	0.289086	PXN
T cell receptor downstream signaling	1/22	0.706368	0.823908	0.831617	0.289086	NFKB1
TRAF6 mediated NF-kB activation	1/22	0.706368	0.823908	0.831617	0.289086	NFKB1
Transmission across chemical synapses	9/190	0.706628	0.823908	0.867434	0.301217	CACNB2;RPS6KA6;DLG3;RASGRF2;RASGRF1;ADCY4;ADCY1;GLUL;CAMKK1
HNF3B pathway	2/45	0.708305	0.825002	0.812082	0.280071	IGFBP1;NF1
GPCR ligand binding	20/410	0.717356	0.833464	0.893794	0.296903	CHRM2;EDN1;RAMP3;P2RY14;HTR1D;LPAR1;GPBAR1;AVPR1A;ADRA2C;HEBP1;KISS1;CNR1;ADM2;GPER1;P2RY1;ACKR4;F2RL1;RAMP1;PROK1;WNT4
Alpha-6 beta-1 and alpha-6 beta-4 integrin signaling	2/46	0.719706	0.833464	0.793583	0.261019	LAMB1;PIK3R1
Activation of NF-kappaB in B cells	3/68	0.719996	0.833464	0.805641	0.264661	FBXW11;NFKBIE;NFKB1
CD8/T cell receptor downstream pathway	3/68	0.719996	0.833464	0.805641	0.264661	FOSL1;EGR1;MAPK8
Mitochondrial fatty acid beta-oxidation	1/23	0.722285	0.833464	0.793774	0.258243	ACSL1
Nitrogen metabolism	1/23	0.722285	0.833464	0.793774	0.258243	GLUL
RNA polymerase III transcription termination	1/23	0.722285	0.833464	0.793774	0.258243	NFIC
Rho cell motility signaling pathway	1/23	0.722285	0.833464	0.793774	0.258243	DIAPH1
Th1/Th2 differentiation pathway	1/23	0.722285	0.833464	0.793774	0.258243	IL4R
Metapathway biotransformation	8/174	0.731431	0.843145	0.840616	0.262905	NAA50;GSTK1;CHST7;CHST11;CHST10;GSR;HS6ST1;CHST2
Cell adhesion molecules (CAMs)	6/133	0.732587	0.843608	0.824249	0.256484	CADM1;CD226;PDCD1LG2;CD34;NEO1;ICAM1
Protein export	1/24	0.737341	0.844728	0.759222	0.231339	SEC62
SREBP signaling	1/24	0.737341	0.844728	0.759222	0.231339	SREBF1
Signal transduction of S1P receptor	1/24	0.737341	0.844728	0.759222	0.231339	MAPK7
TAK1 activates NF-kappaB by phosphorylation and activation of IKK complex	1/24	0.737341	0.844728	0.759222	0.231339	NFKB1
Triacylglyceride biosynthesis	1/24	0.737341	0.844728	0.759222	0.231339	AGPAT3
Energy metabolism	2/48	0.741382	0.847619	0.758999	0.227123	PRKAB2;FOXO1
Intestinal immune network for IgA production	2/48	0.741382	0.847619	0.758999	0.227123	IL6;IL15
Mitochondrial pathway of apoptosis: multidomain Bcl-2 family	3/71	0.74684	0.851436	0.769975	0.224759	BAX;CRYAB;BCL2L1
RIG-I-like receptor signaling pathway	3/71	0.74684	0.851436	0.769975	0.224759	MAPK10;MAPK8;NFKB1
Cellular response to hypoxia	1/25	0.751581	0.851436	0.727549	0.207771	ARNT
Ck1/Cdk5 regulation by type 1 glutamate receptors	1/25	0.751581	0.851436	0.727549	0.207771	ADCY1
Corticotropin releasing hormone pathway	1/25	0.751581	0.851436	0.727549	0.207771	STAR
Interferon alpha signaling regulation	1/25	0.751581	0.851436	0.727549	0.207771	PTPN11
Maturity onset diabetes of the young	1/25	0.751581	0.851436	0.727549	0.207771	HES1
Metal ion solute carrier family (SLC) transporters	1/25	0.751581	0.851436	0.727549	0.207771	SLC30A1
PIP2 hydrolysis	1/25	0.751581	0.851436	0.727549	0.207771	DGKI
Cyclin A-Cdk2-associated events at S phase entry	3/72	0.755319	0.852855	0.758776	0.212924	CDK7;WEE1;CCND1
Diabetes pathways	6/137	0.758012	0.852855	0.798911	0.221343	IGFBP1;MMP1;IGFBP2;EIF2AK3;IGF1;ATF3
Aquaporin-mediated transport	2/50	0.761606	0.852855	0.727297	0.198061	ADCY4;ADCY1
Translation factors	2/50	0.761606	0.852855	0.727297	0.198061	EEF1A2;EIF2AK3
Type II interferon signaling (interferon-gamma)	2/50	0.761606	0.852855	0.727297	0.198061	PTPN11;ICAM1
Class B GPCRs (secretin family receptors)	4/95	0.763182	0.852855	0.766929	0.207269	RAMP3;ADM2;RAMP1;WNT4
G-protein signaling pathways	4/95	0.763182	0.852855	0.766929	0.207269	AKAP13;ADCY4;ADCY1;PDE8A
Myc repressed pathway	3/73	0.763566	0.852855	0.747897	0.201749	SMAD3;CCND1;DKK1
Acyl chain remodelling of phosphatidylcholine	1/26	0.765049	0.852855	0.69841	0.187045	MBOAT1
Estrogen receptor transcription factor targets	1/26	0.765049	0.852855	0.69841	0.187045	NCOR2
Galactose metabolism	1/26	0.765049	0.852855	0.69841	0.187045	HK2
Interaction between L1-type proteins and ankyrins	1/26	0.765049	0.852855	0.69841	0.187045	SPTBN1
PGC-1a regulation	1/26	0.765049	0.852855	0.69841	0.187045	CAMKK1
Selective expression of chemokine receptors during T-cell polarization	1/26	0.765049	0.852855	0.69841	0.187045	IL4R
Selenoamino acid metabolism	1/26	0.765049	0.852855	0.69841	0.187045	MARS
Termination of O-glycan biosynthesis	1/26	0.765049	0.852855	0.69841	0.187045	ST3GAL1
Cell cycle checkpoints	5/117	0.765874	0.852923	0.778765	0.207726	WEE1;MCM7;ORC2;MCM3;MCM5
Glutathione metabolism	2/51	0.771195	0.855871	0.712417	0.185096	GSTK1;GSR
Malaria	2/51	0.771195	0.855871	0.712417	0.185096	IL6;ICAM1
Nuclear receptor transcription pathway	2/51	0.771195	0.855871	0.712417	0.185096	VDR;RORB
E2F transcription factor network	3/74	0.771587	0.855871	0.737324	0.191193	CBX5;MCM3;CES1
EGFR downregulation	1/27	0.777789	0.859337	0.671513	0.168752	SPRY2
FSH signaling pathway	1/27	0.777789	0.859337	0.671513	0.168752	FOXO1
Glycolysis	1/27	0.777789	0.859337	0.671513	0.168752	PFKFB3
eIF4E and p70 S6 kinase regulation	1/27	0.777789	0.859337	0.671513	0.168752	PIK3R1
Drug metabolism: other enzymes	2/52	0.780445	0.86142	0.698131	0.173061	CES1;TYMP
Huntington's disease	8/184	0.785214	0.864949	0.792431	0.191609	CASP9;NDUFA4;CREB3L1;CREB3L2;NDUFA4L2;BAX;BBC3;CREB5
GABA A and B receptor activation	2/53	0.789365	0.864949	0.684406	0.16188	ADCY4;ADCY1
Thrombin signaling through protease-activated receptors	2/53	0.789365	0.864949	0.684406	0.16188	ADCY1;PIK3R1
Extension of telomeres	1/28	0.789837	0.864949	0.646608	0.152553	PRIM2
Nef in HIV-1 replication and disease pathogenesis	1/28	0.789837	0.864949	0.646608	0.152553	FYN
PKB-mediated events	1/28	0.789837	0.864949	0.646608	0.152553	PRKAB2
PTM: gamma carboxylation, hypusine formation and arylsulfatase activation	1/28	0.789837	0.864949	0.646608	0.152553	ARSB
Recycling pathway of cell adhesion molecule L1	1/28	0.789837	0.864949	0.646608	0.152553	RPS6KA6
Complement cascade	3/77	0.794318	0.869004	0.70732	0.162876	C4B;CFD;C4A
Association of TriC/CCT with target proteins during biosynthesis	1/29	0.801234	0.8734	0.623482	0.138165	FBXL3
Post-translational modification: biosynthesis of GPI-anchored proteins	1/29	0.801234	0.8734	0.623482	0.138165	PIGH
Sema4D in semaphorin signaling	1/29	0.801234	0.8734	0.623482	0.138165	ROCK2
Peroxisome	3/78	0.801464	0.8734	0.697852	0.154446	GSTK1;ACSL1;CROT
RNA polymerase II transcription	4/101	0.803338	0.87459	0.719261	0.157503	CDK9;CDK7;RNMT;ERCC2
Neuroactive ligand-receptor interaction	12/272	0.805782	0.876053	0.804008	0.173619	CHRM2;CNR1;P2RY14;HTR1D;P2RY1;LPAR1;LEPR;F2RL1;PRL;AVPR1A;PRSS3;ADRA2C
RNA polymerase I transcription	2/55	0.806251	0.876053	0.65851	0.141817	CDK7;ERCC2
Unfolded protein response	3/79	0.8084	0.877534	0.688633	0.146471	IGFBP1;EIF2AK3;ATF3
Activation of kainate receptors upon glutamate binding	1/30	0.812012	0.879746	0.60195	0.12535	DLG3
Gap junction trafficking and regulation	1/30	0.812012	0.879746	0.60195	0.12535	DAB2
Steroid hormone biosynthesis	2/56	0.814234	0.880445	0.646281	0.132816	HSD11B1;HSD17B7
Thromboxane A2 receptor signaling	2/56	0.814234	0.880445	0.646281	0.132816	FYN;ICAM1
Pre-NOTCH expression and processing	2/57	0.821921	0.886492	0.634497	0.124432	CCND1;MAMLD1
Peptide G-protein coupled receptors	8/192	0.822187	0.886492	0.757654	0.148339	HEBP1;KISS1;EDN1;GPER1;ACKR4;F2RL1;AVPR1A;PROK1
Signal amplification	1/31	0.822207	0.886492	0.581855	0.113906	P2RY1
Platelet homeostasis	3/82	0.82799	0.891581	0.662377	0.125027	ATP2B4;PTPN11;ATP2B1
Arachidonic acid metabolism	2/58	0.829322	0.891581	0.623133	0.116618	LTA4H;ALOX15B
Tryptophan metabolism	2/58	0.829322	0.891581	0.623133	0.116618	WARS;MAOB
Fibrin clot formation (clotting cascade)	1/32	0.831849	0.891723	0.563055	0.103661	TFPI
Hypothetical network for drug addiction	1/32	0.831849	0.891723	0.563055	0.103661	ADCY1
Prothrombin activation intrinsic pathway	1/32	0.831849	0.891723	0.563055	0.103661	COL4A6
Drug metabolism: cytochrome P450	3/83	0.834127	0.893308	0.654062	0.118627	GSTK1;MAOB;ALDH3B1
Phagosome	6/154	0.846311	0.905488	0.706505	0.117893	ATP6V1A;TUBA3E;ATP6V0E1;CTSL;ITGA2;LAMP2
Fatty acid beta oxidation	1/34	0.849595	0.905842	0.528875	0.0862042	ACSL1
Interleukin-7 interactions in immune response	1/34	0.849595	0.905842	0.528875	0.0862042	IL24
Nuclear receptors in lipid metabolism and toxicity	1/34	0.849595	0.905842	0.528875	0.0862042	VDR
Androgen receptor proteolysis and transcription regulation	2/61	0.849886	0.905842	0.591355	0.0961855	CCND1;TCF4
HIV infection	8/200	0.85404	0.909402	0.725775	0.114511	CDK9;CDK7;RNMT;ERCC2;HMGA1;NMT2;PSIP1;FYN
Basal transcription factors	1/35	0.857753	0.912486	0.513292	0.078759	STON1
Glycogen metabolism	1/36	0.865469	0.918414	0.4986	0.0720395	PYGL
Oxidative phosphorylation	5/136	0.865792	0.918414	0.665142	0.095854	ATP5S;ATP6V1A;ATP6V0E1;NDUFA4;NDUFA4L2
Ubiquitin-mediated proteolysis	5/136	0.865792	0.918414	0.665142	0.095854	SMURF2;FBXW11;WWP1;KLHL13;BIRC3
Adaptive immune system	27/606	0.877227	0.92966	0.809792	0.106075	TRAC;PIK3CD;PIK3R1;KLHL13;FBXO44;FOXO1;ICAM1;DYNC2LI1;RAP1B;CASP9;CTSO;PAK1;CTSL;FYN;PLCG1;CD34;PAG1;SMURF2;FBXW11;ZBTB16;WWP1;PTPN11;PDCD1LG2;NFKB1;CD226;NFKBIE;RAPGEF3
Nuclear receptors	1/38	0.879669	0.931366	0.471599	0.0604633	VDR
Immunoregulatory interactions between a lymphoid and a non-lymphoid cell	4/119	0.891627	0.943132	0.606101	0.069524	TRAC;CD226;CD34;ICAM1
RNA polymerase I, RNA polymerase III, and mitochondrial transcription	3/95	0.894183	0.944941	0.568388	0.063571	CDK7;NFIC;ERCC2
Interferon signaling	6/168	0.897591	0.947405	0.644967	0.0696831	EGR1;RNASEL;PTPN11;PLCG1;GBP4;ICAM1
Graft-versus-host disease	1/41	0.898212	0.947405	0.43616	0.0468216	IL6
Alzheimer's disease	6/169	0.900618	0.949047	0.640976	0.0670939	CASP9;NDUFA4;EIF2AK3;NDUFA4L2;APOE;SNCA
Fatty acid metabolism	1/42	0.903735	0.950538	0.425499	0.0430688	ACSL1
Hexose transport	1/42	0.903735	0.950538	0.425499	0.0430688	HK2
Mitotic prometaphase	1/43	0.908958	0.954235	0.415346	0.0396473	CLIP1
Porphyrin and chlorophyll metabolism	1/43	0.908958	0.954235	0.415346	0.0396473	FECH
Pyrimidine metabolism	3/100	0.91284	0.95741	0.538946	0.0491491	PRIM2;NT5C2;TYMP
Generic transcription pathway	15/377	0.918215	0.960716	0.7199	0.0614249	TEAD4;SMAD3;SMURF2;VDR;CHD9;RORB;MED15;RUNX2;NCOR2;CDK9;TBL1XR1;ZNF436;TBL1X;ZNF215;MAMLD1
Defensins	1/45	0.918571	0.960716	0.396425	0.0336706	PRSS3
RNA polymerase III transcription	1/45	0.918571	0.960716	0.396425	0.0336706	NFIC
HIV factor interactions with host	4/128	0.921043	0.9624	0.56184	0.0462104	CDK9;HMGA1;PSIP1;FYN
MHC class II antigen presentation	3/103	0.922546	0.963069	0.522694	0.0421387	DYNC2LI1;CTSO;CTSL
LKB1 signaling events	1/47	0.92717	0.966993	0.379149	0.0286706	ETV4
Parkinson's disease	4/131	0.929126	0.967396	0.548481	0.0403193	CASP9;NDUFA4;NDUFA4L2;SNCA
Apoptosis regulation	2/78	0.929289	0.967396	0.458664	0.0336361	CASP9;UNC5B
Muscle contraction	1/49	0.934862	0.971984	0.363313	0.0244716	PXN
Opioid signaling	2/80	0.935437	0.971984	0.446856	0.0298238	ADCY4;ADCY1
Metabolism of vitamins and cofactors	1/51	0.941741	0.977626	0.348743	0.0209332	ENPP1
Apoptotic execution phase	1/52	0.944904	0.978181	0.341887	0.0193754	STK24
Mitochondrial protein import	1/52	0.944904	0.978181	0.341887	0.0193754	COQ2
Taste transduction	1/52	0.944904	0.978181	0.341887	0.0193754	ADCY4
Protein folding	1/53	0.947895	0.980369	0.335294	0.0179421	FBXL3
Binding of chemokines to chemokine receptors	1/54	0.950724	0.981741	0.328951	0.0166224	ACKR4
Non-class A, B, C GPCRs	2/86	0.950979	0.981741	0.414806	0.0208495	CHRM2;CELSR2
Tricarboxylic acid (TCA) cycle and respiratory electron transport	3/117	0.956019	0.986033	0.458163	0.0206069	PDP1;SLC16A1;NDUFA4
Cell cycle	17/453	0.960215	0.989447	0.675975	0.027443	CDKN1C;HDAC4;PRIM2;SMAD3;MCM7;CETN2;HDAC7;CLIP1;CDK7;WEE1;CCND1;ORC2;ABL1;MCM3;MCM5;CDK5RAP2;CEP78
Telomere maintenance	1/59	0.962726	0.99112	0.300513	0.0114154	PRIM2
Messenger RNA processing	6/203	0.966577	0.992431	0.529389	0.0179963	CDK7;TMED10;RNMT;PCBP1;CELF2;ERCC2
Clathrin derived vesicle budding	1/61	0.966665	0.992431	0.290465	0.00984778	SH3D19
Cytochrome P450 pathway	1/61	0.966665	0.992431	0.290465	0.00984778	CYB5R1
Transcription	5/181	0.970587	0.994881	0.493891	0.0147449	CDK9;CDK7;RNMT;NFIC;ERCC2
DNA replication	6/207	0.970832	0.994881	0.518743	0.0153555	PRIM2;CLIP1;MCM7;ORC2;MCM3;MCM5
Destabilization of mRNA by AUF1 (hnRNP D0)	1/66	0.974787	0.997801	0.268051	0.00684512	CCND1
Messenger RNA splicing: major pathway	1/68	0.977452	0.997801	0.260022	0.00593016	PCBP1
Phase I of biological oxidations: functionalization of compounds	1/69	0.978677	0.997801	0.256184	0.00552177	MAOB
Antiviral mechanism by interferon-stimulated genes	1/70	0.979835	0.997801	0.252458	0.00514278	PLCG1
Long-term depression	1/70	0.979835	0.997801	0.252458	0.00514278	IGF1
DNA repair	2/105	0.979935	0.997801	0.337947	0.00684968	CDK7;ERCC2
Electron transport chain	2/105	0.979935	0.997801	0.337947	0.00684968	ATP5S;NDUFA4
Phase II of biological oxidations: conjugation	1/71	0.980931	0.997804	0.248838	0.00479096	MTR
Leishmaniasis	1/72	0.981967	0.997804	0.24532	0.00446424	NFKB1
Cytoplasmic ribosomal proteins	2/108	0.982619	0.997804	0.32833	0.00575702	RPS6KA6;GRSF1
RIG-I/MDA5-mediated induction of interferon-alpha/beta pathways	1/76	0.985579	0.999901	0.232187	0.00337283	NFKB1
Antigen processing and presentation	1/81	0.989094	0.999986	0.217618	0.00238631	CTSL
Respiratory electron transport, ATP biosynthesis by chemiosmotic coupling, and heat production by uncoupling proteins	1/81	0.989094	0.999986	0.217618	0.00238631	NDUFA4
Membrane trafficking	2/133	0.994853	0.999986	0.265318	0.00136909	DAB2;SH3D19
Tight junction	2/133	0.994853	0.999986	0.265318	0.00136909	RAB3B;EPB41
Antigen presentation: folding, assembly, and peptide loading of class I MHC proteins	6/255	0.994877	0.999986	0.417671	0.00214507	SMURF2;FBXW11;ZBTB16;WWP1;KLHL13;FBXO44
M phase pathway	1/96	0.995285	0.999986	0.183111	0.000865402	CLIP1
Biological oxidations	2/139	0.996175	0.999986	0.253618	0.000972029	MAOB;MTR
Systemic lupus erythematosus	2/139	0.996175	0.999986	0.253618	0.000972029	C4B;C4A
Chromosome maintenance	1/103	0.996812	0.999986	0.170481	0.000544325	PRIM2
Protein metabolism	12/442	0.998045	0.999986	0.481715	0.000942642	COQ2;MAN1A2;GFPT2;MGAT5;GCNT1;C1GALT1;ALG2;B3GNT2;FBXL3;ST3GAL1;ARSB;PIGH
Influenza viral RNA transcription and replication	1/125	0.999068	0.999986	0.140071	0.000130607	GRSF1
Spliceosome	1/127	0.999166	0.999986	0.137833	0.000114933	PCBP1
Signaling by GPCR	32/977	0.999529	0.999986	0.579044	0.000272859	CHRM2;RAMP3;ROCK2;RASGRF2;RASGRF1;LPAR1;ADCY4;PIK3R1;ADCY1;HEBP1;AKAP13;MAPK7;CNR1;GPER1;P2RY1;PDE8A;PROK1;WNT4;EDN1;P2RY14;HTR1D;MMP3;GPBAR1;AVPR1A;ADRA2C;KISS1;ADM2;ACKR4;F2RL1;ARHGEF2;RAMP1;DGKI
Capped intron-containing pre-mRNA processing	1/138	0.999549	0.999986	0.126692	5.71922e-05	PCBP1
Influenza infection	1/142	0.999639	0.999986	0.123071	4.44699e-05	GRSF1
Gene expression	26/968	0.999986	0.999986	0.469371	6.78547e-06	CARS;CHD9;RNMT;RORB;MED15;PCBP1;TBL1X;YARS;TEAD4;WARS;SMAD3;SMURF2;VDR;DARS2;RUNX2;NCOR2;CDK9;CDK7;TBL1XR1;NFIC;MARS;ERCC2;ZNF436;GARS;ZNF215;MAMLD1

### Sheet: Normal_BioPlanet_2019_GO
Term	Overlap	P-value	Adjusted P-value	Odds Ratio	Combined Score	Genes
Cytosolic tRNA aminoacylation	10/24	2.35095e-12	1.71149e-09	43.3245	1160.07	CARS;YARS;WARS;MARS;SARS;TARS;GARS;IARS;EPRS;AARS
Transfer RNA aminoacylation	11/46	1.89355e-10	6.89254e-08	19.1014	427.63	CARS;YARS;WARS;SARS2;MARS;TARS;SARS;GARS;IARS;EPRS;AARS
Interleukin-2 signaling pathway	42/847	2.91543e-10	7.07479e-08	3.37004	73.9921	HDAC4;HIST1H2BJ;SH2D2A;TARS;SLC2A3;PIK3R1;SLC1A5;SLC7A1;FOXO1;DUSP14;AP3M2;PAK1;RGS3;NFIL3;CCND1;SACS;FAM53B;FLNB;YARS;NTRK1;WARS;ACSL1;TSC22D3;ZBTB16;LIF;ASNS;DUSP6;ADAM19;SLC7A5;TPST1;GPRC5B;IL6;MTHFD2;PSAT1;PDCD4;NMT2;TAGLN2;RIN3;GARS;ATF5;GAPDH;ATF4
TGF-beta regulation of extracellular matrix	33/565	4.78562e-10	8.70983e-08	3.94313	84.6206	CFD;CDKN1C;KHDRBS3;PIK3R1;PTPRK;ACACB;FBLN5;MAPK7;CCND1;IMPA2;ADAMTS1;EIF4EBP1;FAM3C;LEFTY2;PCK2;LHFP;MICAL2;ASNS;ABCC9;ETV5;FOSL1;SLC7A5;IL6;PKM;LOX;MTHFD2;TNFSF4;HAND2;GAS1;TRIB3;GARS;IARS;PFKP
Amino acid biosynthesis and interconversion (transamination)	4/16	0.00011862	0.017271	19.8525	179.459	PSAT1;GPT2;ASNS;PHGDH
Amino acid transport across the plasma membrane	5/31	0.000149885	0.018186	11.48	101.089	SLC7A5;SLC43A2;SLC7A8;SLC1A5;SLC7A1
Glycolysis and gluconeogenesis	7/75	0.000255199	0.0265407	6.16954	51.0435	PKM;ALDH3B1;SLC2A3;ENO1;GAPDH;PFKP;PCK2
FRA pathway	5/37	0.000354265	0.0322381	9.32466	74.0887	FOSL1;IL6;CCND1;LIF;ATF4
BDNF signaling pathway	13/261	0.000473434	0.0382955	3.17096	24.2753	EGR1;GDF15;TUBB;TPBG;PTPRK;RORB;SLC7A5;NUAK1;GPRC5B;KRT19;IL6;FLNC;RAMP1
Signaling events mediated by the hedgehog family	4/23	0.000526256	0.0383114	12.534	94.628	LRPAP1;GAS1;PIK3R1;DISP1
Prostate cancer	7/89	0.000726337	0.0480703	5.11255	36.951	CCND1;CREB3L1;INSRR;PDGFC;PIK3R1;FOXO1;ATF4
Endochondral ossification	6/66	0.00081157	0.0492352	5.97744	42.5387	CDKN1C;HDAC4;ADAMTS5;CHST11;ADAMTS1;ENPP1
ERBB signaling pathway	7/94	0.0010053	0.0562965	4.8175	33.2527	PAK1;CCND1;EIF4EBP1;ABL2;PIK3R1;FOXO1;PDK1
Amino acid and oligopeptide SLC transporters	5/49	0.00131626	0.0684457	6.77742	44.9544	SLC7A5;SLC7A8;SLC43A2;SLC1A5;SLC7A1
Adipogenesis	8/133	0.00179072	0.0864049	3.83627	24.2649	CFD;IL6;CISD1;HMGA1;LIF;TRIB3;FOXO1;PCK2
Glycine, serine and threonine metabolism	4/32	0.00189901	0.0864049	8.5013	53.2727	MAOB;SHMT2;PSAT1;PHGDH
Other semaphorin interactions	3/16	0.00219937	0.094185	13.7018	83.8495	SEMA5A;SEMA7A;PLXNA4
Pathogenic Escherichia coli infection	5/57	0.00259325	0.101072	5.73241	34.1356	TUBA1C;KRT18;TUBB;ARHGEF2;EZR
Phenylalanine metabolism	3/17	0.00263787	0.101072	12.7225	75.5434	MAOB;ALDH3B1;PRDX6
PI3K/PLC/TRK pathway	4/36	0.00295218	0.107459	7.43712	43.3228	NTRK1;EGR1;CCND1;PIK3R1
PI3K/AKT activation	4/37	0.00326708	0.113259	7.21139	41.277	NTRK1;TRIB3;PIK3R1;FOXO1
p38 alpha/beta MAPK downstream pathway	4/38	0.0036041	0.119263	6.99893	39.3738	KRT19;EIF4EBP1;KRT8;MITF
GAB1 signalosome	4/39	0.00396396	0.125468	6.79861	37.5998	PXN;TRIB3;PIK3R1;FOXO1
Transport of inorganic cations/anions and amino acids/oligopeptides	6/95	0.00519396	0.15755	4.02377	21.1661	SLC7A5;SLC7A8;SLC43A2;SLC9A7;SLC1A5;SLC7A1
Transmembrane transport of small molecules	15/432	0.00632307	0.177522	2.17056	10.9908	SLC14A1;SLC43A2;ATP8B1;ATP11C;SLC2A3;ABCC9;ADCY1;SLC1A5;MCOLN1;SLC7A1;SLC2A8;SLC7A5;SLC6A9;SLC7A8;SLC9A7
Carbohydrate metabolism	10/235	0.00634009	0.177522	2.6668	13.4963	CHST7;CHST11;OMD;SLC2A3;ENO1;HS6ST1;GAPDH;CHST2;PFKP;PCK2
MAPK signaling pathway	12/314	0.00679622	0.183246	2.38954	11.9271	NTRK1;TMEM37;RPS6KA6;PAK1;MAPK7;EIF4EBP1;FLNB;FLNC;HSPA2;DUSP6;ATF4;DUSP14
NGF signaling via TRKA from the plasma membrane	7/136	0.00793944	0.206425	3.24204	15.6782	NTRK1;MAPK7;TRIB3;PIK3R1;ADCY1;FOXO1;DUSP6
Angiopoietin receptor Tie2-mediated signaling	4/49	0.0089663	0.207499	5.28512	24.9155	PAK1;PXN;PIK3R1;FOXO1
PI3K/AKT signalling	2/9	0.00926308	0.207499	16.9182	79.2065	NTRK1;TRIB3
SLC-mediated transmembrane transport	10/251	0.0098479	0.207499	2.48771	11.4944	SLC7A5;SLC14A1;SLC6A9;SLC7A8;SLC43A2;SLC9A7;SLC2A3;SLC1A5;SLC7A1;SLC2A8
ERK5 role in neuronal survival pathway	3/27	0.0100334	0.207499	7.41767	34.1349	NTRK1;MAPK7;PIK3R1
Glycolysis	3/27	0.0100334	0.207499	7.41767	34.1349	ENO1;GAPDH;PFKP
Amyloids	4/51	0.010305	0.207499	5.0597	23.1488	CST3;HIST1H2BJ;HIST2H2BE;SNCA
Signaling events mediated by hepatocyte growth factor receptor (c-Met)	5/79	0.0103798	0.207499	4.02366	18.3797	EGR1;PAK1;PXN;EIF4EBP1;PIK3R1
Interleukin-5 regulation of apoptosis	7/144	0.0106874	0.207499	3.05147	13.8497	EGR1;IL6;NFIL3;ENO1;HSPA2;DUSP6;ATF4
Signaling by EGFR in cancer	6/111	0.0108591	0.207499	3.40784	15.4128	PXN;SPRY2;TRIB3;PIK3R1;ADCY1;FOXO1
Pyruvate metabolism	4/52	0.0110202	0.207499	4.95404	22.3329	PKM;ACACB;PDK1;PCK2
Calcitonin-like ligand receptors	2/10	0.0114519	0.207499	14.8027	66.1621	ADM2;RAMP1
ATM-dependent DNA damage response	5/82	0.0120717	0.207499	3.8663	17.077	FOSL1;CCND1;WNT7B;PDK1;PCK2
Reelin signaling pathway	3/29	0.012231	0.207499	6.84639	30.15	LRPAP1;PIK3R1;ARHGEF2
Influence of Ras and Rho proteins on G1 to S transition	3/29	0.012231	0.207499	6.84639	30.15	PAK1;CCND1;PIK3R1
Signaling by NGF	9/221	0.0122561	0.207499	2.54116	11.1855	NTRK1;AKAP13;MAPK7;TRIB3;PIK3R1;ARHGEF2;ADCY1;DUSP6;FOXO1
FSH regulation of apoptosis	10/263	0.0133292	0.209852	2.36825	10.2256	CDKN1C;GPRC5B;KRT18;AXL;TUBB;BCL3;CEBPG;FLNC;EZR;DUSP14
Cystic fibrosis transmembrane conductance regulator (CFTR) and beta 2 adrenergic receptor (b2AR) pathway	2/11	0.0138436	0.209852	13.1573	56.3123	ADCY1;EZR
Interleukin-4 regulation of apoptosis	10/267	0.0146736	0.209852	2.33091	9.8404	NUAK1;IL6;NFIL3;LOX;CHST10;GAS1;ENPP1;DUSP6;HIST2H2BE;CHST2
CD28 co-stimulation	3/31	0.014683	0.209852	6.35671	26.8321	PAK1;TRIB3;PIK3R1
Gluconeogenesis	3/31	0.014683	0.209852	6.35671	26.8321	ENO1;GAPDH;PCK2
One-carbon metabolism	3/31	0.014683	0.209852	6.35671	26.8321	SHMT2;MTHFD2;ALDH1L2
Acute myeloid leukemia	4/57	0.0150738	0.209852	4.48553	18.8159	CCND1;ZBTB16;EIF4EBP1;PIK3R1
Interleukin-1 regulation of extracellular matrix	6/120	0.0154877	0.209852	3.13736	13.0756	FOSL1;IL6;CCL11;LOX;LIF;DUSP6
Myometrial relaxation and contraction pathways	7/155	0.015515	0.209852	2.82308	11.7608	RYR2;IL6;RGS3;ADCY1;ATF5;RAMP1;ATF4
Signaling by Robo receptor	3/32	0.0160055	0.209852	6.1372	25.3763	PAK1;ABL2;SRGAP2
Netrin-mediated signaling events	3/32	0.0160055	0.209852	6.1372	25.3763	PAK1;UNC5B;PIK3R1
Beta-arrestins in GPCR desensitization	2/12	0.0164308	0.209852	11.841	48.6498	KCNA3;ADCY1
ERK inactivation	2/12	0.0164308	0.209852	11.841	48.6498	MAPK7;DUSP6
Facilitative sodium-independent glucose transporters	2/12	0.0164308	0.209852	11.841	48.6498	SLC2A3;SLC2A8
Gap junction pathway	5/90	0.0174741	0.21933	3.50098	14.1686	TUBA1C;MAPK7;TUBB;PDGFC;ADCY1
Ephrin receptor B forward pathway	4/60	0.0179028	0.220903	4.24459	17.0751	PAK1;RGS3;PXN;PIK3R1
Insulin signaling pathway	10/277	0.0184758	0.222335	2.24245	8.95028	EGR1;RPS6KA6;MAPK7;EIF4EBP1;ENPP1;TRIB3;PIK3R1;ACACB;FOXO1;PCK2
Glucose metabolism	4/61	0.0189142	0.222335	4.16991	16.5455	ENO1;GAPDH;PFKP;PCK2
Jak-STAT signaling pathway	8/199	0.0189651	0.222335	2.50217	9.92148	SPRED2;IL6;PTPRB;CCND1;LIF;SPRY2;PIK3R1;PTPRK
Neurotrophin signaling pathway	6/126	0.0192406	0.222335	2.97957	11.7715	NTRK1;RPS6KA6;MAPK7;PIK3R1;PDK1;ATF4
Signaling events mediated by focal adhesion kinase	4/62	0.0199603	0.223556	4.09781	16.0388	PAK1;CCND1;PXN;PIK3R1
Circadian rhythm	4/62	0.0199603	0.223556	4.09781	16.0388	PER1;RORB;TBL1X;ARNTL2
Axon guidance	11/325	0.0212509	0.231779	2.09887	8.08351	SEMA5A;RPS6KA6;PAK1;SEMA7A;RGS3;UNC5B;ABL2;EZR;RGMB;SRGAP2;PLXNA4
Cell-cell communication	6/129	0.0213313	0.231779	2.90645	11.1828	PAK1;PXN;PIK3R1;FLNC;PVR;CD2AP
LPA receptor mediated events	4/65	0.0233096	0.245644	3.89568	14.6434	IL6;PXN;ADCY1;PIK3R1
Semaphorin interactions	4/66	0.0244973	0.245644	3.83265	14.216	SEMA5A;SEMA7A;PAK1;PLXNA4
Developmental biology	13/420	0.0249047	0.245644	1.91636	7.07655	SEMA5A;SEMA7A;UNC5B;RGMB;FOXO1;RPS6KA6;PAK1;ABL2;TBL1X;EZR;SRGAP2;LEFTY2;PLXNA4
Sema3A/PAK-dependent axon repulsion	2/15	0.0252944	0.245644	9.10704	33.4882	PAK1;PLXNA4
TrkA receptor signaling pathway	2/15	0.0252944	0.245644	9.10704	33.4882	NTRK1;PIK3R1
Mu-calpain pathway	2/15	0.0252944	0.245644	9.10704	33.4882	PXN;EZR
BMAL1-CLOCK/NPAS2 activates circadian expression	3/38	0.0253067	0.245644	5.08356	18.6906	PER1;TBL1X;ARNTL2
Signaling of hepatocyte growth factor receptor	3/38	0.0253067	0.245644	5.08356	18.6906	PAK1;PXN;PIK3R1
Cell-extracellular matrix interactions	2/16	0.0285937	0.2654	8.45611	30.0578	PXN;FLNC
PI3K subunit p85 role in regulation of actin organization and cell migration	2/16	0.0285937	0.2654	8.45611	30.0578	PAK1;PIK3R1
AP-1 transcription factor network	4/70	0.0296091	0.2654	3.59963	12.6695	FOSL1;EGR1;IL6;CCND1
Signaling events mediated by VEGFR1 and VEGFR2	4/70	0.0296091	0.2654	3.59963	12.6695	SH2D2A;PXN;PIK3R1;SHB
Hedgehog signaling pathway	4/70	0.0296091	0.2654	3.59963	12.6695	WNT7B;GAS1;GLI1;DISP1
FOXM1 transcription factor network	3/41	0.0308373	0.2654	4.68151	16.2871	CCND1;GAS1;ETV5
Bacterial invasion of epithelial cells	4/71	0.0309783	0.2654	3.54573	12.3195	ARHGEF26;PXN;PIK3R1;CD2AP
Interleukin-6 signaling pathway	4/71	0.0309783	0.2654	3.54573	12.3195	IL6;MITF;PIK3R1;FOXO1
Melanoma	4/71	0.0309783	0.2654	3.54573	12.3195	CCND1;PDGFC;MITF;PIK3R1
Fibroblast growth factor receptor pathway	5/105	0.0314586	0.2654	2.97356	10.2858	RPS6KA6;MAPK7;SPRY2;PIK3R1;FOXO1
Atypical NF-kappaB pathway	2/17	0.0320545	0.2654	7.89197	27.1509	BCL3;PIK3R1
Beta-arrestin-dependent recruitment of Src kinases in GPCR signaling	2/17	0.0320545	0.2654	7.89197	27.1509	KCNA3;ADCY1
Costimulation by the CD28 family	4/72	0.0323841	0.2654	3.4934	11.9827	PAK1;TRIB3;PDCD1LG2;PIK3R1
ERBB1 downstream pathway	5/106	0.0325821	0.2654	2.94396	10.0801	EGR1;MAPK7;SH2D2A;PIK3R1;DUSP6
Netrin-1 signaling	3/42	0.0328104	0.2654	4.56124	15.5858	UNC5B;RGMB;EZR
Integrins in angiogenesis	4/74	0.0353064	0.279227	3.39325	11.346	COL13A1;COL12A1;PXN;PIK3R1
Activated AMPK stimulation of fatty-acid oxidation in muscle	2/18	0.0356704	0.279227	7.39834	24.6619	ACSL1;ACACB
Downregulation of MTA-3 in ER-negative breast tumors	2/18	0.0356704	0.279227	7.39834	24.6619	GREB1;GAPDH
TGF-beta signaling pathway	7/185	0.0361529	0.279992	2.34368	7.781	MAPK7;CCND1;SMURF2;LIF;PIK3R1;LEFTY2;PDK1
Prolactin activation of MAPK signaling	4/75	0.036823	0.28013	3.34528	11.0449	PAK1;PXN;EIF4EBP1;PIK3R1
PI3K events in ERBB2 signaling	3/44	0.036949	0.28013	4.33829	14.3086	TRIB3;PIK3R1;FOXO1
Glycosaminoglycan metabolism	5/110	0.0373251	0.28013	2.83123	9.30936	CHST7;CHST11;OMD;HS6ST1;CHST2
Epidermal growth factor receptor (EGFR) pathway	5/111	0.0385734	0.286546	2.80438	9.1288	RPS6KA6;MAPK7;SPRY2;PIK3R1;FOXO1
mTOR signaling pathway	5/113	0.0411461	0.296864	2.75217	8.78114	RPS6KA6;PXN;EIF4EBP1;PDCD4;PIK3R1
Focal adhesion	8/233	0.0425048	0.296864	2.12035	6.69637	PAK1;MAPK7;CCND1;PDGFC;PXN;FLNB;PIK3R1;FLNC
Skeletal muscle hypertrophy is regulated via AKT/mTOR pathway	2/20	0.0433437	0.296864	6.57564	20.6382	EIF4EBP1;PIK3R1
Sprouty regulation of tyrosine kinase signals	2/20	0.0433437	0.296864	6.57564	20.6382	PTPRB;SPRY2
Chondroitin sulfate biosynthesis	2/20	0.0433437	0.296864	6.57564	20.6382	CHST7;CHST11
Hypertrophy pathway	2/20	0.0433437	0.296864	6.57564	20.6382	EIF4EBP1;DUSP14
Actions of nitric oxide in the heart	3/47	0.0436325	0.296864	4.04188	12.659	RYR2;PIK3R1;SLC7A1
Regulation of NFAT transcription factors	3/47	0.0436325	0.296864	4.04188	12.659	FOSL1;EGR1;PTPRK
Regulation of transcription by NOTCH1 intracellular domain	3/47	0.0436325	0.296864	4.04188	12.659	HDAC4;TLE2;TBL1X
Nuclear beta-catenin signaling and target gene transcription regulation	4/80	0.0449618	0.303076	3.1244	9.69172	TLE2;CCND1;MITF;TBL1X
Metabolism	36/1615	0.0463613	0.30803	1.38379	4.25002	MAOB;SHMT2;NDUFA4L2;ENO1;PIK3R1;ADCY1;EPRS;HS6ST1;ACACB;CHST11;IMPA2;ALDH3B1;ENPP1;PHGDH;CA9;MGAT2;PDK1;PCK2;CHST7;CERS6;ACSL1;GPT2;OMD;ITPK1;GSR;ASNS;ADRA2C;PRDX6;INHBE;COQ2;PKM;MTHFD2;PSAT1;GAPDH;CHST2;PFKP
CD28-dependent PI3K/Akt signaling	2/21	0.0473893	0.30803	6.22923	18.9952	TRIB3;PIK3R1
Y branching of actin filaments	2/21	0.0473893	0.30803	6.22923	18.9952	NTRK1;ABL2
Mitochondrial tRNA aminoacylation	2/21	0.0473893	0.30803	6.22923	18.9952	SARS2;GARS
Prolactin regulation of apoptosis	5/118	0.0480228	0.309077	2.62972	7.98403	EGR1;CCND1;BCL3;FBXO32;DUSP6
Interleukin-5 signaling pathway	3/49	0.0483994	0.309077	3.86576	11.7065	IL6;CCL11;PIK3R1
AKT signaling pathway	2/22	0.0515666	0.320859	5.91747	17.5446	PIK3R1;FOXO1
Glycosaminoglycan biosynthesis: chondroitin sulfate	2/22	0.0515666	0.320859	5.91747	17.5446	CHST7;CHST11
Nephrin interactions	2/22	0.0515666	0.320859	5.91747	17.5446	PIK3R1;CD2AP
Signaling by PDGF	5/122	0.053985	0.326177	2.53929	7.41232	PDGFC;TRIB3;PIK3R1;ADCY1;FOXO1
MicroRNAs in cardiomyocyte hypertrophy	4/85	0.0540251	0.326177	2.93079	8.55294	HDAC4;MAPK7;LIF;PIK3R1
Myc active pathway	4/85	0.0540251	0.326177	2.93079	8.55294	FOSL1;HMGA1;ENO1;GAPDH
BAD phosphorylation mediated by IGF1R signaling	2/23	0.05587	0.326177	5.6354	16.2566	ADCY1;PIK3R1
CREB transcription factor and its extracellular signals	2/23	0.05587	0.326177	5.6354	16.2566	ADCY1;PIK3R1
Signaling events mediated by PRL	2/23	0.05587	0.326177	5.6354	16.2566	EGR1;ATF5
Nitrogen metabolism	2/23	0.05587	0.326177	5.6354	16.2566	ASNS;CA9
Signaling events mediated by stem cell factor receptor (c-Kit)	3/52	0.0560056	0.326177	3.62852	10.4585	SPRED2;MITF;PIK3R1
PI3K pathway	3/53	0.05866	0.338924	3.55577	10.0842	RPS6KA6;PIK3R1;FOXO1
Androgen receptor signaling, proteolysis, and transcription regulation	4/88	0.0599031	0.342924	2.82569	7.95438	CCND1;PIK3R1;ETV5;FOXO1
Ras-independent pathway in NK cell-mediated cytotoxicity	2/24	0.0602943	0.342924	5.37897	15.1069	PAK1;PIK3R1
Signaling by FGFR in disease	5/128	0.0636977	0.352233	2.41468	6.64909	SPRY2;TRIB3;PIK3R1;ADCY1;FOXO1
Thymic stromal lymphopoietin (TSLP) pathway	4/90	0.064003	0.352233	2.75969	7.58591	IL6;CCL11;TNFSF4;BCL3
Meiotic synapsis	3/55	0.0641429	0.352233	3.41866	9.38984	HIST1H2BJ;HSPA2;HIST2H2BE
Phosphoinositides and their downstream targets	2/25	0.0648342	0.352233	5.14484	14.0759	ARHGEF2;PFKP
Basigin interactions	2/25	0.0648342	0.352233	5.14484	14.0759	SLC7A5;SLC7A8
Fatty acid biosynthesis	2/25	0.0648342	0.352233	5.14484	14.0759	ACSL1;ACACB
CARM1 and regulation of the estrogen receptor	2/26	0.0694847	0.365849	4.93022	13.1472	HDAC4;CCND1
ERBB2 role in signal transduction and oncology	2/26	0.0694847	0.365849	4.93022	13.1472	IL6;PIK3R1
Interleukin-9 regulation of target genes	2/26	0.0694847	0.365849	4.93022	13.1472	CCL11;BCL3
SHP2 signaling	3/57	0.0698531	0.365849	3.29171	8.76043	NTRK1;IL6;PIK3R1
PI3K cascade	3/57	0.0698531	0.365849	3.29171	8.76043	TRIB3;PIK3R1;FOXO1
Metapathway biotransformation	6/174	0.0721905	0.375328	2.12304	5.5803	CHST7;CHST11;CHST10;GSR;HS6ST1;CHST2
BAD phosphorylation regulation	2/27	0.0742408	0.375328	4.73277	12.3073	ADCY1;PIK3R1
VEGFR1 pathway	2/27	0.0742408	0.375328	4.73277	12.3073	PIK3R1;CD2AP
eIF4E and p70 S6 kinase regulation	2/27	0.0742408	0.375328	4.73277	12.3073	EIF4EBP1;PIK3R1
FSH signaling pathway	2/27	0.0742408	0.375328	4.73277	12.3073	EIF4EBP1;FOXO1
Transport of glucose and other sugars, bile salts and organic acids, metal ions and amine compounds	4/96	0.0771564	0.386464	2.57892	6.60699	SLC14A1;SLC6A9;SLC2A3;SLC2A8
Neurotrophic factor-mediated Trk receptor signaling	3/60	0.0788306	0.386464	3.11798	7.92109	NTRK1;CCND1;PIK3R1
Recycling pathway of cell adhesion molecule L1	2/28	0.0790977	0.386464	4.55051	11.545	RPS6KA6;EZR
PERK-regulated gene expression	2/28	0.0790977	0.386464	4.55051	11.545	ASNS;ATF4
TSH regulation of gene expression	4/97	0.0794709	0.386464	2.55106	6.46021	BCAR3;EGR1;ADAMTS1;PIK3R1
APOBEC3G-mediated resistance to HIV-1 infection	1/5	0.0807648	0.386464	14.7613	37.1425	HMGA1
CREB phosphorylation through the activation of adenylate cyclase	1/5	0.0807648	0.386464	14.7613	37.1425	ADCY1
FGF signaling pathway	3/61	0.0819298	0.386464	3.06407	7.66597	SPRY2;PIK3R1;DUSP6
Leptin signaling pathway	3/61	0.0819298	0.386464	3.06407	7.66597	CCND1;PIK3R1;FOXO1
Amine compound SLC transporters	2/29	0.0840508	0.386464	4.38175	10.8507	SLC14A1;SLC6A9
Skeletal myogenesis control by HDAC and calcium/calmodulin-dependent kinase (CaMK)	2/29	0.0840508	0.386464	4.38175	10.8507	MAPK7;PIK3R1
Thyroid cancer	2/29	0.0840508	0.386464	4.38175	10.8507	NTRK1;CCND1
Histidine metabolism	2/29	0.0840508	0.386464	4.38175	10.8507	MAOB;ALDH3B1
IGF1 pathway	2/29	0.0840508	0.386464	4.38175	10.8507	PXN;PIK3R1
EGF/EGFR signaling pathway	5/141	0.0878729	0.386464	2.18242	5.30734	MAPK7;SH2D2A;SPRY2;PIK3R1;FOXO1
Folate metabolism	3/63	0.0882827	0.386464	2.96163	7.1885	IL6;MTHFD2;SHMT2
Melanogenesis	4/101	0.0890688	0.386464	2.44536	5.91373	CREB3L1;WNT7B;MITF;ADCY1
CDC42 activity regulation	2/30	0.0890955	0.386464	4.22504	10.2164	BCAR3;DNMBP
Inactivation of GSK3 by Akt causes accumulation of beta-catenin in alveolar macrophages	2/30	0.0890955	0.386464	4.22504	10.2164	CCND1;PIK3R1
Nectin adhesion pathway	2/30	0.0890955	0.386464	4.22504	10.2164	PIK3R1;PVR
Nuclear events mediated by MAP kinases	2/30	0.0890955	0.386464	4.22504	10.2164	MAPK7;DUSP6
Collagen biosynthesis and modifying enzymes	3/64	0.0915348	0.386464	2.91293	6.96492	COL28A1;COL13A1;COL12A1
Validated nuclear estrogen receptor alpha network	3/64	0.0915348	0.386464	2.91293	6.96492	HDAC4;CCND1;GREB1
MAPK cascade role in angiogenesis	3/64	0.0915348	0.386464	2.91293	6.96492	PAK1;PXN;SHB
Signaling by ERBB2	4/102	0.0915518	0.386464	2.42028	5.78654	TRIB3;PIK3R1;ADCY1;FOXO1
Alpha-6 beta-4 integrin signaling pathway	2/31	0.0942274	0.386464	4.07914	9.63512	EIF4EBP1;PIK3R1
RNA polymerase I promoter opening	2/31	0.0942274	0.386464	4.07914	9.63512	HIST1H2BJ;HIST2H2BE
Keratan sulfate/keratin metabolism	2/31	0.0942274	0.386464	4.07914	9.63512	OMD;CHST2
ERK1/ERK2 MAPK pathway	3/65	0.094836	0.386464	2.8658	6.7507	RPS6KA6;EIF4EBP1;DUSP6
Pathways in cancer	9/325	0.0960793	0.386464	1.69572	3.97235	NTRK1;IL6;CCND1;WNT7B;ZBTB16;MITF;PIK3R1;GLI1;FOXO1
Activation of TRKA receptors	1/6	0.0961198	0.386464	11.8084	27.6572	NTRK1
RSK activation	1/6	0.0961198	0.386464	11.8084	27.6572	RPS6KA6
Vasopressin-like receptors	1/6	0.0961198	0.386464	11.8084	27.6572	AVPR1A
Vitamin B6 metabolism	1/6	0.0961198	0.386464	11.8084	27.6572	PSAT1
eIF4E release	1/6	0.0961198	0.386464	11.8084	27.6572	EIF4EBP1
Low-density lipoprotein (LDL) pathway during atherogenesis	1/6	0.0961198	0.386464	11.8084	27.6572	IL6
PDGF genes and receptors	1/6	0.0961198	0.386464	11.8084	27.6572	PDGFC
Interleukin-4 signaling pathway	4/104	0.0966159	0.386464	2.37164	5.54254	CCL11;NFIL3;HMGA1;PIK3R1
HIF-1 transcriptional activity in hypoxia	3/66	0.0981855	0.389215	2.82017	6.54532	PKM;CA9;ENO1
Packaging of telomere ends	2/32	0.0994422	0.389215	3.94297	9.10108	HIST1H2BJ;HIST2H2BE
Alanine, aspartate and glutamate metabolism	2/32	0.0994422	0.389215	3.94297	9.10108	GPT2;ASNS
Alpha-synuclein signaling	2/32	0.0994422	0.389215	3.94297	9.10108	MAOB;SNCA
Disease	16/674	0.101305	0.39128	1.45346	3.32788	HIST1H2BJ;PXN;HMGA1;ASNS;PIK3R1;ADCY1;HIST2H2BE;FOXO1;CST3;PACS1;NMT2;TCEA1;SPRY2;TRIB3;ATF4;SNCA
Adipocytokine signaling pathway	3/67	0.101582	0.39128	2.77596	6.34831	ACSL1;ACACB;PCK2
G1 to S cell cycle control	3/67	0.101582	0.39128	2.77596	6.34831	CDKN1C;CCND1;CREB3L1
AMPK signaling	3/68	0.105025	0.401824	2.73312	6.15922	EIF4EBP1;PIK3R1;ACACB
G alpha i pathway	4/108	0.107128	0.401824	2.27995	5.09281	RGS3;MAPK7;ADCY1;ADRA2C
NFAT involvement in hypertrophy of the heart	3/69	0.108514	0.401824	2.69157	5.97764	HAND2;LIF;PIK3R1
MAPK/TRK pathway	2/34	0.110104	0.401824	3.69616	8.15495	EGR1;MAPK7
N-cadherin signaling events	2/34	0.110104	0.401824	3.69616	8.15495	CNR1;PIK3R1
Phase I of biological oxidations: non-cytochrome P450 enzymes	1/7	0.111219	0.401824	9.83984	21.6108	LIPA
Anandamide metabolism	1/7	0.111219	0.401824	9.83984	21.6108	CNR1
Spermatogenesis regulation by CREM	1/7	0.111219	0.401824	9.83984	21.6108	ADCY1
Cyanoamino acid metabolism	1/7	0.111219	0.401824	9.83984	21.6108	SHMT2
Ubiquinone and other terpenoid-quinone biosynthesis	1/7	0.111219	0.401824	9.83984	21.6108	COQ2
Nectin/Necl trans heterodimerization	1/7	0.111219	0.401824	9.83984	21.6108	PVR
Negative regulation of the PI3K/Akt network	1/7	0.111219	0.401824	9.83984	21.6108	TRIB3
EGFR1 pathway	5/152	0.111552	0.401824	2.01797	4.42594	CCND1;TUBB;LIF;SPRY2;DUSP6
Long-term potentiation	3/70	0.112047	0.401824	2.65126	5.80318	RPS6KA6;ADCY1;ATF4
Prion diseases	2/35	0.115543	0.406353	3.58397	7.73462	EGR1;IL6
Signal transduction by L1	2/35	0.115543	0.406353	3.58397	7.73462	PAK1;RPS6KA6
EGF receptor (ErbB1) signaling pathway	2/35	0.115543	0.406353	3.58397	7.73462	PAK1;PIK3R1
Interleukin-7 signaling pathway	2/35	0.115543	0.406353	3.58397	7.73462	CCND1;PIK3R1
Phospholipids as signaling intermediaries	2/36	0.121049	0.419239	3.47838	7.34483	ADCY1;PIK3R1
Ion transport by P-type ATPases	2/36	0.121049	0.419239	3.47838	7.34483	ATP8B1;ATP11C
Signaling by NOTCH1	3/73	0.122903	0.419239	2.53725	5.31897	HDAC4;TLE2;TBL1X
ChREBP activates metabolic gene expression	1/8	0.126067	0.419239	8.43372	17.4657	ACACB
Cytoskeletal remodeling regulation and cell spreading by IPP complex components	1/8	0.126067	0.419239	8.43372	17.4657	PXN
Eosinophils in the chemokine network of allergy	1/8	0.126067	0.419239	8.43372	17.4657	CCL11
Vitamin C (ascorbate) metabolism	1/8	0.126067	0.419239	8.43372	17.4657	SLC2A3
Import of palmitoyl-CoA into the mitochondrial matrix	1/8	0.126067	0.419239	8.43372	17.4657	ACACB
Integration of provirus	1/8	0.126067	0.419239	8.43372	17.4657	HMGA1
RANKL regulation of apoptosis and immune response	3/74	0.126605	0.419239	2.50138	5.16957	EGR1;IL6;SNCA
Activation of NMDA receptor upon glutamate binding and postsynaptic events	2/37	0.126617	0.419239	3.37883	6.98264	RPS6KA6;ADCY1
Interleukin-23-mediated signaling events	2/37	0.126617	0.419239	3.37883	6.98264	IL6;PIK3R1
Fas signaling pathway	4/115	0.126693	0.419239	2.13541	4.41172	PAK1;MAPK7;PIK3R1;EZR
CXCR4 signaling pathway	4/116	0.129604	0.42693	2.11623	4.32404	PAK1;PXN;PIK3R1;FOXO1
EGFR interaction with phospholipase C-gamma	2/38	0.132246	0.431915	3.28481	6.64547	NTRK1;ADCY1
VEGF signaling pathway	3/76	0.134125	0.431915	2.4326	4.88706	SH2D2A;PXN;PIK3R1
Signaling events regulated by Ret tyrosine kinase	2/39	0.13793	0.431915	3.19586	6.33103	PXN;PIK3R1
E-cadherin nascent AJ-like junctions pathway	2/39	0.13793	0.431915	3.19586	6.33103	CCND1;PIK3R1
Tricarboxylic acid (TCA) cycle	2/39	0.13793	0.431915	3.19586	6.33103	PCK2;PDK1
G alpha (12/13) signaling events	3/77	0.137942	0.431915	2.39961	4.75343	AKAP13;ARHGEF2;PIK3R1
Signaling by NOTCH	4/119	0.1385	0.431915	2.06071	4.07379	HDAC4;TLE2;CCND1;TBL1X
AKT phosphorylation of nuclear targets	1/9	0.140667	0.431915	7.37913	14.4731	FOXO1
Abl role in Robo-Slit signaling	1/9	0.140667	0.431915	7.37913	14.4731	ABL2
Adrenoceptors	1/9	0.140667	0.431915	7.37913	14.4731	ADRA2C
Alpha-4 beta-7 integrin signaling	1/9	0.140667	0.431915	7.37913	14.4731	PXN
Sodium/proton exchangers	1/9	0.140667	0.431915	7.37913	14.4731	SLC9A7
Tat-mediated elongation of the HIV-1 transcript	1/9	0.140667	0.431915	7.37913	14.4731	TCEA1
Gene expression regulation by hypoxia-inducible factor	1/9	0.140667	0.431915	7.37913	14.4731	CA9
Inactivation of Cdc42 and Rac	1/9	0.140667	0.431915	7.37913	14.4731	SRGAP2
MAP kinase pathway regulation through dual specificity phosphatases	1/9	0.140667	0.431915	7.37913	14.4731	DUSP6
Phosphatidylinositol signaling system	3/78	0.141796	0.431915	2.36749	4.62457	IMPA2;ITPK1;PIK3R1
Signaling by SCF-KIT	3/78	0.141796	0.431915	2.36749	4.62457	TRIB3;PIK3R1;FOXO1
ERBB1 internalization pathway	2/41	0.149453	0.446829	3.03167	5.7625	SPRY2;PIK3R1
Tyrosine metabolism	2/41	0.149453	0.446829	3.03167	5.7625	MAOB;ALDH3B1
Rho GTPase cycle	4/123	0.15073	0.446829	1.99104	3.76757	AKAP13;ARHGAP18;ARHGEF2;SRGAP2
Oncostatin M	8/311	0.151045	0.446829	1.5682	2.96419	CALB2;NUAK1;IL6;CCL11;KRT18;CCND1;TCEAL3;KRT8
p75 neurotrophin receptor-mediated signaling	4/124	0.15385	0.446829	1.97434	3.69553	NTRK1;AKAP13;PIK3R1;ARHGEF2
Phospholipase C signaling pathway	1/10	0.155025	0.446829	6.55889	12.2269	PIK3R1
DCC role in regulating apoptosis	1/10	0.155025	0.446829	6.55889	12.2269	UNC5B
Free radical-induced apoptosis	1/10	0.155025	0.446829	6.55889	12.2269	GSR
Glycoprotein 1b-IX-V activation signaling	1/10	0.155025	0.446829	6.55889	12.2269	PIK3R1
NODAL signaling regulation	1/10	0.155025	0.446829	6.55889	12.2269	LEFTY2
Nef-mediated downregulation of MHC class I complex cell surface expression	1/10	0.155025	0.446829	6.55889	12.2269	PACS1
Netrin mediated repulsion signals	1/10	0.155025	0.446829	6.55889	12.2269	UNC5B
BMP receptor signaling	2/42	0.155285	0.446829	2.95572	5.50501	SMURF2;RGMB
VEGF, hypoxia, and angiogenesis	2/42	0.155285	0.446829	2.95572	5.50501	PXN;PIK3R1
Regular glucocorticoid receptor pathway	3/82	0.157559	0.449291	2.24716	4.15265	EGR1;IL6;PCK2
Cell differentiation by G alpha (i/o) pathway inferred from mouse Neuro2A model	2/43	0.16116	0.449291	2.88349	5.26339	CNR1;PDK1
Response to elevated platelet cytosolic calcium	3/83	0.161582	0.449291	2.21896	4.04459	CFD;MMRN1;LEFTY2
Meiosis	3/83	0.161582	0.449291	2.21896	4.04459	HIST1H2BJ;HSPA2;HIST2H2BE
Cell junction organization	3/84	0.165635	0.449291	2.19145	3.94016	PXN;FLNC;PVR
Differentiation pathway in PC12 cells	3/84	0.165635	0.449291	2.19145	3.94016	NTRK1;EGR1;ADCY1
Vasopressin-regulated water reabsorption	2/44	0.167075	0.449291	2.81469	5.03635	DYNC2H1;CREB3L1
Gastrin pathway	2/44	0.167075	0.449291	2.81469	5.03635	FOSL1;CCND1
Alpha-linolenic (omega3) and linoleic (omega6) acid metabolism	1/11	0.169143	0.449291	5.9027	10.4892	ACSL1
Alternative complement pathway	1/11	0.169143	0.449291	5.9027	10.4892	CFD
BTG family proteins and cell cycle regulation	1/11	0.169143	0.449291	5.9027	10.4892	CCND1
Bone mineralization regulation	1/11	0.169143	0.449291	5.9027	10.4892	ENPP1
CD28-dependent Vav1 pathway	1/11	0.169143	0.449291	5.9027	10.4892	PAK1
Signaling by VEGF	1/11	0.169143	0.449291	5.9027	10.4892	PDGFC
Stress fiber formation mediated by Rho-selective guanine exchange factor AKAP13	1/11	0.169143	0.449291	5.9027	10.4892	AKAP13
Down syndrome cell adhesion molecule (DSCAM) interactions	1/11	0.169143	0.449291	5.9027	10.4892	PAK1
Valine, leucine and isoleucine biosynthesis	1/11	0.169143	0.449291	5.9027	10.4892	IARS
Vitamin C in the brain	1/11	0.169143	0.449291	5.9027	10.4892	SLC2A3
p38 gamma/delta MAPK pathway	1/11	0.169143	0.449291	5.9027	10.4892	CCND1
Keratan sulfate degradation	1/11	0.169143	0.449291	5.9027	10.4892	OMD
Mammalian target of rapamycin complex 1 (mTORC1)-mediated signaling	1/11	0.169143	0.449291	5.9027	10.4892	EIF4EBP1
TGF-beta regulation of skeletal system development	3/85	0.169718	0.449291	2.16462	3.83919	SMURF2;LEFTY2;INHBE
Deposition of new CENP-A-containing nucleosomes at the centromere	2/45	0.173027	0.451482	2.74909	4.82275	HIST1H2BJ;HIST2H2BE
Wnt interactions in lipid metabolism and immune response	2/45	0.173027	0.451482	2.74909	4.82275	CCND1;DUSP6
G alpha (z) signaling events	2/45	0.173027	0.451482	2.74909	4.82275	ADCY1;ADRA2C
Integrin-linked kinase signaling	2/45	0.173027	0.451482	2.74909	4.82275	CCND1;PXN
Progesterone-mediated oocyte maturation	3/86	0.173831	0.45196	2.13843	3.74155	RPS6KA6;ADCY1;PIK3R1
Actin cytoskeleton regulation	6/226	0.178086	0.457879	1.61691	2.78996	PAK1;PDGFC;INSRR;PXN;PIK3R1;EZR
RhoA activity regulation	2/46	0.179013	0.457879	2.68647	4.62154	AKAP13;ARHGEF2
Syndecan 1 pathway	2/46	0.179013	0.457879	2.68647	4.62154	COL13A1;COL12A1
Parkin role in the ubiquitin-proteasomal pathway	1/12	0.183026	0.457879	5.36582	9.11185	SNCA
Peptide hormone biosynthesis	1/12	0.183026	0.457879	5.36582	9.11185	INHBE
Phospholipase C epsilon pathway	1/12	0.183026	0.457879	5.36582	9.11185	ADCY1
Activation of chaperones by ATF6 alpha	1/12	0.183026	0.457879	5.36582	9.11185	ATF4
Pyruvate dehydrogenase (PDH) complex regulation	1/12	0.183026	0.457879	5.36582	9.11185	PDK1
Assembly of HIV virion	1/12	0.183026	0.457879	5.36582	9.11185	NMT2
Reversible hydration of carbon dioxide	1/12	0.183026	0.457879	5.36582	9.11185	CA9
Iron metabolism in placenta	1/12	0.183026	0.457879	5.36582	9.11185	MCOLN1
Agrin in postsynaptic differentiation	2/47	0.185029	0.458168	2.62664	4.43177	PAK1;PXN
Delta Np63 pathway	2/47	0.185029	0.458168	2.62664	4.43177	AXL;POU2F2
LKB1 signaling events	2/47	0.185029	0.458168	2.62664	4.43177	SIK2;EZR
Chondroitin sulfate/dermatan sulfate metabolism	2/48	0.191075	0.471534	2.56941	4.2526	CHST7;CHST11
Adenylate cyclase inhibitory pathway	1/13	0.196677	0.47524	4.91842	7.99828	ADCY1
Sulfur metabolism	1/13	0.196677	0.47524	4.91842	7.99828	CHST11
HIV life cycle early phase	1/13	0.196677	0.47524	4.91842	7.99828	HMGA1
MAP kinase downregulation by phosphorylation of MEK1 by Cdk5/p35	1/13	0.196677	0.47524	4.91842	7.99828	EGR1
Melanocyte development and pigmentation pathway	1/13	0.196677	0.47524	4.91842	7.99828	MITF
FoxO family signaling	2/49	0.197146	0.47524	2.51461	4.08325	FBXO32;FOXO1
G alpha 12 pathway	2/49	0.197146	0.47524	2.51461	4.08325	MAPK7;PXN
Type 2 diabetes mellitus	2/50	0.203241	0.485361	2.4621	3.92302	PKM;PIK3R1
Signaling by ERBB4	3/93	0.203345	0.485361	1.9714	3.14015	TRIB3;PIK3R1;FOXO1
Extracellular matrix organization	3/93	0.203345	0.485361	1.9714	3.14015	COL28A1;COL13A1;COL12A1
Cell surface interactions at the vascular wall	3/94	0.207654	0.486874	1.94964	3.0646	SLC7A5;SLC7A8;PIK3R1
L1CAM interactions	3/94	0.207654	0.486874	1.94964	3.0646	RPS6KA6;PAK1;EZR
Type I interferon (interferon-alpha/beta) pathway	2/51	0.209356	0.486874	2.41173	3.77126	PTPRB;PTPRK
Metabolism of vitamins and cofactors	2/51	0.209356	0.486874	2.41173	3.77126	ENPP1;SLC2A3
Chemokine signaling pathway	5/189	0.209661	0.486874	1.60913	2.51388	PAK1;CCL11;PXN;PIK3R1;ADCY1
Activation of Rac	1/14	0.210102	0.486874	4.53985	7.08291	PAK1
Retrograde neurotrophin signaling	1/14	0.210102	0.486874	4.53985	7.08291	NTRK1
Sema3A-plexin repulsion signaling by inhibiting integrin adhesion	1/14	0.210102	0.486874	4.53985	7.08291	PLXNA4
MAP kinase inactivation of SMRT corepressor	1/14	0.210102	0.486874	4.53985	7.08291	ZBTB16
T cell receptor regulation of apoptosis	13/603	0.210667	0.486874	1.3094	2.03937	EGR1;TSC22D3;TUBB;ENO1;HSPA2;FOXO1;IL6;CHST11;CCND1;MMRN1;BCL3;GAPDH;ATF4
Class B GPCRs (secretin family receptors)	3/95	0.211984	0.488368	1.92835	2.99134	WNT7B;ADM2;RAMP1
Signaling events mediated by PTP1B	2/52	0.21549	0.490068	2.36337	3.6274	SPRY2;PIK3R1
Endometrial cancer	2/52	0.21549	0.490068	2.36337	3.6274	CCND1;PIK3R1
Vitamin B12 metabolism	2/52	0.21549	0.490068	2.36337	3.6274	IL6;SHMT2
Interleukin-2 receptor beta chain in T cell activation	2/52	0.21549	0.490068	2.36337	3.6274	CCND1;PIK3R1
Androgen receptor regulation of biosynthesis and transcription	2/53	0.221641	0.490068	2.31691	3.49089	EGR1;FOXO1
Thrombin signaling through protease-activated receptors	2/53	0.221641	0.490068	2.31691	3.49089	ADCY1;PIK3R1
JNK/MAPK pathway	2/53	0.221641	0.490068	2.31691	3.49089	MAPK7;DUSP6
Signaling to p38 via RIT and RIN	1/15	0.223302	0.490068	4.21536	6.31979	NTRK1
Erythrocyte differentiation pathway	1/15	0.223302	0.490068	4.21536	6.31979	IL6
Glycosaminoglycan biosynthesis: keratan sulfate	1/15	0.223302	0.490068	4.21536	6.31979	CHST2
Hematopoiesis regulation by cytokines	1/15	0.223302	0.490068	4.21536	6.31979	IL6
Interleukin-17 signaling pathway	1/15	0.223302	0.490068	4.21536	6.31979	IL6
Wnt signaling pathway and pluripotency	3/98	0.225087	0.490068	1.86716	2.78445	FOSL1;CCND1;WNT7B
Amino acid metabolism	5/195	0.2277	0.490068	1.55783	2.30517	PSAT1;GPT2;ASNS;PHGDH;INHBE
RANKL signaling pathway	2/54	0.227805	0.490068	2.27224	3.36125	MITF;PIK3R1
Kit receptor signaling pathway	2/54	0.227805	0.490068	2.27224	3.36125	MITF;PIK3R1
Meiotic recombination	2/54	0.227805	0.490068	2.27224	3.36125	HIST1H2BJ;HIST2H2BE
Non-small cell lung cancer	2/54	0.227805	0.490068	2.27224	3.36125	CCND1;PIK3R1
Dilated cardiomyopathy	3/100	0.233908	0.490068	1.82848	2.65646	RYR2;IL6;ADCY1
Integrin-mediated cell adhesion	3/100	0.233908	0.490068	1.82848	2.65646	PAK1;MAPK7;PXN
RNA polymerase I transcription	2/55	0.233981	0.490068	2.22926	3.23803	HIST1H2BJ;HIST2H2BE
Basal cell carcinoma	2/55	0.233981	0.490068	2.22926	3.23803	WNT7B;GLI1
Pantothenate and CoA biosynthesis	1/16	0.236283	0.490068	3.93413	5.67588	ENPP1
B cell survival pathway	1/16	0.236283	0.490068	3.93413	5.67588	PIK3R1
Riboflavin metabolism	1/16	0.236283	0.490068	3.93413	5.67588	ENPP1
Selenium metabolism and selenoproteins	1/16	0.236283	0.490068	3.93413	5.67588	SARS2
CRMPs in Sema3A signaling	1/16	0.236283	0.490068	3.93413	5.67588	PLXNA4
Sonic Hedgehog (Shh) pathway	1/16	0.236283	0.490068	3.93413	5.67588	GLI1
Sprouty regulation of FGF signaling	1/16	0.236283	0.490068	3.93413	5.67588	SPRY2
Control of cell cycle and breast tumor growth by estrogen-responsive protein Efp	1/16	0.236283	0.490068	3.93413	5.67588	SMURF2
Glyoxylate and dicarboxylate metabolism	1/16	0.236283	0.490068	3.93413	5.67588	MTHFD2
Hypoxia-inducible factor in the cardivascular system	1/16	0.236283	0.490068	3.93413	5.67588	ASPH
Interleukin-10 anti-inflammatory signaling pathway	1/16	0.236283	0.490068	3.93413	5.67588	IL6
Interleukin-9 signaling pathway	1/16	0.236283	0.490068	3.93413	5.67588	PIK3R1
LPA4-mediated signaling events	1/16	0.236283	0.490068	3.93413	5.67588	ADCY1
GnRH signaling pathway	3/101	0.238342	0.492935	1.80973	2.59524	MAPK7;ADCY1;ATF4
Cytosolic DNA-sensing pathway	2/56	0.240166	0.4953	2.18786	3.12082	IL33;IL6
Inositol phosphate metabolism	2/57	0.246359	0.499852	2.14797	3.00923	IMPA2;ITPK1
Chromosome maintenance	3/103	0.247252	0.499852	1.77335	2.47799	HIST1H2BJ;HSPA2;HIST2H2BE
Post-chaperonin tubulin folding pathway	1/17	0.249047	0.499852	3.68806	5.12683	TUBA1C
SUMOylation by RanBP2 regulates transcriptional repression	1/17	0.249047	0.499852	3.68806	5.12683	HDAC4
Cell to cell adhesion signaling	1/17	0.249047	0.499852	3.68806	5.12683	PXN
Cells and molecules involved in local acute inflammatory response	1/17	0.249047	0.499852	3.68806	5.12683	IL6
Sulfation biotransformation reaction	1/17	0.249047	0.499852	3.68806	5.12683	GSR
HIV-1 elongation complex formation in the absence of HIV-1 Tat	1/17	0.249047	0.499852	3.68806	5.12683	TCEA1
Ion channel function in vascular endothelium	1/17	0.249047	0.499852	3.68806	5.12683	ADCY1
Integrated breast cancer pathway	4/152	0.249418	0.499852	1.59853	2.21975	PAK1;CCND1;MAP3K7CL;FOXO1
Chagas disease	3/104	0.251726	0.499852	1.75571	2.42184	IL6;PIK3R1;ADCY1
Tryptophan metabolism	2/58	0.252558	0.499852	2.10951	2.90292	WARS;MAOB
Amoebiasis	3/105	0.256212	0.499852	1.7384	2.36727	IL6;PIK3R1;ADCY1
Platelet activation, signaling and aggregation	5/205	0.258702	0.499852	1.47918	1.99997	CFD;MMRN1;PIK3R1;ADRA2C;LEFTY2
ATF2 transcription factor network	2/59	0.258761	0.499852	2.07239	2.80157	IL6;CCND1
Telomere maintenance	2/59	0.258761	0.499852	2.07239	2.80157	HIST1H2BJ;HIST2H2BE
Integrin signaling pathway	4/155	0.26037	0.499852	1.56653	2.108	LRPAP1;PAK1;MAPK7;PXN
Bone remodeling	1/18	0.261599	0.499852	3.47094	4.65434	FOSL1
Serotonin receptor 4/6/7 and NR3C signaling	1/18	0.261599	0.499852	3.47094	4.65434	EGR1
CBL signaling regulation	1/18	0.261599	0.499852	3.47094	4.65434	PIK3R1
Sodium/chloride-dependent neurotransmitter transporters	1/18	0.261599	0.499852	3.47094	4.65434	SLC6A9
Corticosteroids and cardioprotection	1/18	0.261599	0.499852	3.47094	4.65434	PIK3R1
Tie2 signaling	1/18	0.261599	0.499852	3.47094	4.65434	PIK3R1
Fatty acyl-CoA biosynthesis	1/18	0.261599	0.499852	3.47094	4.65434	ACSL1
Human cytomegalovirus and MAP kinase pathways	1/18	0.261599	0.499852	3.47094	4.65434	PIK3R1
Nicotinic acetylcholine receptor role in the regulation of apoptosis	1/18	0.261599	0.499852	3.47094	4.65434	PIK3R1
Nucleotide di- and triphosphate biosynthesis and interconversion	1/18	0.261599	0.499852	3.47094	4.65434	GSR
PKA activation in glucagon signaling	1/18	0.261599	0.499852	3.47094	4.65434	ADCY1
Selenium pathway	2/60	0.264965	0.503642	2.03656	2.70487	IL6;GSR
Natural killer cell receptor signaling pathway	2/60	0.264965	0.503642	2.03656	2.70487	PAK1;MAPK7
Ion channel transport	2/61	0.27117	0.504194	2.00194	2.61255	ATP8B1;ATP11C
PTEN-dependent cell cycle arrest and apoptosis	1/19	0.273941	0.504194	3.27794	4.24442	PIK3R1
STAT3 pathway	1/19	0.273941	0.504194	3.27794	4.24442	IL6
Signaling by FGFR1 fusion mutants	1/19	0.273941	0.504194	3.27794	4.24442	PIK3R1
Signaling by NODAL	1/19	0.273941	0.504194	3.27794	4.24442	LEFTY2
Signaling by constitutively active EGFR	1/19	0.273941	0.504194	3.27794	4.24442	PIK3R1
Small ligand GPCRs	1/19	0.273941	0.504194	3.27794	4.24442	CNR1
Class C GPCRs (metabotropic glutamate and pheromone receptors)	1/19	0.273941	0.504194	3.27794	4.24442	GPRC5B
FRS2-mediated activation	1/19	0.273941	0.504194	3.27794	4.24442	NTRK1
G-protein-independent seven transmembrane receptor signaling	1/19	0.273941	0.504194	3.27794	4.24442	MAPK7
IGF-1 receptor and longevity	1/19	0.273941	0.504194	3.27794	4.24442	PIK3R1
Inhibition of T cell receptor signaling by activated Csk	1/19	0.273941	0.504194	3.27794	4.24442	ADCY1
Signaling by insulin receptor	3/109	0.274259	0.504194	1.67246	2.16363	EIF4EBP1;TRIB3;PIK3R1
Colorectal cancer	2/62	0.277373	0.508633	1.96847	2.52436	CCND1;PIK3R1
Leptin influence on immune response	3/110	0.278793	0.509952	1.65675	2.11614	IL6;LIF;SNCA
Cytokine-cytokine receptor interaction	6/265	0.282894	0.514233	1.37068	1.73074	IL6;CCL11;TNFSF4;PDGFC;LIF;INHBE
Cell differentiation pathway	1/20	0.286078	0.514233	3.10526	3.88621	LEFTY2
GATA3-mediated activation of Th2 cytokine expression	1/20	0.286078	0.514233	3.10526	3.88621	ADCY1
Gene expression regulation in pancreatic beta cells	1/20	0.286078	0.514233	3.10526	3.88621	FOXO1
ID regulation of gene expression	1/20	0.286078	0.514233	3.10526	3.88621	CCND1
N-glycan antennae elongation in the medial/trans-Golgi	1/20	0.286078	0.514233	3.10526	3.88621	MGAT2
Nerve growth factor (NGF) pathway	1/20	0.286078	0.514233	3.10526	3.88621	PIK3R1
Lipid metabolism regulation by peroxisome proliferator-activated receptor alpha (PPAR-alpha)	3/112	0.28788	0.516198	1.62618	2.02494	ACSL1;TRIB3;TBL1X
Angiotensin II-stimulated signaling through G-proteins and beta-arrestin	2/64	0.289767	0.518306	1.90478	2.35941	EGR1;MAPK7
Glioma	2/65	0.295956	0.526584	1.87445	2.28223	CCND1;PIK3R1
ChREBP regulation by carbohydrates and cAMP	1/21	0.298012	0.526584	2.94985	3.57115	ADCY1
T cell activation co-stimulatory signal	1/21	0.298012	0.526584	2.94985	3.57115	PIK3R1
E-cadherin keratinocyte pathway	1/21	0.298012	0.526584	2.94985	3.57115	PIK3R1
IGF1 signaling pathway	1/21	0.298012	0.526584	2.94985	3.57115	PIK3R1
Retinoblastoma protein regulation	2/66	0.302136	0.532579	1.84507	2.20832	CCND1;MITF
Vascular smooth muscle contraction	3/116	0.306116	0.538291	1.5683	1.85653	AVPR1A;ADCY1;RAMP1
SIDS susceptibility pathways	2/67	0.308307	0.539465	1.81659	2.13751	RYR2;IL6
G alpha 13 pathway	2/67	0.308307	0.539465	1.81659	2.13751	PXN;ARHGEF19
CCR3 signaling in eosinophils	1/22	0.309748	0.539465	2.80924	3.29242	CCL11
Smooth muscle contraction	1/22	0.309748	0.539465	2.80924	3.29242	PXN
Leukocyte transendothelial migration	3/117	0.310684	0.539804	1.55446	1.81713	PXN;PIK3R1;EZR
CD8/T cell receptor downstream pathway	2/68	0.314467	0.542685	1.78897	2.06962	FOSL1;EGR1
HIV life cycle	3/118	0.315254	0.542685	1.54086	1.77874	HMGA1;NMT2;TCEA1
PPAR signaling pathway	2/69	0.320615	0.542685	1.76218	2.00451	ACSL1;PCK2
Progesterone-initiated oocyte maturation	1/23	0.321287	0.542685	2.68141	3.04452	ADCY1
Proximal tubule bicarbonate reclamation	1/23	0.321287	0.542685	2.68141	3.04452	PCK2
Signaling by bone morphogenetic protein (BMP)	1/23	0.321287	0.542685	2.68141	3.04452	SMURF2
Collagen binding in corneal epithelia mediated by Erk and PI-3 Kinase	1/23	0.321287	0.542685	2.68141	3.04452	PIK3R1
Cyclins and cell cycle regulation	1/23	0.321287	0.542685	2.68141	3.04452	CCND1
Downregulation of SMAD2/3-SMAD4 transcriptional activity	1/23	0.321287	0.542685	2.68141	3.04452	SMURF2
Interleukin-11 pathway	1/23	0.321287	0.542685	2.68141	3.04452	DUSP6
Mitochondrial fatty acid beta-oxidation	1/23	0.321287	0.542685	2.68141	3.04452	ACSL1
Mitochondrial pathway of apoptosis: antiapoptotic Bcl-2 family	1/23	0.321287	0.542685	2.68141	3.04452	MAPK7
G alpha s pathway	3/120	0.324397	0.544558	1.51437	1.70486	RGS3;MAPK7;ADCY1
Pancreatic cancer	2/70	0.326749	0.544558	1.73618	1.94203	CCND1;PIK3R1
Renal cell carcinoma	2/70	0.326749	0.544558	1.73618	1.94203	PAK1;PIK3R1
CDC42 signaling events	2/70	0.326749	0.544558	1.73618	1.94203	PAK1;PIK3R1
G alpha q pathway	2/70	0.326749	0.544558	1.73618	1.94203	RGS3;AVPR1A
Fatty acid, triacylglycerol, and ketone body metabolism	4/173	0.327596	0.544558	1.39839	1.56056	ACSL1;TRIB3;TBL1X;ACACB
Lysosome	3/121	0.328969	0.544558	1.50146	1.66931	AP3M2;MCOLN1;LIPA
Notch signaling pathway	3/121	0.328969	0.544558	1.50146	1.66931	CCND1;ENO1;PIK3R1
Signal transduction of S1P receptor	1/24	0.332635	0.544558	2.5647	2.82298	MAPK7
Tumor suppressor Arf inhibits ribosomal biogenesis	1/24	0.332635	0.544558	2.5647	2.82298	PIK3R1
Inhibition of cellular proliferation by Gleevec	1/24	0.332635	0.544558	2.5647	2.82298	PIK3R1
Nicotinate and nicotinamide metabolism	1/24	0.332635	0.544558	2.5647	2.82298	ENPP1
Rac1 cell motility signaling pathway	2/71	0.332869	0.544558	1.71093	1.88204	PAK1;PIK3R1
Viral myocarditis	2/71	0.332869	0.544558	1.71093	1.88204	CCND1;ABL2
Wnt signaling pathway	5/231	0.342962	0.554948	1.30726	1.39895	FOSL1;TLE2;CCND1;WNT7B;TBL1X
Alpha-9 beta-1 integrin pathway	1/25	0.343793	0.554948	2.45771	2.62413	PXN
Cellular response to hypoxia	1/25	0.343793	0.554948	2.45771	2.62413	CA9
Ck1/Cdk5 regulation by type 1 glutamate receptors	1/25	0.343793	0.554948	2.45771	2.62413	ADCY1
TPO signaling pathway	1/25	0.343793	0.554948	2.45771	2.62413	PIK3R1
IGF1 receptor signaling through beta-arrestin	1/25	0.343793	0.554948	2.45771	2.62413	MAPK7
Chronic myeloid leukemia	2/73	0.345059	0.555418	1.66257	1.76904	CCND1;PIK3R1
G alpha (s) signaling events	3/125	0.347245	0.555418	1.45193	1.53575	ADM2;ADCY1;RAMP1
Integration of energy metabolism	3/125	0.347245	0.555418	1.45193	1.53575	ADCY1;ADRA2C;ACACB
Interleukin-1 signaling pathway	3/125	0.347245	0.555418	1.45193	1.53575	IL6;MAPK7;PIK3R1
Gastric acid secretion	2/74	0.351127	0.555418	1.63939	1.7158	ADCY1;EZR
Gene expression	18/968	0.353477	0.555418	1.12221	1.16703	CARS;YARS;WARS;SMURF2;HIST1H2BJ;SARS;TARS;RORB;EPRS;HIST2H2BE;SARS2;MARS;EIF4EBP1;TCEA1;GARS;TBL1X;IARS;AARS
Ras signaling pathway	1/26	0.354766	0.555418	2.35928	2.44492	PIK3R1
Selenoamino acid metabolism	1/26	0.354766	0.555418	2.35928	2.44492	MARS
Steroid biosynthesis	1/26	0.354766	0.555418	2.35928	2.44492	LIPA
YAP1- and WWTR1 (TAZ)-stimulated gene expression	1/26	0.354766	0.555418	2.35928	2.44492	TBL1X
Fibroblast growth factor 1	1/26	0.354766	0.555418	2.35928	2.44492	CCND1
Galactose metabolism	1/26	0.354766	0.555418	2.35928	2.44492	PFKP
Glycosaminoglycan biosynthesis: heparan sulfate	1/26	0.354766	0.555418	2.35928	2.44492	HS6ST1
Interleukin-27-mediated signaling events	1/26	0.354766	0.555418	2.35928	2.44492	IL6
Pentose phosphate pathway	1/27	0.365555	0.561443	2.26842	2.2828	PFKP
Proteins and DNA sequences in cardicac structures	1/27	0.365555	0.561443	2.26842	2.2828	HAND2
RORA activates circadian expression	1/27	0.365555	0.561443	2.26842	2.2828	TBL1X
CTCF pathway	1/27	0.365555	0.561443	2.26842	2.2828	PIK3R1
Cooperation of prefoldin and TriC/CCT in actin and tubulin folding	1/27	0.365555	0.561443	2.26842	2.2828	TUBA1C
TWEAK regulation of gene expression	1/27	0.365555	0.561443	2.26842	2.2828	IL6
EGFR downregulation	1/27	0.365555	0.561443	2.26842	2.2828	SPRY2
Mammalian calpain regulation of cell motility	1/27	0.365555	0.561443	2.26842	2.2828	EZR
Oxidative stress	1/27	0.365555	0.561443	2.26842	2.2828	GSR
Mitochondrial pathway of apoptosis: caspases	2/77	0.369211	0.565864	1.57357	1.56789	KRT19;HSPA2
Cell cycle: G1/S checkpoint	1/28	0.376165	0.568149	2.1843	2.13565	CCND1
TGF-beta receptor activation of SMADs	1/28	0.376165	0.568149	2.1843	2.13565	SMURF2
TRAIL signaling pathway	1/28	0.376165	0.568149	2.1843	2.13565	PIK3R1
Dual incision reaction in TC-NER	1/28	0.376165	0.568149	2.1843	2.13565	TCEA1
Interleukin receptor SHC signaling	1/28	0.376165	0.568149	2.1843	2.13565	PIK3R1
Nef in HIV-1 replication and disease pathogenesis	1/28	0.376165	0.568149	2.1843	2.13565	PACS1
PKB-mediated events	1/28	0.376165	0.568149	2.1843	2.13565	EIF4EBP1
GPCR ligand binding	8/410	0.378034	0.56979	1.17596	1.14394	CCL11;CNR1;WNT7B;ADM2;AVPR1A;SSTR1;ADRA2C;RAMP1
Unfolded protein response	2/79	0.381157	0.570951	1.53255	1.47821	ASNS;ATF4
p73 transcription factor network	2/79	0.381157	0.570951	1.53255	1.47821	NTRK1;GDF15
Fc epsilon receptor I signaling pathway	2/79	0.381157	0.570951	1.53255	1.47821	PIK3R1;PDK1
Adherens junction actin cytoskeletal organization	1/29	0.386597	0.573203	2.10618	2.00165	PVR
T cell receptor calcium pathway	1/29	0.386597	0.573203	2.10618	2.00165	FOSL1
Transferrin endocytosis and recycling	1/29	0.386597	0.573203	2.10618	2.00165	MCOLN1
Inhibition of insulin secretion by adrenaline/noradrenaline	1/29	0.386597	0.573203	2.10618	2.00165	ADRA2C
Matrix metalloproteinases	1/29	0.386597	0.573203	2.10618	2.00165	MMP19
MAP kinase signaling pathway	2/81	0.393006	0.576669	1.49359	1.39491	PAK1;MAPK7
Asthma	1/30	0.396856	0.576669	2.03345	1.87927	CCL11
Signaling by FGFR1 mutants	1/30	0.396856	0.576669	2.03345	1.87927	PIK3R1
Signaling pathway from G-protein families	1/30	0.396856	0.576669	2.03345	1.87927	ADCY1
TNFR1 signaling pathway	1/30	0.396856	0.576669	2.03345	1.87927	PAK1
p38-alpha and p38-beta regulation	1/30	0.396856	0.576669	2.03345	1.87927	PAK1
Heparan sulfate/heparin glycosaminoglycan (HS-GAG) biosynthesis	1/30	0.396856	0.576669	2.03345	1.87927	HS6ST1
Interleukin-2/STAT5 pathway	1/30	0.396856	0.576669	2.03345	1.87927	PIK3R1
Ovarian infertility genes	1/30	0.396856	0.576669	2.03345	1.87927	EGR1
PDGFA signaling pathway	1/30	0.396856	0.576669	2.03345	1.87927	PIK3R1
Adrenergic pathway	3/137	0.401639	0.582457	1.3211	1.20511	RGS3;MAPK7;ADCY1
T cell signal transduction	2/83	0.404752	0.583179	1.45657	1.31744	PAK1;MAPK7
Drug metabolism: cytochrome P450	2/83	0.404752	0.583179	1.45657	1.31744	MAOB;ALDH3B1
Alpha-V beta-3 integrin/OPN pathway	1/31	0.406944	0.583179	1.96557	1.7672	PIK3R1
Stathmin and breast cancer resistance to antimicrotubule agents	1/31	0.406944	0.583179	1.96557	1.7672	TUBA1C
Inwardly rectifying potassium channels	1/31	0.406944	0.583179	1.96557	1.7672	ABCC9
PD-1 signaling	1/31	0.406944	0.583179	1.96557	1.7672	PDCD1LG2
Small cell lung cancer	2/84	0.410584	0.586106	1.43873	1.28072	CCND1;PIK3R1
T cell receptor signaling pathway	3/139	0.410596	0.586106	1.30154	1.15856	PAK1;PIK3R1;PDK1
NOD signaling pathway	2/85	0.416388	0.590421	1.42132	1.24528	IL6;CCL11
Pancreatic beta-cell development regulation	1/32	0.416863	0.590421	1.90206	1.6643	FOXO1
Sphingolipid de novo biosynthesis	1/32	0.416863	0.590421	1.90206	1.6643	CERS6
Hypothetical network for drug addiction	1/32	0.416863	0.590421	1.90206	1.6643	ADCY1
G alpha (i) signaling events	4/199	0.42574	0.597264	1.21032	1.03352	CNR1;ADCY1;SSTR1;ADRA2C
Propanoate metabolism	1/33	0.426617	0.597264	1.84253	1.56959	ACACB
Syndecan 2 pathway	1/33	0.426617	0.597264	1.84253	1.56959	EZR
Glucagon signaling in metabolic regulation	1/33	0.426617	0.597264	1.84253	1.56959	ADCY1
Glycoprotein VI-mediated activation cascade	1/33	0.426617	0.597264	1.84253	1.56959	PIK3R1
PIP biosynthesis at the plasma membrane	1/33	0.426617	0.597264	1.84253	1.56959	PIK3R1
HIV infection	4/200	0.429468	0.600101	1.20408	1.0177	PACS1;HMGA1;NMT2;TCEA1
Endocytosis	4/201	0.43319	0.60258	1.19791	1.00214	PSD;NTRK1;SMURF2;HSPA2
TOR signaling	1/34	0.436208	0.60258	1.7866	1.48223	EIF4EBP1
EPO receptor signaling	1/34	0.436208	0.60258	1.7866	1.48223	PDK1
Fatty acid beta oxidation	1/34	0.436208	0.60258	1.7866	1.48223	ACSL1
Fructose and mannose metabolism	1/34	0.436208	0.60258	1.7866	1.48223	PFKP
Monoamine transport	1/34	0.436208	0.60258	1.7866	1.48223	FBXO32
Salivary secretion	2/89	0.439309	0.605714	1.3557	1.11513	CST3;ADCY1
Arf6 signal transduction regulation	1/35	0.44564	0.606403	1.73397	1.40147	PXN
Basal transcription factors	1/35	0.44564	0.606403	1.73397	1.40147	STON1
Cytokines and inflammatory response	1/35	0.44564	0.606403	1.73397	1.40147	IL6
fMLP induced chemokine gene expression in HMC-1 cells	1/35	0.44564	0.606403	1.73397	1.40147	PAK1
Interleukin-2/PI3K pathway	1/35	0.44564	0.606403	1.73397	1.40147	PIK3R1
Linoleic acid metabolism	1/35	0.44564	0.606403	1.73397	1.40147	ACSL1
PIK3C1/AKT pathway	1/35	0.44564	0.606403	1.73397	1.40147	FOXO1
Neural crest differentiation	2/91	0.450585	0.611988	1.3251	1.05638	HDAC4;MITF
Calcium regulation in the cardiac cell	3/149	0.454694	0.612157	1.21177	0.955032	RYR2;RGS3;ADCY1
Signaling to ERKs	1/36	0.454914	0.612157	1.68434	1.32667	NTRK1
Transport to the Golgi and subsequent modification	1/36	0.454914	0.612157	1.68434	1.32667	MGAT2
GM-CSF-mediated signaling events	1/36	0.454914	0.612157	1.68434	1.32667	PIK3R1
Generation of second messenger molecules	1/36	0.454914	0.612157	1.68434	1.32667	PAK1
Signaling by the B cell receptor (BCR)	3/151	0.463354	0.62156	1.19527	0.91948	TRIB3;PIK3R1;FOXO1
Platelet aggregation (plug formation)	1/37	0.464033	0.62156	1.63747	1.25725	ADRA2C
Fc gamma receptor-mediated phagocytosis	2/94	0.467254	0.62156	1.28169	0.975216	PAK1;PIK3R1
Antigen-activated B-cell receptor generation of second messengers	4/211	0.470002	0.62156	1.13945	0.860307	MAPK7;PIK3R1;POU2F2;FOXO1
RNA polymerase I, RNA polymerase III, and mitochondrial transcription	2/95	0.472744	0.62156	1.26785	0.949872	HIST1H2BJ;HIST2H2BE
G-protein signaling pathways	2/95	0.472744	0.62156	1.26785	0.949872	AKAP13;ADCY1
RAC1 activity regulation	1/38	0.473	0.62156	1.59313	1.19271	ARHGEF2
Signal transduction through IL-1R	1/38	0.473	0.62156	1.59313	1.19271	IL6
Signaling events mediated by HDAC class II	1/38	0.473	0.62156	1.59313	1.19271	HDAC4
Cyclin D-associated events in G1	1/38	0.473	0.62156	1.59313	1.19271	CCND1
Trefoil factor initiation of mucosal healing	1/38	0.473	0.62156	1.59313	1.19271	PIK3R1
Triglyceride biosynthesis	1/38	0.473	0.62156	1.59313	1.19271	ACSL1
ERBB4 signaling events	1/38	0.473	0.62156	1.59313	1.19271	PIK3R1
Phagosome	3/154	0.47623	0.624676	1.17135	0.868968	DYNC2H1;TUBA1C;TUBB
Angiotensin II-mediated activation of JNK pathway via Pyk2-dependent signaling	1/39	0.481818	0.627484	1.55113	1.13262	PAK1
Aurora B signaling	1/39	0.481818	0.627484	1.55113	1.13262	KLHL13
FAS pathway and stress induction of heat shock protein regulation	1/39	0.481818	0.627484	1.55113	1.13262	PAK1
Iron uptake and transport	1/39	0.481818	0.627484	1.55113	1.13262	MCOLN1
Downstream signaling events Of B cell receptor (BCR)	2/98	0.489007	0.634237	1.22804	0.878513	TRIB3;FOXO1
Pyruvate metabolism and citric acid (TCA) cycle	1/40	0.490488	0.634237	1.51128	1.07657	PDK1
Negative regulation of FGFR signaling	1/40	0.490488	0.634237	1.51128	1.07657	SPRY2
PAC1 receptor pathway	1/40	0.490488	0.634237	1.51128	1.07657	ADCY1
Potassium channels	2/99	0.494357	0.636221	1.21531	0.856185	KCNA3;ABCC9
Senescence and autophagy	2/99	0.494357	0.636221	1.21531	0.856185	IL6;HMGA1
Plasma membrane estrogen receptor signaling	1/41	0.499014	0.636221	1.47342	1.02421	PIK3R1
Alpha-M beta-2 integrin signaling	1/41	0.499014	0.636221	1.47342	1.02421	IL6
Bioactive peptide-induced signaling pathway	1/41	0.499014	0.636221	1.47342	1.02421	PIK3R1
Transcriptional activity of SMAD2/SMAD3-SMAD4 heterotrimer	1/41	0.499014	0.636221	1.47342	1.02421	SMURF2
Fc epsilon receptor I signaling in mast cells	1/41	0.499014	0.636221	1.47342	1.02421	PIK3R1
Graft-versus-host disease	1/41	0.499014	0.636221	1.47342	1.02421	IL6
Pancreatic secretion	2/101	0.504952	0.637972	1.19064	0.813555	RYR2;ADCY1
Aldosterone-regulated sodium reabsorption	1/42	0.507398	0.637972	1.43741	0.975227	PIK3R1
Amine ligand-binding G-protein coupled receptors	1/42	0.507398	0.637972	1.43741	0.975227	ADRA2C
Bladder cancer	1/42	0.507398	0.637972	1.43741	0.975227	CCND1
Signaling events mediated by T cell protein tyrosine phosphatase (TC-PTP)	1/42	0.507398	0.637972	1.43741	0.975227	PIK3R1
TWEAK signaling pathway	1/42	0.507398	0.637972	1.43741	0.975227	IL6
Fatty acid metabolism	1/42	0.507398	0.637972	1.43741	0.975227	ACSL1
Hexose transport	1/42	0.507398	0.637972	1.43741	0.975227	SLC2A3
Porphyrin and chlorophyll metabolism	1/43	0.515642	0.642786	1.40312	0.929345	EPRS
Beta-3 integrin cell surface interactions	1/43	0.515642	0.642786	1.40312	0.929345	PVR
Voltage-gated potassium channels	1/43	0.515642	0.642786	1.40312	0.929345	KCNA3
Growth hormone receptor signaling	1/43	0.515642	0.642786	1.40312	0.929345	PIK3R1
PI3K class IB pathway in neutrophils	1/43	0.515642	0.642786	1.40312	0.929345	PDK1
Purine metabolism	3/164	0.518067	0.644705	1.09803	0.722119	PKM;ENPP1;ADCY1
Hemostasis pathway	8/468	0.523356	0.646252	1.02459	0.663417	CFD;SLC7A5;SLC7A8;MMRN1;ITPK1;PIK3R1;ADRA2C;LEFTY2
ERBB2/ERBB3 signaling events	1/44	0.523748	0.646252	1.37042	0.88631	PIK3R1
G-protein-mediated events	1/44	0.523748	0.646252	1.37042	0.88631	ADCY1
Heart development	1/44	0.523748	0.646252	1.37042	0.88631	HAND2
Interactions of HIV Vpr protein with host cellular proteins	1/44	0.523748	0.646252	1.37042	0.88631	HMGA1
Amino sugar and nucleotide sugar metabolism	1/45	0.531719	0.649482	1.3392	0.845895	CYB5R1
RhoA signaling pathway	1/45	0.531719	0.649482	1.3392	0.845895	EZR
Signaling by FGFR mutants	1/45	0.531719	0.649482	1.3392	0.845895	PIK3R1
Interleukin-12/STAT4 pathway	1/45	0.531719	0.649482	1.3392	0.845895	ETV5
Interleukin-3 signaling pathway	1/45	0.531719	0.649482	1.3392	0.845895	PIK3R1
Interleukin-3, interleukin-5, and GM-CSF signaling	1/45	0.531719	0.649482	1.3392	0.845895	PIK3R1
Alzheimer's disease	3/169	0.538301	0.655755	1.06468	0.659396	NDUFA4L2;GAPDH;SNCA
Polo-like kinase 1 (PLK1) pathway	1/46	0.539557	0.655755	1.30938	0.807895	PAK1
Alpha-6 beta-1 and alpha-6 beta-4 integrin signaling	1/46	0.539557	0.655755	1.30938	0.807895	PIK3R1
Signaling by interleukins	2/109	0.545865	0.662316	1.10117	0.666631	IL6;PIK3R1
ABC transporters	1/47	0.547264	0.662909	1.28085	0.772125	ABCC9
Presenilin action in Notch and Wnt signaling	1/48	0.554842	0.666543	1.25353	0.738419	CCND1
Diurnally regulated genes with circadian orthologs	1/48	0.554842	0.666543	1.25353	0.738419	PER1
Energy metabolism	1/48	0.554842	0.666543	1.25353	0.738419	FOXO1
Intestinal immune network for IgA production	1/48	0.554842	0.666543	1.25353	0.738419	IL6
N-glycan biosynthesis	1/48	0.554842	0.666543	1.25353	0.738419	MGAT2
Adaptive immune system	10/606	0.5603	0.671991	0.987551	0.572071	DYNC2H1;PAK1;SMURF2;ZBTB16;TRIB3;PIK3R1;PDCD1LG2;KLHL13;PVR;FOXO1
Muscle contraction	1/49	0.562294	0.673273	1.22735	0.706624	PXN
Oocyte meiosis	2/113	0.56542	0.675905	1.06127	0.605123	RPS6KA6;ADCY1
Phosphatidylinositol metabolism	1/50	0.569622	0.677589	1.20224	0.676601	PIK3R1
Aquaporin-mediated transport	1/50	0.569622	0.677589	1.20224	0.676601	ADCY1
Translation factors	1/50	0.569622	0.677589	1.20224	0.676601	EIF4EBP1
Calcium signaling pathway	3/178	0.573469	0.681053	1.00946	0.561312	RYR2;AVPR1A;ADCY1
Glutathione metabolism	1/51	0.576827	0.681705	1.17814	0.648226	GSR
Malaria	1/51	0.576827	0.681705	1.17814	0.648226	IL6
Nuclear receptor transcription pathway	1/51	0.576827	0.681705	1.17814	0.648226	RORB
Heparan sulfate/heparin glycosaminoglycan (HS-GAG) metabolism	1/52	0.583912	0.687797	1.15498	0.621384	HS6ST1
Mitochondrial protein import	1/52	0.583912	0.687797	1.15498	0.621384	COQ2
Transcription	3/181	0.584816	0.687797	0.992294	0.532324	HIST1H2BJ;TCEA1;HIST2H2BE
Protein folding	1/53	0.590879	0.691575	1.13271	0.595968	TUBA1C
Starch and sucrose metabolism	1/53	0.590879	0.691575	1.13271	0.595968	ENPP1
GABA A and B receptor activation	1/53	0.590879	0.691575	1.13271	0.595968	ADCY1
Phospholipase C-mediated cascade	1/54	0.597729	0.696235	1.11128	0.571884	ADCY1
Arginine and proline metabolism	1/54	0.597729	0.696235	1.11128	0.571884	MAOB
Binding of chemokines to chemokine receptors	1/54	0.597729	0.696235	1.11128	0.571884	CCL11
Immune system	16/998	0.603105	0.701374	0.957307	0.484076	DYNC2H1;CFD;EGR1;SMURF2;ZBTB16;PIK3R1;PDCD1LG2;KLHL13;PVR;DUSP6;FOXO1;PAK1;IL6;MAPK7;TRIB3;FLNB
TAp63 pathway	1/55	0.604466	0.701836	1.09065	0.549043	GDF15
Class A GPCRs (rhodopsin-like)	4/253	0.61255	0.71009	0.945211	0.463272	CNR1;AVPR1A;SSTR1;ADRA2C
Activation of mRNA upon binding of the cap-binding complex and eIFs, and subsequent binding to 43S	1/57	0.617602	0.712543	1.05159	0.506771	EIF4EBP1
Pre-NOTCH expression and processing	1/57	0.617602	0.712543	1.05159	0.506771	CCND1
Mechanism of gene regulation by peroxisome proliferators via PPAR-alpha	1/57	0.617602	0.712543	1.05159	0.506771	PIK3R1
Nucleotide excision repair	1/58	0.624006	0.718511	1.03309	0.487198	TCEA1
Peptide G-protein coupled receptors	3/192	0.624749	0.718511	0.934014	0.439365	CCL11;AVPR1A;SSTR1
RNA degradation	1/59	0.630304	0.722616	1.01522	0.468579	ENO1
Caspase cascade in apoptosis	1/59	0.630304	0.722616	1.01522	0.468579	KRT18
HIV factor interactions with host	2/128	0.633287	0.724894	0.934213	0.426779	PACS1;HMGA1
Cell cycle	7/453	0.63488	0.725578	0.922505	0.419111	CDKN1C;HDAC4;CCND1;HIST1H2BJ;TUBB;HSPA2;HIST2H2BE
RAGE pathway	1/60	0.636496	0.72572	0.997964	0.450857	IL6
PDGFB signaling pathway	2/129	0.637504	0.72572	0.92681	0.417245	PAK1;PIK3R1
Signal transduction	16/1020	0.637996	0.72572	0.935228	0.420314	HDAC4;NTRK1;CCL11;ARHGAP18;AVPR1A;ADCY1;ADRA2C;DUSP6;FOXO1;AKAP13;MAPK7;CCND1;CNR1;ADM2;EIF4EBP1;ARHGEF2
Androgen receptor proteolysis and transcription regulation	1/61	0.642585	0.72753	0.981281	0.433978	CCND1
Cytochrome P450 pathway	1/61	0.642585	0.72753	0.981281	0.433978	CYB5R1
HIV genome transcription	1/61	0.642585	0.72753	0.981281	0.433978	TCEA1
Parkinson's disease	2/131	0.645825	0.730063	0.912347	0.398902	NDUFA4L2;SNCA
Cell adhesion molecules (CAMs)	2/133	0.653994	0.738152	0.898326	0.38148	PDCD1LG2;PVR
Endothelins	1/64	0.660248	0.742906	0.934411	0.387912	ADCY1
Interferon alpha/beta signaling	1/64	0.660248	0.742906	0.934411	0.387912	EGR1
TNF-alpha effects on cytokine activity, cell motility, and apoptosis	2/135	0.662013	0.743743	0.884727	0.364923	IL6;CCL11
Ubiquitin-mediated proteolysis	2/136	0.665967	0.744241	0.878079	0.356953	SMURF2;KLHL13
Oxidative phosphorylation	2/136	0.665967	0.744241	0.878079	0.356953	ATP5S;NDUFA4L2
Neuroactive ligand-receptor interaction	4/272	0.668716	0.744241	0.877341	0.353038	CNR1;AVPR1A;SSTR1;ADRA2C
Diabetes pathways	2/137	0.669883	0.744241	0.871531	0.349181	ASNS;ATF4
Natural killer cell-mediated cytotoxicity	2/137	0.669883	0.744241	0.871531	0.349181	PAK1;PIK3R1
Signaling by TGF-beta receptor complex	1/66	0.671537	0.744241	0.905567	0.360585	SMURF2
Destabilization of mRNA by AUF1 (hnRNP D0)	1/66	0.671537	0.744241	0.905567	0.360585	CCND1
Thyroid-stimulating hormone signaling pathway	1/66	0.671537	0.744241	0.905567	0.360585	PIK3R1
Gastrin-CREB signaling pathway via PKC and MAPK	3/206	0.671657	0.744241	0.868974	0.345858	MAPK7;PIK3R1;AVPR1A
T cell receptor signaling in naive CD4+ T cells	1/67	0.67704	0.745159	0.891801	0.347824	STK39
Telomerase regulation	1/67	0.67704	0.745159	0.891801	0.347824	CCND1
cAMP cell motility pathway inferred from amoeba model	1/67	0.67704	0.745159	0.891801	0.347824	PAK1
Systemic lupus erythematosus	2/139	0.677603	0.745159	0.85872	0.334208	HIST1H2BJ;HIST2H2BE
p53 signaling pathway	2/139	0.677603	0.745159	0.85872	0.334208	GDF15;LIF
Epithelial cell signaling in Helicobacter pylori infection	1/68	0.682452	0.749359	0.878446	0.335622	PAK1
Phase I of biological oxidations: functionalization of compounds	1/69	0.687773	0.751874	0.865483	0.323948	MAOB
Toll-like receptor signaling pathway regulation	2/142	0.688908	0.751874	0.840189	0.313094	IL6;PIK3R1
Immune system signaling by interferons, interleukins, prolactin, and growth hormones	4/280	0.690631	0.751874	0.851559	0.315205	EGR1;IL6;FLNB;PIK3R1
Antiviral mechanism by interferon-stimulated genes	1/70	0.693005	0.751874	0.852896	0.312773	FLNB
Signaling events mediated by HDAC class I	1/70	0.693005	0.751874	0.852896	0.312773	HDAC4
Complement and coagulation cascades	1/70	0.693005	0.751874	0.852896	0.312773	CFD
MicroRNA regulation of DNA damage response	1/70	0.693005	0.751874	0.852896	0.312773	CCND1
Nucleotide metabolism	1/70	0.693005	0.751874	0.852896	0.312773	GSR
Mitochondrial pathway of apoptosis: multidomain Bcl-2 family	1/71	0.69815	0.75567	0.840669	0.302071	HSPA2
Neuronal system	4/283	0.69858	0.75567	0.842272	0.302128	RPS6KA6;KCNA3;ABCC9;ADCY1
Sphingolipid metabolism	1/72	0.703209	0.757302	0.828787	0.291817	CERS6
Cyclin A-Cdk2-associated events at S phase entry	1/72	0.703209	0.757302	0.828787	0.291817	CCND1
Myocyte adrenergic pathway	1/72	0.703209	0.757302	0.828787	0.291817	RYR2
Myc repressed pathway	1/73	0.708183	0.761532	0.817234	0.281989	CCND1
Adherens junction cell adhesion	1/74	0.713074	0.763409	0.805998	0.272564	PTPRB
Seven transmembrane receptor signaling through beta-arrestin	1/74	0.713074	0.763409	0.805998	0.272564	MAPK7
Wnt/calcium/cyclic GMP pathway	1/74	0.713074	0.763409	0.805998	0.272564	WNT7B
Arrhythmogenic right ventricular cardiomyopathy (ARVC)	1/75	0.717884	0.767429	0.795065	0.263523	RYR2
Complement cascade	1/77	0.727263	0.775179	0.774064	0.246514	CFD
Transcriptional regulation of white adipocyte differentiation	1/77	0.727263	0.775179	0.774064	0.246514	TBL1X
Peroxisome	1/78	0.731835	0.777775	0.763972	0.238512	ACSL1
Apoptosis regulation	1/78	0.731835	0.777775	0.763972	0.238512	UNC5B
Cardiac muscle contraction	1/80	0.740751	0.784959	0.744555	0.223433	RYR2
Opioid signaling	1/80	0.740751	0.784959	0.744555	0.223433	ADCY1
Antigen processing and presentation	1/81	0.745098	0.788418	0.73521	0.216328	HSPA2
Toll receptor cascades	2/159	0.746935	0.789214	0.748561	0.218413	MAPK7;DUSP6
SMAD2/3 nuclear pathway	1/82	0.749372	0.790642	0.726096	0.209493	FOXO1
Asparagine N-linked glycosylation	1/85	0.761771	0.801401	0.700057	0.190492	MGAT2
C-Myb transcription factor network	1/85	0.761771	0.801401	0.700057	0.190492	CCND1
Non-class A, B, C GPCRs	1/86	0.765766	0.804441	0.691786	0.184623	GPR162
Protein processing in the endoplasmic reticulum	2/166	0.767998	0.805623	0.716353	0.189095	HSPA2;ATF4
Mitotic G2-G2/M phases	1/87	0.769695	0.80583	0.683707	0.178968	TUBB
Apoptosis	3/242	0.772135	0.80583	0.736718	0.190512	NTRK1;UNC5B;PIK3R1
HIF-1 degradation in normoxia	1/88	0.773558	0.80583	0.675814	0.173519	MAPK7
Hematopoietic cell lineage	1/88	0.773558	0.80583	0.675814	0.173519	IL6
Interferon signaling	2/168	0.77373	0.80583	0.70765	0.181535	EGR1;FLNB
Antigen presentation: folding, assembly, and peptide loading of class I MHC proteins	3/255	0.80166	0.833726	0.698245	0.154362	SMURF2;ZBTB16;KLHL13
Interferon-gamma signaling pathway	1/97	0.805542	0.835377	0.612175	0.132377	PIK3R1
Mitochondrial pathway of apoptosis: BH3-only Bcl-2 family	1/97	0.805542	0.835377	0.612175	0.132377	PAK1
Granule cell survival pathway	1/99	0.812014	0.840891	0.59962	0.124864	ADCY1
Huntington's disease	2/184	0.815291	0.843085	0.644909	0.131697	CREB3L1;NDUFA4L2
RNA polymerase II transcription	1/101	0.818271	0.84377	0.587568	0.117843	TCEA1
TNF-alpha signaling pathway	1/101	0.818271	0.84377	0.587568	0.117843	IL6
MHC class II antigen presentation	1/103	0.824321	0.848805	0.575988	0.111278	DYNC2H1
Transmission across chemical synapses	2/190	0.829033	0.850019	0.624135	0.117023	RPS6KA6;ADCY1
Lipid and lipoprotein metabolism	6/489	0.829158	0.850019	0.726519	0.136109	CERS6;ACSL1;TRIB3;PIK3R1;TBL1X;ACACB
DNA repair	1/105	0.830169	0.850019	0.564853	0.105134	TCEA1
Electron transport chain	1/105	0.830169	0.850019	0.564853	0.105134	ATP5S
Signaling by GPCR	13/977	0.835699	0.854479	0.785687	0.14102	CCL11;WNT7B;PIK3R1;AVPR1A;ADCY1;SSTR1;ADRA2C;AKAP13;MAPK7;CNR1;ADM2;ARHGEF2;RAMP1
Cytoplasmic ribosomal proteins	1/108	0.83858	0.856222	0.548932	0.0966368	RPS6KA6
S phase	1/112	0.849152	0.865802	0.529043	0.0865074	CCND1
Phospholipid metabolism	2/205	0.859448	0.875074	0.577571	0.087482	CERS6;PIK3R1
Tricarboxylic acid (TCA) cycle and respiratory electron transport	1/117	0.861402	0.875839	0.50611	0.0755087	PDK1
p53 activity regulation	1/118	0.86373	0.876981	0.501758	0.0735052	CCND1
Immunoregulatory interactions between a lymphoid and a non-lymphoid cell	1/119	0.866019	0.878081	0.497481	0.0715618	PVR
Factors involved in megakaryocyte development and platelet production	1/125	0.878971	0.889973	0.473264	0.0610526	ITPK1
Spliceosome	1/127	0.883005	0.892816	0.465704	0.0579451	HSPA2
Tight junction	1/133	0.894319	0.903002	0.444399	0.0496362	RAB3B
Mitotic G1-G1/S phases	1/135	0.897842	0.905304	0.437721	0.0471691	CCND1
Innate immune system	3/319	0.904079	0.909539	0.554993	0.0559648	CFD;MAPK7;DUSP6
Biological oxidations	1/139	0.904542	0.909539	0.424947	0.0426334	MAOB
Translation	1/151	0.922124	0.92594	0.390711	0.031677	EIF4EBP1
Protein metabolism	4/442	0.939597	0.942186	0.532116	0.0331528	TUBA1C;COQ2;EIF4EBP1;MGAT2
Generic transcription pathway	3/377	0.952768	0.954078	0.467519	0.0226205	SMURF2;TBL1X;RORB
Post-translational protein modification	1/196	0.963743	0.963743	0.299854	0.0110738	MGAT2
