## Supplemental Table 4 for "Impaired bone morphogenetic protein signaling pathways disrupt decidualization in endometriosis" (part 1 of 3)

### Sheet: Day0_genelist
	baseMean	log2FoldChange	lfcSE	stat	pvalue	padj	gene_name	description
ENSG00000106483	2006.48	-7.07032	0.492985	-14.3419	1.19792e-46	2.10176e-42	SFRP4	secreted frizzled related protein 4 [Source:HGNC Symbol;Acc:HGNC:10778]
ENSG00000117600	548.89	8.2679	0.655513	12.6129	1.79334e-36	1.57321e-32	PLPPR4	phospholipid phosphatase related 4 [Source:HGNC Symbol;Acc:HGNC:23496]
ENSG00000244280	76.2937	5.0532	0.47621	10.6113	2.64043e-26	1.54421e-22	ECEL1P2	endothelin converting enzyme like 1 pseudogene 2 [Source:HGNC Symbol;Acc:HGNC:14019]
ENSG00000116678	5573.75	2.98537	0.326234	9.15099	5.64132e-20	2.47443e-16	LEPR	leptin receptor [Source:HGNC Symbol;Acc:HGNC:6554]
ENSG00000119946	284.566	3.11195	0.356323	8.73352	2.46872e-18	8.66274e-15	CNNM1	cyclin and CBS domain divalent metal cation transport mediator 1 [Source:HGNC Symbol;Acc:HGNC:102]
ENSG00000167641	316.833	-3.74463	0.446091	-8.39432	4.68588e-17	1.37023e-13	PPP1R14A	protein phosphatase 1 regulatory inhibitor subunit 14A [Source:HGNC Symbol;Acc:HGNC:14871]
ENSG00000095637	1806.32	-3.42051	0.410394	-8.3347	7.7695e-17	1.94737e-13	SORBS1	sorbin and SH3 domain containing 1 [Source:HGNC Symbol;Acc:HGNC:14565]
ENSG00000105855	459.63	1.63523	0.196672	8.3145	9.21397e-17	2.02074e-13	ITGB8	integrin subunit beta 8 [Source:HGNC Symbol;Acc:HGNC:6163]
ENSG00000118515	4840.79	-3.03667	0.373176	-8.13737	4.03954e-16	7.87486e-13	SGK1	serum/glucocorticoid regulated kinase 1 [Source:HGNC Symbol;Acc:HGNC:10810]
ENSG00000038427	25227.5	-3.72385	0.465679	-7.99661	1.27893e-15	1.86991e-12	VCAN	versican [Source:HGNC Symbol;Acc:HGNC:2464]
ENSG00000162616	850.525	-1.32437	0.165287	-8.01257	1.12333e-15	1.86991e-12	DNAJB4	DnaJ heat shock protein family (Hsp40) member B4 [Source:HGNC Symbol;Acc:HGNC:14886]
ENSG00000162981	89.0016	3.75835	0.46977	8.00039	1.24024e-15	1.86991e-12	LRATD1	LRAT domain containing 1 [Source:HGNC Symbol;Acc:HGNC:20743]
ENSG00000134198	288.358	-5.42378	0.681838	-7.95463	1.79661e-15	2.42473e-12	TSPAN2	tetraspanin 2 [Source:HGNC Symbol;Acc:HGNC:20659]
ENSG00000204634	508.646	2.28967	0.288349	7.94063	2.01151e-15	2.52085e-12	TBC1D8	TBC1 domain family member 8 [Source:HGNC Symbol;Acc:HGNC:17791]
ENSG00000076770	113.189	2.20015	0.293003	7.50898	5.959e-14	6.53441e-11	MBNL3	muscleblind like splicing regulator 3 [Source:HGNC Symbol;Acc:HGNC:20564]
ENSG00000196739	1473.25	1.85117	0.246931	7.49672	6.54367e-14	6.75346e-11	COL27A1	collagen type XXVII alpha 1 chain [Source:HGNC Symbol;Acc:HGNC:22986]
ENSG00000176971	1689.04	-4.62953	0.62043	-7.46181	8.5343e-14	8.31858e-11	FIBIN	fin bud initiation factor homolog [Source:HGNC Symbol;Acc:HGNC:33747]
ENSG00000165626	168.135	-2.69908	0.363291	-7.42953	1.08987e-13	1.00641e-10	BEND7	BEN domain containing 7 [Source:HGNC Symbol;Acc:HGNC:23514]
ENSG00000161544	1063.16	1.76618	0.24095	7.33005	2.30064e-13	1.92213e-10	CYGB	cytoglobin [Source:HGNC Symbol;Acc:HGNC:16505]
ENSG00000111907	250.071	-5.15054	0.702065	-7.33628	2.19614e-13	1.92213e-10	TPD52L1	TPD52 like 1 [Source:HGNC Symbol;Acc:HGNC:12006]
ENSG00000137033	355.932	-4.19874	0.577457	-7.27108	3.56621e-13	2.7204e-10	IL33	interleukin 33 [Source:HGNC Symbol;Acc:HGNC:16028]
ENSG00000188015	53.7858	2.73101	0.375543	7.27215	3.53802e-13	2.7204e-10	S100A3	S100 calcium binding protein A3 [Source:HGNC Symbol;Acc:HGNC:10493]
ENSG00000075223	1633.96	-2.79714	0.386776	-7.23194	4.76136e-13	3.48076e-10	SEMA3C	semaphorin 3C [Source:HGNC Symbol;Acc:HGNC:10725]
ENSG00000148219	382.48	2.3734	0.329228	7.20899	5.63683e-13	3.95593e-10	ASTN2	astrotactin 2 [Source:HGNC Symbol;Acc:HGNC:17021]
ENSG00000111817	2538.89	-1.48647	0.206686	-7.19194	6.38779e-13	4.31053e-10	DSE	dermatan sulfate epimerase [Source:HGNC Symbol;Acc:HGNC:21144]
ENSG00000027001	683.538	1.46227	0.204359	7.15541	8.34237e-13	5.421e-10	MIPEP	mitochondrial intermediate peptidase [Source:HGNC Symbol;Acc:HGNC:7104]
ENSG00000196154	1094.48	3.94283	0.557294	7.07496	1.49488e-12	9.15213e-10	S100A4	S100 calcium binding protein A4 [Source:HGNC Symbol;Acc:HGNC:10494]
ENSG00000196782	518.416	1.48064	0.209328	7.07332	1.51275e-12	9.15213e-10	MAML3	mastermind like transcriptional coactivator 3 [Source:HGNC Symbol;Acc:HGNC:16272]
ENSG00000154734	10100.6	3.08774	0.442382	6.9798	2.9559e-12	1.72871e-09	ADAMTS1	ADAM metallopeptidase with thrombospondin type 1 motif 1 [Source:HGNC Symbol;Acc:HGNC:217]
ENSG00000137501	384.676	-2.93563	0.422554	-6.94735	3.72221e-12	2.10665e-09	SYTL2	synaptotagmin like 2 [Source:HGNC Symbol;Acc:HGNC:15585]
ENSG00000118257	6047.48	-2.00161	0.289515	-6.91367	4.72261e-12	2.58932e-09	NRP2	neuropilin 2 [Source:HGNC Symbol;Acc:HGNC:8005]
ENSG00000012171	1189.12	2.03925	0.297964	6.84395	7.70376e-12	4.09583e-09	SEMA3B	semaphorin 3B [Source:HGNC Symbol;Acc:HGNC:10724]
ENSG00000175040	986.475	2.82234	0.414417	6.81039	9.73372e-12	5.02289e-09	CHST2	carbohydrate sulfotransferase 2 [Source:HGNC Symbol;Acc:HGNC:1970]
ENSG00000206190	463.08	-3.04442	0.448448	-6.7888	1.13073e-11	5.66819e-09	ATP10A	ATPase phospholipid transporting 10A (putative) [Source:HGNC Symbol;Acc:HGNC:13542]
ENSG00000077157	4187.47	-2.60545	0.384153	-6.78233	1.1825e-11	5.76302e-09	PPP1R12B	protein phosphatase 1 regulatory subunit 12B [Source:HGNC Symbol;Acc:HGNC:7619]
ENSG00000203805	163.867	-3.88433	0.575636	-6.7479	1.50002e-11	7.11292e-09	PLPP4	phospholipid phosphatase 4 [Source:HGNC Symbol;Acc:HGNC:23531]
ENSG00000134363	934.789	-4.58839	0.681645	-6.73135	1.68091e-11	7.76093e-09	FST	follistatin [Source:HGNC Symbol;Acc:HGNC:3971]
ENSG00000132199	249.416	1.47787	0.220291	6.7087	1.96363e-11	8.8338e-09	ENOSF1	enolase superfamily member 1 [Source:HGNC Symbol;Acc:HGNC:30365]
ENSG00000137124	4106.01	-2.59333	0.387887	-6.68579	2.29683e-11	1.00745e-08	ALDH1B1	aldehyde dehydrogenase 1 family member B1 [Source:HGNC Symbol;Acc:HGNC:407]
ENSG00000146555	129.08	3.2269	0.483816	6.6697	2.56332e-11	1.09691e-08	SDK1	sidekick cell adhesion molecule 1 [Source:HGNC Symbol;Acc:HGNC:19307]
ENSG00000050327	215.038	-1.68553	0.253779	-6.64171	3.10062e-11	1.29525e-08	ARHGEF5	Rho guanine nucleotide exchange factor 5 [Source:HGNC Symbol;Acc:HGNC:13209]
ENSG00000168528	1373.49	1.33261	0.20182	6.60298	4.02977e-11	1.64424e-08	SERINC2	serine incorporator 2 [Source:HGNC Symbol;Acc:HGNC:23231]
ENSG00000143061	244.169	3.34537	0.512059	6.53316	6.43945e-11	2.56773e-08	IGSF3	immunoglobulin superfamily member 3 [Source:HGNC Symbol;Acc:HGNC:5950]
ENSG00000151090	260.024	1.75219	0.269144	6.51023	7.50346e-11	2.92552e-08	THRB	thyroid hormone receptor beta [Source:HGNC Symbol;Acc:HGNC:11799]
ENSG00000066629	1258.02	2.4661	0.379885	6.4917	8.48749e-11	3.23724e-08	EML1	EMAP like 1 [Source:HGNC Symbol;Acc:HGNC:3330]
ENSG00000134250	10499.5	-1.58289	0.245233	-6.45462	1.0849e-10	4.04992e-08	NOTCH2	notch receptor 2 [Source:HGNC Symbol;Acc:HGNC:7882]
ENSG00000123095	723.666	-3.39459	0.531996	-6.38086	1.76098e-10	6.43674e-08	BHLHE41	basic helix-loop-helix family member e41 [Source:HGNC Symbol;Acc:HGNC:16617]
ENSG00000139209	120.786	2.94966	0.464924	6.3444	2.23287e-10	7.99505e-08	SLC38A4	solute carrier family 38 member 4 [Source:HGNC Symbol;Acc:HGNC:14679]
ENSG00000134369	5081.75	-1.51493	0.239643	-6.32164	2.5881e-10	9.08164e-08	NAV1	neuron navigator 1 [Source:HGNC Symbol;Acc:HGNC:15989]
ENSG00000137266	286.971	-2.84386	0.451226	-6.30251	2.92859e-10	9.88118e-08	SLC22A23	solute carrier family 22 member 23 [Source:HGNC Symbol;Acc:HGNC:21106]
ENSG00000011201	455.62	-3.31732	0.526336	-6.30265	2.92594e-10	9.88118e-08	ANOS1	anosmin 1 [Source:HGNC Symbol;Acc:HGNC:6211]
ENSG00000118849	395.444	-4.16401	0.665031	-6.26137	3.81611e-10	1.26328e-07	RARRES1	retinoic acid receptor responder 1 [Source:HGNC Symbol;Acc:HGNC:9867]
ENSG00000086696	443.242	5.6002	0.899884	6.22325	4.86965e-10	1.56516e-07	HSD17B2	hydroxysteroid 17-beta dehydrogenase 2 [Source:HGNC Symbol;Acc:HGNC:5211]
ENSG00000128536	134.472	2.6544	0.42661	6.22207	4.90647e-10	1.56516e-07	CDHR3	cadherin related family member 3 [Source:HGNC Symbol;Acc:HGNC:26308]
ENSG00000106266	1311.48	1.20148	0.194213	6.18642	6.15441e-10	1.9282e-07	SNX8	sorting nexin 8 [Source:HGNC Symbol;Acc:HGNC:14972]
ENSG00000198542	1094.86	-4.49248	0.732852	-6.13014	8.78021e-10	2.65601e-07	ITGBL1	integrin subunit beta like 1 [Source:HGNC Symbol;Acc:HGNC:6164]
ENSG00000119514	178.182	-5.85881	0.955313	-6.13286	8.63108e-10	2.65601e-07	GALNT12	polypeptide N-acetylgalactosaminyltransferase 12 [Source:HGNC Symbol;Acc:HGNC:19877]
ENSG00000112893	4796.25	1.18582	0.194188	6.10657	1.01793e-09	3.02706e-07	MAN2A1	mannosidase alpha class 2A member 1 [Source:HGNC Symbol;Acc:HGNC:6824]
ENSG00000154153	29.0844	3.62359	0.594728	6.09285	1.1092e-09	3.24347e-07	RETREG1	reticulophagy regulator 1 [Source:HGNC Symbol;Acc:HGNC:25964]
ENSG00000126562	543.188	-2.37245	0.39068	-6.07262	1.2584e-09	3.61945e-07	WNK4	WNK lysine deficient protein kinase 4 [Source:HGNC Symbol;Acc:HGNC:14544]
ENSG00000117020	2716.15	-1.12092	0.185038	-6.0578	1.38e-09	3.90517e-07	AKT3	AKT serine/threonine kinase 3 [Source:HGNC Symbol;Acc:HGNC:393]
ENSG00000185920	467.287	2.33483	0.387133	6.03108	1.62866e-09	4.5357e-07	PTCH1	patched 1 [Source:HGNC Symbol;Acc:HGNC:9585]
ENSG00000116675	571.798	3.93322	0.656043	5.99537	2.03027e-09	5.48018e-07	DNAJC6	DnaJ heat shock protein family (Hsp40) member C6 [Source:HGNC Symbol;Acc:HGNC:15469]
ENSG00000132821	76.0392	-3.76155	0.630686	-5.96422	2.45804e-09	6.53429e-07	VSTM2L	V-set and transmembrane domain containing 2 like [Source:HGNC Symbol;Acc:HGNC:16096]
ENSG00000163110	11566.2	-1.67105	0.282897	-5.90691	3.48593e-09	8.99421e-07	PDLIM5	PDZ and LIM domain 5 [Source:HGNC Symbol;Acc:HGNC:17468]
ENSG00000165633	2133.48	1.56468	0.264845	5.90792	3.46461e-09	8.99421e-07	VSTM4	V-set and transmembrane domain containing 4 [Source:HGNC Symbol;Acc:HGNC:26470]
ENSG00000117425	55.3948	2.75109	0.473535	5.80969	6.25874e-09	1.59144e-06	PTCH2	patched 2 [Source:HGNC Symbol;Acc:HGNC:9586]
ENSG00000136630	568.868	2.01303	0.350689	5.74021	9.45614e-09	2.36481e-06	HLX	H2.0 like homeobox [Source:HGNC Symbol;Acc:HGNC:4978]
ENSG00000266524	95.9567	-4.66249	0.812537	-5.73818	9.56976e-09	2.36481e-06	GDF10	growth differentiation factor 10 [Source:HGNC Symbol;Acc:HGNC:4215]
ENSG00000197614	2022.06	-9.32427	1.62864	-5.72517	1.03331e-08	2.51799e-06	MFAP5	microfibril associated protein 5 [Source:HGNC Symbol;Acc:HGNC:29673]
ENSG00000086991	536.556	-2.64709	0.463901	-5.70615	1.15557e-08	2.77733e-06	NOX4	NADPH oxidase 4 [Source:HGNC Symbol;Acc:HGNC:7891]
ENSG00000204291	6334.38	-3.47988	0.611356	-5.69206	1.25514e-08	2.97587e-06	COL15A1	collagen type XV alpha 1 chain [Source:HGNC Symbol;Acc:HGNC:2192]
ENSG00000280143	1531.79	-2.41217	0.426645	-5.65381	1.56929e-08	3.67109e-06		novel transcript
ENSG00000026559	349.759	-2.3591	0.418207	-5.64098	1.6909e-08	3.90353e-06	KCNG1	potassium voltage-gated channel modifier subfamily G member 1 [Source:HGNC Symbol;Acc:HGNC:6248]
ENSG00000156804	1410.45	-1.88151	0.335267	-5.61197	2.00034e-08	4.55792e-06	FBXO32	F-box protein 32 [Source:HGNC Symbol;Acc:HGNC:16731]
ENSG00000117152	3293.26	-2.84534	0.50763	-5.60514	2.08082e-08	4.68051e-06	RGS4	regulator of G protein signaling 4 [Source:HGNC Symbol;Acc:HGNC:10000]
ENSG00000204403	23.3106	6.75076	1.20547	5.60009	2.14239e-08	4.758e-06	CASP12	caspase 12 (gene/pseudogene) [Source:HGNC Symbol;Acc:HGNC:19004]
ENSG00000079257	982.209	-3.02329	0.541997	-5.57806	2.43215e-08	5.33401e-06	LXN	latexin [Source:HGNC Symbol;Acc:HGNC:13347]
ENSG00000151067	1583.84	-1.18465	0.212543	-5.57369	2.494e-08	5.40213e-06	CACNA1C	calcium voltage-gated channel subunit alpha1 C [Source:HGNC Symbol;Acc:HGNC:1390]
ENSG00000260604	178.667	-2.77452	0.499772	-5.55158	2.83103e-08	6.05736e-06		novel transcript
ENSG00000183454	180.105	5.31523	0.959625	5.53886	3.04441e-08	6.43544e-06	GRIN2A	glutamate ionotropic receptor NMDA type subunit 2A [Source:HGNC Symbol;Acc:HGNC:4585]
ENSG00000115414	147861	-2.0074	0.364424	-5.50842	3.6207e-08	7.56252e-06	FN1	fibronectin 1 [Source:HGNC Symbol;Acc:HGNC:3778]
ENSG00000133216	358.288	-2.4283	0.44221	-5.49129	3.99002e-08	8.1401e-06	EPHB2	EPH receptor B2 [Source:HGNC Symbol;Acc:HGNC:3393]
ENSG00000025423	200.45	-2.96951	0.541293	-5.48596	4.11241e-08	8.29337e-06	HSD17B6	hydroxysteroid 17-beta dehydrogenase 6 [Source:HGNC Symbol;Acc:HGNC:23316]
ENSG00000057294	100.912	-5.71765	1.04266	-5.48369	4.16541e-08	8.30479e-06	PKP2	plakophilin 2 [Source:HGNC Symbol;Acc:HGNC:9024]
ENSG00000154380	5556	-1.2548	0.229146	-5.47596	4.35153e-08	8.57839e-06	ENAH	ENAH actin regulator [Source:HGNC Symbol;Acc:HGNC:18271]
ENSG00000176678	180.824	-2.90334	0.53182	-5.45925	4.78158e-08	9.32143e-06	FOXL1	forkhead box L1 [Source:HGNC Symbol;Acc:HGNC:3817]
ENSG00000188921	979.99	1.04648	0.191806	5.45591	4.8722e-08	9.39371e-06	HACD4	3-hydroxyacyl-CoA dehydratase 4 [Source:HGNC Symbol;Acc:HGNC:20920]
ENSG00000232855	52.1778	3.1154	0.574267	5.42501	5.79497e-08	1.10514e-05		novel transcript
ENSG00000214140	50.2716	2.3603	0.436647	5.4055	6.46266e-08	1.21922e-05	PRCD	photoreceptor disc component [Source:HGNC Symbol;Acc:HGNC:32528]
ENSG00000137486	634.928	1.3476	0.249854	5.39354	6.90813e-08	1.2894e-05	ARRB1	arrestin beta 1 [Source:HGNC Symbol;Acc:HGNC:711]
ENSG00000171533	518.617	-1.40195	0.260451	-5.38279	7.33403e-08	1.35448e-05	MAP6	microtubule associated protein 6 [Source:HGNC Symbol;Acc:HGNC:6868]
ENSG00000164687	185.088	3.15482	0.586974	5.37473	7.66988e-08	1.40175e-05	FABP5	fatty acid binding protein 5 [Source:HGNC Symbol;Acc:HGNC:3560]
ENSG00000060718	855.121	-4.02997	0.75045	-5.37007	7.87039e-08	1.42357e-05	COL11A1	collagen type XI alpha 1 chain [Source:HGNC Symbol;Acc:HGNC:2186]
ENSG00000149591	45599.3	-1.60785	0.301455	-5.33364	9.62647e-08	1.72343e-05	TAGLN	transgelin [Source:HGNC Symbol;Acc:HGNC:11553]
ENSG00000058091	1783.68	-1.37859	0.258909	-5.32461	1.01171e-07	1.78897e-05	CDK14	cyclin dependent kinase 14 [Source:HGNC Symbol;Acc:HGNC:8883]
ENSG00000136002	178.696	-4.69838	0.882625	-5.32319	1.01965e-07	1.78897e-05	ARHGEF4	Rho guanine nucleotide exchange factor 4 [Source:HGNC Symbol;Acc:HGNC:684]
ENSG00000224259	56.2511	-7.28615	1.37493	-5.29931	1.16244e-07	1.99951e-05	LINC01133	long intergenic non-protein coding RNA 1133 [Source:HGNC Symbol;Acc:HGNC:49447]
ENSG00000157600	658.119	1.30616	0.248604	5.25398	1.48846e-07	2.51106e-05	TMEM164	transmembrane protein 164 [Source:HGNC Symbol;Acc:HGNC:26217]
ENSG00000112559	106.113	-5.62143	1.07045	-5.25148	1.50883e-07	2.52118e-05	MDFI	MyoD family inhibitor [Source:HGNC Symbol;Acc:HGNC:6967]
ENSG00000198768	1109.43	-3.48073	0.663671	-5.24466	1.56568e-07	2.5915e-05	APCDD1L	APC down-regulated 1 like [Source:HGNC Symbol;Acc:HGNC:26892]
ENSG00000061337	146.503	-2.93838	0.560634	-5.24118	1.59555e-07	2.61625e-05	LZTS1	leucine zipper tumor suppressor 1 [Source:HGNC Symbol;Acc:HGNC:13861]
ENSG00000154736	2465.23	2.46433	0.473159	5.20826	1.90618e-07	3.09666e-05	ADAMTS5	ADAM metallopeptidase with thrombospondin type 1 motif 5 [Source:HGNC Symbol;Acc:HGNC:221]
ENSG00000155011	19.6213	7.23061	1.39949	5.1666	2.38396e-07	3.80242e-05	DKK2	dickkopf WNT signaling pathway inhibitor 2 [Source:HGNC Symbol;Acc:HGNC:2892]
ENSG00000135643	297.862	2.1478	0.416592	5.15564	2.52769e-07	3.99535e-05	KCNMB4	potassium calcium-activated channel subfamily M regulatory beta subunit 4 [Source:HGNC Symbol;Acc:HGNC:6289]
ENSG00000183098	855.634	-4.92431	0.955867	-5.15167	2.5817e-07	4.04429e-05	GPC6	glypican 6 [Source:HGNC Symbol;Acc:HGNC:4454]
ENSG00000141448	1195.24	-3.75154	0.730287	-5.13707	2.79053e-07	4.27071e-05	GATA6	GATA binding protein 6 [Source:HGNC Symbol;Acc:HGNC:4174]
ENSG00000052795	1101	-1.75591	0.341851	-5.13648	2.79927e-07	4.27071e-05	FNIP2	folliculin interacting protein 2 [Source:HGNC Symbol;Acc:HGNC:29280]
ENSG00000261377	24.9609	-4.68279	0.911421	-5.13789	2.77836e-07	4.27071e-05	PDCD6IPP2	PDCD6IP pseudogene 2 [Source:HGNC Symbol;Acc:HGNC:49873]
ENSG00000116183	68.1979	-6.14749	1.19723	-5.13475	2.82514e-07	4.27302e-05	PAPPA2	pappalysin 2 [Source:HGNC Symbol;Acc:HGNC:14615]
ENSG00000107796	25873.1	-3.20258	0.624894	-5.125	2.97535e-07	4.38478e-05	ACTA2	actin alpha 2, smooth muscle [Source:HGNC Symbol;Acc:HGNC:130]
ENSG00000122862	1009.99	-2.06099	0.403322	-5.11004	3.22096e-07	4.67039e-05	SRGN	serglycin [Source:HGNC Symbol;Acc:HGNC:9361]
ENSG00000257335	101.34	-4.32508	0.84677	-5.10774	3.26036e-07	4.68877e-05	MGAM	maltase-glucoamylase [Source:HGNC Symbol;Acc:HGNC:7043]
ENSG00000154277	2351.48	-2.11129	0.413779	-5.10246	3.35265e-07	4.78229e-05	UCHL1	ubiquitin C-terminal hydrolase L1 [Source:HGNC Symbol;Acc:HGNC:12513]
ENSG00000106366	35425.9	-2.59303	0.508461	-5.09975	3.40096e-07	4.80481e-05	SERPINE1	serpin family E member 1 [Source:HGNC Symbol;Acc:HGNC:8583]
ENSG00000120254	3206.71	-1.17525	0.230507	-5.09852	3.4232e-07	4.80481e-05	MTHFD1L	methylenetetrahydrofolate dehydrogenase (NADP+ dependent) 1 like [Source:HGNC Symbol;Acc:HGNC:21055]
ENSG00000159387	8.95893	6.83469	1.34236	5.09153	3.55186e-07	4.94582e-05	IRX6	iroquois homeobox 6 [Source:HGNC Symbol;Acc:HGNC:14675]
ENSG00000130176	9166.34	-2.0503	0.403241	-5.08455	3.68504e-07	5.09087e-05	CNN1	calponin 1 [Source:HGNC Symbol;Acc:HGNC:2155]
ENSG00000137474	101.032	3.06438	0.602871	5.08298	3.71556e-07	5.09293e-05	MYO7A	myosin VIIA [Source:HGNC Symbol;Acc:HGNC:7606]
ENSG00000184304	716.465	-1.79035	0.355092	-5.04193	4.60862e-07	6.21986e-05	PRKD1	protein kinase D1 [Source:HGNC Symbol;Acc:HGNC:9407]
ENSG00000092421	79.3923	4.41925	0.876303	5.04306	4.58135e-07	6.21986e-05	SEMA6A	semaphorin 6A [Source:HGNC Symbol;Acc:HGNC:10738]
ENSG00000143842	732.562	1.27464	0.254199	5.01433	5.32187e-07	7.12765e-05	SOX13	SRY-box transcription factor 13 [Source:HGNC Symbol;Acc:HGNC:11192]
ENSG00000131711	2367.84	-1.27051	0.25348	-5.01226	5.37938e-07	7.15009e-05	MAP1B	microtubule associated protein 1B [Source:HGNC Symbol;Acc:HGNC:6836]
ENSG00000060982	2693.45	-1.9857	0.397799	-4.99171	5.98462e-07	7.83584e-05	BCAT1	branched chain amino acid transaminase 1 [Source:HGNC Symbol;Acc:HGNC:976]
ENSG00000144908	55.7618	5.31689	1.06503	4.99222	5.96902e-07	7.83584e-05	ALDH1L1	aldehyde dehydrogenase 1 family member L1 [Source:HGNC Symbol;Acc:HGNC:3978]
ENSG00000249421	10.2894	6.28544	1.26117	4.98382	6.23414e-07	8.10207e-05	ADAMTS19-AS1	ADAMTS19 antisense RNA 1 [Source:HGNC Symbol;Acc:HGNC:40797]
ENSG00000275793	19.2386	2.57408	0.516667	4.98209	6.29013e-07	8.11473e-05	RIMBP3	RIMS binding protein 3 [Source:HGNC Symbol;Acc:HGNC:29344]
ENSG00000259370	105.144	-3.92699	0.789223	-4.97577	6.49903e-07	8.32303e-05		novel transcript, antisense to TLN2
ENSG00000135424	830.147	-2.20299	0.443245	-4.97015	6.69012e-07	8.44447e-05	ITGA7	integrin subunit alpha 7 [Source:HGNC Symbol;Acc:HGNC:6143]
ENSG00000066583	461.977	1.19469	0.24034	4.97083	6.66656e-07	8.44447e-05	ISOC1	isochorismatase domain containing 1 [Source:HGNC Symbol;Acc:HGNC:24254]
ENSG00000140470	107.151	3.90295	0.792075	4.9275	8.32877e-07	0.000103516	ADAMTS17	ADAM metallopeptidase with thrombospondin type 1 motif 17 [Source:HGNC Symbol;Acc:HGNC:17109]
ENSG00000147852	654.574	-2.26666	0.461037	-4.91644	8.8132e-07	0.000105909	VLDLR	very low density lipoprotein receptor [Source:HGNC Symbol;Acc:HGNC:12698]
ENSG00000143507	424.848	2.08294	0.423562	4.91767	8.75785e-07	0.000105909	DUSP10	dual specificity phosphatase 10 [Source:HGNC Symbol;Acc:HGNC:3065]
ENSG00000184678	104	1.65058	0.335592	4.91842	8.72443e-07	0.000105909	H2BC21	H2B clustered histone 21 [Source:HGNC Symbol;Acc:HGNC:4760]
ENSG00000166741	5526.9	-2.31776	0.473368	-4.89631	9.76508e-07	0.000116264	NNMT	nicotinamide N-methyltransferase [Source:HGNC Symbol;Acc:HGNC:7861]
ENSG00000126803	3157.94	1.46904	0.300082	4.89546	9.80737e-07	0.000116264	HSPA2	heat shock protein family A (Hsp70) member 2 [Source:HGNC Symbol;Acc:HGNC:5235]
ENSG00000102760	2215.44	3.52798	0.721027	4.89299	9.9315e-07	0.000116945	RGCC	regulator of cell cycle [Source:HGNC Symbol;Acc:HGNC:20369]
ENSG00000029534	146.257	3.45055	0.705627	4.89005	1.00811e-06	0.000117916	ANK1	ankyrin 1 [Source:HGNC Symbol;Acc:HGNC:492]
ENSG00000111981	198.558	-2.88806	0.591574	-4.882	1.05017e-06	0.000121419	ULBP1	UL16 binding protein 1 [Source:HGNC Symbol;Acc:HGNC:14893]
ENSG00000158220	25.4243	-2.37243	0.486496	-4.87657	1.07946e-06	0.000122981	ESYT3	extended synaptotagmin 3 [Source:HGNC Symbol;Acc:HGNC:24295]
ENSG00000125354	402.333	-1.86168	0.381868	-4.8752	1.087e-06	0.000123041	SEPTIN6	septin 6 [Source:HGNC Symbol;Acc:HGNC:15848]
ENSG00000178033	501.174	-2.14947	0.441913	-4.86402	1.15027e-06	0.000129368	CALHM5	calcium homeostasis modulator family member 5 [Source:HGNC Symbol;Acc:HGNC:21568]
ENSG00000106333	8202.68	1.5944	0.328734	4.85011	1.23396e-06	0.000137666	PCOLCE	procollagen C-endopeptidase enhancer [Source:HGNC Symbol;Acc:HGNC:8738]
ENSG00000102452	122.291	-3.87473	0.799048	-4.84918	1.23974e-06	0.000137666	NALCN	sodium leak channel, non-selective [Source:HGNC Symbol;Acc:HGNC:19082]
ENSG00000178031	397.433	-4.97784	1.02945	-4.83543	1.32855e-06	0.000145684	ADAMTSL1	ADAMTS like 1 [Source:HGNC Symbol;Acc:HGNC:14632]
ENSG00000204362	20.8028	-3.39214	0.702586	-4.82808	1.37856e-06	0.000150229	LINC02783	long intergenic non-protein coding RNA 2783 [Source:HGNC Symbol;Acc:HGNC:54303]
ENSG00000147614	23.2091	4.87846	1.01354	4.81331	1.48454e-06	0.000160779	ATP6V0D2	ATPase H+ transporting V0 subunit d2 [Source:HGNC Symbol;Acc:HGNC:18266]
ENSG00000005059	212.437	-1.97864	0.411475	-4.80866	1.51945e-06	0.000162787	MCUB	mitochondrial calcium uniporter dominant negative subunit beta [Source:HGNC Symbol;Acc:HGNC:26076]
ENSG00000214100	21.3021	5.27586	1.09722	4.80837	1.52163e-06	0.000162787	PLAC9P1	placenta associated 9 pseudogene 1 [Source:HGNC Symbol;Acc:HGNC:52678]
ENSG00000183346	35.9865	3.76596	0.785415	4.79487	1.62781e-06	0.00017309	CABCOCO1	ciliary associated calcium binding coiled-coil 1 [Source:HGNC Symbol;Acc:HGNC:28678]
ENSG00000183578	122.549	-4.80513	1.00311	-4.79024	1.66586e-06	0.000175015	TNFAIP8L3	TNF alpha induced protein 8 like 3 [Source:HGNC Symbol;Acc:HGNC:20620]
ENSG00000152270	35.0936	2.81139	0.588072	4.7807	1.74689e-06	0.000182435	PDE3B	phosphodiesterase 3B [Source:HGNC Symbol;Acc:HGNC:8779]
ENSG00000067057	3095.76	-1.68902	0.353656	-4.77588	1.7892e-06	0.000185749	PFKP	phosphofructokinase, platelet [Source:HGNC Symbol;Acc:HGNC:8878]
ENSG00000128872	448.372	-1.3057	0.273661	-4.77121	1.83118e-06	0.000188989	TMOD2	tropomodulin 2 [Source:HGNC Symbol;Acc:HGNC:11872]
ENSG00000123096	1283.5	-1.76949	0.371372	-4.76472	1.89113e-06	0.000194034	SSPN	sarcospan [Source:HGNC Symbol;Acc:HGNC:11322]
ENSG00000175115	5586.2	-1.28911	0.270757	-4.76115	1.92492e-06	0.000196353	PACS1	phosphofurin acidic cluster sorting protein 1 [Source:HGNC Symbol;Acc:HGNC:30032]
ENSG00000120949	112.708	-2.84464	0.599852	-4.74223	2.11377e-06	0.000213138	TNFRSF8	TNF receptor superfamily member 8 [Source:HGNC Symbol;Acc:HGNC:11923]
ENSG00000135919	21684.1	-3.87341	0.819019	-4.72933	2.25259e-06	0.000224555	SERPINE2	serpin family E member 2 [Source:HGNC Symbol;Acc:HGNC:8951]
ENSG00000141449	265.35	1.13935	0.241022	4.72717	2.27666e-06	0.000225672	GREB1L	GREB1 like retinoic acid receptor coactivator [Source:HGNC Symbol;Acc:HGNC:31042]
ENSG00000111305	16.9029	3.69208	0.781854	4.72221	2.33301e-06	0.000229959	GSG1	germ cell associated 1 [Source:HGNC Symbol;Acc:HGNC:19716]
ENSG00000141668	101.006	5.12752	1.08622	4.7205	2.35268e-06	0.000230602	CBLN2	cerebellin 2 precursor [Source:HGNC Symbol;Acc:HGNC:1544]
ENSG00000254535	222.872	-1.52523	0.323352	-4.71694	2.39421e-06	0.000233369	PABPC4L	poly(A) binding protein cytoplasmic 4 like [Source:HGNC Symbol;Acc:HGNC:31955]
ENSG00000170571	96.9454	-6.29832	1.33588	-4.71475	2.4201e-06	0.000234589	EMB	embigin [Source:HGNC Symbol;Acc:HGNC:30465]
ENSG00000113657	12243.5	-1.03752	0.220345	-4.7086	2.49422e-06	0.000240446	DPYSL3	dihydropyrimidinase like 3 [Source:HGNC Symbol;Acc:HGNC:3015]
ENSG00000076716	1123.2	-1.93385	0.411265	-4.70221	2.57361e-06	0.000246743	GPC4	glypican 4 [Source:HGNC Symbol;Acc:HGNC:4452]
ENSG00000014257	39.0124	4.43639	0.943934	4.6999	2.60294e-06	0.000247957	ACP3	acid phosphatase 3 [Source:HGNC Symbol;Acc:HGNC:125]
ENSG00000135698	472.318	1.45994	0.310907	4.69574	2.65649e-06	0.000250581	MPHOSPH6	M-phase phosphoprotein 6 [Source:HGNC Symbol;Acc:HGNC:7214]
ENSG00000119943	352.417	1.07606	0.229724	4.68415	2.81128e-06	0.000260973	PYROXD2	pyridine nucleotide-disulphide oxidoreductase domain 2 [Source:HGNC Symbol;Acc:HGNC:23517]
ENSG00000110693	285.382	3.64765	0.778684	4.68439	2.80801e-06	0.000260973	SOX6	SRY-box transcription factor 6 [Source:HGNC Symbol;Acc:HGNC:16421]
ENSG00000175229	14.5941	-4.21003	0.898471	-4.68578	2.78898e-06	0.000260973	GAL3ST3	galactose-3-O-sulfotransferase 3 [Source:HGNC Symbol;Acc:HGNC:24144]
ENSG00000116133	2103.11	1.76621	0.377433	4.67953	2.87535e-06	0.000265516	DHCR24	24-dehydrocholesterol reductase [Source:HGNC Symbol;Acc:HGNC:2859]
ENSG00000070961	3492.89	1.03677	0.222073	4.66859	3.03273e-06	0.000278582	ATP2B1	ATPase plasma membrane Ca2+ transporting 1 [Source:HGNC Symbol;Acc:HGNC:814]
ENSG00000127328	83.0725	-1.88353	0.403555	-4.66735	3.05112e-06	0.000278812	RAB3IP	RAB3A interacting protein [Source:HGNC Symbol;Acc:HGNC:16508]
ENSG00000167034	44.7859	-2.67477	0.573458	-4.66429	3.09683e-06	0.000281522	NKX3-1	NK3 homeobox 1 [Source:HGNC Symbol;Acc:HGNC:7838]
ENSG00000113248	40.6793	1.83218	0.394719	4.64173	3.45509e-06	0.000312472	PCDHB15	protocadherin beta 15 [Source:HGNC Symbol;Acc:HGNC:8686]
ENSG00000091490	861.542	-4.222	0.910817	-4.6354	3.56254e-06	0.000320537	SEL1L3	SEL1L family member 3 [Source:HGNC Symbol;Acc:HGNC:29108]
ENSG00000147408	152.277	-4.35199	0.94183	-4.62078	3.82296e-06	0.000342213	CSGALNACT1	chondroitin sulfate N-acetylgalactosaminyltransferase 1 [Source:HGNC Symbol;Acc:HGNC:24290]
ENSG00000091972	869.223	-3.3979	0.737173	-4.60937	4.03899e-06	0.000359716	CD200	CD200 molecule [Source:HGNC Symbol;Acc:HGNC:7203]
ENSG00000183780	241.385	4.40467	0.956366	4.60563	4.11215e-06	0.000364382	SLC35F3	solute carrier family 35 member F3 [Source:HGNC Symbol;Acc:HGNC:23616]
ENSG00000164574	3055.54	-2.05528	0.447636	-4.5914	4.40276e-06	0.00038431	GALNT10	polypeptide N-acetylgalactosaminyltransferase 10 [Source:HGNC Symbol;Acc:HGNC:19873]
ENSG00000230563	7.73861	6.62446	1.44279	4.59144	4.40204e-06	0.00038431		novel transcript
ENSG00000135636	547.941	-3.44423	0.750534	-4.58905	4.45276e-06	0.000386751	DYSF	dysferlin [Source:HGNC Symbol;Acc:HGNC:3097]
ENSG00000141127	452.84	1.27461	0.277963	4.58554	4.52815e-06	0.000387543	PRPSAP2	phosphoribosyl pyrophosphate synthetase associated protein 2 [Source:HGNC Symbol;Acc:HGNC:9467]
ENSG00000145934	308.352	-3.84482	0.838096	-4.58757	4.48444e-06	0.000387543	TENM2	teneurin transmembrane protein 2 [Source:HGNC Symbol;Acc:HGNC:29943]
ENSG00000134259	32.634	-3.99525	0.871133	-4.58627	4.51242e-06	0.000387543	NGF	nerve growth factor [Source:HGNC Symbol;Acc:HGNC:7808]
ENSG00000110427	441.744	-3.82564	0.836599	-4.57285	4.81127e-06	0.000409775	KIAA1549L	KIAA1549 like [Source:HGNC Symbol;Acc:HGNC:24836]
ENSG00000165617	1405.14	-3.40928	0.74652	-4.56689	4.95007e-06	0.00041956	DACT1	dishevelled binding antagonist of beta catenin 1 [Source:HGNC Symbol;Acc:HGNC:17748]
ENSG00000137507	3503.61	-2.77195	0.608177	-4.5578	5.16931e-06	0.000436037	LRRC32	leucine rich repeat containing 32 [Source:HGNC Symbol;Acc:HGNC:4161]
ENSG00000146072	4478.49	2.01963	0.445297	4.53545	5.748e-06	0.000480232	TNFRSF21	TNF receptor superfamily member 21 [Source:HGNC Symbol;Acc:HGNC:13469]
ENSG00000147862	573.304	-2.01607	0.446066	-4.51967	6.19355e-06	0.000514671	NFIB	nuclear factor I B [Source:HGNC Symbol;Acc:HGNC:7785]
ENSG00000168621	55.1751	-4.28129	0.947439	-4.51881	6.21889e-06	0.000514671	GDNF	glial cell derived neurotrophic factor [Source:HGNC Symbol;Acc:HGNC:4232]
ENSG00000167642	101.865	-3.03525	0.673126	-4.50919	6.50764e-06	0.00053604	SPINT2	serine peptidase inhibitor, Kunitz type 2 [Source:HGNC Symbol;Acc:HGNC:11247]
ENSG00000124493	17.3386	3.21395	0.715657	4.49091	7.09209e-06	0.000581452	GRM4	glutamate metabotropic receptor 4 [Source:HGNC Symbol;Acc:HGNC:4596]
ENSG00000188613	180.002	2.85379	0.635891	4.48785	7.19441e-06	0.000584379	NANOS1	nanos C2HC-type zinc finger 1 [Source:HGNC Symbol;Acc:HGNC:23044]
ENSG00000251442	18.3219	2.34184	0.521797	4.48803	7.18849e-06	0.000584379	LINC01094	long intergenic non-protein coding RNA 1094 [Source:HGNC Symbol;Acc:HGNC:49219]
ENSG00000171621	2501.38	-1.65479	0.369528	-4.47813	7.52997e-06	0.000608817	SPSB1	splA/ryanodine receptor domain and SOCS box containing 1 [Source:HGNC Symbol;Acc:HGNC:30628]
ENSG00000102466	36.8148	-4.59518	1.02853	-4.46771	7.90611e-06	0.000633392	FGF14	fibroblast growth factor 14 [Source:HGNC Symbol;Acc:HGNC:3671]
ENSG00000137675	35.234	4.64584	1.03975	4.46822	7.88741e-06	0.000633392	MMP27	matrix metallopeptidase 27 [Source:HGNC Symbol;Acc:HGNC:14250]
ENSG00000283154	202.707	-1.1772	0.263944	-4.46005	8.19404e-06	0.000653475	IQCJ-SCHIP1	IQCJ-SCHIP1 readthrough [Source:HGNC Symbol;Acc:HGNC:38842]
ENSG00000021645	707.008	-1.97911	0.444602	-4.45142	8.53034e-06	0.000677216	NRXN3	neurexin 3 [Source:HGNC Symbol;Acc:HGNC:8010]
ENSG00000155760	1753.34	-2.14123	0.48141	-4.44784	8.6739e-06	0.000682438	FZD7	frizzled class receptor 7 [Source:HGNC Symbol;Acc:HGNC:4045]
ENSG00000169129	319.065	2.19903	0.494367	4.44817	8.66039e-06	0.000682438	AFAP1L2	actin filament associated protein 1 like 2 [Source:HGNC Symbol;Acc:HGNC:25901]
ENSG00000169174	66.0104	4.74661	1.06888	4.44073	8.96534e-06	0.000702218	PCSK9	proprotein convertase subtilisin/kexin type 9 [Source:HGNC Symbol;Acc:HGNC:20001]
ENSG00000068831	350.13	2.03948	0.45946	4.43886	9.04369e-06	0.000703608	RASGRP2	RAS guanyl releasing protein 2 [Source:HGNC Symbol;Acc:HGNC:9879]
ENSG00000226953	24.6931	3.81312	0.859123	4.43839	9.06329e-06	0.000703608	NCKAP5-AS2	NCKAP5 antisense RNA 2 [Source:HGNC Symbol;Acc:HGNC:54065]
ENSG00000144218	1134.53	2.00003	0.450728	4.43734	9.10786e-06	0.000703953	AFF3	AF4/FMR2 family member 3 [Source:HGNC Symbol;Acc:HGNC:6473]
ENSG00000164379	110.696	4.36716	0.984413	4.43631	9.15122e-06	0.000704203	FOXQ1	forkhead box Q1 [Source:HGNC Symbol;Acc:HGNC:20951]
ENSG00000066468	173.458	-5.12763	1.16003	-4.42026	9.85802e-06	0.000755279	FGFR2	fibroblast growth factor receptor 2 [Source:HGNC Symbol;Acc:HGNC:3689]
ENSG00000197943	48.4358	3.09417	0.700187	4.41905	9.91343e-06	0.000756222	PLCG2	phospholipase C gamma 2 [Source:HGNC Symbol;Acc:HGNC:9066]
ENSG00000170743	35.5533	5.2974	1.1992	4.41747	9.98648e-06	0.000758497	SYT9	synaptotagmin 9 [Source:HGNC Symbol;Acc:HGNC:19265]
ENSG00000160712	571.808	2.59522	0.588017	4.4135	1.01711e-05	0.000769189	IL6R	interleukin 6 receptor [Source:HGNC Symbol;Acc:HGNC:6019]
ENSG00000116396	305.82	-1.88552	0.427857	-4.40689	1.04866e-05	0.000789643	KCNC4	potassium voltage-gated channel subfamily C member 4 [Source:HGNC Symbol;Acc:HGNC:6236]
ENSG00000016391	133.985	2.63599	0.598355	4.40539	1.05592e-05	0.000791715	CHDH	choline dehydrogenase [Source:HGNC Symbol;Acc:HGNC:24288]
ENSG00000163531	1015.57	-4.07027	0.926033	-4.39538	1.10577e-05	0.000825133	NFASC	neurofascin [Source:HGNC Symbol;Acc:HGNC:29866]
ENSG00000133019	16.1642	4.81589	1.09587	4.39457	1.1099e-05	0.000825133	CHRM3	cholinergic receptor muscarinic 3 [Source:HGNC Symbol;Acc:HGNC:1952]
ENSG00000124126	1938.22	3.02074	0.68793	4.39105	1.12804e-05	0.00083508	PREX1	phosphatidylinositol-3,4,5-trisphosphate dependent Rac exchange factor 1 [Source:HGNC Symbol;Acc:HGNC:32594]
ENSG00000125864	96.1127	1.93653	0.441578	4.38547	1.15738e-05	0.000853201	BFSP1	beaded filament structural protein 1 [Source:HGNC Symbol;Acc:HGNC:1040]
ENSG00000113361	377.947	-4.15226	0.951252	-4.36504	1.27098e-05	0.000929141	CDH6	cadherin 6 [Source:HGNC Symbol;Acc:HGNC:1765]
ENSG00000106772	856.769	-3.27138	0.754512	-4.33575	1.45262e-05	0.00105752	PRUNE2	prune homolog 2 with BCH domain [Source:HGNC Symbol;Acc:HGNC:25209]
ENSG00000115419	5120.93	-1.35594	0.312895	-4.33353	1.46737e-05	0.00106384	GLS	glutaminase [Source:HGNC Symbol;Acc:HGNC:4331]
ENSG00000103257	3372.19	-2.23231	0.515405	-4.33118	1.48315e-05	0.00107086	SLC7A5	solute carrier family 7 member 5 [Source:HGNC Symbol;Acc:HGNC:11063]
ENSG00000184232	2231.69	1.21961	0.282057	4.32398	1.53237e-05	0.00110044	OAF	out at first homolog [Source:HGNC Symbol;Acc:HGNC:28752]
ENSG00000173926	128.042	-2.97366	0.687812	-4.32337	1.53666e-05	0.00110044	MARCHF3	membrane associated ring-CH-type finger 3 [Source:HGNC Symbol;Acc:HGNC:28728]
ENSG00000162878	531.007	-3.21025	0.7431	-4.32007	1.55978e-05	0.00111245	PKDCC	protein kinase domain containing, cytoplasmic [Source:HGNC Symbol;Acc:HGNC:25123]
ENSG00000139083	845.213	-1.01656	0.23539	-4.31862	1.57005e-05	0.00111524	ETV6	ETS variant transcription factor 6 [Source:HGNC Symbol;Acc:HGNC:3495]
ENSG00000158008	501.144	-3.02796	0.701688	-4.31526	1.59418e-05	0.00112782	EXTL1	exostosin like glycosyltransferase 1 [Source:HGNC Symbol;Acc:HGNC:3515]
ENSG00000152127	5682.22	1.50387	0.348878	4.31059	1.62822e-05	0.00114719	MGAT5	alpha-1,6-mannosylglycoprotein 6-beta-N-acetylglucosaminyltransferase [Source:HGNC Symbol;Acc:HGNC:7049]
ENSG00000248334	84.7587	-1.81244	0.420548	-4.30972	1.63465e-05	0.00114719	WHAMMP2	WAS protein homolog associated with actin, golgi membranes and microtubules pseudogene 2 [Source:HGNC Symbol;Acc:HGNC:32360]
ENSG00000240024	98.8357	1.12718	0.261615	4.30856	1.64323e-05	0.00114863	LINC00888	long intergenic non-protein coding RNA 888 [Source:HGNC Symbol;Acc:HGNC:48575]
ENSG00000171877	52.8517	-1.77786	0.413713	-4.29732	1.72873e-05	0.0012036	FRMD5	FERM domain containing 5 [Source:HGNC Symbol;Acc:HGNC:28214]
ENSG00000099337	709.576	-1.55757	0.363629	-4.28339	1.84065e-05	0.00127645	KCNK6	potassium two pore domain channel subfamily K member 6 [Source:HGNC Symbol;Acc:HGNC:6281]
ENSG00000008394	2113.95	-1.7371	0.405944	-4.27916	1.87599e-05	0.00129075	MGST1	microsomal glutathione S-transferase 1 [Source:HGNC Symbol;Acc:HGNC:7061]
ENSG00000251320	25.4083	-7.9453	1.85666	-4.27936	1.87433e-05	0.00129075		novel transcript
ENSG00000160013	264.614	-1.99736	0.468701	-4.26147	2.03088e-05	0.00139186	PTGIR	prostaglandin I2 receptor [Source:HGNC Symbol;Acc:HGNC:9602]
ENSG00000159216	3563.87	-1.45419	0.342011	-4.25186	2.12e-05	0.00144729	RUNX1	RUNX family transcription factor 1 [Source:HGNC Symbol;Acc:HGNC:10471]
ENSG00000270629	338.577	-1.57329	0.372559	-4.22293	2.41147e-05	0.00163989	NBPF14	NBPF member 14 [Source:HGNC Symbol;Acc:HGNC:25232]
ENSG00000111052	53.5907	3.23395	0.766303	4.22019	2.44092e-05	0.00165351	LIN7A	lin-7 homolog A, crumbs cell polarity complex component [Source:HGNC Symbol;Acc:HGNC:17787]
ENSG00000006210	74.5625	2.65264	0.629424	4.2144	2.50446e-05	0.00169003	CX3CL1	C-X3-C motif chemokine ligand 1 [Source:HGNC Symbol;Acc:HGNC:10647]
ENSG00000183087	9339.15	-1.93731	0.460013	-4.21143	2.53757e-05	0.00170581	GAS6	growth arrest specific 6 [Source:HGNC Symbol;Acc:HGNC:4168]
ENSG00000141068	1127.16	-1.14114	0.271113	-4.20908	2.56407e-05	0.00171705	KSR1	kinase suppressor of ras 1 [Source:HGNC Symbol;Acc:HGNC:6465]
ENSG00000148848	15545.2	-1.926	0.458273	-4.20273	2.63714e-05	0.0017526	ADAM12	ADAM metallopeptidase domain 12 [Source:HGNC Symbol;Acc:HGNC:190]
ENSG00000197415	63.4473	-2.74687	0.65353	-4.20313	2.63254e-05	0.0017526	VEPH1	ventricular zone expressed PH domain containing 1 [Source:HGNC Symbol;Acc:HGNC:25735]
ENSG00000139915	19.4405	4.88418	1.164	4.19605	2.71615e-05	0.0017983	MDGA2	MAM domain containing glycosylphosphatidylinositol anchor 2 [Source:HGNC Symbol;Acc:HGNC:19835]
ENSG00000196932	450.142	3.90387	0.930653	4.19477	2.73151e-05	0.00180167	TMEM26	transmembrane protein 26 [Source:HGNC Symbol;Acc:HGNC:28550]
ENSG00000144724	1756.22	1.28703	0.307299	4.18819	2.81182e-05	0.00182716	PTPRG	protein tyrosine phosphatase receptor type G [Source:HGNC Symbol;Acc:HGNC:9671]
ENSG00000115896	78.9097	-1.58007	0.37719	-4.18906	2.8011e-05	0.00182716	PLCL1	phospholipase C like 1 (inactive) [Source:HGNC Symbol;Acc:HGNC:9063]
ENSG00000070371	307.713	-1.96057	0.468038	-4.18891	2.80295e-05	0.00182716	CLTCL1	clathrin heavy chain like 1 [Source:HGNC Symbol;Acc:HGNC:2093]
ENSG00000271425	90.8262	-1.38085	0.329777	-4.18724	2.82366e-05	0.00182808	NBPF10	NBPF member 10 [Source:HGNC Symbol;Acc:HGNC:31992]
ENSG00000125378	320.947	2.66186	0.637595	4.17484	2.98191e-05	0.00192344	BMP4	bone morphogenetic protein 4 [Source:HGNC Symbol;Acc:HGNC:1071]
ENSG00000113319	437.548	1.63075	0.390909	4.1717	3.02338e-05	0.00193895	RASGRF2	Ras protein specific guanine nucleotide releasing factor 2 [Source:HGNC Symbol;Acc:HGNC:9876]
ENSG00000144619	809.795	3.8126	0.914538	4.16888	3.06097e-05	0.00194128	CNTN4	contactin 4 [Source:HGNC Symbol;Acc:HGNC:2174]
ENSG00000154678	308.788	-6.26618	1.50274	-4.16983	3.04822e-05	0.00194128	PDE1C	phosphodiesterase 1C [Source:HGNC Symbol;Acc:HGNC:8776]
ENSG00000180739	18.6759	-2.90729	0.697427	-4.16859	3.06489e-05	0.00194128	S1PR5	sphingosine-1-phosphate receptor 5 [Source:HGNC Symbol;Acc:HGNC:14299]
ENSG00000180875	441.152	3.03183	0.728773	4.16019	3.17986e-05	0.00200686	GREM2	gremlin 2, DAN family BMP antagonist [Source:HGNC Symbol;Acc:HGNC:17655]
ENSG00000175084	3200.98	-2.43131	0.584673	-4.1584	3.20483e-05	0.00201537	DES	desmin [Source:HGNC Symbol;Acc:HGNC:2770]
ENSG00000266094	125.726	-1.90711	0.459802	-4.14768	3.3586e-05	0.00210452	RASSF5	Ras association domain family member 5 [Source:HGNC Symbol;Acc:HGNC:17609]
ENSG00000261662	32.1819	-2.4314	0.587466	-4.13878	3.49152e-05	0.00217229	NA	NA
ENSG00000117594	56.0858	-1.84236	0.445429	-4.13614	3.53199e-05	0.00218971	HSD11B1	hydroxysteroid 11-beta dehydrogenase 1 [Source:HGNC Symbol;Acc:HGNC:5208]
ENSG00000006016	134.883	-4.63969	1.12377	-4.12869	3.64838e-05	0.0022539	CRLF1	cytokine receptor like factor 1 [Source:HGNC Symbol;Acc:HGNC:2364]
ENSG00000131979	73.0939	-2.56478	0.621915	-4.124	3.72353e-05	0.00229226	GCH1	GTP cyclohydrolase 1 [Source:HGNC Symbol;Acc:HGNC:4193]
ENSG00000168734	3913.93	1.46149	0.354459	4.12316	3.73708e-05	0.00229255	PKIG	cAMP-dependent protein kinase inhibitor gamma [Source:HGNC Symbol;Acc:HGNC:9019]
ENSG00000073060	2621.36	1.71005	0.415352	4.11711	3.83659e-05	0.00234014	SCARB1	scavenger receptor class B member 1 [Source:HGNC Symbol;Acc:HGNC:1664]
ENSG00000187266	184.849	1.04339	0.253446	4.11682	3.84132e-05	0.00234014	EPOR	erythropoietin receptor [Source:HGNC Symbol;Acc:HGNC:3416]
ENSG00000115525	1308.46	2.191	0.532335	4.11583	3.85785e-05	0.00234207	ST3GAL5	ST3 beta-galactoside alpha-2,3-sialyltransferase 5 [Source:HGNC Symbol;Acc:HGNC:10872]
ENSG00000267530	11.8225	3.48277	0.847114	4.11133	3.93382e-05	0.00237996	LINC01836	long intergenic non-protein coding RNA 1836 [Source:HGNC Symbol;Acc:HGNC:52652]
ENSG00000136052	171.578	-1.76586	0.429817	-4.1084	3.98402e-05	0.00239475	SLC41A2	solute carrier family 41 member 2 [Source:HGNC Symbol;Acc:HGNC:31045]
ENSG00000116661	105.858	2.18505	0.53186	4.10831	3.98557e-05	0.00239475	FBXO2	F-box protein 2 [Source:HGNC Symbol;Acc:HGNC:13581]
ENSG00000162552	268.731	-3.60831	0.88065	-4.09733	4.17946e-05	0.0024991	WNT4	Wnt family member 4 [Source:HGNC Symbol;Acc:HGNC:12783]
ENSG00000145681	49.0773	-6.42929	1.56932	-4.09687	4.18772e-05	0.0024991	HAPLN1	hyaluronan and proteoglycan link protein 1 [Source:HGNC Symbol;Acc:HGNC:2380]
ENSG00000186891	9.0748	4.29655	1.04927	4.0948	4.22541e-05	0.00251304	TNFRSF18	TNF receptor superfamily member 18 [Source:HGNC Symbol;Acc:HGNC:11914]
ENSG00000111424	1340.02	-1.46273	0.357664	-4.08968	4.31968e-05	0.00255514	VDR	vitamin D receptor [Source:HGNC Symbol;Acc:HGNC:12679]
ENSG00000259977	27.9459	2.13278	0.522208	4.08415	4.4238e-05	0.00259584		novel transcript
ENSG00000170390	580.811	-1.14423	0.280394	-4.0808	4.48805e-05	0.00261604	DCLK2	doublecortin like kinase 2 [Source:HGNC Symbol;Acc:HGNC:19002]
ENSG00000164342	23.311	-6.85132	1.68163	-4.07422	4.61698e-05	0.00268228	TLR3	toll like receptor 3 [Source:HGNC Symbol;Acc:HGNC:11849]
ENSG00000169857	965.07	-1.46004	0.358503	-4.0726	4.64909e-05	0.00269202	AVEN	apoptosis and caspase activation inhibitor [Source:HGNC Symbol;Acc:HGNC:13509]
ENSG00000133392	471.211	-3.25388	0.799187	-4.07149	4.67132e-05	0.002696	MYH11	myosin heavy chain 11 [Source:HGNC Symbol;Acc:HGNC:7569]
ENSG00000111057	8550.23	-1.86155	0.457533	-4.06866	4.72841e-05	0.00272	KRT18	keratin 18 [Source:HGNC Symbol;Acc:HGNC:6430]
ENSG00000196352	4361.16	-1.75822	0.432616	-4.06417	4.82038e-05	0.00276384	CD55	CD55 molecule (Cromer blood group) [Source:HGNC Symbol;Acc:HGNC:2665]
ENSG00000047597	17.3141	3.83586	0.944291	4.06216	4.86203e-05	0.00277864	XK	X-linked Kx blood group [Source:HGNC Symbol;Acc:HGNC:12811]
ENSG00000170873	212.465	-2.70386	0.667538	-4.0505	5.11093e-05	0.0029114	MTSS1	MTSS I-BAR domain containing 1 [Source:HGNC Symbol;Acc:HGNC:20443]
ENSG00000184408	1274.26	1.64407	0.406543	4.04403	5.25402e-05	0.00298323	KCND2	potassium voltage-gated channel subfamily D member 2 [Source:HGNC Symbol;Acc:HGNC:6238]
ENSG00000115363	595.371	-1.81819	0.450552	-4.03547	5.44935e-05	0.00307508	EVA1A	eva-1 homolog A, regulator of programmed cell death [Source:HGNC Symbol;Acc:HGNC:25816]
ENSG00000279117	235.489	1.44524	0.358141	4.0354	5.45084e-05	0.00307508		TEC
ENSG00000163293	55.2022	2.5031	0.621863	4.02516	5.69361e-05	0.00320174	NIPAL1	NIPA like domain containing 1 [Source:HGNC Symbol;Acc:HGNC:27194]
ENSG00000277149	35.6986	-2.42339	0.602435	-4.02266	5.75439e-05	0.00322558	TYW1B	tRNA-yW synthesizing protein 1 homolog B [Source:HGNC Symbol;Acc:HGNC:33908]
ENSG00000169299	655.626	-1.01877	0.253552	-4.018	5.8695e-05	0.00327963	PGM2	phosphoglucomutase 2 [Source:HGNC Symbol;Acc:HGNC:8906]
ENSG00000127528	381.59	-2.435	0.606435	-4.01527	5.93781e-05	0.0032968	KLF2	Kruppel like factor 2 [Source:HGNC Symbol;Acc:HGNC:6347]
ENSG00000171227	82.6587	2.79219	0.697938	4.00062	6.31757e-05	0.00348559	TMEM37	transmembrane protein 37 [Source:HGNC Symbol;Acc:HGNC:18216]
ENSG00000276550	1140.88	1.05695	0.264656	3.99368	6.50564e-05	0.00354465	HERC2P2	hect domain and RLD 2 pseudogene 2 [Source:HGNC Symbol;Acc:HGNC:4870]
ENSG00000169946	420.48	-1.84088	0.460963	-3.99356	6.50885e-05	0.00354465	ZFPM2	zinc finger protein, FOG family member 2 [Source:HGNC Symbol;Acc:HGNC:16700]
ENSG00000179456	536.707	-1.57708	0.395039	-3.99222	6.54576e-05	0.00354465	ZBTB18	zinc finger and BTB domain containing 18 [Source:HGNC Symbol;Acc:HGNC:13030]
ENSG00000254810	45.9571	-4.18964	1.04945	-3.99222	6.54583e-05	0.00354465		novel transcript
ENSG00000205835	33.7498	-3.30208	0.826695	-3.99432	6.4881e-05	0.00354465	GMNC	geminin coiled-coil domain containing [Source:HGNC Symbol;Acc:HGNC:40049]
ENSG00000153246	1480.49	1.69539	0.424785	3.99117	6.57478e-05	0.00354937	PLA2R1	phospholipase A2 receptor 1 [Source:HGNC Symbol;Acc:HGNC:9042]
ENSG00000188191	896.566	-1.09835	0.276054	-3.97877	6.92727e-05	0.00372819	PRKAR1B	protein kinase cAMP-dependent type I regulatory subunit beta [Source:HGNC Symbol;Acc:HGNC:9390]
ENSG00000175220	5375.29	-1.20311	0.302578	-3.9762	7.00249e-05	0.00375714	ARHGAP1	Rho GTPase activating protein 1 [Source:HGNC Symbol;Acc:HGNC:673]
ENSG00000162433	676.817	-4.96574	1.25123	-3.96869	7.22683e-05	0.00385394	AK4	adenylate kinase 4 [Source:HGNC Symbol;Acc:HGNC:363]
ENSG00000125148	4156.92	-1.78089	0.449047	-3.96592	7.31129e-05	0.00388717	MT2A	metallothionein 2A [Source:HGNC Symbol;Acc:HGNC:7406]
ENSG00000198948	149.851	-3.17618	0.801093	-3.96481	7.34531e-05	0.00389346	MFAP3L	microfibril associated protein 3 like [Source:HGNC Symbol;Acc:HGNC:29083]
ENSG00000099864	1211.4	-2.47902	0.626248	-3.95853	7.54127e-05	0.00398529	PALM	paralemmin [Source:HGNC Symbol;Acc:HGNC:8594]
ENSG00000147027	2558.77	-1.78101	0.450204	-3.95601	7.62132e-05	0.00400646	TMEM47	transmembrane protein 47 [Source:HGNC Symbol;Acc:HGNC:18515]
ENSG00000101333	67.1588	-3.97839	1.00609	-3.95431	7.67561e-05	0.00400646	PLCB4	phospholipase C beta 4 [Source:HGNC Symbol;Acc:HGNC:9059]
ENSG00000128342	146.28	-1.58087	0.39974	-3.95474	7.66191e-05	0.00400646	LIF	LIF interleukin 6 family cytokine [Source:HGNC Symbol;Acc:HGNC:6596]
ENSG00000267325	26.8275	-3.60354	0.911436	-3.95369	7.6955e-05	0.00400646	LINC01415	long intergenic non-protein coding RNA 1415 [Source:HGNC Symbol;Acc:HGNC:50709]
ENSG00000101187	80.9991	3.66888	0.927694	3.95483	7.65878e-05	0.00400646	SLCO4A1	solute carrier organic anion transporter family member 4A1 [Source:HGNC Symbol;Acc:HGNC:10953]
ENSG00000079308	21333.2	-1.31625	0.333187	-3.95047	7.79986e-05	0.00404877	TNS1	tensin 1 [Source:HGNC Symbol;Acc:HGNC:11973]
ENSG00000106605	532.081	-1.15504	0.293168	-3.93985	8.15309e-05	0.00419225	BLVRA	biliverdin reductase A [Source:HGNC Symbol;Acc:HGNC:1062]
ENSG00000147041	1262.23	2.06114	0.523225	3.9393	8.17185e-05	0.00419225	SYTL5	synaptotagmin like 5 [Source:HGNC Symbol;Acc:HGNC:15589]
ENSG00000104881	1170.08	-1.86	0.472354	-3.93773	8.22558e-05	0.00420752	PPP1R13L	protein phosphatase 1 regulatory subunit 13 like [Source:HGNC Symbol;Acc:HGNC:18838]
ENSG00000109472	1105.64	2.13407	0.542763	3.93187	8.42872e-05	0.00429889	CPE	carboxypeptidase E [Source:HGNC Symbol;Acc:HGNC:2303]
ENSG00000197461	338.468	-2.02154	0.514731	-3.92738	8.5875e-05	0.00436718	PDGFA	platelet derived growth factor subunit A [Source:HGNC Symbol;Acc:HGNC:8799]
ENSG00000138756	436.177	1.02934	0.262226	3.9254	8.65862e-05	0.00438441	BMP2K	BMP2 inducible kinase [Source:HGNC Symbol;Acc:HGNC:18041]
ENSG00000121900	267.895	-1.88998	0.481519	-3.92504	8.67136e-05	0.00438441	TMEM54	transmembrane protein 54 [Source:HGNC Symbol;Acc:HGNC:24143]
ENSG00000142197	814.18	-1.20584	0.307835	-3.91715	8.96034e-05	0.00449883	DOP1B	DOP1 leucine zipper like protein B [Source:HGNC Symbol;Acc:HGNC:1291]
ENSG00000167080	22.691	6.0449	1.54334	3.91676	8.97457e-05	0.00449883	B4GALNT2	beta-1,4-N-acetyl-galactosaminyltransferase 2 [Source:HGNC Symbol;Acc:HGNC:24136]
ENSG00000121743	60.1061	2.39452	0.611895	3.91328	9.10495e-05	0.00455118	GJA3	gap junction protein alpha 3 [Source:HGNC Symbol;Acc:HGNC:4277]
ENSG00000112149	24.0746	2.23639	0.571851	3.91078	9.19971e-05	0.00458548	CD83	CD83 molecule [Source:HGNC Symbol;Acc:HGNC:1703]
ENSG00000133401	467.027	2.29742	0.588316	3.90509	9.4192e-05	0.00468158	PDZD2	PDZ domain containing 2 [Source:HGNC Symbol;Acc:HGNC:18486]
ENSG00000165757	3085.02	-1.83132	0.469093	-3.90395	9.46343e-05	0.00469028	JCAD	junctional cadherin 5 associated [Source:HGNC Symbol;Acc:HGNC:29283]
ENSG00000168994	2269.61	-1.37805	0.353867	-3.89425	9.85012e-05	0.00485574	PXDC1	PX domain containing 1 [Source:HGNC Symbol;Acc:HGNC:21361]
ENSG00000105963	22.573	-3.09848	0.795666	-3.89419	9.85262e-05	0.00485574	ADAP1	ArfGAP with dual PH domains 1 [Source:HGNC Symbol;Acc:HGNC:16486]
ENSG00000170962	1316.59	2.64106	0.678402	3.89305	9.89898e-05	0.00486492	PDGFD	platelet derived growth factor D [Source:HGNC Symbol;Acc:HGNC:30620]
ENSG00000156113	1893.45	-2.6144	0.671909	-3.891	9.98314e-05	0.00489257	KCNMA1	potassium calcium-activated channel subfamily M alpha 1 [Source:HGNC Symbol;Acc:HGNC:6284]
ENSG00000135842	2331.02	-3.03451	0.781485	-3.883	0.000103174	0.00504231	NIBAN1	niban apoptosis regulator 1 [Source:HGNC Symbol;Acc:HGNC:16784]
ENSG00000142583	190.81	-4.10638	1.05792	-3.88158	0.00010378	0.00504384	SLC2A5	solute carrier family 2 member 5 [Source:HGNC Symbol;Acc:HGNC:11010]
ENSG00000266283	16.7166	-5.52744	1.42381	-3.88214	0.000103541	0.00504384		novel transcript, antisense to GATA6
ENSG00000074410	735.166	-2.2167	0.571391	-3.87948	0.000104679	0.00505948	CA12	carbonic anhydrase 12 [Source:HGNC Symbol;Acc:HGNC:1371]
ENSG00000176697	504.691	-2.79684	0.72107	-3.87874	0.000105001	0.0050611	BDNF	brain derived neurotrophic factor [Source:HGNC Symbol;Acc:HGNC:1033]
ENSG00000033327	1166.34	-1.18436	0.305425	-3.87775	0.000105427	0.00506773	GAB2	GRB2 associated binding protein 2 [Source:HGNC Symbol;Acc:HGNC:14458]
ENSG00000189058	158.661	2.7363	0.706065	3.87542	0.000106441	0.00510247	APOD	apolipoprotein D [Source:HGNC Symbol;Acc:HGNC:612]
ENSG00000180573	329.459	1.6124	0.416538	3.87095	0.000108411	0.00518275	H2AC6	H2A clustered histone 6 [Source:HGNC Symbol;Acc:HGNC:4733]
ENSG00000074590	5722.6	-1.43391	0.370671	-3.86842	0.000109544	0.00522268	NUAK1	NUAK family kinase 1 [Source:HGNC Symbol;Acc:HGNC:14311]
ENSG00000128591	13038.6	-1.16657	0.301865	-3.86455	0.000111296	0.00529184	FLNC	filamin C [Source:HGNC Symbol;Acc:HGNC:3756]
ENSG00000141052	318.002	-2.6577	0.689632	-3.85379	0.000116302	0.00548527	MYOCD	myocardin [Source:HGNC Symbol;Acc:HGNC:16067]
ENSG00000134986	2060.36	-1.45342	0.377365	-3.85151	0.000117392	0.00552184	NREP	neuronal regeneration related protein [Source:HGNC Symbol;Acc:HGNC:16834]
ENSG00000182379	125.388	-3.41761	0.887577	-3.85049	0.000117881	0.00553001	NXPH4	neurexophilin 4 [Source:HGNC Symbol;Acc:HGNC:8078]
ENSG00000198624	231.71	1.54806	0.402258	3.84841	0.000118885	0.00556225	CCDC69	coiled-coil domain containing 69 [Source:HGNC Symbol;Acc:HGNC:24487]
ENSG00000221988	173.631	1.0644	0.276891	3.84409	0.000120998	0.00561619	PPT2	palmitoyl-protein thioesterase 2 [Source:HGNC Symbol;Acc:HGNC:9326]
ENSG00000184160	1205.21	2.65214	0.692604	3.82922	0.000128548	0.00591961	ADRA2C	adrenoceptor alpha 2C [Source:HGNC Symbol;Acc:HGNC:283]
ENSG00000078725	45.7111	2.93823	0.768526	3.82321	0.000131728	0.00605018	BRINP1	BMP/retinoic acid inducible neural specific 1 [Source:HGNC Symbol;Acc:HGNC:2687]
ENSG00000165795	115.85	-2.19681	0.575207	-3.81917	0.000133903	0.00611803	NDRG2	NDRG family member 2 [Source:HGNC Symbol;Acc:HGNC:14460]
ENSG00000176692	82.6625	-3.19478	0.836495	-3.81924	0.000133862	0.00611803	FOXC2	forkhead box C2 [Source:HGNC Symbol;Acc:HGNC:3801]
ENSG00000255282	34.8928	5.93766	1.55509	3.8182	0.000134428	0.00612607	WTAPP1	Wilms tumor 1 associated protein pseudogene 1 [Source:HGNC Symbol;Acc:HGNC:44115]
ENSG00000225697	485.734	1.52055	0.398413	3.81652	0.000135348	0.00615204	SLC26A6	solute carrier family 26 member 6 [Source:HGNC Symbol;Acc:HGNC:14472]
ENSG00000176907	577.783	2.36316	0.61934	3.81561	0.000135849	0.00615884	TCIM	transcriptional and immune response regulator [Source:HGNC Symbol;Acc:HGNC:1357]
ENSG00000134317	14.7966	3.11743	0.817242	3.81457	0.000136422	0.00616888	GRHL1	grainyhead like transcription factor 1 [Source:HGNC Symbol;Acc:HGNC:17923]
ENSG00000130164	2515.51	1.4644	0.38431	3.81047	0.000138702	0.00622386	LDLR	low density lipoprotein receptor [Source:HGNC Symbol;Acc:HGNC:6547]
ENSG00000235770	7.77449	-6.23876	1.6372	-3.81062	0.000138616	0.00622386	LINC00607	long intergenic non-protein coding RNA 607 [Source:HGNC Symbol;Acc:HGNC:43944]
ENSG00000107295	4.62623	5.88121	1.54316	3.81114	0.000138327	0.00622386	SH3GL2	SH3 domain containing GRB2 like 2, endophilin A1 [Source:HGNC Symbol;Acc:HGNC:10831]
ENSG00000152049	643.006	-3.13288	0.82367	-3.80356	0.000142631	0.00638382	KCNE4	potassium voltage-gated channel subfamily E regulatory subunit 4 [Source:HGNC Symbol;Acc:HGNC:6244]
ENSG00000145808	178.29	5.98642	1.57691	3.79629	0.000146878	0.0065572	ADAMTS19	ADAM metallopeptidase with thrombospondin type 1 motif 19 [Source:HGNC Symbol;Acc:HGNC:17111]
ENSG00000171119	14.0594	3.13667	0.827733	3.78947	0.00015097	0.00670574	NRTN	neurturin [Source:HGNC Symbol;Acc:HGNC:8007]
ENSG00000133466	678.7	1.1903	0.314352	3.78651	0.000152776	0.00676884	C1QTNF6	C1q and TNF related 6 [Source:HGNC Symbol;Acc:HGNC:14343]
ENSG00000057704	6.9437	3.55041	0.938842	3.7817	0.000155764	0.00686653	TMCC3	transmembrane and coiled-coil domain family 3 [Source:HGNC Symbol;Acc:HGNC:29199]
ENSG00000115828	842.564	1.62496	0.430373	3.77572	0.000159549	0.00701576	QPCT	glutaminyl-peptide cyclotransferase [Source:HGNC Symbol;Acc:HGNC:9753]
ENSG00000226887	21.4481	3.8066	1.00962	3.77032	0.000163039	0.00715129	ERVMER34-1	endogenous retrovirus group MER34 member 1, envelope [Source:HGNC Symbol;Acc:HGNC:42970]
ENSG00000221955	226.818	-1.30541	0.346873	-3.76337	0.000167638	0.0072983	SLC12A8	solute carrier family 12 member 8 [Source:HGNC Symbol;Acc:HGNC:15595]
ENSG00000021826	170.722	-1.6996	0.452666	-3.75464	0.000173588	0.00753863	CPS1	carbamoyl-phosphate synthase 1 [Source:HGNC Symbol;Acc:HGNC:2323]
ENSG00000130226	8.04667	5.93498	1.58564	3.74295	0.000181872	0.00785949	DPP6	dipeptidyl peptidase like 6 [Source:HGNC Symbol;Acc:HGNC:3010]
ENSG00000170558	6867.85	-1.57104	0.419917	-3.74131	0.000183067	0.00789166	CDH2	cadherin 2 [Source:HGNC Symbol;Acc:HGNC:1759]
ENSG00000164176	4183.36	-2.72416	0.728922	-3.73724	0.000186049	0.00800057	EDIL3	EGF like repeats and discoidin domains 3 [Source:HGNC Symbol;Acc:HGNC:3173]
ENSG00000175264	105.744	2.87444	0.769662	3.73468	0.000187951	0.00806253	CHST1	carbohydrate sulfotransferase 1 [Source:HGNC Symbol;Acc:HGNC:1969]
ENSG00000232040	32.0545	-2.42379	0.649207	-3.73346	0.000188869	0.00806253	ZBED9	zinc finger BED-type containing 9 [Source:HGNC Symbol;Acc:HGNC:13851]
ENSG00000224536	15.8315	1.98738	0.532311	3.7335	0.000188836	0.00806253		novel transcript
ENSG00000124212	6993.2	-6.52772	1.75001	-3.73009	0.000191409	0.00813139	PTGIS	prostaglandin I2 synthase [Source:HGNC Symbol;Acc:HGNC:9603]
ENSG00000081059	113.196	1.54029	0.412922	3.73021	0.000191321	0.00813139	TCF7	transcription factor 7 [Source:HGNC Symbol;Acc:HGNC:11639]
ENSG00000163131	116.773	1.80535	0.484269	3.72799	0.000193016	0.00817985	CTSS	cathepsin S [Source:HGNC Symbol;Acc:HGNC:2545]
ENSG00000103489	945.255	-1.22068	0.327498	-3.72729	0.000193552	0.00818281	XYLT1	xylosyltransferase 1 [Source:HGNC Symbol;Acc:HGNC:15516]
ENSG00000173706	18849.3	-1.64064	0.441094	-3.71947	0.000199638	0.00841983	HEG1	heart development protein with EGF like domains 1 [Source:HGNC Symbol;Acc:HGNC:29227]
ENSG00000158352	93.5633	-1.75374	0.471967	-3.7158	0.000202558	0.00852249	SHROOM4	shroom family member 4 [Source:HGNC Symbol;Acc:HGNC:29215]
ENSG00000167861	171.161	2.69523	0.725827	3.71333	0.000204553	0.00856535	HID1	HID1 domain containing [Source:HGNC Symbol;Acc:HGNC:15736]
ENSG00000261150	190.746	-3.46871	0.93408	-3.7135	0.000204414	0.00856535	EPPK1	epiplakin 1 [Source:HGNC Symbol;Acc:HGNC:15577]
ENSG00000225706	10.8908	5.63503	1.51877	3.71025	0.000207055	0.00864949	PTPRD-AS1	PTPRD antisense RNA 1 [Source:HGNC Symbol;Acc:HGNC:49753]
ENSG00000075213	572.194	2.87372	0.775933	3.70357	0.000212585	0.00885514	SEMA3A	semaphorin 3A [Source:HGNC Symbol;Acc:HGNC:10723]
ENSG00000146776	350.322	1.44446	0.390069	3.70309	0.000212988	0.00885514	ATXN7L1	ataxin 7 like 1 [Source:HGNC Symbol;Acc:HGNC:22210]
ENSG00000235531	484.634	-1.21364	0.327839	-3.70193	0.000213963	0.00887466	MSC-AS1	MSC antisense RNA 1 [Source:HGNC Symbol;Acc:HGNC:48724]
ENSG00000141198	124.002	1.32856	0.35954	3.69516	0.000219747	0.00907166	TOM1L1	target of myb1 like 1 membrane trafficking protein [Source:HGNC Symbol;Acc:HGNC:11983]
ENSG00000178882	94.4802	-4.78617	1.29601	-3.69301	0.000221614	0.00912726	RFLNA	refilin A [Source:HGNC Symbol;Acc:HGNC:27051]
ENSG00000065923	1230.64	-1.19698	0.324487	-3.68884	0.000225275	0.00925633	SLC9A7	solute carrier family 9 member A7 [Source:HGNC Symbol;Acc:HGNC:17123]
ENSG00000111912	1493.38	-1.00606	0.272872	-3.68694	0.000226965	0.00928486	NCOA7	nuclear receptor coactivator 7 [Source:HGNC Symbol;Acc:HGNC:21081]
ENSG00000138678	135.802	2.78813	0.756233	3.68687	0.000227028	0.00928486	GPAT3	glycerol-3-phosphate acyltransferase 3 [Source:HGNC Symbol;Acc:HGNC:28157]
ENSG00000215012	1435.27	1.59743	0.433905	3.68152	0.000231845	0.00942439	RTL10	retrotransposon Gag like 10 [Source:HGNC Symbol;Acc:HGNC:26112]
ENSG00000171522	159.608	2.55725	0.694661	3.6813	0.000232051	0.00942439	PTGER4	prostaglandin E receptor 4 [Source:HGNC Symbol;Acc:HGNC:9596]
ENSG00000135477	7.67575	-6.22117	1.69264	-3.67542	0.00023746	0.00959962	KRT87P	keratin 87 pseudogene [Source:HGNC Symbol;Acc:HGNC:30198]
ENSG00000143847	185.079	-2.39253	0.651109	-3.67455	0.000238266	0.00961004	PPFIA4	PTPRF interacting protein alpha 4 [Source:HGNC Symbol;Acc:HGNC:9248]
ENSG00000174125	12.2018	-5.0199	1.36673	-3.67292	0.000239796	0.00964959	TLR1	toll like receptor 1 [Source:HGNC Symbol;Acc:HGNC:11847]
ENSG00000149294	850.72	-2.85645	0.778003	-3.67151	0.000241123	0.00966558	NCAM1	neural cell adhesion molecule 1 [Source:HGNC Symbol;Acc:HGNC:7656]
ENSG00000169508	19.0893	5.39051	1.46842	3.67095	0.000241646	0.00966558	GPR183	G protein-coupled receptor 183 [Source:HGNC Symbol;Acc:HGNC:3128]
ENSG00000086289	1558.55	-1.19119	0.324632	-3.66936	0.000243156	0.00969586	EPDR1	ependymin related 1 [Source:HGNC Symbol;Acc:HGNC:17572]
ENSG00000169715	404.292	-1.11808	0.304803	-3.66822	0.000244241	0.00971704	MT1E	metallothionein 1E [Source:HGNC Symbol;Acc:HGNC:7397]
ENSG00000285671	14.8597	-7.1725	1.95898	-3.66135	0.00025089	0.00993651		novel transcript
ENSG00000182263	92.2156	1.80639	0.493666	3.65914	0.000253061	0.00999991	FIGN	fidgetin, microtubule severing factor [Source:HGNC Symbol;Acc:HGNC:13285]

### Sheet: Day2_genelist
	baseMean	log2FoldChange	lfcSE	stat	pvalue	padj	gene_name	description
ENSG00000203805	155.103	-3.79677	0.282329	-13.448	3.1621e-41	5.57541e-37	PLPP4	phospholipid phosphatase 4 [Source:HGNC Symbol;Acc:HGNC:23531]
ENSG00000118849	541.329	-4.45933	0.372548	-11.9698	5.11383e-33	4.50835e-29	RARRES1	retinoic acid receptor responder 1 [Source:HGNC Symbol;Acc:HGNC:9867]
ENSG00000169174	272.516	5.27118	0.463653	11.3688	5.98064e-30	3.51502e-26	PCSK9	proprotein convertase subtilisin/kexin type 9 [Source:HGNC Symbol;Acc:HGNC:20001]
ENSG00000187955	12039	3.12016	0.31143	10.0188	1.25994e-23	5.55383e-20	COL14A1	collagen type XIV alpha 1 chain [Source:HGNC Symbol;Acc:HGNC:2191]
ENSG00000163815	73.3216	4.3729	0.45025	9.71215	2.67631e-22	9.43775e-19	CLEC3B	C-type lectin domain family 3 member B [Source:HGNC Symbol;Acc:HGNC:11891]
ENSG00000106483	502.604	-6.63852	0.690213	-9.61807	6.70781e-22	1.9712e-18	SFRP4	secreted frizzled related protein 4 [Source:HGNC Symbol;Acc:HGNC:10778]
ENSG00000144908	103.562	4.08421	0.426727	9.57101	1.05866e-21	2.66662e-18	ALDH1L1	aldehyde dehydrogenase 1 family member L1 [Source:HGNC Symbol;Acc:HGNC:3978]
ENSG00000187699	381.236	2.81696	0.298374	9.44106	3.69038e-21	8.13359e-18	C2orf88	chromosome 2 open reading frame 88 [Source:HGNC Symbol;Acc:HGNC:28191]
ENSG00000196154	1384.23	3.86976	0.429928	9.00095	2.23763e-19	4.38376e-16	S100A4	S100 calcium binding protein A4 [Source:HGNC Symbol;Acc:HGNC:10494]
ENSG00000079257	713.881	-2.31035	0.261656	-8.82975	1.04913e-18	1.84983e-15	LXN	latexin [Source:HGNC Symbol;Acc:HGNC:13347]
ENSG00000176971	3251.97	-4.81214	0.548501	-8.77326	1.73566e-18	2.78211e-15	FIBIN	fin bud initiation factor homolog [Source:HGNC Symbol;Acc:HGNC:33747]
ENSG00000094963	291.759	-3.57801	0.421973	-8.47923	2.26691e-17	3.33085e-14	FMO2	flavin containing dimethylaniline monoxygenase 2 [Source:HGNC Symbol;Acc:HGNC:3770]
ENSG00000156804	4405.27	-2.18097	0.264913	-8.23277	1.82928e-16	2.48106e-13	FBXO32	F-box protein 32 [Source:HGNC Symbol;Acc:HGNC:16731]
ENSG00000102452	156.212	-4.38093	0.532765	-8.223	1.98477e-16	2.49968e-13	NALCN	sodium leak channel, non-selective [Source:HGNC Symbol;Acc:HGNC:19082]
ENSG00000151067	1579.99	-1.32722	0.163927	-8.09639	5.66143e-16	6.65482e-13	CACNA1C	calcium voltage-gated channel subunit alpha1 C [Source:HGNC Symbol;Acc:HGNC:1390]
ENSG00000111817	2624	-1.84216	0.231736	-7.94939	1.87428e-15	2.06546e-12	DSE	dermatan sulfate epimerase [Source:HGNC Symbol;Acc:HGNC:21144]
ENSG00000153162	1341.06	-5.20542	0.663629	-7.84386	4.3689e-15	4.53132e-12	BMP6	bone morphogenetic protein 6 [Source:HGNC Symbol;Acc:HGNC:1073]
ENSG00000133216	265.97	-2.09866	0.268974	-7.80246	6.07099e-15	5.94687e-12	EPHB2	EPH receptor B2 [Source:HGNC Symbol;Acc:HGNC:3393]
ENSG00000134363	1054.01	-3.99397	0.51701	-7.72513	1.11741e-14	1.03696e-11	FST	follistatin [Source:HGNC Symbol;Acc:HGNC:3971]
ENSG00000070961	2637.53	1.11211	0.145865	7.62429	2.45386e-14	2.16332e-11	ATP2B1	ATPase plasma membrane Ca2+ transporting 1 [Source:HGNC Symbol;Acc:HGNC:814]
ENSG00000122641	7926.45	-3.44062	0.45936	-7.49003	6.88587e-14	5.78151e-11	INHBA	inhibin subunit beta A [Source:HGNC Symbol;Acc:HGNC:6066]
ENSG00000105976	800.015	-1.68109	0.226511	-7.42167	1.15653e-13	9.26907e-11	MET	MET proto-oncogene, receptor tyrosine kinase [Source:HGNC Symbol;Acc:HGNC:7029]
ENSG00000125378	277.555	2.94942	0.398483	7.40163	1.34521e-13	1.03125e-10	BMP4	bone morphogenetic protein 4 [Source:HGNC Symbol;Acc:HGNC:1071]
ENSG00000165626	170.869	-3.17363	0.436247	-7.27484	3.46837e-13	2.54809e-10	BEND7	BEN domain containing 7 [Source:HGNC Symbol;Acc:HGNC:23514]
ENSG00000012171	1820.69	1.93916	0.27733	6.99224	2.70523e-12	1.83456e-09	SEMA3B	semaphorin 3B [Source:HGNC Symbol;Acc:HGNC:10724]
ENSG00000143126	369.387	-1.96548	0.28101	-6.99435	2.66487e-12	1.83456e-09	CELSR2	cadherin EGF LAG seven-pass G-type receptor 2 [Source:HGNC Symbol;Acc:HGNC:3231]
ENSG00000183098	846.856	-4.76294	0.694704	-6.85607	7.07819e-12	4.62232e-09	GPC6	glypican 6 [Source:HGNC Symbol;Acc:HGNC:4454]
ENSG00000134369	5339.85	-1.52461	0.223237	-6.82955	8.5179e-12	5.36384e-09	NAV1	neuron navigator 1 [Source:HGNC Symbol;Acc:HGNC:15989]
ENSG00000118515	5217.41	-2.99381	0.440157	-6.80168	1.03407e-11	6.28712e-09	SGK1	serum/glucocorticoid regulated kinase 1 [Source:HGNC Symbol;Acc:HGNC:10810]
ENSG00000117020	2573.88	-1.14473	0.170038	-6.73219	1.67132e-11	9.50606e-09	AKT3	AKT serine/threonine kinase 3 [Source:HGNC Symbol;Acc:HGNC:393]
ENSG00000196932	581.718	4.98889	0.740855	6.73397	1.65098e-11	9.50606e-09	TMEM26	transmembrane protein 26 [Source:HGNC Symbol;Acc:HGNC:28550]
ENSG00000145808	166.245	5.1762	0.769714	6.72483	1.75794e-11	9.68623e-09	ADAMTS19	ADAM metallopeptidase with thrombospondin type 1 motif 19 [Source:HGNC Symbol;Acc:HGNC:17111]
ENSG00000162692	169.36	6.50015	1.01853	6.38189	1.74916e-10	9.34582e-08	VCAM1	vascular cell adhesion molecule 1 [Source:HGNC Symbol;Acc:HGNC:12663]
ENSG00000054793	1754.98	-1.49328	0.234385	-6.37105	1.87733e-10	9.73559e-08	ATP9A	ATPase phospholipid transporting 9A (putative) [Source:HGNC Symbol;Acc:HGNC:13540]
ENSG00000115380	8591.93	-3.48432	0.565917	-6.15695	7.41584e-10	3.59707e-07	EFEMP1	EGF containing fibulin extracellular matrix protein 1 [Source:HGNC Symbol;Acc:HGNC:3218]
ENSG00000134996	736.65	1.09066	0.177224	6.15415	7.54829e-10	3.59707e-07	OSTF1	osteoclast stimulating factor 1 [Source:HGNC Symbol;Acc:HGNC:8510]
ENSG00000139597	111.906	-1.56048	0.253516	-6.15535	7.49135e-10	3.59707e-07	N4BP2L1	NEDD4 binding protein 2 like 1 [Source:HGNC Symbol;Acc:HGNC:25037]
ENSG00000166482	21178.7	1.39234	0.228115	6.10367	1.03659e-09	4.80978e-07	MFAP4	microfibril associated protein 4 [Source:HGNC Symbol;Acc:HGNC:7035]
ENSG00000111341	4647.24	-2.51488	0.41326	-6.08546	1.1616e-09	5.25161e-07	MGP	matrix Gla protein [Source:HGNC Symbol;Acc:HGNC:7060]
ENSG00000054356	195.582	-2.56966	0.423102	-6.07338	1.25249e-09	5.52096e-07	PTPRN	protein tyrosine phosphatase receptor type N [Source:HGNC Symbol;Acc:HGNC:9676]
ENSG00000183346	91.3908	3.93788	0.650264	6.05583	1.397e-09	6.00776e-07	CABCOCO1	ciliary associated calcium binding coiled-coil 1 [Source:HGNC Symbol;Acc:HGNC:28678]
ENSG00000141668	32.9849	6.83098	1.13084	6.04061	1.53532e-09	6.44543e-07	CBLN2	cerebellin 2 precursor [Source:HGNC Symbol;Acc:HGNC:1544]
ENSG00000057294	130.142	-5.27764	0.883791	-5.97159	2.34952e-09	9.63411e-07	PKP2	plakophilin 2 [Source:HGNC Symbol;Acc:HGNC:9024]
ENSG00000076716	781.704	-2.30974	0.391649	-5.89746	3.69139e-09	1.47924e-06	GPC4	glypican 4 [Source:HGNC Symbol;Acc:HGNC:4452]
ENSG00000104517	3867.28	-0.723844	0.125204	-5.78131	7.41193e-09	2.90416e-06	UBR5	ubiquitin protein ligase E3 component n-recognin 5 [Source:HGNC Symbol;Acc:HGNC:16806]
ENSG00000058091	1992.67	-1.44367	0.250457	-5.76413	8.20786e-09	3.08687e-06	CDK14	cyclin dependent kinase 14 [Source:HGNC Symbol;Acc:HGNC:8883]
ENSG00000148219	261.195	1.94132	0.336817	5.76371	8.2284e-09	3.08687e-06	ASTN2	astrotactin 2 [Source:HGNC Symbol;Acc:HGNC:17021]
ENSG00000143924	1353.56	-0.644064	0.112696	-5.71505	1.09669e-08	4.02852e-06	EML4	EMAP like 4 [Source:HGNC Symbol;Acc:HGNC:1316]
ENSG00000086991	672.505	-3.04213	0.534286	-5.69383	1.24221e-08	4.46992e-06	NOX4	NADPH oxidase 4 [Source:HGNC Symbol;Acc:HGNC:7891]
ENSG00000103024	670.711	1.11134	0.195384	5.68797	1.28557e-08	4.53342e-06	NME3	NME/NM23 nucleoside diphosphate kinase 3 [Source:HGNC Symbol;Acc:HGNC:7851]
ENSG00000230563	10.1605	7.165	1.26635	5.65801	1.53136e-08	5.29431e-06		novel transcript
ENSG00000134250	11124.4	-1.66809	0.295426	-5.6464	1.63839e-08	5.45059e-06	NOTCH2	notch receptor 2 [Source:HGNC Symbol;Acc:HGNC:7882]
ENSG00000136856	552.657	1.7743	0.314233	5.64644	1.63802e-08	5.45059e-06	SLC2A8	solute carrier family 2 member 8 [Source:HGNC Symbol;Acc:HGNC:13812]
ENSG00000165507	5415.36	-3.12166	0.556457	-5.60989	2.02458e-08	6.61064e-06	DEPP1	DEPP1 autophagy regulator [Source:HGNC Symbol;Acc:HGNC:23355]
ENSG00000136603	2386.42	-0.974487	0.173811	-5.6066	2.06344e-08	6.615e-06	SKIL	SKI like proto-oncogene [Source:HGNC Symbol;Acc:HGNC:10897]
ENSG00000128709	494.202	0.908075	0.162189	5.59886	2.15771e-08	6.7937e-06	HOXD9	homeobox D9 [Source:HGNC Symbol;Acc:HGNC:5140]
ENSG00000165617	897.061	-3.54806	0.636132	-5.57756	2.43914e-08	7.54507e-06	DACT1	dishevelled binding antagonist of beta catenin 1 [Source:HGNC Symbol;Acc:HGNC:17748]
ENSG00000027644	37.6415	3.73383	0.67004	5.57255	2.51035e-08	7.63146e-06	INSRR	insulin receptor related receptor [Source:HGNC Symbol;Acc:HGNC:6093]
ENSG00000197614	2191.81	-9.80663	1.76102	-5.56874	2.56592e-08	7.6682e-06	MFAP5	microfibril associated protein 5 [Source:HGNC Symbol;Acc:HGNC:29673]
ENSG00000110651	20599.7	0.755173	0.136981	5.51297	3.52823e-08	9.72027e-06	CD81	CD81 molecule [Source:HGNC Symbol;Acc:HGNC:1701]
ENSG00000139211	2364.82	-2.48402	0.450345	-5.51581	3.47168e-08	9.72027e-06	AMIGO2	adhesion molecule with Ig like domain 2 [Source:HGNC Symbol;Acc:HGNC:24073]
ENSG00000189058	865.965	2.9878	0.541192	5.52078	3.37499e-08	9.72027e-06	APOD	apolipoprotein D [Source:HGNC Symbol;Acc:HGNC:612]
ENSG00000146411	282	-2.99467	0.542446	-5.52069	3.37677e-08	9.72027e-06	SLC2A12	solute carrier family 2 member 12 [Source:HGNC Symbol;Acc:HGNC:18067]
ENSG00000023171	144.833	-1.90439	0.345426	-5.51316	3.52455e-08	9.72027e-06	GRAMD1B	GRAM domain containing 1B [Source:HGNC Symbol;Acc:HGNC:29214]
ENSG00000137507	3379.12	-3.33572	0.60627	-5.50204	3.75428e-08	1.00296e-05	LRRC32	leucine rich repeat containing 32 [Source:HGNC Symbol;Acc:HGNC:4161]
ENSG00000171488	434.266	1.03687	0.188422	5.50293	3.73527e-08	1.00296e-05	LRRC8C	leucine rich repeat containing 8 VRAC subunit C [Source:HGNC Symbol;Acc:HGNC:25075]
ENSG00000147465	36.0816	3.4448	0.626672	5.49698	3.86343e-08	1.01672e-05	STAR	steroidogenic acute regulatory protein [Source:HGNC Symbol;Acc:HGNC:11359]
ENSG00000169710	4665.93	1.25129	0.227751	5.49412	3.92672e-08	1.01817e-05	FASN	fatty acid synthase [Source:HGNC Symbol;Acc:HGNC:3594]
ENSG00000107798	1881.36	1.03618	0.188968	5.48334	4.17379e-08	1.06655e-05	LIPA	lipase A, lysosomal acid type [Source:HGNC Symbol;Acc:HGNC:6617]
ENSG00000149633	206.758	-1.76716	0.322737	-5.47555	4.36166e-08	1.09864e-05	KIAA1755	KIAA1755 [Source:HGNC Symbol;Acc:HGNC:29372]
ENSG00000099194	9837.42	2.17598	0.397908	5.46856	4.53717e-08	1.10593e-05	SCD	stearoyl-CoA desaturase [Source:HGNC Symbol;Acc:HGNC:10571]
ENSG00000135424	386.759	-2.89228	0.529049	-5.46694	4.57879e-08	1.10593e-05	ITGA7	integrin subunit alpha 7 [Source:HGNC Symbol;Acc:HGNC:6143]
ENSG00000168621	35.2609	-5.33178	0.975186	-5.46745	4.56552e-08	1.10593e-05	GDNF	glial cell derived neurotrophic factor [Source:HGNC Symbol;Acc:HGNC:4232]
ENSG00000125864	104.501	1.56025	0.286766	5.44085	5.3027e-08	1.26348e-05	BFSP1	beaded filament structural protein 1 [Source:HGNC Symbol;Acc:HGNC:1040]
ENSG00000064042	743.592	-2.52984	0.465525	-5.43439	5.49848e-08	1.29266e-05	LIMCH1	LIM and calponin homology domains 1 [Source:HGNC Symbol;Acc:HGNC:29191]
ENSG00000011028	22941.5	0.993948	0.183905	5.40468	6.49235e-08	1.50623e-05	MRC2	mannose receptor C type 2 [Source:HGNC Symbol;Acc:HGNC:16875]
ENSG00000137878	70.0524	3.22476	0.600809	5.36736	7.98964e-08	1.82952e-05	GCOM1	GCOM1, MYZAP-POLR2M combined locus [Source:HGNC Symbol;Acc:HGNC:26424]
ENSG00000146373	862.266	-0.811861	0.151608	-5.35501	8.5551e-08	1.91757e-05	RNF217	ring finger protein 217 [Source:HGNC Symbol;Acc:HGNC:21487]
ENSG00000154153	82.662	2.56765	0.479697	5.35264	8.66783e-08	1.91757e-05	RETREG1	reticulophagy regulator 1 [Source:HGNC Symbol;Acc:HGNC:25964]
ENSG00000112182	60.7773	-2.26264	0.422768	-5.35197	8.70041e-08	1.91757e-05	BACH2	BTB domain and CNC homolog 2 [Source:HGNC Symbol;Acc:HGNC:14078]
ENSG00000171877	40.4317	-2.24528	0.419718	-5.34949	8.82009e-08	1.91995e-05	FRMD5	FERM domain containing 5 [Source:HGNC Symbol;Acc:HGNC:28214]
ENSG00000196739	1574.99	1.71076	0.320498	5.3378	9.40815e-08	2.02298e-05	COL27A1	collagen type XXVII alpha 1 chain [Source:HGNC Symbol;Acc:HGNC:22986]
ENSG00000214100	56.6629	5.49732	1.03066	5.33377	9.61926e-08	2.04346e-05	PLAC9P1	placenta associated 9 pseudogene 1 [Source:HGNC Symbol;Acc:HGNC:52678]
ENSG00000143797	1237.16	-0.609015	0.114467	-5.32046	1.03508e-07	2.17268e-05	MBOAT2	membrane bound O-acyltransferase domain containing 2 [Source:HGNC Symbol;Acc:HGNC:25193]
ENSG00000135472	307.51	3.62922	0.682504	5.31751	1.052e-07	2.18221e-05	FAIM2	Fas apoptotic inhibitory molecule 2 [Source:HGNC Symbol;Acc:HGNC:17067]
ENSG00000153214	3488.54	0.812357	0.152932	5.31188	1.08502e-07	2.22455e-05	TMEM87B	transmembrane protein 87B [Source:HGNC Symbol;Acc:HGNC:25913]
ENSG00000134508	280.288	-3.92781	0.740924	-5.30123	1.15026e-07	2.28213e-05	CABLES1	Cdk5 and Abl enzyme substrate 1 [Source:HGNC Symbol;Acc:HGNC:25097]
ENSG00000260260	101.482	1.74225	0.328442	5.30461	1.12917e-07	2.28213e-05	SNHG19	small nucleolar RNA host gene 19 [Source:HGNC Symbol;Acc:HGNC:49574]
ENSG00000187621	33.4177	4.66283	0.879619	5.30096	1.15194e-07	2.28213e-05	TCL6	T cell leukemia/lymphoma 6 [Source:HGNC Symbol;Acc:HGNC:13463]
ENSG00000048540	493.504	-4.46487	0.842687	-5.29837	1.16843e-07	2.28908e-05	LMO3	LIM domain only 3 [Source:HGNC Symbol;Acc:HGNC:6643]
ENSG00000180530	1838.39	-0.998017	0.18846	-5.29565	1.18593e-07	2.29783e-05	NRIP1	nuclear receptor interacting protein 1 [Source:HGNC Symbol;Acc:HGNC:8001]
ENSG00000137486	672.14	1.43035	0.270518	5.28747	1.24021e-07	2.3769e-05	ARRB1	arrestin beta 1 [Source:HGNC Symbol;Acc:HGNC:711]
ENSG00000113361	145.918	-4.13258	0.781883	-5.28542	1.25418e-07	2.37781e-05	CDH6	cadherin 6 [Source:HGNC Symbol;Acc:HGNC:1765]
ENSG00000171621	3746.08	-2.01797	0.382928	-5.26984	1.36546e-07	2.56126e-05	SPSB1	splA/ryanodine receptor domain and SOCS box containing 1 [Source:HGNC Symbol;Acc:HGNC:30628]
ENSG00000166741	6925.52	-1.93872	0.368116	-5.26659	1.38983e-07	2.57952e-05	NNMT	nicotinamide N-methyltransferase [Source:HGNC Symbol;Acc:HGNC:7861]
ENSG00000139428	250.893	1.61588	0.307336	5.2577	1.45865e-07	2.67906e-05	MMAB	metabolism of cobalamin associated B [Source:HGNC Symbol;Acc:HGNC:19331]
ENSG00000185485	272.518	0.805968	0.153578	5.24796	1.53796e-07	2.79561e-05	SDHAP1	succinate dehydrogenase complex flavoprotein subunit A pseudogene 1 [Source:HGNC Symbol;Acc:HGNC:32455]
ENSG00000155368	883.198	0.972549	0.185705	5.23705	1.63162e-07	2.93559e-05	DBI	diazepam binding inhibitor, acyl-CoA binding protein [Source:HGNC Symbol;Acc:HGNC:2690]
ENSG00000120254	3510.74	-1.39354	0.267774	-5.20418	1.9486e-07	3.43576e-05	MTHFD1L	methylenetetrahydrofolate dehydrogenase (NADP+ dependent) 1 like [Source:HGNC Symbol;Acc:HGNC:21055]
ENSG00000155324	946.837	-0.858026	0.164865	-5.20442	1.94599e-07	3.43576e-05	GRAMD2B	GRAM domain containing 2B [Source:HGNC Symbol;Acc:HGNC:24911]
ENSG00000213160	879.258	-2.3781	0.461064	-5.15785	2.49807e-07	4.36099e-05	KLHL23	kelch like family member 23 [Source:HGNC Symbol;Acc:HGNC:27506]
ENSG00000099875	1481.57	0.862379	0.167476	5.14926	2.61509e-07	4.52052e-05	MKNK2	MAPK interacting serine/threonine kinase 2 [Source:HGNC Symbol;Acc:HGNC:7111]
ENSG00000119946	236.923	2.10706	0.409927	5.14009	2.74601e-07	4.70074e-05	CNNM1	cyclin and CBS domain divalent metal cation transport mediator 1 [Source:HGNC Symbol;Acc:HGNC:102]
ENSG00000148572	883.721	-0.838526	0.163231	-5.13706	2.79074e-07	4.73137e-05	NRBF2	nuclear receptor binding factor 2 [Source:HGNC Symbol;Acc:HGNC:19692]
ENSG00000137166	989.778	-1.01871	0.198641	-5.12839	2.92234e-07	4.86638e-05	FOXP4	forkhead box P4 [Source:HGNC Symbol;Acc:HGNC:20842]
ENSG00000091972	541.567	-3.13624	0.61157	-5.12818	2.92557e-07	4.86638e-05	CD200	CD200 molecule [Source:HGNC Symbol;Acc:HGNC:7203]
ENSG00000144824	2917.66	-0.82908	0.162078	-5.11532	3.13216e-07	5.16133e-05	PHLDB2	pleckstrin homology like domain family B member 2 [Source:HGNC Symbol;Acc:HGNC:29573]
ENSG00000118257	6318.12	-1.96607	0.385296	-5.10274	3.34769e-07	5.46541e-05	NRP2	neuropilin 2 [Source:HGNC Symbol;Acc:HGNC:8005]
ENSG00000198542	1437.92	-4.31141	0.846747	-5.09173	3.54817e-07	5.73957e-05	ITGBL1	integrin subunit beta like 1 [Source:HGNC Symbol;Acc:HGNC:6164]
ENSG00000120708	55735.7	-1.90887	0.375368	-5.08533	3.66995e-07	5.88259e-05	TGFBI	transforming growth factor beta induced [Source:HGNC Symbol;Acc:HGNC:11771]
ENSG00000160285	3172.13	1.13669	0.22423	5.06931	3.99253e-07	6.20727e-05	LSS	lanosterol synthase [Source:HGNC Symbol;Acc:HGNC:6708]
ENSG00000169635	166.104	0.886352	0.174881	5.06832	4.01332e-07	6.20727e-05	HIC2	HIC ZBTB transcriptional repressor 2 [Source:HGNC Symbol;Acc:HGNC:18595]
ENSG00000077616	120.739	2.87488	0.566677	5.07322	3.91149e-07	6.20727e-05	NAALAD2	N-acetylated alpha-linked acidic dipeptidase 2 [Source:HGNC Symbol;Acc:HGNC:14526]
ENSG00000188015	69.3127	2.62045	0.516743	5.0711	3.9553e-07	6.20727e-05	S100A3	S100 calcium binding protein A3 [Source:HGNC Symbol;Acc:HGNC:10493]
ENSG00000119514	77.0059	-3.91637	0.773539	-5.06292	4.1288e-07	6.33034e-05	GALNT12	polypeptide N-acetylgalactosaminyltransferase 12 [Source:HGNC Symbol;Acc:HGNC:19877]
ENSG00000133104	5305.57	-1.32755	0.263133	-5.04517	4.5311e-07	6.79775e-05	SPART	spartin [Source:HGNC Symbol;Acc:HGNC:18514]
ENSG00000260802	1311.98	-2.78339	0.551778	-5.04441	4.54931e-07	6.79775e-05	SERTM2	serine rich and transmembrane domain containing 2 [Source:HGNC Symbol;Acc:HGNC:48576]
ENSG00000170522	543.736	1.37889	0.273298	5.04536	4.52668e-07	6.79775e-05	ELOVL6	ELOVL fatty acid elongase 6 [Source:HGNC Symbol;Acc:HGNC:15829]
ENSG00000111981	156.518	-2.62588	0.521095	-5.03916	4.67583e-07	6.92809e-05	ULBP1	UL16 binding protein 1 [Source:HGNC Symbol;Acc:HGNC:14893]
ENSG00000206384	35.8814	4.8024	0.953951	5.03422	4.79796e-07	7.04981e-05	COL6A6	collagen type VI alpha 6 chain [Source:HGNC Symbol;Acc:HGNC:27023]
ENSG00000169762	638.085	-0.671713	0.133491	-5.03188	4.85686e-07	7.07737e-05	TAPT1	transmembrane anterior posterior transformation 1 [Source:HGNC Symbol;Acc:HGNC:26887]
ENSG00000159023	423.152	-1.73622	0.345251	-5.02885	4.93424e-07	7.13119e-05	EPB41	erythrocyte membrane protein band 4.1 [Source:HGNC Symbol;Acc:HGNC:3377]
ENSG00000198830	2839.25	0.759032	0.150985	5.0272	4.97702e-07	7.13453e-05	HMGN2	high mobility group nucleosomal binding domain 2 [Source:HGNC Symbol;Acc:HGNC:4986]
ENSG00000137501	319.791	-2.96265	0.589881	-5.02245	5.10153e-07	7.25405e-05	SYTL2	synaptotagmin like 2 [Source:HGNC Symbol;Acc:HGNC:15585]
ENSG00000120837	1359.28	-1.06936	0.213648	-5.00524	5.57916e-07	7.86974e-05	NFYB	nuclear transcription factor Y subunit beta [Source:HGNC Symbol;Acc:HGNC:7805]
ENSG00000122591	2160.11	-0.859692	0.171827	-5.00324	5.63744e-07	7.88884e-05	FAM126A	family with sequence similarity 126 member A [Source:HGNC Symbol;Acc:HGNC:24587]
ENSG00000066923	117.044	-1.21394	0.243331	-4.98883	6.0745e-07	8.3954e-05	STAG3	stromal antigen 3 [Source:HGNC Symbol;Acc:HGNC:11356]
ENSG00000105963	41.8189	-3.30271	0.662105	-4.98819	6.09466e-07	8.3954e-05	ADAP1	ArfGAP with dual PH domains 1 [Source:HGNC Symbol;Acc:HGNC:16486]
ENSG00000179862	237.899	-1.03977	0.208529	-4.9862	6.15788e-07	8.41672e-05	CITED4	Cbp/p300 interacting transactivator with Glu/Asp rich carboxy-terminal domain 4 [Source:HGNC Symbol;Acc:HGNC:18696]
ENSG00000124212	9077.94	-6.58703	1.32282	-4.97955	6.37321e-07	8.57805e-05	PTGIS	prostaglandin I2 synthase [Source:HGNC Symbol;Acc:HGNC:9603]
ENSG00000116133	2703.3	2.63715	0.529499	4.98047	6.34313e-07	8.57805e-05	DHCR24	24-dehydrocholesterol reductase [Source:HGNC Symbol;Acc:HGNC:2859]
ENSG00000077092	228.131	-2.1225	0.426569	-4.97574	6.49998e-07	8.6824e-05	RARB	retinoic acid receptor beta [Source:HGNC Symbol;Acc:HGNC:9865]
ENSG00000176209	282.413	-0.788833	0.158695	-4.97074	6.66968e-07	8.7761e-05	SMIM19	small integral membrane protein 19 [Source:HGNC Symbol;Acc:HGNC:25166]
ENSG00000154639	132.622	-5.03406	1.0127	-4.97091	6.66399e-07	8.7761e-05	CXADR	CXADR Ig-like cell adhesion molecule [Source:HGNC Symbol;Acc:HGNC:2559]
ENSG00000176049	33.6516	6.93361	1.39556	4.96834	6.75291e-07	8.8198e-05	JAKMIP2	janus kinase and microtubule interacting protein 2 [Source:HGNC Symbol;Acc:HGNC:29067]
ENSG00000143061	323.697	3.13621	0.633156	4.9533	7.29662e-07	9.45985e-05	IGSF3	immunoglobulin superfamily member 3 [Source:HGNC Symbol;Acc:HGNC:5950]
ENSG00000115756	827.218	0.821571	0.166011	4.94888	7.46408e-07	9.60632e-05	HPCAL1	hippocalcin like 1 [Source:HGNC Symbol;Acc:HGNC:5145]
ENSG00000052802	1451.88	2.03609	0.411608	4.94669	7.54871e-07	9.64484e-05	MSMO1	methylsterol monooxygenase 1 [Source:HGNC Symbol;Acc:HGNC:10545]
ENSG00000071054	9299.68	-0.885014	0.178977	-4.94486	7.61974e-07	9.66555e-05	MAP4K4	mitogen-activated protein kinase kinase kinase kinase 4 [Source:HGNC Symbol;Acc:HGNC:6866]
ENSG00000005073	1999.98	0.54614	0.110502	4.94237	7.71776e-07	9.71997e-05	HOXA11	homeobox A11 [Source:HGNC Symbol;Acc:HGNC:5101]
ENSG00000115596	23.6474	6.37485	1.29041	4.94016	7.80573e-07	9.76104e-05	WNT6	Wnt family member 6 [Source:HGNC Symbol;Acc:HGNC:12785]
ENSG00000077157	5375.69	-2.83095	0.574876	-4.92446	8.45951e-07	0.00010458	PPP1R12B	protein phosphatase 1 regulatory subunit 12B [Source:HGNC Symbol;Acc:HGNC:7619]
ENSG00000183971	106.812	2.26935	0.46088	4.92394	8.48173e-07	0.00010458	NPW	neuropeptide W [Source:HGNC Symbol;Acc:HGNC:30509]
ENSG00000197766	295.054	2.46799	0.502033	4.916	8.83295e-07	0.000108155	CFD	complement factor D [Source:HGNC Symbol;Acc:HGNC:2771]
ENSG00000188191	876.53	-1.28391	0.261328	-4.91303	8.96773e-07	0.000108301	PRKAR1B	protein kinase cAMP-dependent type I regulatory subunit beta [Source:HGNC Symbol;Acc:HGNC:9390]
ENSG00000140470	87.7067	3.8244	0.778341	4.91353	8.94508e-07	0.000108301	ADAMTS17	ADAM metallopeptidase with thrombospondin type 1 motif 17 [Source:HGNC Symbol;Acc:HGNC:17109]
ENSG00000270629	469.605	-1.08408	0.220823	-4.90925	9.14243e-07	0.000109659	NBPF14	NBPF member 14 [Source:HGNC Symbol;Acc:HGNC:25232]
ENSG00000136717	1810.02	0.869037	0.177215	4.90385	9.39761e-07	0.000111959	BIN1	bridging integrator 1 [Source:HGNC Symbol;Acc:HGNC:1052]
ENSG00000163110	11624.7	-1.93213	0.394181	-4.90164	9.50388e-07	0.000112465	PDLIM5	PDZ and LIM domain 5 [Source:HGNC Symbol;Acc:HGNC:17468]
ENSG00000170873	228.674	-4.03773	0.824291	-4.89843	9.66068e-07	0.000113558	MTSS1	MTSS I-BAR domain containing 1 [Source:HGNC Symbol;Acc:HGNC:20443]
ENSG00000049323	7624.25	-1.06804	0.218111	-4.89679	9.74138e-07	0.000113748	LTBP1	latent transforming growth factor beta binding protein 1 [Source:HGNC Symbol;Acc:HGNC:6714]
ENSG00000124491	11.0574	7.28533	1.48834	4.89494	9.83356e-07	0.000114069	F13A1	coagulation factor XIII A chain [Source:HGNC Symbol;Acc:HGNC:3531]
ENSG00000166825	3102.89	1.16637	0.238743	4.88546	1.03189e-06	0.000118917	ANPEP	alanyl aminopeptidase, membrane [Source:HGNC Symbol;Acc:HGNC:500]
ENSG00000006283	329.766	3.71439	0.762187	4.87333	1.09733e-06	0.000125638	CACNA1G	calcium voltage-gated channel subunit alpha1 G [Source:HGNC Symbol;Acc:HGNC:1394]
ENSG00000065923	624.512	-1.23408	0.253386	-4.87036	1.11395e-06	0.000126718	SLC9A7	solute carrier family 9 member A7 [Source:HGNC Symbol;Acc:HGNC:17123]
ENSG00000244280	72.595	2.77548	0.57013	4.86814	1.12652e-06	0.000127326	ECEL1P2	endothelin converting enzyme like 1 pseudogene 2 [Source:HGNC Symbol;Acc:HGNC:14019]
ENSG00000178033	540.172	-2.45419	0.50525	-4.85738	1.18947e-06	0.000133584	CALHM5	calcium homeostasis modulator family member 5 [Source:HGNC Symbol;Acc:HGNC:21568]
ENSG00000137474	56.6555	2.52256	0.521067	4.84114	1.29094e-06	0.000144063	MYO7A	myosin VIIA [Source:HGNC Symbol;Acc:HGNC:7606]
ENSG00000137331	1325.17	-1.80505	0.373485	-4.83298	1.34506e-06	0.000149158	IER3	immediate early response 3 [Source:HGNC Symbol;Acc:HGNC:5392]
ENSG00000169299	635.356	-0.943831	0.195798	-4.82044	1.43241e-06	0.000157852	PGM2	phosphoglucomutase 2 [Source:HGNC Symbol;Acc:HGNC:8906]
ENSG00000185920	663.948	1.65455	0.34348	4.81703	1.4571e-06	0.000159575	PTCH1	patched 1 [Source:HGNC Symbol;Acc:HGNC:9585]
ENSG00000285294	23.7664	-3.72807	0.775165	-4.80939	1.51391e-06	0.000164773	LINC00842	long intergenic non-protein coding RNA 842 [Source:HGNC Symbol;Acc:HGNC:44989]
ENSG00000137801	210790	-2.56754	0.534681	-4.802	1.5709e-06	0.000169927	THBS1	thrombospondin 1 [Source:HGNC Symbol;Acc:HGNC:11785]
ENSG00000159216	2353.79	-2.04977	0.426989	-4.80053	1.58249e-06	0.000170136	RUNX1	RUNX family transcription factor 1 [Source:HGNC Symbol;Acc:HGNC:10471]
ENSG00000126562	183.854	-1.78812	0.372618	-4.79879	1.59631e-06	0.000170582	WNK4	WNK lysine deficient protein kinase 4 [Source:HGNC Symbol;Acc:HGNC:14544]
ENSG00000074590	2614.21	-1.56344	0.326313	-4.79123	1.65762e-06	0.000176067	NUAK1	NUAK family kinase 1 [Source:HGNC Symbol;Acc:HGNC:14311]
ENSG00000274565	87.1681	1.14649	0.239685	4.78334	1.72407e-06	0.000182029		novel transcript
ENSG00000128710	1287.05	0.99521	0.208491	4.7734	1.81137e-06	0.000190108	HOXD10	homeobox D10 [Source:HGNC Symbol;Acc:HGNC:5133]
ENSG00000168036	8792.17	-0.51941	0.109075	-4.76193	1.91751e-06	0.000198879	CTNNB1	catenin beta 1 [Source:HGNC Symbol;Acc:HGNC:2514]
ENSG00000181744	934.01	0.912663	0.191644	4.76229	1.91407e-06	0.000198879	DIPK2A	divergent protein kinase domain 2A [Source:HGNC Symbol;Acc:HGNC:28490]
ENSG00000077274	376.985	-2.76076	0.580273	-4.7577	1.95816e-06	0.000200932	CAPN6	calpain 6 [Source:HGNC Symbol;Acc:HGNC:1483]
ENSG00000006016	168.473	-5.06945	1.06557	-4.7575	1.96009e-06	0.000200932	CRLF1	cytokine receptor like factor 1 [Source:HGNC Symbol;Acc:HGNC:2364]
ENSG00000120437	348.861	1.71618	0.362089	4.73967	2.14064e-06	0.000218172	ACAT2	acetyl-CoA acetyltransferase 2 [Source:HGNC Symbol;Acc:HGNC:94]
ENSG00000130164	5389.82	1.87594	0.397343	4.72122	2.34436e-06	0.000237562	LDLR	low density lipoprotein receptor [Source:HGNC Symbol;Acc:HGNC:6547]
ENSG00000196935	1127.61	-0.855929	0.181553	-4.71448	2.42335e-06	0.000242853	SRGAP1	SLIT-ROBO Rho GTPase activating protein 1 [Source:HGNC Symbol;Acc:HGNC:17382]
ENSG00000197943	44.2161	2.17427	0.461197	4.71441	2.42412e-06	0.000242853	PLCG2	phospholipase C gamma 2 [Source:HGNC Symbol;Acc:HGNC:9066]
ENSG00000138741	22.5821	2.9696	0.631175	4.70487	2.54026e-06	0.00025305	TRPC3	transient receptor potential cation channel subfamily C member 3 [Source:HGNC Symbol;Acc:HGNC:12335]
ENSG00000119943	274.495	1.00214	0.213221	4.7	2.6016e-06	0.000257705	PYROXD2	pyridine nucleotide-disulphide oxidoreductase domain 2 [Source:HGNC Symbol;Acc:HGNC:23517]
ENSG00000164379	12.8679	6.08068	1.29479	4.69627	2.64961e-06	0.000260994	FOXQ1	forkhead box Q1 [Source:HGNC Symbol;Acc:HGNC:20951]
ENSG00000164949	1466.35	-2.09725	0.446869	-4.69321	2.68946e-06	0.000263448	GEM	GTP binding protein overexpressed in skeletal muscle [Source:HGNC Symbol;Acc:HGNC:4234]
ENSG00000075223	2834.73	-2.06842	0.440921	-4.69114	2.71692e-06	0.000263508	SEMA3C	semaphorin 3C [Source:HGNC Symbol;Acc:HGNC:10725]
ENSG00000107745	1455.32	-1.08665	0.23165	-4.69091	2.71997e-06	0.000263508	MICU1	mitochondrial calcium uptake 1 [Source:HGNC Symbol;Acc:HGNC:1530]
ENSG00000127328	66.4058	-1.89569	0.404552	-4.68591	2.78723e-06	0.000268548	RAB3IP	RAB3A interacting protein [Source:HGNC Symbol;Acc:HGNC:16508]
ENSG00000110693	184.866	3.14384	0.67171	4.68036	2.86377e-06	0.000274424	SOX6	SRY-box transcription factor 6 [Source:HGNC Symbol;Acc:HGNC:16421]
ENSG00000104321	102.117	2.65617	0.567923	4.677	2.91099e-06	0.000277441	TRPA1	transient receptor potential cation channel subfamily A member 1 [Source:HGNC Symbol;Acc:HGNC:497]
ENSG00000162551	58.9203	-4.37672	0.938242	-4.66481	3.08895e-06	0.000292819	ALPL	alkaline phosphatase, biomineralization associated [Source:HGNC Symbol;Acc:HGNC:438]
ENSG00000170421	660.564	-1.02175	0.219141	-4.66253	3.1235e-06	0.000294511	KRT8	keratin 8 [Source:HGNC Symbol;Acc:HGNC:6446]
ENSG00000067057	1895.34	-1.61418	0.34632	-4.66096	3.14734e-06	0.000295181	PFKP	phosphofructokinase, platelet [Source:HGNC Symbol;Acc:HGNC:8878]
ENSG00000171522	92.5852	2.38685	0.512275	4.65933	3.17248e-06	0.000295964	PTGER4	prostaglandin E receptor 4 [Source:HGNC Symbol;Acc:HGNC:9596]
ENSG00000145675	6577.12	1.26527	0.272037	4.6511	3.30172e-06	0.0003064	PIK3R1	phosphoinositide-3-kinase regulatory subunit 1 [Source:HGNC Symbol;Acc:HGNC:8979]
ENSG00000111424	888.047	-2.20692	0.475243	-4.64378	3.42094e-06	0.000315801	VDR	vitamin D receptor [Source:HGNC Symbol;Acc:HGNC:12679]
ENSG00000106333	11581.2	1.67693	0.361581	4.63776	3.52203e-06	0.000323439	PCOLCE	procollagen C-endopeptidase enhancer [Source:HGNC Symbol;Acc:HGNC:8738]
ENSG00000156675	503.68	-1.85056	0.399301	-4.6345	3.578e-06	0.000326877	RAB11FIP1	RAB11 family interacting protein 1 [Source:HGNC Symbol;Acc:HGNC:30265]
ENSG00000143850	341.643	1.68541	0.363969	4.63063	3.64561e-06	0.000329638	PLEKHA6	pleckstrin homology domain containing A6 [Source:HGNC Symbol;Acc:HGNC:17053]
ENSG00000178752	53.8164	-1.77597	0.383475	-4.63126	3.63444e-06	0.000329638	ERFE	erythroferrone [Source:HGNC Symbol;Acc:HGNC:26727]
ENSG00000116183	18.5049	-7.27409	1.57208	-4.62704	3.70935e-06	0.00033369	PAPPA2	pappalysin 2 [Source:HGNC Symbol;Acc:HGNC:14615]
ENSG00000180914	3621.98	-1.94389	0.420611	-4.62158	3.80837e-06	0.000340859	OXTR	oxytocin receptor [Source:HGNC Symbol;Acc:HGNC:8529]
ENSG00000142197	466.374	-1.34672	0.291679	-4.61711	3.8912e-06	0.000346513	DOP1B	DOP1 leucine zipper like protein B [Source:HGNC Symbol;Acc:HGNC:1291]
ENSG00000237380	158.383	1.06686	0.231261	4.61322	3.96481e-06	0.000351294	HOXD-AS2	HOXD cluster antisense RNA 2 [Source:HGNC Symbol;Acc:HGNC:43756]
ENSG00000120549	623.883	-2.26662	0.492155	-4.60551	4.11464e-06	0.000362747	KIAA1217	KIAA1217 [Source:HGNC Symbol;Acc:HGNC:25428]
ENSG00000127481	9767.98	-0.844656	0.183445	-4.6044	4.13655e-06	0.000362864	UBR4	ubiquitin protein ligase E3 component n-recognin 4 [Source:HGNC Symbol;Acc:HGNC:30313]
ENSG00000279117	287.531	1.46035	0.317623	4.59774	4.27091e-06	0.000372795		TEC
ENSG00000139083	749.808	-1.26468	0.275227	-4.59503	4.32682e-06	0.000375815	ETV6	ETS variant transcription factor 6 [Source:HGNC Symbol;Acc:HGNC:3495]
ENSG00000188626	24.3291	-4.44986	0.968796	-4.59318	4.36541e-06	0.000377309	GOLGA8M	golgin A8 family member M [Source:HGNC Symbol;Acc:HGNC:44404]
ENSG00000103202	1900.3	0.825957	0.180071	4.58684	4.50001e-06	0.000387045	NME4	NME/NM23 nucleoside diphosphate kinase 4 [Source:HGNC Symbol;Acc:HGNC:7852]
ENSG00000123095	596.264	-3.44048	0.752063	-4.57473	4.76838e-06	0.000408137	BHLHE41	basic helix-loop-helix family member e41 [Source:HGNC Symbol;Acc:HGNC:16617]
ENSG00000166148	102.06	3.51456	0.768474	4.57343	4.79813e-06	0.000408699	AVPR1A	arginine vasopressin receptor 1A [Source:HGNC Symbol;Acc:HGNC:895]
ENSG00000130396	952.786	-1.19737	0.262324	-4.56447	5.00767e-06	0.000424496	AFDN	afadin, adherens junction formation factor [Source:HGNC Symbol;Acc:HGNC:7137]
ENSG00000155962	64.0533	2.33	0.510619	4.56308	5.04082e-06	0.000425262	CLIC2	chloride intracellular channel 2 [Source:HGNC Symbol;Acc:HGNC:2063]
ENSG00000106772	1592.9	-3.16789	0.694676	-4.56024	5.10955e-06	0.000429008	PRUNE2	prune homolog 2 with BCH domain [Source:HGNC Symbol;Acc:HGNC:25209]
ENSG00000137825	36.875	1.74446	0.382728	4.55798	5.16487e-06	0.000431597	ITPKA	inositol-trisphosphate 3-kinase A [Source:HGNC Symbol;Acc:HGNC:6178]
ENSG00000065809	781.712	1.33842	0.293883	4.55428	5.25664e-06	0.000435141	FAM107B	family with sequence similarity 107 member B [Source:HGNC Symbol;Acc:HGNC:23726]
ENSG00000134198	323.678	-6.29185	1.38133	-4.55494	5.24014e-06	0.000435141	TSPAN2	tetraspanin 2 [Source:HGNC Symbol;Acc:HGNC:20659]
ENSG00000248334	104.524	-1.89851	0.417222	-4.55035	5.35579e-06	0.000441277	WHAMMP2	WAS protein homolog associated with actin, golgi membranes and microtubules pseudogene 2 [Source:HGNC Symbol;Acc:HGNC:32360]
ENSG00000108984	26.5891	3.32691	0.731464	4.54828	5.40849e-06	0.000443546	MAP2K6	mitogen-activated protein kinase kinase 6 [Source:HGNC Symbol;Acc:HGNC:6846]
ENSG00000236304	30.3036	-4.05817	0.893164	-4.54359	5.53036e-06	0.000451442		novel transcript
ENSG00000144724	2018.13	0.747447	0.164603	4.54092	5.60093e-06	0.000455095	PTPRG	protein tyrosine phosphatase receptor type G [Source:HGNC Symbol;Acc:HGNC:9671]
ENSG00000143320	691.034	2.68494	0.591427	4.53976	5.63186e-06	0.000455509	CRABP2	cellular retinoic acid binding protein 2 [Source:HGNC Symbol;Acc:HGNC:2339]
ENSG00000101187	14.4888	2.99513	0.659912	4.53869	5.66059e-06	0.000455742	SLCO4A1	solute carrier organic anion transporter family member 4A1 [Source:HGNC Symbol;Acc:HGNC:10953]
ENSG00000126218	1069.71	1.02654	0.226231	4.53759	5.69004e-06	0.000456031	F10	coagulation factor X [Source:HGNC Symbol;Acc:HGNC:3528]
ENSG00000239521	396.61	-1.1367	0.250701	-4.53407	5.78577e-06	0.000461605	CASTOR3	CASTOR family member 3 [Source:HGNC Symbol;Acc:HGNC:29954]
ENSG00000104549	1451.43	1.41859	0.313446	4.5258	6.01677e-06	0.000477873	SQLE	squalene epoxidase [Source:HGNC Symbol;Acc:HGNC:11279]
ENSG00000132003	238.185	-1.29667	0.286665	-4.52329	6.0885e-06	0.000481401	ZSWIM4	zinc finger SWIM-type containing 4 [Source:HGNC Symbol;Acc:HGNC:25704]
ENSG00000197956	10488.9	0.981504	0.217402	4.5147	6.34065e-06	0.0004991	S100A6	S100 calcium binding protein A6 [Source:HGNC Symbol;Acc:HGNC:10496]
ENSG00000132199	364.476	0.983506	0.218336	4.50456	6.65097e-06	0.000521199	ENOSF1	enolase superfamily member 1 [Source:HGNC Symbol;Acc:HGNC:30365]
ENSG00000151461	1527.45	-0.561523	0.124683	-4.5036	6.68128e-06	0.000521258	UPF2	UPF2 regulator of nonsense mediated mRNA decay [Source:HGNC Symbol;Acc:HGNC:17854]
ENSG00000138757	4996.26	-0.520783	0.115756	-4.49896	6.82873e-06	0.000530414	G3BP2	G3BP stress granule assembly factor 2 [Source:HGNC Symbol;Acc:HGNC:30291]
ENSG00000166432	28.0031	-3.60578	0.801836	-4.4969	6.89519e-06	0.000533228	ZMAT1	zinc finger matrin-type 1 [Source:HGNC Symbol;Acc:HGNC:29377]
ENSG00000140598	443.061	-0.865262	0.192835	-4.48707	7.22108e-06	0.000553575	EFL1	elongation factor like GTPase 1 [Source:HGNC Symbol;Acc:HGNC:25789]
ENSG00000110921	306.236	1.61842	0.360643	4.48759	7.20329e-06	0.000553575	MVK	mevalonate kinase [Source:HGNC Symbol;Acc:HGNC:7530]
ENSG00000053254	2659.81	-0.943609	0.210355	-4.48581	7.26389e-06	0.000554446	FOXN3	forkhead box N3 [Source:HGNC Symbol;Acc:HGNC:1928]
ENSG00000254810	40.7929	-5.57608	1.24405	-4.4822	7.38787e-06	0.000561478		novel transcript
ENSG00000165434	1110.02	-1.44873	0.323427	-4.47932	7.48827e-06	0.000564676	PGM2L1	phosphoglucomutase 2 like 1 [Source:HGNC Symbol;Acc:HGNC:20898]
ENSG00000013392	320.027	-0.793531	0.177161	-4.47915	7.494e-06	0.000564676	RWDD2A	RWD domain containing 2A [Source:HGNC Symbol;Acc:HGNC:21385]
ENSG00000137124	3085.5	-2.60277	0.581667	-4.47468	7.65262e-06	0.000569366	ALDH1B1	aldehyde dehydrogenase 1 family member B1 [Source:HGNC Symbol;Acc:HGNC:407]
ENSG00000154864	646.527	-5.17895	1.15739	-4.47466	7.65312e-06	0.000569366	PIEZO2	piezo type mechanosensitive ion channel component 2 [Source:HGNC Symbol;Acc:HGNC:26270]
ENSG00000154678	186.166	-6.71325	1.49986	-4.47592	7.60824e-06	0.000569366	PDE1C	phosphodiesterase 1C [Source:HGNC Symbol;Acc:HGNC:8776]
ENSG00000148848	14725	-1.81284	0.405583	-4.46972	7.83224e-06	0.000580244	ADAM12	ADAM metallopeptidase domain 12 [Source:HGNC Symbol;Acc:HGNC:190]
ENSG00000072310	2761.03	1.21555	0.272385	4.46264	8.09563e-06	0.000591048	SREBF1	sterol regulatory element binding transcription factor 1 [Source:HGNC Symbol;Acc:HGNC:11289]
ENSG00000110841	1790.89	-1.2688	0.284344	-4.4622	8.11215e-06	0.000591048	PPFIBP1	PPFIA binding protein 1 [Source:HGNC Symbol;Acc:HGNC:9249]
ENSG00000144619	679.08	3.41798	0.765799	4.46329	8.07109e-06	0.000591048	CNTN4	contactin 4 [Source:HGNC Symbol;Acc:HGNC:2174]
ENSG00000264230	13.432	-6.81572	1.52673	-4.46427	8.03421e-06	0.000591048	ANXA8L1	annexin A8 like 1 [Source:HGNC Symbol;Acc:HGNC:23334]
ENSG00000170340	414.52	-0.778997	0.174706	-4.4589	8.23832e-06	0.00059777	B3GNT2	UDP-GlcNAc:betaGal beta-1,3-N-acetylglucosaminyltransferase 2 [Source:HGNC Symbol;Acc:HGNC:15629]
ENSG00000141448	1055.71	-3.72341	0.835763	-4.45511	8.38515e-06	0.00060593	GATA6	GATA binding protein 6 [Source:HGNC Symbol;Acc:HGNC:4174]
ENSG00000095637	3925.9	-2.80128	0.628931	-4.45403	8.42745e-06	0.000606501	SORBS1	sorbin and SH3 domain containing 1 [Source:HGNC Symbol;Acc:HGNC:14565]
ENSG00000160352	142.536	1.80205	0.405028	4.4492	8.61906e-06	0.000617769	ZNF714	zinc finger protein 714 [Source:HGNC Symbol;Acc:HGNC:27124]
ENSG00000171533	602.063	-1.30028	0.292705	-4.44229	8.90057e-06	0.000635364	MAP6	microtubule associated protein 6 [Source:HGNC Symbol;Acc:HGNC:6868]
ENSG00000143079	2101.23	-0.850287	0.191457	-4.44114	8.94851e-06	0.00063621	CTTNBP2NL	CTTNBP2 N-terminal like [Source:HGNC Symbol;Acc:HGNC:25330]
ENSG00000167508	720.321	1.4189	0.319797	4.43688	9.1272e-06	0.000646308	MVD	mevalonate diphosphate decarboxylase [Source:HGNC Symbol;Acc:HGNC:7529]
ENSG00000151414	2972.72	-0.86875	0.196078	-4.43063	9.39584e-06	0.000661474	NEK7	NIMA related kinase 7 [Source:HGNC Symbol;Acc:HGNC:13386]
ENSG00000175040	2718.06	2.13913	0.482857	4.43016	9.4164e-06	0.000661474	CHST2	carbohydrate sulfotransferase 2 [Source:HGNC Symbol;Acc:HGNC:1970]
ENSG00000121900	275.72	-1.75184	0.39561	-4.42819	9.50266e-06	0.000664884	TMEM54	transmembrane protein 54 [Source:HGNC Symbol;Acc:HGNC:24143]
ENSG00000151150	30.1199	-3.06228	0.693121	-4.4181	9.95744e-06	0.000693951	ANK3	ankyrin 3 [Source:HGNC Symbol;Acc:HGNC:494]
ENSG00000167772	868.416	-3.5387	0.802896	-4.40742	1.04609e-05	0.000726166	ANGPTL4	angiopoietin like 4 [Source:HGNC Symbol;Acc:HGNC:16039]
ENSG00000183496	767.594	-1.7684	0.401434	-4.40519	1.05689e-05	0.000730791	MEX3B	mex-3 RNA binding family member B [Source:HGNC Symbol;Acc:HGNC:25297]
ENSG00000117600	518.18	6.04848	1.37577	4.39644	1.10039e-05	0.000754944	PLPPR4	phospholipid phosphatase related 4 [Source:HGNC Symbol;Acc:HGNC:23496]
ENSG00000236397	34.1767	3.52609	0.801963	4.39682	1.09848e-05	0.000754944	DDX11L2	DEAD/H-box helicase 11 like 2 (pseudogene) [Source:HGNC Symbol;Acc:HGNC:37103]
ENSG00000171517	59.4037	4.74495	1.08048	4.39151	1.12568e-05	0.000769299	LPAR3	lysophosphatidic acid receptor 3 [Source:HGNC Symbol;Acc:HGNC:14298]
ENSG00000080573	740.461	2.42678	0.553044	4.38805	1.14372e-05	0.000775619	COL5A3	collagen type V alpha 3 chain [Source:HGNC Symbol;Acc:HGNC:14864]
ENSG00000147614	7.60825	6.00036	1.36733	4.38836	1.14209e-05	0.000775619	ATP6V0D2	ATPase H+ transporting V0 subunit d2 [Source:HGNC Symbol;Acc:HGNC:18266]
ENSG00000101224	1889.43	1.11593	0.254447	4.38572	1.15604e-05	0.000780969	CDC25B	cell division cycle 25B [Source:HGNC Symbol;Acc:HGNC:1726]
ENSG00000182575	324.131	-3.02676	0.690342	-4.38443	1.16288e-05	0.000782591	NXPH3	neurexophilin 3 [Source:HGNC Symbol;Acc:HGNC:8077]
ENSG00000187961	453.503	0.666881	0.152432	4.37494	1.21467e-05	0.000814334	KLHL17	kelch like family member 17 [Source:HGNC Symbol;Acc:HGNC:24023]
ENSG00000039560	7949.69	-1.23095	0.281945	-4.3659	1.266e-05	0.000842347	RAI14	retinoic acid induced 14 [Source:HGNC Symbol;Acc:HGNC:14873]
ENSG00000116478	1876.65	0.924362	0.21172	4.36597	1.26558e-05	0.000842347	HDAC1	histone deacetylase 1 [Source:HGNC Symbol;Acc:HGNC:4852]
ENSG00000136478	3363.51	-1.07839	0.247647	-4.35455	1.3334e-05	0.000874461	TEX2	testis expressed 2 [Source:HGNC Symbol;Acc:HGNC:30884]
ENSG00000258498	217.196	-1.99893	0.459057	-4.35443	1.33411e-05	0.000874461	DIO3OS	DIO3 opposite strand upstream RNA [Source:HGNC Symbol;Acc:HGNC:20348]
ENSG00000232040	32.9549	-2.63443	0.604662	-4.35686	1.31942e-05	0.000874461	ZBED9	zinc finger BED-type containing 9 [Source:HGNC Symbol;Acc:HGNC:13851]
ENSG00000262406	31.826	5.36306	1.23133	4.35549	1.32767e-05	0.000874461	MMP12	matrix metallopeptidase 12 [Source:HGNC Symbol;Acc:HGNC:7158]
ENSG00000151702	140.717	-2.19544	0.504894	-4.34832	1.37182e-05	0.00089585	FLI1	Fli-1 proto-oncogene, ETS transcription factor [Source:HGNC Symbol;Acc:HGNC:3749]
ENSG00000067064	941.395	1.58893	0.366139	4.33967	1.42695e-05	0.000928409	IDI1	isopentenyl-diphosphate delta isomerase 1 [Source:HGNC Symbol;Acc:HGNC:5387]
ENSG00000165244	52.0581	2.26638	0.522459	4.33791	1.43843e-05	0.000932442	ZNF367	zinc finger protein 367 [Source:HGNC Symbol;Acc:HGNC:18320]
ENSG00000196352	3503.19	-1.81948	0.419719	-4.33499	1.45769e-05	0.000938916	CD55	CD55 molecule (Cromer blood group) [Source:HGNC Symbol;Acc:HGNC:2665]
ENSG00000109472	1299.99	2.46846	0.569454	4.33478	1.45907e-05	0.000938916	CPE	carboxypeptidase E [Source:HGNC Symbol;Acc:HGNC:2303]
ENSG00000172893	1133.46	1.26891	0.29288	4.33254	1.47401e-05	0.000945079	DHCR7	7-dehydrocholesterol reductase [Source:HGNC Symbol;Acc:HGNC:2860]
ENSG00000183688	2404.23	-1.21704	0.281144	-4.32889	1.49861e-05	0.00095737	RFLNB	refilin B [Source:HGNC Symbol;Acc:HGNC:28705]
ENSG00000100075	2106.9	0.763896	0.176644	4.3245	1.52877e-05	0.000973114	SLC25A1	solute carrier family 25 member 1 [Source:HGNC Symbol;Acc:HGNC:10979]
ENSG00000168078	82.6308	2.25688	0.522008	4.32346	1.53598e-05	0.000974187	PBK	PDZ binding kinase [Source:HGNC Symbol;Acc:HGNC:18282]
ENSG00000118523	22750.4	-2.5066	0.582444	-4.30358	1.68057e-05	0.00105828	CCN2	cellular communication network factor 2 [Source:HGNC Symbol;Acc:HGNC:2500]
ENSG00000040608	76.1788	1.5451	0.359016	4.3037	1.6797e-05	0.00105828	RTN4R	reticulon 4 receptor [Source:HGNC Symbol;Acc:HGNC:18601]
ENSG00000155760	1093.59	-2.65261	0.616684	-4.3014	1.69723e-05	0.00106497	FZD7	frizzled class receptor 7 [Source:HGNC Symbol;Acc:HGNC:4045]
ENSG00000112893	5616.94	1.14377	0.266161	4.29727	1.72915e-05	0.00108115	MAN2A1	mannosidase alpha class 2A member 1 [Source:HGNC Symbol;Acc:HGNC:6824]
ENSG00000168487	5077.38	0.739587	0.172139	4.29645	1.73559e-05	0.00108134	BMP1	bone morphogenetic protein 1 [Source:HGNC Symbol;Acc:HGNC:1067]
ENSG00000154447	1094	-1.10175	0.256705	-4.29188	1.77167e-05	0.00109224	SH3RF1	SH3 domain containing ring finger 1 [Source:HGNC Symbol;Acc:HGNC:17650]
ENSG00000119979	984.958	-0.554709	0.12923	-4.29242	1.7674e-05	0.00109224	DENND10	DENN domain containing 10 [Source:HGNC Symbol;Acc:HGNC:31793]
ENSG00000167034	52.5587	-2.24999	0.524163	-4.29253	1.76645e-05	0.00109224	NKX3-1	NK3 homeobox 1 [Source:HGNC Symbol;Acc:HGNC:7838]
ENSG00000150593	1541.35	0.779978	0.181977	4.28614	1.81808e-05	0.00111695	PDCD4	programmed cell death 4 [Source:HGNC Symbol;Acc:HGNC:8763]
ENSG00000164509	9.58127	5.6492	1.31882	4.28355	1.83938e-05	0.00112611	IL31RA	interleukin 31 receptor A [Source:HGNC Symbol;Acc:HGNC:18969]
ENSG00000137266	353.322	-2.24045	0.523417	-4.28044	1.86528e-05	0.00113702	SLC22A23	solute carrier family 22 member 23 [Source:HGNC Symbol;Acc:HGNC:21106]
ENSG00000116396	277.575	-1.46332	0.341907	-4.27986	1.8701e-05	0.00113702	KCNC4	potassium voltage-gated channel subfamily C member 4 [Source:HGNC Symbol;Acc:HGNC:6236]
ENSG00000141338	849.804	-3.62929	0.848373	-4.27795	1.88626e-05	0.00114291	ABCA8	ATP binding cassette subfamily A member 8 [Source:HGNC Symbol;Acc:HGNC:38]
ENSG00000196411	3385.96	0.962951	0.225314	4.27381	1.9216e-05	0.00116033	EPHB4	EPH receptor B4 [Source:HGNC Symbol;Acc:HGNC:3395]
ENSG00000136826	738.88	1.58536	0.371521	4.2672	1.97942e-05	0.00119117	KLF4	Kruppel like factor 4 [Source:HGNC Symbol;Acc:HGNC:6348]
ENSG00000112972	982.619	1.79815	0.421501	4.26607	1.9895e-05	0.00119316	HMGCS1	3-hydroxy-3-methylglutaryl-CoA synthase 1 [Source:HGNC Symbol;Acc:HGNC:5007]
ENSG00000119801	2339	-0.492026	0.115478	-4.26079	2.03705e-05	0.00120936	YPEL5	yippee like 5 [Source:HGNC Symbol;Acc:HGNC:18329]
ENSG00000185813	621.271	0.897295	0.210627	4.26012	2.04319e-05	0.00120936	PCYT2	phosphate cytidylyltransferase 2, ethanolamine [Source:HGNC Symbol;Acc:HGNC:8756]
ENSG00000206190	356.328	-2.99315	0.702612	-4.26004	2.04395e-05	0.00120936	ATP10A	ATPase phospholipid transporting 10A (putative) [Source:HGNC Symbol;Acc:HGNC:13542]
ENSG00000183729	12.4024	7.4515	1.7483	4.26215	2.0247e-05	0.00120936	NA	NA
ENSG00000135919	7685.44	-3.11462	0.732603	-4.25145	2.12393e-05	0.00125248	SERPINE2	serpin family E member 2 [Source:HGNC Symbol;Acc:HGNC:8951]
ENSG00000264717	12.6898	-6.72874	1.58331	-4.24978	2.13976e-05	0.00125761	NPY4R2	neuropeptide Y receptor Y4-2 [Source:HGNC Symbol;Acc:HGNC:52383]
ENSG00000128536	77.8851	1.81245	0.426764	4.24697	2.16678e-05	0.00126926	CDHR3	cadherin related family member 3 [Source:HGNC Symbol;Acc:HGNC:26308]
ENSG00000074416	4791.48	1.34986	0.318076	4.24384	2.19731e-05	0.00128288	MGLL	monoglyceride lipase [Source:HGNC Symbol;Acc:HGNC:17038]
ENSG00000153246	2051.51	1.02236	0.241057	4.24114	2.22386e-05	0.00129183	PLA2R1	phospholipase A2 receptor 1 [Source:HGNC Symbol;Acc:HGNC:9042]
ENSG00000184304	1041.13	-2.04708	0.48271	-4.2408	2.22729e-05	0.00129183	PRKD1	protein kinase D1 [Source:HGNC Symbol;Acc:HGNC:9407]
ENSG00000065054	1561.6	0.73167	0.172652	4.23782	2.25698e-05	0.00130476	SLC9A3R2	SLC9A3 regulator 2 [Source:HGNC Symbol;Acc:HGNC:11076]
ENSG00000116678	2334.35	1.72078	0.40666	4.23149	2.32143e-05	0.00133763	LEPR	leptin receptor [Source:HGNC Symbol;Acc:HGNC:6554]
ENSG00000170345	105.01	-1.80763	0.427551	-4.22788	2.35908e-05	0.0013549	FOS	Fos proto-oncogene, AP-1 transcription factor subunit [Source:HGNC Symbol;Acc:HGNC:3796]
ENSG00000061676	6488.47	-0.611253	0.144666	-4.22527	2.3866e-05	0.00136625	NCKAP1	NCK associated protein 1 [Source:HGNC Symbol;Acc:HGNC:7666]
ENSG00000143768	104.356	-4.14414	0.982005	-4.22008	2.44213e-05	0.00139351	LEFTY2	left-right determination factor 2 [Source:HGNC Symbol;Acc:HGNC:3122]
ENSG00000073910	1267.02	-1.69945	0.402871	-4.21834	2.46109e-05	0.00139981	FRY	FRY microtubule binding protein [Source:HGNC Symbol;Acc:HGNC:20367]
ENSG00000159399	820.121	-2.00561	0.476358	-4.2103	2.55027e-05	0.00144586	HK2	hexokinase 2 [Source:HGNC Symbol;Acc:HGNC:4923]
ENSG00000162496	3658.14	-2.61588	0.622233	-4.20402	2.62211e-05	0.00148127	DHRS3	dehydrogenase/reductase 3 [Source:HGNC Symbol;Acc:HGNC:17693]
ENSG00000142235	100.777	3.4981	0.83221	4.20339	2.62953e-05	0.00148127	LMTK3	lemur tyrosine kinase 3 [Source:HGNC Symbol;Acc:HGNC:19295]
ENSG00000101194	754.874	1.26011	0.300045	4.19972	2.67242e-05	0.00150064	SLC17A9	solute carrier family 17 member 9 [Source:HGNC Symbol;Acc:HGNC:16192]
ENSG00000165757	2978.19	-2.07649	0.494629	-4.19807	2.69204e-05	0.00150517	JCAD	junctional cadherin 5 associated [Source:HGNC Symbol;Acc:HGNC:29283]
ENSG00000221826	19.1234	5.22158	1.24394	4.1976	2.69756e-05	0.00150517	PSG3	pregnancy specific beta-1-glycoprotein 3 [Source:HGNC Symbol;Acc:HGNC:9520]
ENSG00000117152	1071.68	-3.45592	0.824716	-4.19044	2.78419e-05	0.00154374	RGS4	regulator of G protein signaling 4 [Source:HGNC Symbol;Acc:HGNC:10000]
ENSG00000183454	98.6351	4.55852	1.08772	4.19088	2.77869e-05	0.00154374	GRIN2A	glutamate ionotropic receptor NMDA type subunit 2A [Source:HGNC Symbol;Acc:HGNC:4585]
ENSG00000153707	556.571	1.86559	0.445444	4.18816	2.81221e-05	0.00155438	PTPRD	protein tyrosine phosphatase receptor type D [Source:HGNC Symbol;Acc:HGNC:9668]
ENSG00000122966	172.086	2.12198	0.506926	4.18597	2.8395e-05	0.00156456	CIT	citron rho-interacting serine/threonine kinase [Source:HGNC Symbol;Acc:HGNC:1985]
ENSG00000240207	21.3847	-2.5596	0.611941	-4.18275	2.88003e-05	0.00158195		novel transcript, antisense to RARRES1
ENSG00000171617	1257.51	-1.82665	0.436821	-4.18169	2.89354e-05	0.00158444	ENC1	ectodermal-neural cortex 1 [Source:HGNC Symbol;Acc:HGNC:3345]
ENSG00000149485	4729.95	1.60732	0.385325	4.17134	3.0282e-05	0.00165304	FADS1	fatty acid desaturase 1 [Source:HGNC Symbol;Acc:HGNC:3574]
ENSG00000112559	59.0393	-4.39925	1.05626	-4.16494	3.11439e-05	0.00169485	MDFI	MyoD family inhibitor [Source:HGNC Symbol;Acc:HGNC:6967]
ENSG00000077238	1622.8	-1.8196	0.437518	-4.15892	3.1975e-05	0.00173472	IL4R	interleukin 4 receptor [Source:HGNC Symbol;Acc:HGNC:6015]
ENSG00000084731	1097.72	-0.668478	0.160859	-4.15567	3.24332e-05	0.00175418	KIF3C	kinesin family member 3C [Source:HGNC Symbol;Acc:HGNC:6321]
ENSG00000204991	176.24	1.57586	0.379332	4.15429	3.26296e-05	0.0017594	SPIRE2	spire type actin nucleation factor 2 [Source:HGNC Symbol;Acc:HGNC:30623]
ENSG00000259345	50.7722	-2.99561	0.721308	-4.15302	3.28114e-05	0.00176382		novel transcript
ENSG00000196182	1009.07	1.04188	0.251461	4.14332	3.42316e-05	0.00183457	STK40	serine/threonine kinase 40 [Source:HGNC Symbol;Acc:HGNC:21373]
ENSG00000112667	439.604	0.753381	0.182124	4.13664	3.5243e-05	0.00188304	DNPH1	2'-deoxynucleoside 5'-phosphate N-hydrolase 1 [Source:HGNC Symbol;Acc:HGNC:21218]
ENSG00000162616	1005.85	-0.7184	0.174206	-4.12386	3.72571e-05	0.00198464	DNAJB4	DnaJ heat shock protein family (Hsp40) member B4 [Source:HGNC Symbol;Acc:HGNC:14886]
ENSG00000171408	513.59	-1.74129	0.42273	-4.11915	3.80269e-05	0.00201955	PDE7B	phosphodiesterase 7B [Source:HGNC Symbol;Acc:HGNC:8792]
ENSG00000122862	1212.55	-1.5598	0.378925	-4.11639	3.8485e-05	0.00203774	SRGN	serglycin [Source:HGNC Symbol;Acc:HGNC:9361]
ENSG00000244405	638.281	-0.973244	0.236957	-4.10725	4.00391e-05	0.00211121	ETV5	ETS variant transcription factor 5 [Source:HGNC Symbol;Acc:HGNC:3494]
ENSG00000198400	48.1737	3.39669	0.827083	4.10683	4.0112e-05	0.00211121	NTRK1	neurotrophic receptor tyrosine kinase 1 [Source:HGNC Symbol;Acc:HGNC:8031]
ENSG00000187796	319.38	2.39452	0.583245	4.10551	4.03422e-05	0.002117	CARD9	caspase recruitment domain family member 9 [Source:HGNC Symbol;Acc:HGNC:16391]
ENSG00000170390	530.18	-1.68112	0.409574	-4.10455	4.05103e-05	0.00211952	DCLK2	doublecortin like kinase 2 [Source:HGNC Symbol;Acc:HGNC:19002]
ENSG00000261662	38.7431	-2.91787	0.711306	-4.10212	4.09376e-05	0.00213554	NA	NA
ENSG00000059758	920.505	-1.05224	0.257007	-4.09421	4.23609e-05	0.00220327	CDK17	cyclin dependent kinase 17 [Source:HGNC Symbol;Acc:HGNC:8750]
ENSG00000170836	654.825	-0.813151	0.199202	-4.08205	4.4641e-05	0.00231503	PPM1D	protein phosphatase, Mg2+/Mn2+ dependent 1D [Source:HGNC Symbol;Acc:HGNC:9277]
ENSG00000235823	76.4866	1.34856	0.330544	4.07982	4.50707e-05	0.00233046	OLMALINC	oligodendrocyte maturation-associated long intergenic non-coding RNA [Source:HGNC Symbol;Acc:HGNC:28060]
ENSG00000198911	4631.09	0.8969	0.219966	4.07745	4.55322e-05	0.00234744	SREBF2	sterol regulatory element binding transcription factor 2 [Source:HGNC Symbol;Acc:HGNC:11290]
ENSG00000138834	1496.96	0.647735	0.15891	4.0761	4.57968e-05	0.00235419	MAPK8IP3	mitogen-activated protein kinase 8 interacting protein 3 [Source:HGNC Symbol;Acc:HGNC:6884]
ENSG00000136002	204.443	-3.45825	0.848709	-4.07471	4.60708e-05	0.0023614	ARHGEF4	Rho guanine nucleotide exchange factor 4 [Source:HGNC Symbol;Acc:HGNC:684]
ENSG00000117318	1747.4	-2.54514	0.625472	-4.06915	4.71846e-05	0.00241148	ID3	inhibitor of DNA binding 3, HLH protein [Source:HGNC Symbol;Acc:HGNC:5362]
ENSG00000165175	1522.93	1.17922	0.290068	4.06531	4.79693e-05	0.00244449	MID1IP1	MID1 interacting protein 1 [Source:HGNC Symbol;Acc:HGNC:20715]
ENSG00000182379	61.2824	-2.79241	0.687012	-4.06457	4.81211e-05	0.00244516	NXPH4	neurexophilin 4 [Source:HGNC Symbol;Acc:HGNC:8078]
ENSG00000176697	271.287	-2.01575	0.496204	-4.06235	4.85803e-05	0.0024614	BDNF	brain derived neurotrophic factor [Source:HGNC Symbol;Acc:HGNC:1033]
ENSG00000138347	9.6205	3.4798	0.856758	4.06159	4.87388e-05	0.00246236	MYPN	myopalladin [Source:HGNC Symbol;Acc:HGNC:23246]
ENSG00000198768	432.179	-2.82954	0.697273	-4.05801	4.9492e-05	0.00249327	APCDD1L	APC down-regulated 1 like [Source:HGNC Symbol;Acc:HGNC:26892]
ENSG00000064651	862.641	0.952516	0.234846	4.05592	4.99378e-05	0.00250856	SLC12A2	solute carrier family 12 member 2 [Source:HGNC Symbol;Acc:HGNC:10911]
ENSG00000129009	14460.5	1.00452	0.247756	4.05448	5.02466e-05	0.0025169	ISLR	immunoglobulin superfamily containing leucine rich repeat [Source:HGNC Symbol;Acc:HGNC:6133]
ENSG00000276107	181.294	-2.09777	0.517494	-4.0537	5.04132e-05	0.00251809	THBS1-IT1	THBS1 intronic transcript 1 [Source:HGNC Symbol;Acc:HGNC:55225]
ENSG00000106605	490.572	-1.19116	0.293897	-4.05298	5.05698e-05	0.00251878	BLVRA	biliverdin reductase A [Source:HGNC Symbol;Acc:HGNC:1062]
ENSG00000066629	1101.88	1.10166	0.272166	4.04775	5.17126e-05	0.00256844	EML1	EMAP like 1 [Source:HGNC Symbol;Acc:HGNC:3330]
ENSG00000184232	2592.25	1.34607	0.332813	4.04452	5.24309e-05	0.0025968	OAF	out at first homolog [Source:HGNC Symbol;Acc:HGNC:28752]
ENSG00000108950	2065.77	-2.18084	0.539765	-4.04035	5.33718e-05	0.002636	FAM20A	FAM20A golgi associated secretory pathway pseudokinase [Source:HGNC Symbol;Acc:HGNC:23015]
ENSG00000152953	79.7027	2.97361	0.73654	4.03727	5.40759e-05	0.00266331	STK32B	serine/threonine kinase 32B [Source:HGNC Symbol;Acc:HGNC:14217]
ENSG00000106025	71.942	2.02609	0.502095	4.03527	5.4539e-05	0.00267864	TSPAN12	tetraspanin 12 [Source:HGNC Symbol;Acc:HGNC:21641]
ENSG00000170456	877.415	-0.957004	0.237276	-4.0333	5.49984e-05	0.0026937	DENND5B	DENN domain containing 5B [Source:HGNC Symbol;Acc:HGNC:28338]
ENSG00000060237	6726.65	-0.415521	0.103092	-4.03057	5.56412e-05	0.00271764	WNK1	WNK lysine deficient protein kinase 1 [Source:HGNC Symbol;Acc:HGNC:14540]
ENSG00000183856	98.2242	1.73477	0.431139	4.0237	5.72902e-05	0.00279044	IQGAP3	IQ motif containing GTPase activating protein 3 [Source:HGNC Symbol;Acc:HGNC:20669]
ENSG00000116667	1651.82	-0.604977	0.150422	-4.02187	5.77375e-05	0.00280449	C1orf21	chromosome 1 open reading frame 21 [Source:HGNC Symbol;Acc:HGNC:15494]
ENSG00000147852	657.64	-2.34982	0.584475	-4.02039	5.81018e-05	0.00280672	VLDLR	very low density lipoprotein receptor [Source:HGNC Symbol;Acc:HGNC:12698]
ENSG00000152078	60.3962	-2.62014	0.651697	-4.02049	5.80777e-05	0.00280672	TLCD4	TLC domain containing 4 [Source:HGNC Symbol;Acc:HGNC:26477]
ENSG00000265190	22.0752	-3.99835	0.995187	-4.01769	5.8771e-05	0.00283129	ANXA8	annexin A8 [Source:HGNC Symbol;Acc:HGNC:546]
ENSG00000117597	510.338	-0.922963	0.229836	-4.01575	5.92582e-05	0.00284698	UTP25	UTP25 small subunit processor component [Source:HGNC Symbol;Acc:HGNC:28440]
ENSG00000176678	109.222	-3.12881	0.780662	-4.0079	6.12622e-05	0.00291939	FOXL1	forkhead box L1 [Source:HGNC Symbol;Acc:HGNC:3817]
ENSG00000266094	112.959	-2.48602	0.620178	-4.00855	6.10918e-05	0.00291939	RASSF5	Ras association domain family member 5 [Source:HGNC Symbol;Acc:HGNC:17609]
ENSG00000027869	40.859	2.21776	0.553316	4.00812	6.12039e-05	0.00291939	SH2D2A	SH2 domain containing 2A [Source:HGNC Symbol;Acc:HGNC:10821]
ENSG00000152463	15.1268	-6.98294	1.74276	-4.00682	6.15412e-05	0.00292478	OLAH	oleoyl-ACP hydrolase [Source:HGNC Symbol;Acc:HGNC:25625]
ENSG00000198838	60.3608	-1.78892	0.446661	-4.00509	6.19941e-05	0.00293839	RYR3	ryanodine receptor 3 [Source:HGNC Symbol;Acc:HGNC:10485]
ENSG00000113161	1524.3	1.32086	0.329965	4.00304	6.25348e-05	0.00295607	HMGCR	3-hydroxy-3-methylglutaryl-CoA reductase [Source:HGNC Symbol;Acc:HGNC:5006]
ENSG00000134824	8961.54	1.15537	0.289084	3.99665	6.42462e-05	0.00302885	FADS2	fatty acid desaturase 2 [Source:HGNC Symbol;Acc:HGNC:3575]
ENSG00000123836	326.585	-0.783701	0.196198	-3.99444	6.48477e-05	0.00304905	PFKFB2	6-phosphofructo-2-kinase/fructose-2,6-biphosphatase 2 [Source:HGNC Symbol;Acc:HGNC:8873]
ENSG00000079819	2071.17	-0.575904	0.144216	-3.99335	6.51455e-05	0.00305491	EPB41L2	erythrocyte membrane protein band 4.1 like 2 [Source:HGNC Symbol;Acc:HGNC:3379]
ENSG00000127418	1016.84	-0.818281	0.205006	-3.99151	6.56552e-05	0.00307065	FGFRL1	fibroblast growth factor receptor like 1 [Source:HGNC Symbol;Acc:HGNC:3693]
ENSG00000172460	48.1709	1.54897	0.388152	3.99064	6.58957e-05	0.00307374	PRSS30P	serine protease 30, pseudogene [Source:HGNC Symbol;Acc:HGNC:28753]
ENSG00000154380	4228.01	-1.12215	0.281312	-3.98897	6.63607e-05	0.00308726	ENAH	ENAH actin regulator [Source:HGNC Symbol;Acc:HGNC:18271]
ENSG00000184185	93.4464	-3.98377	0.99901	-3.98772	6.67121e-05	0.00309544	KCNJ12	potassium inwardly rectifying channel subfamily J member 12 [Source:HGNC Symbol;Acc:HGNC:6258]
ENSG00000137193	2070.51	-0.717396	0.179981	-3.98594	6.72127e-05	0.00311049	PIM1	Pim-1 proto-oncogene, serine/threonine kinase [Source:HGNC Symbol;Acc:HGNC:8986]
ENSG00000011465	32180.4	1.17612	0.295257	3.98337	6.79456e-05	0.00313617	DCN	decorin [Source:HGNC Symbol;Acc:HGNC:2705]
ENSG00000257335	27.1241	-4.13737	1.0393	-3.98092	6.86501e-05	0.00316041	MGAM	maltase-glucoamylase [Source:HGNC Symbol;Acc:HGNC:7043]
ENSG00000272950	7.2147	-5.91949	1.48724	-3.98017	6.88649e-05	0.00316205		novel transcript, antisense to BAIAP2L1
ENSG00000144362	67.4423	-1.85478	0.46637	-3.97706	6.97739e-05	0.00319546	PHOSPHO2	phosphatase, orphan 2 [Source:HGNC Symbol;Acc:HGNC:28316]
ENSG00000010017	1907.14	-0.851377	0.214225	-3.97422	7.06098e-05	0.00321703	RANBP9	RAN binding protein 9 [Source:HGNC Symbol;Acc:HGNC:13727]
ENSG00000157827	1148.7	-1.36989	0.344646	-3.97479	7.04406e-05	0.00321703	FMNL2	formin like 2 [Source:HGNC Symbol;Acc:HGNC:18267]
ENSG00000092820	1525.25	-0.72576	0.182788	-3.9705	7.17231e-05	0.00325933	EZR	ezrin [Source:HGNC Symbol;Acc:HGNC:12691]
ENSG00000131094	58.7407	2.28677	0.57617	3.96891	7.22007e-05	0.0032726	C1QL1	complement C1q like 1 [Source:HGNC Symbol;Acc:HGNC:24182]
ENSG00000147394	251.146	-1.27336	0.322042	-3.95403	7.68464e-05	0.00347425	ZNF185	zinc finger protein 185 with LIM domain [Source:HGNC Symbol;Acc:HGNC:12976]
ENSG00000101057	118.032	2.2668	0.574172	3.94794	7.88254e-05	0.0035546	MYBL2	MYB proto-oncogene like 2 [Source:HGNC Symbol;Acc:HGNC:7548]
ENSG00000102053	70.2675	1.55561	0.394408	3.94415	8.0082e-05	0.00360206	ZC3H12B	zinc finger CCCH-type containing 12B [Source:HGNC Symbol;Acc:HGNC:17407]
ENSG00000102024	8625.28	-1.40264	0.355728	-3.94302	8.04613e-05	0.00360991	PLS3	plastin 3 [Source:HGNC Symbol;Acc:HGNC:9091]
ENSG00000166833	637.777	-1.71015	0.434498	-3.93591	8.28804e-05	0.003709	NAV2	neuron navigator 2 [Source:HGNC Symbol;Acc:HGNC:15997]
ENSG00000160678	10.1121	3.764	0.95705	3.93292	8.39214e-05	0.00374608	S100A1	S100 calcium binding protein A1 [Source:HGNC Symbol;Acc:HGNC:10486]
ENSG00000188766	70.9306	-1.61539	0.410893	-3.93142	8.44443e-05	0.0037599	SPRED3	sprouty related EVH1 domain containing 3 [Source:HGNC Symbol;Acc:HGNC:31041]
ENSG00000080293	19.5888	2.6325	0.670339	3.92712	8.59701e-05	0.0038182	SCTR	secretin receptor [Source:HGNC Symbol;Acc:HGNC:10608]
ENSG00000173068	2129.38	-1.28048	0.32634	-3.92377	8.71746e-05	0.00384807	BNC2	basonuclin 2 [Source:HGNC Symbol;Acc:HGNC:30988]
ENSG00000186868	101.814	1.26384	0.322043	3.92445	8.69288e-05	0.00384807	MAPT	microtubule associated protein tau [Source:HGNC Symbol;Acc:HGNC:6893]
ENSG00000157388	9.27825	3.88886	0.99119	3.92343	8.72975e-05	0.00384807	CACNA1D	calcium voltage-gated channel subunit alpha1 D [Source:HGNC Symbol;Acc:HGNC:1391]
ENSG00000136425	276.55	0.820799	0.20925	3.92257	8.76097e-05	0.00385221	CIB2	calcium and integrin binding family member 2 [Source:HGNC Symbol;Acc:HGNC:24579]
ENSG00000008282	2458.28	-0.406067	0.103611	-3.91914	8.88653e-05	0.00389769	SYPL1	synaptophysin like 1 [Source:HGNC Symbol;Acc:HGNC:11507]
ENSG00000165424	6057.71	0.500281	0.127688	3.91799	8.92915e-05	0.00390667	ZCCHC24	zinc finger CCHC-type containing 24 [Source:HGNC Symbol;Acc:HGNC:26911]
ENSG00000149968	3697.24	5.34312	1.36514	3.91396	9.07938e-05	0.00395837	MMP3	matrix metallopeptidase 3 [Source:HGNC Symbol;Acc:HGNC:7173]
ENSG00000159640	303.274	1.82162	0.465457	3.91362	9.09221e-05	0.00395837	ACE	angiotensin I converting enzyme [Source:HGNC Symbol;Acc:HGNC:2707]
ENSG00000154734	36564.2	1.67247	0.428124	3.9065	9.3641e-05	0.00406669	ADAMTS1	ADAM metallopeptidase with thrombospondin type 1 motif 1 [Source:HGNC Symbol;Acc:HGNC:217]
ENSG00000162688	1028.12	-0.721558	0.184788	-3.9048	9.43035e-05	0.0040854	AGL	amylo-alpha-1, 6-glucosidase, 4-alpha-glucanotransferase [Source:HGNC Symbol;Acc:HGNC:321]
ENSG00000062716	3178.39	-0.848383	0.217758	-3.89599	9.77984e-05	0.00422642	VMP1	vacuole membrane protein 1 [Source:HGNC Symbol;Acc:HGNC:29559]
ENSG00000165072	329.616	-1.71305	0.439856	-3.89458	9.83681e-05	0.00424065	MAMDC2	MAM domain containing 2 [Source:HGNC Symbol;Acc:HGNC:23673]
ENSG00000103375	9.05239	4.08023	1.04806	3.89313	9.89584e-05	0.00425569	AQP8	aquaporin 8 [Source:HGNC Symbol;Acc:HGNC:642]
ENSG00000177234	8.24259	-6.09951	1.56828	-3.8893	0.000100532	0.00431286	LINC01561	long intergenic non-protein coding RNA 1561 [Source:HGNC Symbol;Acc:HGNC:31365]
ENSG00000186603	24.0662	1.98647	0.510847	3.88858	0.000100833	0.00431526	HPDL	4-hydroxyphenylpyruvate dioxygenase like [Source:HGNC Symbol;Acc:HGNC:28242]
ENSG00000144218	556.641	1.77305	0.456663	3.88262	0.000103339	0.00441179	AFF3	AF4/FMR2 family member 3 [Source:HGNC Symbol;Acc:HGNC:6473]
ENSG00000104177	178.616	-1.69497	0.436678	-3.88151	0.000103812	0.00442127	MYEF2	myelin expression factor 2 [Source:HGNC Symbol;Acc:HGNC:17940]
ENSG00000183578	216.781	-4.07789	1.051	-3.88001	0.000104452	0.00443782	TNFAIP8L3	TNF alpha induced protein 8 like 3 [Source:HGNC Symbol;Acc:HGNC:20620]
ENSG00000157654	25.9664	-2.56016	0.660037	-3.87882	0.000104964	0.00444887	PALM2AKAP2	PALM2 and AKAP2 fusion [Source:HGNC Symbol;Acc:HGNC:33529]
ENSG00000120594	1365.62	-3.00843	0.776469	-3.8745	0.000106846	0.00451586	PLXDC2	plexin domain containing 2 [Source:HGNC Symbol;Acc:HGNC:21013]
ENSG00000132554	21.2812	1.82131	0.470135	3.87401	0.000107057	0.00451586	RGS22	regulator of G protein signaling 22 [Source:HGNC Symbol;Acc:HGNC:24499]
ENSG00000025423	265.911	-2.12172	0.549008	-3.86464	0.000111254	0.00468172	HSD17B6	hydroxysteroid 17-beta dehydrogenase 6 [Source:HGNC Symbol;Acc:HGNC:23316]
ENSG00000245571	62.9716	1.19093	0.308625	3.85883	0.00011393	0.00478287	FAM111A-DT	FAM111A divergent transcript [Source:HGNC Symbol;Acc:HGNC:53752]
ENSG00000174899	34.3752	-4.22998	1.09661	-3.85733	0.000114634	0.00480103	SLC66A1L	solute carrier family 66 member 1 like [Source:HGNC Symbol;Acc:HGNC:25146]
ENSG00000115738	940.117	-2.4604	0.638454	-3.85369	0.000116353	0.00486147	ID2	inhibitor of DNA binding 2 [Source:HGNC Symbol;Acc:HGNC:5361]
ENSG00000272482	91.5567	-2.91888	0.758089	-3.85032	0.000117964	0.00491711		novel transcript
ENSG00000007384	1718.88	0.622994	0.161856	3.84906	0.000118572	0.00493081	RHBDF1	rhomboid 5 homolog 1 [Source:HGNC Symbol;Acc:HGNC:20561]
ENSG00000148841	1948.93	-1.57754	0.409976	-3.84789	0.000119142	0.00494283	ITPRIP	inositol 1,4,5-trisphosphate receptor interacting protein [Source:HGNC Symbol;Acc:HGNC:29370]
ENSG00000155363	1106.07	0.691677	0.179928	3.84419	0.000120949	0.00500603	MOV10	Mov10 RISC complex RNA helicase [Source:HGNC Symbol;Acc:HGNC:7200]
ENSG00000182240	1213.83	-1.01532	0.264318	-3.84127	0.000122401	0.00505427	BACE2	beta-secretase 2 [Source:HGNC Symbol;Acc:HGNC:934]
ENSG00000206503	13099.1	1.24883	0.325216	3.84001	0.000123029	0.00506285	HLA-A	major histocompatibility complex, class I, A [Source:HGNC Symbol;Acc:HGNC:4931]
ENSG00000138802	1386.46	-0.421761	0.109842	-3.8397	0.000123183	0.00506285	SEC24B	SEC24 homolog B, COPII coat complex component [Source:HGNC Symbol;Acc:HGNC:10704]
ENSG00000189320	260.387	-2.45355	0.640727	-3.82932	0.000128496	0.00526893	FAM180A	family with sequence similarity 180 member A [Source:HGNC Symbol;Acc:HGNC:33773]
ENSG00000168874	951.316	-2.06595	0.539905	-3.8265	0.000129981	0.00531228	ATOH8	atonal bHLH transcription factor 8 [Source:HGNC Symbol;Acc:HGNC:24126]
ENSG00000225697	600.53	1.1026	0.288173	3.82616	0.000130156	0.00531228	SLC26A6	solute carrier family 26 member 6 [Source:HGNC Symbol;Acc:HGNC:14472]
ENSG00000138180	115.99	2.00399	0.524021	3.82425	0.000131169	0.00532896	CEP55	centrosomal protein 55 [Source:HGNC Symbol;Acc:HGNC:1161]
ENSG00000147408	108.994	-3.28469	0.858809	-3.8247	0.000130932	0.00532896	CSGALNACT1	chondroitin sulfate N-acetylgalactosaminyltransferase 1 [Source:HGNC Symbol;Acc:HGNC:24290]
ENSG00000080224	14.8774	5.66092	1.48068	3.82318	0.00013174	0.00533984	EPHA6	EPH receptor A6 [Source:HGNC Symbol;Acc:HGNC:19296]
ENSG00000157510	408.509	-1.7327	0.453477	-3.82091	0.000132958	0.00537686	AFAP1L1	actin filament associated protein 1 like 1 [Source:HGNC Symbol;Acc:HGNC:26714]
ENSG00000136367	79.7265	-2.20377	0.577073	-3.81888	0.000134056	0.00540888	ZFHX2	zinc finger homeobox 2 [Source:HGNC Symbol;Acc:HGNC:20152]
ENSG00000071575	1175.58	-0.945547	0.247955	-3.81338	0.00013708	0.00551826	TRIB2	tribbles pseudokinase 2 [Source:HGNC Symbol;Acc:HGNC:30809]
ENSG00000182175	126.467	-0.982589	0.257778	-3.81177	0.000137975	0.00554164	RGMA	repulsive guidance molecule BMP co-receptor a [Source:HGNC Symbol;Acc:HGNC:30308]
ENSG00000101333	67.2585	-3.32181	0.871632	-3.81102	0.000138392	0.00554575	PLCB4	phospholipase C beta 4 [Source:HGNC Symbol;Acc:HGNC:9059]
ENSG00000168497	217.679	1.43961	0.377824	3.81028	0.000138808	0.00554982	CAVIN2	caveolae associated protein 2 [Source:HGNC Symbol;Acc:HGNC:10690]
ENSG00000137573	27613.1	-1.97653	0.518991	-3.80841	0.000139862	0.00557929	SULF1	sulfatase 1 [Source:HGNC Symbol;Acc:HGNC:20391]
ENSG00000111907	83.3083	-4.198	1.10328	-3.80503	0.000141786	0.00563707	TPD52L1	TPD52 like 1 [Source:HGNC Symbol;Acc:HGNC:12006]
ENSG00000181885	58.3654	1.51281	0.397612	3.80475	0.00014195	0.00563707	CLDN7	claudin 7 [Source:HGNC Symbol;Acc:HGNC:2049]
ENSG00000162552	1182.71	2.81741	0.740956	3.8024	0.000143302	0.00567797	WNT4	Wnt family member 4 [Source:HGNC Symbol;Acc:HGNC:12783]
ENSG00000129534	734.193	-0.906411	0.238514	-3.80025	0.00014455	0.00571458	MIS18BP1	MIS18 binding protein 1 [Source:HGNC Symbol;Acc:HGNC:20190]
ENSG00000154822	134.499	-1.04654	0.275553	-3.79796	0.000145893	0.00575478	PLCL2	phospholipase C like 2 [Source:HGNC Symbol;Acc:HGNC:9064]
ENSG00000215861	141.905	-2.54625	0.671884	-3.78972	0.000150817	0.00593571		phosphodiesterase 4D interacting protein (myomegalin) (PDE4DIP) pseudogene
ENSG00000223749	740.644	1.89656	0.500709	3.78775	0.000152015	0.00596098	MIR503HG	MIR503 host gene [Source:HGNC Symbol;Acc:HGNC:28258]
ENSG00000135049	280.517	-1.04975	0.277158	-3.78756	0.000152135	0.00596098	AGTPBP1	ATP/GTP binding carboxypeptidase 1 [Source:HGNC Symbol;Acc:HGNC:17258]
ENSG00000066468	205.74	-5.22454	1.38093	-3.78336	0.000154724	0.006049	FGFR2	fibroblast growth factor receptor 2 [Source:HGNC Symbol;Acc:HGNC:3689]
ENSG00000230479	13.1242	-6.77843	1.79257	-3.7814	0.000155946	0.00608328		novel transcript
ENSG00000136244	53.219	-2.85485	0.755416	-3.77917	0.000157353	0.00612462	IL6	interleukin 6 [Source:HGNC Symbol;Acc:HGNC:6018]
ENSG00000121281	845.403	1.38023	0.365357	3.77775	0.00015825	0.00614596	ADCY7	adenylate cyclase 7 [Source:HGNC Symbol;Acc:HGNC:238]
ENSG00000128713	656.609	1.04137	0.275701	3.77719	0.000158607	0.00614629	HOXD11	homeobox D11 [Source:HGNC Symbol;Acc:HGNC:5134]
ENSG00000273551	18.4474	3.75524	0.99459	3.77567	0.000159577	0.00617032		novel transcript
ENSG00000183087	11402.9	-2.47627	0.655978	-3.77493	0.000160055	0.00617525	GAS6	growth arrest specific 6 [Source:HGNC Symbol;Acc:HGNC:4168]
ENSG00000163638	422.961	1.83725	0.486961	3.77289	0.000161365	0.00621222	ADAMTS9	ADAM metallopeptidase with thrombospondin type 1 motif 9 [Source:HGNC Symbol;Acc:HGNC:13202]
ENSG00000174791	394.867	1.23047	0.326376	3.77008	0.000163193	0.00624169	RIN1	Ras and Rab interactor 1 [Source:HGNC Symbol;Acc:HGNC:18749]
ENSG00000132470	172.13	2.4	0.636515	3.77053	0.000162903	0.00624169	ITGB4	integrin subunit beta 4 [Source:HGNC Symbol;Acc:HGNC:6158]
ENSG00000198759	4.67449	6.04298	1.60272	3.77046	0.000162947	0.00624169	EGFL6	EGF like domain multiple 6 [Source:HGNC Symbol;Acc:HGNC:3235]
ENSG00000178467	833.732	0.713117	0.18922	3.76872	0.000164085	0.00626223	P4HTM	prolyl 4-hydroxylase, transmembrane [Source:HGNC Symbol;Acc:HGNC:28858]
ENSG00000011105	5243.34	0.681338	0.180834	3.76774	0.00016473	0.00627327	TSPAN9	tetraspanin 9 [Source:HGNC Symbol;Acc:HGNC:21640]
ENSG00000146555	995.83	4.14355	1.10002	3.76681	0.00016535	0.0062833	SDK1	sidekick cell adhesion molecule 1 [Source:HGNC Symbol;Acc:HGNC:19307]
ENSG00000175115	4091.97	-1.06088	0.282119	-3.76039	0.000169647	0.00643272	PACS1	phosphofurin acidic cluster sorting protein 1 [Source:HGNC Symbol;Acc:HGNC:30032]
ENSG00000144583	253.7	-1.74798	0.464951	-3.7595	0.000170254	0.00644189	MARCHF4	membrane associated ring-CH-type finger 4 [Source:HGNC Symbol;Acc:HGNC:29269]
ENSG00000119950	989.888	-1.21286	0.322684	-3.75865	0.000170836	0.00645006	MXI1	MAX interactor 1, dimerization protein [Source:HGNC Symbol;Acc:HGNC:7534]
ENSG00000173559	1124.29	1.00786	0.268257	3.75707	0.000171916	0.00647695	NABP1	nucleic acid binding protein 1 [Source:HGNC Symbol;Acc:HGNC:26232]
ENSG00000143363	489.795	-0.56294	0.149938	-3.75447	0.000173707	0.00653048	PRUNE1	prune exopolyphosphatase 1 [Source:HGNC Symbol;Acc:HGNC:13420]
ENSG00000160886	64.0167	3.5417	0.943735	3.75285	0.000174832	0.00655882	LY6K	lymphocyte antigen 6 family member K [Source:HGNC Symbol;Acc:HGNC:24225]
ENSG00000137142	83.2487	-2.60368	0.693912	-3.75218	0.000175304	0.00656255	IGFBPL1	insulin like growth factor binding protein like 1 [Source:HGNC Symbol;Acc:HGNC:20081]
ENSG00000163531	1882.11	-4.84796	1.29243	-3.75105	0.000176096	0.00657824	NFASC	neurofascin [Source:HGNC Symbol;Acc:HGNC:29866]
ENSG00000134259	16.5583	-6.13835	1.63732	-3.74902	0.000177524	0.00661757	NGF	nerve growth factor [Source:HGNC Symbol;Acc:HGNC:7808]
ENSG00000179456	385.229	-1.18565	0.316314	-3.74832	0.000178024	0.0066222	ZBTB18	zinc finger and BTB domain containing 18 [Source:HGNC Symbol;Acc:HGNC:13030]
ENSG00000154258	645.35	-2.2291	0.595226	-3.74496	0.000180424	0.00669735	ABCA9	ATP binding cassette subfamily A member 9 [Source:HGNC Symbol;Acc:HGNC:39]
ENSG00000152556	2145.92	0.508784	0.136054	3.73956	0.00018434	0.00682832	PFKM	phosphofructokinase, muscle [Source:HGNC Symbol;Acc:HGNC:8877]
ENSG00000135643	327.857	2.06209	0.55163	3.73817	0.000185366	0.00685195	KCNMB4	potassium calcium-activated channel subfamily M regulatory beta subunit 4 [Source:HGNC Symbol;Acc:HGNC:6289]
ENSG00000092421	64.1474	2.27998	0.610112	3.73699	0.000186239	0.0068698	SEMA6A	semaphorin 6A [Source:HGNC Symbol;Acc:HGNC:10738]
ENSG00000176692	31.8506	-3.95298	1.05813	-3.73583	0.000187099	0.0068871	FOXC2	forkhead box C2 [Source:HGNC Symbol;Acc:HGNC:3801]
ENSG00000115041	307.046	1.4347	0.38445	3.73182	0.000190101	0.00698305	KCNIP3	potassium voltage-gated channel interacting protein 3 [Source:HGNC Symbol;Acc:HGNC:15523]
ENSG00000174807	12479.6	1.5229	0.408426	3.72871	0.000192461	0.00705503	CD248	CD248 molecule [Source:HGNC Symbol;Acc:HGNC:18219]
ENSG00000102804	3935.45	-1.4627	0.392419	-3.7274	0.000193463	0.00707706	TSC22D1	TSC22 domain family member 1 [Source:HGNC Symbol;Acc:HGNC:16826]
ENSG00000167771	113.292	1.88221	0.505247	3.72533	0.000195058	0.00712061	RCOR2	REST corepressor 2 [Source:HGNC Symbol;Acc:HGNC:27455]
ENSG00000164543	892.044	-0.980425	0.263369	-3.72263	0.00019716	0.00718249	STK17A	serine/threonine kinase 17a [Source:HGNC Symbol;Acc:HGNC:11395]
ENSG00000105011	63.9587	2.72044	0.731316	3.71992	0.000199287	0.00724499	ASF1B	anti-silencing function 1B histone chaperone [Source:HGNC Symbol;Acc:HGNC:20996]
ENSG00000161544	1163.72	1.09728	0.295155	3.71765	0.000201087	0.0072954	CYGB	cytoglobin [Source:HGNC Symbol;Acc:HGNC:16505]
ENSG00000065621	52.6406	-1.37179	0.369121	-3.71637	0.000202105	0.00731727	GSTO2	glutathione S-transferase omega 2 [Source:HGNC Symbol;Acc:HGNC:23064]
ENSG00000258537	22.213	-4.01264	1.08018	-3.71478	0.000203379	0.00734831	FRMD6-AS2	FRMD6 antisense RNA 2 [Source:HGNC Symbol;Acc:HGNC:43637]
ENSG00000276550	1366.29	0.893529	0.240643	3.71308	0.000204749	0.0073827	HERC2P2	hect domain and RLD 2 pseudogene 2 [Source:HGNC Symbol;Acc:HGNC:4870]
ENSG00000105185	614.438	0.647261	0.174472	3.70982	0.000207405	0.00746319	PDCD5	programmed cell death 5 [Source:HGNC Symbol;Acc:HGNC:8764]
ENSG00000278540	1886.62	0.837151	0.225755	3.70823	0.000208712	0.00749494	ACACA	acetyl-CoA carboxylase alpha [Source:HGNC Symbol;Acc:HGNC:84]
ENSG00000172062	229.28	-1.06003	0.28606	-3.70563	0.000210862	0.00755674	SMN1	survival of motor neuron 1, telomeric [Source:HGNC Symbol;Acc:HGNC:11117]
ENSG00000137693	6209.83	-0.65932	0.178186	-3.70018	0.000215449	0.00770546	YAP1	Yes1 associated transcriptional regulator [Source:HGNC Symbol;Acc:HGNC:16262]
ENSG00000169689	243.713	0.774285	0.209477	3.69628	0.000218786	0.00778781	CENPX	centromere protein X [Source:HGNC Symbol;Acc:HGNC:11422]
ENSG00000184005	177.899	2.62166	0.709296	3.69614	0.000218902	0.00778781	ST6GALNAC3	ST6 N-acetylgalactosaminide alpha-2,6-sialyltransferase 3 [Source:HGNC Symbol;Acc:HGNC:19343]
ENSG00000249421	5.08766	6.16428	1.66785	3.69594	0.000219076	0.00778781	ADAMTS19-AS1	ADAMTS19 antisense RNA 1 [Source:HGNC Symbol;Acc:HGNC:40797]
ENSG00000263155	46.0987	2.81488	0.761905	3.69453	0.000220292	0.00781526	MYZAP	myocardial zonula adherens protein [Source:HGNC Symbol;Acc:HGNC:43444]
ENSG00000154065	114.618	-1.80732	0.489579	-3.69158	0.000222866	0.00789069	ANKRD29	ankyrin repeat domain 29 [Source:HGNC Symbol;Acc:HGNC:27110]
ENSG00000165029	3086.23	-1.1908	0.322742	-3.68964	0.000224568	0.00793503	ABCA1	ATP binding cassette subfamily A member 1 [Source:HGNC Symbol;Acc:HGNC:29]
ENSG00000133026	15004.1	-1.96832	0.53391	-3.68661	0.000227261	0.00799851	MYH10	myosin heavy chain 10 [Source:HGNC Symbol;Acc:HGNC:7568]
ENSG00000140199	1051.95	-0.723135	0.196152	-3.6866	0.000227272	0.00799851	SLC12A6	solute carrier family 12 member 6 [Source:HGNC Symbol;Acc:HGNC:10914]
ENSG00000102189	2721.46	-0.919771	0.249575	-3.68534	0.000228393	0.00802198	EEA1	early endosome antigen 1 [Source:HGNC Symbol;Acc:HGNC:3185]
ENSG00000230712	5.91895	-5.63608	1.53111	-3.68103	0.000232292	0.00814268	GGTLC4P	gamma-glutamyltransferase light chain 4 pseudogene [Source:HGNC Symbol;Acc:HGNC:33428]
ENSG00000163389	621.836	0.522616	0.141996	3.68049	0.000232785	0.00814378	POGLUT1	protein O-glucosyltransferase 1 [Source:HGNC Symbol;Acc:HGNC:22954]
ENSG00000020256	498.224	-0.615918	0.167405	-3.67921	0.000233954	0.00816698	ZFP64	ZFP64 zinc finger protein [Source:HGNC Symbol;Acc:HGNC:15940]
ENSG00000132481	145.169	1.15167	0.313059	3.67876	0.000234375	0.00816698	TRIM47	tripartite motif containing 47 [Source:HGNC Symbol;Acc:HGNC:19020]
ENSG00000168395	702.631	0.635311	0.17288	3.67485	0.000237986	0.00827646	ING5	inhibitor of growth family member 5 [Source:HGNC Symbol;Acc:HGNC:19421]
ENSG00000105270	2842.16	-0.429626	0.116949	-3.6736	0.000239155	0.00830074	CLIP3	CAP-Gly domain containing linker protein 3 [Source:HGNC Symbol;Acc:HGNC:24314]
ENSG00000171848	176.422	2.14454	0.583953	3.67245	0.000240233	0.00832177	RRM2	ribonucleotide reductase regulatory subunit M2 [Source:HGNC Symbol;Acc:HGNC:10452]
ENSG00000205336	138.388	2.10531	0.573431	3.67143	0.000241201	0.00833892	ADGRG1	adhesion G protein-coupled receptor G1 [Source:HGNC Symbol;Acc:HGNC:4512]
ENSG00000183111	228.623	-2.06946	0.563883	-3.67001	0.000242537	0.00836871	ARHGEF37	Rho guanine nucleotide exchange factor 37 [Source:HGNC Symbol;Acc:HGNC:34430]
ENSG00000122870	1799.74	-1.01065	0.275528	-3.66805	0.00024441	0.00841686	BICC1	BicC family RNA binding protein 1 [Source:HGNC Symbol;Acc:HGNC:19351]
ENSG00000046889	72.4602	2.69531	0.73539	3.66515	0.000247197	0.00849626	PREX2	phosphatidylinositol-3,4,5-trisphosphate dependent Rac exchange factor 2 [Source:HGNC Symbol;Acc:HGNC:22950]
ENSG00000144120	115.007	0.753831	0.205738	3.66403	0.000248273	0.00851663	TMEM177	transmembrane protein 177 [Source:HGNC Symbol;Acc:HGNC:28143]
ENSG00000183671	77.1855	-3.28355	0.896349	-3.66325	0.000249034	0.00852614	CMKLR2	chemerin chemokine-like receptor 2 [Source:HGNC Symbol;Acc:HGNC:4463]
ENSG00000240024	145.844	1.15832	0.316322	3.66185	0.000250397	0.00855619	LINC00888	long intergenic non-protein coding RNA 888 [Source:HGNC Symbol;Acc:HGNC:48575]
ENSG00000124104	853.428	0.917222	0.250541	3.66097	0.000251264	0.00856922	SNX21	sorting nexin family member 21 [Source:HGNC Symbol;Acc:HGNC:16154]
ENSG00000174804	1581.22	-1.35263	0.369691	-3.65881	0.000253389	0.00862502	FZD4	frizzled class receptor 4 [Source:HGNC Symbol;Acc:HGNC:4042]
ENSG00000173706	14938	-1.77483	0.485931	-3.65243	0.000259773	0.00876294	HEG1	heart development protein with EGF like domains 1 [Source:HGNC Symbol;Acc:HGNC:29227]
ENSG00000111057	2712.69	-1.62286	0.444255	-3.653	0.000259198	0.00876294	KRT18	keratin 18 [Source:HGNC Symbol;Acc:HGNC:6430]
ENSG00000124813	719.861	-1.14023	0.312054	-3.65395	0.000258232	0.00876294	RUNX2	RUNX family transcription factor 2 [Source:HGNC Symbol;Acc:HGNC:10472]
ENSG00000099326	447.059	0.51414	0.140787	3.65191	0.000260299	0.00876294	MZF1	myeloid zinc finger 1 [Source:HGNC Symbol;Acc:HGNC:13108]
ENSG00000115363	271.765	-2.71458	0.743356	-3.65179	0.000260423	0.00876294	EVA1A	eva-1 homolog A, regulator of programmed cell death [Source:HGNC Symbol;Acc:HGNC:25816]
ENSG00000102466	38.2839	-3.50844	0.960481	-3.6528	0.0002594	0.00876294	FGF14	fibroblast growth factor 14 [Source:HGNC Symbol;Acc:HGNC:3671]
ENSG00000111145	2182.01	-0.781974	0.214209	-3.65052	0.000261709	0.00878945	ELK3	ETS transcription factor ELK3 [Source:HGNC Symbol;Acc:HGNC:3325]
ENSG00000172380	6693.01	-0.818245	0.224332	-3.64747	0.000264831	0.00884376	GNG12	G protein subunit gamma 12 [Source:HGNC Symbol;Acc:HGNC:19663]
ENSG00000177303	729.389	-0.453816	0.12439	-3.64833	0.00026395	0.00884376	CASKIN2	CASK interacting protein 2 [Source:HGNC Symbol;Acc:HGNC:18200]
ENSG00000105855	967.165	1.72511	0.472914	3.64784	0.000264454	0.00884376	ITGB8	integrin subunit beta 8 [Source:HGNC Symbol;Acc:HGNC:6163]
ENSG00000112378	2614.36	-0.735372	0.201687	-3.64611	0.000266243	0.00887409	PERP	p53 apoptosis effector related to PMP22 [Source:HGNC Symbol;Acc:HGNC:17637]
ENSG00000054598	270.027	-1.11694	0.306655	-3.64234	0.000270172	0.00898806	FOXC1	forkhead box C1 [Source:HGNC Symbol;Acc:HGNC:3800]
ENSG00000226950	576.645	1.06582	0.29274	3.64084	0.000271753	0.00902365	DANCR	differentiation antagonizing non-protein coding RNA [Source:HGNC Symbol;Acc:HGNC:28964]
ENSG00000151612	945.685	-0.787857	0.216586	-3.63762	0.000275168	0.00910274	ZNF827	zinc finger protein 827 [Source:HGNC Symbol;Acc:HGNC:27193]
ENSG00000137804	24.1299	2.55082	0.701174	3.63793	0.000274835	0.00910274	NUSAP1	nucleolar and spindle associated protein 1 [Source:HGNC Symbol;Acc:HGNC:18538]
ENSG00000130779	3475.2	-0.683299	0.187911	-3.63629	0.000276595	0.0091328	CLIP1	CAP-Gly domain containing linker protein 1 [Source:HGNC Symbol;Acc:HGNC:10461]
ENSG00000099864	1677.29	-2.01718	0.555993	-3.62807	0.000285547	0.00934093	PALM	paralemmin [Source:HGNC Symbol;Acc:HGNC:8594]
ENSG00000110427	228.872	-3.28715	0.905698	-3.62942	0.000284064	0.00934093	KIAA1549L	KIAA1549 like [Source:HGNC Symbol;Acc:HGNC:24836]
ENSG00000157680	209.801	-1.35068	0.372097	-3.62991	0.000283519	0.00934093	DGKI	diacylglycerol kinase iota [Source:HGNC Symbol;Acc:HGNC:2855]
ENSG00000161888	48.4854	1.9603	0.540192	3.62889	0.00028464	0.00934093	SPC24	SPC24 component of NDC80 kinetochore complex [Source:HGNC Symbol;Acc:HGNC:26913]
ENSG00000138039	14.0353	3.42556	0.944133	3.62826	0.000285333	0.00934093	LHCGR	luteinizing hormone/choriogonadotropin receptor [Source:HGNC Symbol;Acc:HGNC:6585]
ENSG00000127603	14474.4	-0.973343	0.268467	-3.62556	0.000288336	0.00934397	MACF1	microtubule actin crosslinking factor 1 [Source:HGNC Symbol;Acc:HGNC:13664]
ENSG00000170759	8749.36	-0.444019	0.1225	-3.62465	0.000289349	0.00934397	KIF5B	kinesin family member 5B [Source:HGNC Symbol;Acc:HGNC:6324]
ENSG00000183762	847.384	1.90412	0.525064	3.62645	0.000287345	0.00934397	KREMEN1	kringle containing transmembrane protein 1 [Source:HGNC Symbol;Acc:HGNC:17550]
ENSG00000184349	43.6087	3.29641	0.909115	3.62596	0.000287889	0.00934397	EFNA5	ephrin A5 [Source:HGNC Symbol;Acc:HGNC:3225]
ENSG00000109674	34.4035	2.07844	0.57316	3.62628	0.000287535	0.00934397	NEIL3	nei like DNA glycosylase 3 [Source:HGNC Symbol;Acc:HGNC:24573]
ENSG00000273117	18.7269	2.39294	0.660184	3.62466	0.000289343	0.00934397	INSIG1-DT	INSIG1 divergent transcript [Source:HGNC Symbol;Acc:HGNC:55155]
ENSG00000257829	7.24817	-5.92273	1.63315	-3.62656	0.000287219	0.00934397		novel transcript, antisense to KRT86
ENSG00000164237	997.728	0.716268	0.1977	3.623	0.000291204	0.00938667	CMBL	carboxymethylenebutenolidase homolog [Source:HGNC Symbol;Acc:HGNC:25090]
ENSG00000198523	184.893	-5.60666	1.54887	-3.61984	0.000294787	0.00948482	PLN	phospholamban [Source:HGNC Symbol;Acc:HGNC:9080]
ENSG00000166025	1815.5	-0.870177	0.240453	-3.6189	0.000295858	0.00950195	AMOTL1	angiomotin like 1 [Source:HGNC Symbol;Acc:HGNC:17811]
ENSG00000165943	561.242	-0.56579	0.156383	-3.61797	0.000296923	0.00951883	MOAP1	modulator of apoptosis 1 [Source:HGNC Symbol;Acc:HGNC:16658]
ENSG00000163823	12.3111	4.98373	1.38075	3.60944	0.00030686	0.00981953	CCR1	C-C motif chemokine receptor 1 [Source:HGNC Symbol;Acc:HGNC:1602]
ENSG00000064393	1661.48	-0.831406	0.230466	-3.6075	0.00030916	0.00987521	HIPK2	homeodomain interacting protein kinase 2 [Source:HGNC Symbol;Acc:HGNC:14402]
ENSG00000226445	113.073	-2.02092	0.560594	-3.60496	0.000312202	0.00993704		novel transcript
ENSG00000269899	13.0732	2.19607	0.609183	3.60494	0.000312223	0.00993704	NA	NA
ENSG00000175063	87.5079	2.18688	0.607364	3.6006	0.00031748	0.0100861	UBE2C	ubiquitin conjugating enzyme E2 C [Source:HGNC Symbol;Acc:HGNC:15937]
ENSG00000172164	636.88	1.4647	0.406979	3.59896	0.00031949	0.0101135	SNTB1	syntrophin beta 1 [Source:HGNC Symbol;Acc:HGNC:11168]
ENSG00000164687	193.715	2.77033	0.769746	3.59902	0.000319423	0.0101135	FABP5	fatty acid binding protein 5 [Source:HGNC Symbol;Acc:HGNC:3560]
ENSG00000162852	807.303	-0.572742	0.159204	-3.59752	0.000321261	0.0101514	CNST	consortin, connexin sorting protein [Source:HGNC Symbol;Acc:HGNC:26486]
ENSG00000105755	258.649	0.791106	0.219988	3.59613	0.00032299	0.0101878	ETHE1	ETHE1 persulfide dioxygenase [Source:HGNC Symbol;Acc:HGNC:23287]
ENSG00000282870	5.64389	5.56108	1.54742	3.59377	0.000325925	0.010262	FRG1DP	FSHD region gene 1 family member D, pseudogene [Source:HGNC Symbol;Acc:HGNC:51763]
ENSG00000119938	1179.01	-2.11505	0.588894	-3.59157	0.000328693	0.010294	PPP1R3C	protein phosphatase 1 regulatory subunit 3C [Source:HGNC Symbol;Acc:HGNC:9293]
ENSG00000147041	322.634	2.25737	0.628439	3.59202	0.000328128	0.010294	SYTL5	synaptotagmin like 5 [Source:HGNC Symbol;Acc:HGNC:15589]
ENSG00000148773	339.098	2.08118	0.579332	3.59238	0.000327677	0.010294	MKI67	marker of proliferation Ki-67 [Source:HGNC Symbol;Acc:HGNC:7107]
ENSG00000225706	8.04917	3.63661	1.01359	3.58787	0.000333392	0.0104226	PTPRD-AS1	PTPRD antisense RNA 1 [Source:HGNC Symbol;Acc:HGNC:49753]
ENSG00000132821	75.495	-2.4118	0.672873	-3.58433	0.000337943	0.0105462	VSTM2L	V-set and transmembrane domain containing 2 like [Source:HGNC Symbol;Acc:HGNC:16096]
ENSG00000115414	122942	-2.05768	0.574209	-3.5835	0.000339019	0.0105611	FN1	fibronectin 1 [Source:HGNC Symbol;Acc:HGNC:3778]
ENSG00000100292	587.198	-1.46489	0.408955	-3.58204	0.000340917	0.0105828	HMOX1	heme oxygenase 1 [Source:HGNC Symbol;Acc:HGNC:5013]
ENSG00000064225	108.716	-1.70684	0.476478	-3.58221	0.000340703	0.0105828	ST3GAL6	ST3 beta-galactoside alpha-2,3-sialyltransferase 6 [Source:HGNC Symbol;Acc:HGNC:18080]
ENSG00000164764	77.0735	-3.61232	1.00865	-3.58136	0.000341817	0.0105921	SBSPON	somatomedin B and thrombospondin type 1 domain containing [Source:HGNC Symbol;Acc:HGNC:30362]
ENSG00000197555	1478.53	-0.896433	0.250445	-3.57936	0.000344442	0.0106547	SIPA1L1	signal induced proliferation associated 1 like 1 [Source:HGNC Symbol;Acc:HGNC:20284]
ENSG00000198417	21.8153	-2.16226	0.604259	-3.57837	0.000345743	0.0106762	MT1F	metallothionein 1F [Source:HGNC Symbol;Acc:HGNC:7398]
ENSG00000046651	592.989	-0.530102	0.148223	-3.5764	0.000348364	0.0107384	OFD1	OFD1 centriole and centriolar satellite protein [Source:HGNC Symbol;Acc:HGNC:2567]
ENSG00000052795	751.272	-1.48739	0.416	-3.57544	0.000349633	0.0107399	FNIP2	folliculin interacting protein 2 [Source:HGNC Symbol;Acc:HGNC:29280]
ENSG00000179715	121.588	-1.49108	0.416994	-3.57578	0.00034918	0.0107399	PCED1B	PC-esterase domain containing 1B [Source:HGNC Symbol;Acc:HGNC:28255]
ENSG00000156052	3003.57	-0.638405	0.178588	-3.57473	0.000350591	0.0107506	GNAQ	G protein subunit alpha q [Source:HGNC Symbol;Acc:HGNC:4390]
ENSG00000136059	188.254	0.818279	0.228987	3.57347	0.000352279	0.0107837	VILL	villin like [Source:HGNC Symbol;Acc:HGNC:30906]
ENSG00000198053	2011.89	-1.5104	0.423087	-3.56994	0.000357061	0.0109111	SIRPA	signal regulatory protein alpha [Source:HGNC Symbol;Acc:HGNC:9662]
ENSG00000257894	624.471	1.26002	0.353883	3.56056	0.00037006	0.0112305		novel transcript
ENSG00000170577	100.405	2.77161	0.778319	3.56102	0.000369423	0.0112305	SIX2	SIX homeobox 2 [Source:HGNC Symbol;Acc:HGNC:10888]
ENSG00000006638	211.501	0.981781	0.275651	3.56169	0.000368481	0.0112305	TBXA2R	thromboxane A2 receptor [Source:HGNC Symbol;Acc:HGNC:11608]
ENSG00000203883	20.362	3.69339	1.03728	3.56065	0.000369941	0.0112305	SOX18	SRY-box transcription factor 18 [Source:HGNC Symbol;Acc:HGNC:11194]
ENSG00000144560	1416.02	-1.08311	0.30425	-3.55993	0.000370953	0.0112382	VGLL4	vestigial like family member 4 [Source:HGNC Symbol;Acc:HGNC:28966]
ENSG00000135766	2145.74	-0.712336	0.200168	-3.5587	0.000372696	0.0112524	EGLN1	egl-9 family hypoxia inducible factor 1 [Source:HGNC Symbol;Acc:HGNC:1232]
ENSG00000183780	112.677	3.86283	1.08546	3.5587	0.000372692	0.0112524	SLC35F3	solute carrier family 35 member F3 [Source:HGNC Symbol;Acc:HGNC:23616]
ENSG00000101782	1586.77	-0.66277	0.186327	-3.55702	0.000375084	0.0113051	RIOK3	RIO kinase 3 [Source:HGNC Symbol;Acc:HGNC:11451]
ENSG00000073111	246.561	0.821932	0.231224	3.5547	0.000378412	0.0113859	MCM2	minichromosome maintenance complex component 2 [Source:HGNC Symbol;Acc:HGNC:6944]
ENSG00000100473	51.1481	4.46336	1.25651	3.55219	0.000382033	0.0114558	COCH	cochlin [Source:HGNC Symbol;Acc:HGNC:2180]
ENSG00000145824	28.9606	5.635	1.5862	3.55251	0.000381574	0.0114558	CXCL14	C-X-C motif chemokine ligand 14 [Source:HGNC Symbol;Acc:HGNC:10640]
ENSG00000162804	1286.22	1.37984	0.388696	3.54993	0.000385332	0.0115156	SNED1	sushi, nidogen and EGF like domains 1 [Source:HGNC Symbol;Acc:HGNC:24696]
ENSG00000130433	36.0101	-2.64982	0.74639	-3.55018	0.000384972	0.0115156	CACNG6	calcium voltage-gated channel auxiliary subunit gamma 6 [Source:HGNC Symbol;Acc:HGNC:13625]
ENSG00000167747	384.756	0.580033	0.163518	3.54721	0.000389328	0.0116153	C19orf48	chromosome 19 open reading frame 48 [Source:HGNC Symbol;Acc:HGNC:29667]
ENSG00000148158	1513.09	-1.33407	0.376239	-3.5458	0.00039142	0.011658	SNX30	sorting nexin family member 30 [Source:HGNC Symbol;Acc:HGNC:23685]
ENSG00000149380	962.63	-2.03522	0.574718	-3.54125	0.000398239	0.0118211	P4HA3	prolyl 4-hydroxylase subunit alpha 3 [Source:HGNC Symbol;Acc:HGNC:30135]
ENSG00000102362	832.313	-0.617912	0.174489	-3.54127	0.000398205	0.0118211	SYTL4	synaptotagmin like 4 [Source:HGNC Symbol;Acc:HGNC:15588]
ENSG00000186185	67.3201	2.10561	0.595425	3.53632	0.000405748	0.0120238	KIF18B	kinesin family member 18B [Source:HGNC Symbol;Acc:HGNC:27102]
ENSG00000138190	123.774	-1.05429	0.298202	-3.5355	0.000407009	0.0120409	EXOC6	exocyst complex component 6 [Source:HGNC Symbol;Acc:HGNC:23196]
ENSG00000145247	231.472	-0.908913	0.257218	-3.53363	0.000409901	0.0121061	OCIAD2	OCIA domain containing 2 [Source:HGNC Symbol;Acc:HGNC:28685]
ENSG00000131149	2896.17	0.768454	0.217561	3.53213	0.000412229	0.0121546	GSE1	Gse1 coiled-coil protein [Source:HGNC Symbol;Acc:HGNC:28979]
ENSG00000162878	678.876	-2.0252	0.573492	-3.53135	0.000413443	0.01217	PKDCC	protein kinase domain containing, cytoplasmic [Source:HGNC Symbol;Acc:HGNC:25123]
ENSG00000163931	7344.08	1.15964	0.328542	3.52964	0.000416122	0.0122081	TKT	transketolase [Source:HGNC Symbol;Acc:HGNC:11834]
ENSG00000255277	11.8046	3.17623	0.899764	3.53007	0.000415457	0.0122081	ABCC6P2	ATP binding cassette subfamily C member 6 pseudogene 2 [Source:HGNC Symbol;Acc:HGNC:33353]
ENSG00000134986	1463.48	-1.19035	0.337419	-3.5278	0.000419034	0.0122527	NREP	neuronal regeneration related protein [Source:HGNC Symbol;Acc:HGNC:16834]
ENSG00000150712	929.762	-0.498993	0.141436	-3.52805	0.000418638	0.0122527	MTMR12	myotubularin related protein 12 [Source:HGNC Symbol;Acc:HGNC:18191]
ENSG00000175183	847.212	-1.18274	0.335399	-3.52637	0.000421304	0.0122784	CSRP2	cysteine and glycine rich protein 2 [Source:HGNC Symbol;Acc:HGNC:2470]
ENSG00000105499	138.434	1.71011	0.484928	3.52652	0.000421058	0.0122784	PLA2G4C	phospholipase A2 group IVC [Source:HGNC Symbol;Acc:HGNC:9037]
ENSG00000275993	195.958	-1.4171	0.402001	-3.52511	0.000423308	0.0123148	SIK1B	salt inducible kinase 1B (putative) [Source:HGNC Symbol;Acc:HGNC:52389]
ENSG00000005059	159.534	-1.39124	0.394709	-3.52471	0.000423951	0.0123148	MCUB	mitochondrial calcium uniporter dominant negative subunit beta [Source:HGNC Symbol;Acc:HGNC:26076]
ENSG00000061337	60.966	-2.65899	0.754816	-3.5227	0.000427178	0.0123882	LZTS1	leucine zipper tumor suppressor 1 [Source:HGNC Symbol;Acc:HGNC:13861]
ENSG00000248290	64.1163	3.71585	1.05566	3.51993	0.000431661	0.0124976	TNXA	tenascin XA (pseudogene) [Source:HGNC Symbol;Acc:HGNC:11975]
ENSG00000117479	420.582	-0.985659	0.280059	-3.51946	0.00043242	0.0124991	SLC19A2	solute carrier family 19 member 2 [Source:HGNC Symbol;Acc:HGNC:10938]
ENSG00000147155	266.484	1.17875	0.335112	3.51747	0.000435677	0.0125726	EBP	EBP cholestenol delta-isomerase [Source:HGNC Symbol;Acc:HGNC:3133]
ENSG00000133027	668.613	0.994871	0.283365	3.51092	0.00044656	0.0128516	PEMT	phosphatidylethanolamine N-methyltransferase [Source:HGNC Symbol;Acc:HGNC:8830]
ENSG00000118971	604.024	1.82636	0.520214	3.51078	0.000446802	0.0128516	CCND2	cyclin D2 [Source:HGNC Symbol;Acc:HGNC:1583]
ENSG00000142731	54.4361	1.56384	0.445631	3.50928	0.000449328	0.0129032	PLK4	polo like kinase 4 [Source:HGNC Symbol;Acc:HGNC:11397]
ENSG00000138413	1797.49	0.88982	0.253896	3.50466	0.000457187	0.0131075	IDH1	isocitrate dehydrogenase (NADP(+)) 1 [Source:HGNC Symbol;Acc:HGNC:5382]
ENSG00000154856	3783.37	4.37654	1.24985	3.50165	0.000462393	0.0132353	APCDD1	APC down-regulated 1 [Source:HGNC Symbol;Acc:HGNC:15718]
ENSG00000185008	22.6821	4.84726	1.38452	3.50104	0.000463452	0.0132441	ROBO2	roundabout guidance receptor 2 [Source:HGNC Symbol;Acc:HGNC:10250]
ENSG00000204525	8846.33	1.28716	0.367914	3.49854	0.000467821	0.0133257	HLA-C	major histocompatibility complex, class I, C [Source:HGNC Symbol;Acc:HGNC:4933]
ENSG00000075702	48.1232	1.94038	0.554578	3.49885	0.000467274	0.0133257	WDR62	WD repeat domain 62 [Source:HGNC Symbol;Acc:HGNC:24502]
ENSG00000033327	1995.13	-1.22217	0.349491	-3.49701	0.0004705	0.0133804	GAB2	GRB2 associated binding protein 2 [Source:HGNC Symbol;Acc:HGNC:14458]
ENSG00000171241	121.164	1.80983	0.517873	3.49474	0.000474524	0.0134731	SHCBP1	SHC binding and spindle associated 1 [Source:HGNC Symbol;Acc:HGNC:29547]
ENSG00000165338	400.783	-0.833818	0.238648	-3.49392	0.000475992	0.0134931	HECTD2	HECT domain E3 ubiquitin protein ligase 2 [Source:HGNC Symbol;Acc:HGNC:26736]
ENSG00000170571	53.9134	-4.46728	1.2794	-3.49169	0.000479972	0.0135841	EMB	embigin [Source:HGNC Symbol;Acc:HGNC:30465]
ENSG00000079459	2030.09	0.969607	0.277746	3.49098	0.00048125	0.0135984	FDFT1	farnesyl-diphosphate farnesyltransferase 1 [Source:HGNC Symbol;Acc:HGNC:3629]
ENSG00000004799	984.323	-2.7509	0.788461	-3.48895	0.000484919	0.0136801	PDK4	pyruvate dehydrogenase kinase 4 [Source:HGNC Symbol;Acc:HGNC:8812]
ENSG00000248587	13.921	-3.64056	1.04397	-3.48723	0.000488059	0.0137467	GDNF-AS1	GDNF antisense RNA 1 [Source:HGNC Symbol;Acc:HGNC:43592]
ENSG00000188707	116.585	-1.49545	0.428928	-3.48649	0.000489403	0.0137626	ZBED6CL	ZBED6 C-terminal like [Source:HGNC Symbol;Acc:HGNC:21720]
ENSG00000115548	893.621	-0.526385	0.15103	-3.48531	0.000491574	0.0137797	KDM3A	lysine demethylase 3A [Source:HGNC Symbol;Acc:HGNC:20815]
ENSG00000019582	222.086	1.57506	0.451878	3.48559	0.000491055	0.0137797	CD74	CD74 molecule [Source:HGNC Symbol;Acc:HGNC:1697]
ENSG00000102753	1583.51	-0.401235	0.115189	-3.48327	0.000495325	0.0138628	KPNA3	karyopherin subunit alpha 3 [Source:HGNC Symbol;Acc:HGNC:6396]
ENSG00000196535	1904.04	0.530023	0.152252	3.48122	0.000499143	0.0138951	MYO18A	myosin XVIIIA [Source:HGNC Symbol;Acc:HGNC:31104]
ENSG00000060718	929.33	-4.60302	1.32187	-3.48219	0.000497331	0.0138951	COL11A1	collagen type XI alpha 1 chain [Source:HGNC Symbol;Acc:HGNC:2186]
ENSG00000145632	727.98	-1.10553	0.317595	-3.48095	0.00049963	0.0138951	PLK2	polo like kinase 2 [Source:HGNC Symbol;Acc:HGNC:19699]
ENSG00000170899	551.427	0.888471	0.255237	3.48097	0.000499609	0.0138951	GSTA4	glutathione S-transferase alpha 4 [Source:HGNC Symbol;Acc:HGNC:4629]
ENSG00000100106	4567.41	0.523558	0.150521	3.4783	0.00050461	0.0140115	TRIOBP	TRIO and F-actin binding protein [Source:HGNC Symbol;Acc:HGNC:17009]
ENSG00000091656	553.275	-2.0801	0.598542	-3.47527	0.000510333	0.0141481	ZFHX4	zinc finger homeobox 4 [Source:HGNC Symbol;Acc:HGNC:30939]
ENSG00000168476	387.248	1.00616	0.289667	3.47351	0.000513693	0.0142189	REEP4	receptor accessory protein 4 [Source:HGNC Symbol;Acc:HGNC:26176]
ENSG00000177335	119.896	1.03083	0.296812	3.47299	0.000514688	0.0142241	LINC02904	long intergenic non-protein coding RNA 2904 [Source:HGNC Symbol;Acc:HGNC:26731]
ENSG00000132688	1725.55	1.88597	0.543129	3.47241	0.000515806	0.0142327	NES	nestin [Source:HGNC Symbol;Acc:HGNC:7756]
ENSG00000115828	1085.07	1.55997	0.449361	3.47154	0.000517485	0.0142567	QPCT	glutaminyl-peptide cyclotransferase [Source:HGNC Symbol;Acc:HGNC:9753]
ENSG00000114861	895.386	-1.17335	0.338221	-3.4692	0.000522017	0.0143591	FOXP1	forkhead box P1 [Source:HGNC Symbol;Acc:HGNC:3823]
ENSG00000205213	519.827	-1.38634	0.39978	-3.46775	0.000524829	0.014414	LGR4	leucine rich repeat containing G protein-coupled receptor 4 [Source:HGNC Symbol;Acc:HGNC:13299]
ENSG00000189057	45.5933	2.31323	0.667273	3.46669	0.000526909	0.0144486	FAM111B	FAM111 trypsin like peptidase B [Source:HGNC Symbol;Acc:HGNC:24200]
ENSG00000155846	90.3769	1.0958	0.316379	3.46358	0.000533042	0.0145941	PPARGC1B	PPARG coactivator 1 beta [Source:HGNC Symbol;Acc:HGNC:30022]
ENSG00000115525	1202.32	1.34676	0.38902	3.46194	0.00053629	0.0146603	ST3GAL5	ST3 beta-galactoside alpha-2,3-sialyltransferase 5 [Source:HGNC Symbol;Acc:HGNC:10872]
ENSG00000137942	1205.79	-1.28369	0.371001	-3.46007	0.000540031	0.0146975	FNBP1L	formin binding protein 1 like [Source:HGNC Symbol;Acc:HGNC:20851]
ENSG00000135480	876.335	-2.92526	0.84555	-3.45959	0.000540994	0.0146975	KRT7	keratin 7 [Source:HGNC Symbol;Acc:HGNC:6445]
ENSG00000124920	593.84	-1.37161	0.396456	-3.45968	0.00054081	0.0146975	MYRF	myelin regulatory factor [Source:HGNC Symbol;Acc:HGNC:1181]
ENSG00000172426	38.6137	1.41262	0.408369	3.45918	0.00054182	0.0146975	RSPH9	radial spoke head component 9 [Source:HGNC Symbol;Acc:HGNC:21057]
ENSG00000249863	13.8943	-2.51708	0.727515	-3.45983	0.000540525	0.0146975		synaptotagmin binding, cytoplasmic RNA interacting protein (SYNCRIP) pseudogene
ENSG00000154277	2069.06	-1.00055	0.28932	-3.45829	0.000543623	0.0147059	UCHL1	ubiquitin C-terminal hydrolase L1 [Source:HGNC Symbol;Acc:HGNC:12513]
ENSG00000279118	146.101	-1.388	0.401365	-3.4582	0.0005438	0.0147059		tec
ENSG00000246273	281.039	2.0952	0.606245	3.45603	0.000548193	0.0147794	SBF2-AS1	SBF2 antisense RNA 1 [Source:HGNC Symbol;Acc:HGNC:27438]
ENSG00000111206	222.893	1.20689	0.349181	3.45636	0.000547529	0.0147794	FOXM1	forkhead box M1 [Source:HGNC Symbol;Acc:HGNC:3818]
ENSG00000214575	37.9865	-2.25931	0.653931	-3.45497	0.000550346	0.0148148	CPEB1	cytoplasmic polyadenylation element binding protein 1 [Source:HGNC Symbol;Acc:HGNC:21744]
ENSG00000166033	24321	-1.26001	0.36475	-3.45444	0.000551435	0.0148215	HTRA1	HtrA serine peptidase 1 [Source:HGNC Symbol;Acc:HGNC:9476]
ENSG00000108846	1397.38	0.90637	0.262529	3.45245	0.000555521	0.0149086	ABCC3	ATP binding cassette subfamily C member 3 [Source:HGNC Symbol;Acc:HGNC:54]
ENSG00000153310	289.155	-0.780406	0.226117	-3.45133	0.000557835	0.0149479	CYRIB	CYFIP related Rac1 interactor B [Source:HGNC Symbol;Acc:HGNC:25216]
ENSG00000158169	212.654	0.778816	0.22575	3.4499	0.000560796	0.0150045	FANCC	FA complementation group C [Source:HGNC Symbol;Acc:HGNC:3584]
ENSG00000143149	1800.92	0.740087	0.214606	3.44859	0.000563524	0.0150508	ALDH9A1	aldehyde dehydrogenase 9 family member A1 [Source:HGNC Symbol;Acc:HGNC:412]
ENSG00000124126	1555.03	2.35689	0.683503	3.44825	0.000564235	0.0150508	PREX1	phosphatidylinositol-3,4,5-trisphosphate dependent Rac exchange factor 1 [Source:HGNC Symbol;Acc:HGNC:32594]
ENSG00000127399	127.646	-1.20494	0.349933	-3.44335	0.000574561	0.0153031	LRRC61	leucine rich repeat containing 61 [Source:HGNC Symbol;Acc:HGNC:21704]
ENSG00000198910	904.63	4.67659	1.35857	3.44229	0.000576809	0.0153398	L1CAM	L1 cell adhesion molecule [Source:HGNC Symbol;Acc:HGNC:6470]
ENSG00000178053	174.194	-0.706092	0.205269	-3.43984	0.000582062	0.0154562	MLF1	myeloid leukemia factor 1 [Source:HGNC Symbol;Acc:HGNC:7125]
ENSG00000127980	399.231	-0.541828	0.157601	-3.43798	0.000586075	0.0155394	PEX1	peroxisomal biogenesis factor 1 [Source:HGNC Symbol;Acc:HGNC:8850]
ENSG00000076382	115.701	1.49665	0.435464	3.4369	0.000588411	0.0155779	SPAG5	sperm associated antigen 5 [Source:HGNC Symbol;Acc:HGNC:13452]
ENSG00000167642	130.612	-3.23018	0.940784	-3.4335	0.000595836	0.0157508	SPINT2	serine peptidase inhibitor, Kunitz type 2 [Source:HGNC Symbol;Acc:HGNC:11247]
ENSG00000136840	594.409	0.599335	0.174664	3.43137	0.000600549	0.0158279	ST6GALNAC4	ST6 N-acetylgalactosaminide alpha-2,6-sialyltransferase 4 [Source:HGNC Symbol;Acc:HGNC:17846]
ENSG00000111052	57.9801	2.45663	0.715926	3.43141	0.000600462	0.0158279	LIN7A	lin-7 homolog A, crumbs cell polarity complex component [Source:HGNC Symbol;Acc:HGNC:17787]
ENSG00000107362	410.148	-0.541123	0.157778	-3.42964	0.000604384	0.0159052	ABHD17B	abhydrolase domain containing 17B, depalmitoylase [Source:HGNC Symbol;Acc:HGNC:24278]
ENSG00000142871	10788.4	-1.32343	0.386345	-3.42551	0.000613638	0.0161007	CCN1	cellular communication network factor 1 [Source:HGNC Symbol;Acc:HGNC:2654]
ENSG00000167641	546.946	-2.63755	0.769897	-3.42584	0.000612896	0.0161007	PPP1R14A	protein phosphatase 1 regulatory inhibitor subunit 14A [Source:HGNC Symbol;Acc:HGNC:14871]
ENSG00000135636	174.454	-2.68672	0.784432	-3.42505	0.000614692	0.0161044	DYSF	dysferlin [Source:HGNC Symbol;Acc:HGNC:3097]
ENSG00000251320	16.5509	-7.11317	2.07712	-3.42453	0.000615874	0.0161114		novel transcript
ENSG00000198492	2191.02	-0.451608	0.131918	-3.42339	0.000618446	0.0161469	YTHDF2	YTH N6-methyladenosine RNA binding protein 2 [Source:HGNC Symbol;Acc:HGNC:31675]
ENSG00000233369	1314.67	-0.967071	0.282511	-3.42312	0.000619062	0.0161469	GTF2IP4	general transcription factor IIi pseudogene 4 [Source:HGNC Symbol;Acc:HGNC:51716]
ENSG00000096384	14707.3	0.407119	0.119126	3.41754	0.00063191	0.0164491	HSP90AB1	heat shock protein 90 alpha family class B member 1 [Source:HGNC Symbol;Acc:HGNC:5258]
ENSG00000104213	224.058	-1.61038	0.471248	-3.41727	0.000632516	0.0164491	PDGFRL	platelet derived growth factor receptor like [Source:HGNC Symbol;Acc:HGNC:8805]
ENSG00000118689	2686.12	-0.663503	0.194302	-3.4148	0.000638296	0.016575	FOXO3	forkhead box O3 [Source:HGNC Symbol;Acc:HGNC:3821]
ENSG00000071282	2455.46	-2.55151	0.74729	-3.41436	0.000639329	0.0165774	LMCD1	LIM and cysteine rich domains 1 [Source:HGNC Symbol;Acc:HGNC:6633]
ENSG00000276043	219.094	1.78327	0.522486	3.41305	0.000642403	0.0166327	UHRF1	ubiquitin like with PHD and ring finger domains 1 [Source:HGNC Symbol;Acc:HGNC:12556]
ENSG00000099219	7755.16	1.45741	0.427766	3.40702	0.000656768	0.0169797	ERMP1	endoplasmic reticulum metallopeptidase 1 [Source:HGNC Symbol;Acc:HGNC:23703]
ENSG00000186787	127.633	0.736087	0.216119	3.40594	0.000659374	0.0170221	SPIN2B	spindlin family member 2B [Source:HGNC Symbol;Acc:HGNC:33147]
ENSG00000152049	1078.68	-2.89373	0.849806	-3.40516	0.000661249	0.0170455	KCNE4	potassium voltage-gated channel subfamily E regulatory subunit 4 [Source:HGNC Symbol;Acc:HGNC:6244]
ENSG00000090889	89.9216	2.01922	0.593518	3.40212	0.000668654	0.0172113	KIF4A	kinesin family member 4A [Source:HGNC Symbol;Acc:HGNC:13339]
ENSG00000103042	1127.03	-0.751288	0.220866	-3.40155	0.000670042	0.0172218	SLC38A7	solute carrier family 38 member 7 [Source:HGNC Symbol;Acc:HGNC:25582]
ENSG00000135929	911.564	-0.946426	0.278309	-3.40063	0.000672309	0.017255	CYP27A1	cytochrome P450 family 27 subfamily A member 1 [Source:HGNC Symbol;Acc:HGNC:2605]
ENSG00000185339	405.355	0.980681	0.288461	3.3997	0.000674598	0.0172885	TCN2	transcobalamin 2 [Source:HGNC Symbol;Acc:HGNC:11653]
ENSG00000130193	187.886	1.05011	0.30914	3.39688	0.000681596	0.0174425	THEM6	thioesterase superfamily member 6 [Source:HGNC Symbol;Acc:HGNC:29656]
ENSG00000128872	552.241	-1.0688	0.31507	-3.39226	0.000693183	0.0177133	TMOD2	tropomodulin 2 [Source:HGNC Symbol;Acc:HGNC:11872]
ENSG00000134531	4062.75	0.828499	0.244271	3.39172	0.000694548	0.0177225	EMP1	epithelial membrane protein 1 [Source:HGNC Symbol;Acc:HGNC:3333]
ENSG00000130702	4529.08	1.55422	0.45844	3.39023	0.00069833	0.0177835	LAMA5	laminin subunit alpha 5 [Source:HGNC Symbol;Acc:HGNC:6485]
ENSG00000162433	537.596	-4.5072	1.32962	-3.38985	0.000699308	0.0177835	AK4	adenylate kinase 4 [Source:HGNC Symbol;Acc:HGNC:363]
ENSG00000188559	431.791	-0.884706	0.261025	-3.38935	0.000700575	0.0177835	RALGAPA2	Ral GTPase activating protein catalytic subunit alpha 2 [Source:HGNC Symbol;Acc:HGNC:16207]
ENSG00000162105	46.3145	-2.50644	0.739538	-3.3892	0.000700973	0.0177835	SHANK2	SH3 and multiple ankyrin repeat domains 2 [Source:HGNC Symbol;Acc:HGNC:14295]
ENSG00000198189	669.106	-0.694937	0.205175	-3.38705	0.000706488	0.0178977	HSD17B11	hydroxysteroid 17-beta dehydrogenase 11 [Source:HGNC Symbol;Acc:HGNC:22960]
ENSG00000001630	206.632	1.28529	0.379713	3.38489	0.000712064	0.0180131	CYP51A1	cytochrome P450 family 51 subfamily A member 1 [Source:HGNC Symbol;Acc:HGNC:2649]
ENSG00000149972	11.8888	3.42471	1.01202	3.38403	0.00071429	0.0180435	CNTN5	contactin 5 [Source:HGNC Symbol;Acc:HGNC:2175]
ENSG00000160752	692.979	1.1223	0.331705	3.38344	0.000715837	0.0180567	FDPS	farnesyl diphosphate synthase [Source:HGNC Symbol;Acc:HGNC:3631]
ENSG00000140464	2563.64	-0.654189	0.19338	-3.38292	0.000717208	0.0180654	PML	PML nuclear body scaffold [Source:HGNC Symbol;Acc:HGNC:9113]
ENSG00000075420	7166.04	-0.548755	0.162326	-3.38058	0.000723333	0.0181585	FNDC3B	fibronectin type III domain containing 3B [Source:HGNC Symbol;Acc:HGNC:24670]
ENSG00000163947	295.413	-1.62837	0.481625	-3.38099	0.000722263	0.0181585	ARHGEF3	Rho guanine nucleotide exchange factor 3 [Source:HGNC Symbol;Acc:HGNC:683]
ENSG00000221829	162.033	0.945641	0.279748	3.38033	0.000723991	0.0181585	FANCG	FA complementation group G [Source:HGNC Symbol;Acc:HGNC:3588]
ENSG00000040341	679.662	-0.43196	0.127859	-3.37841	0.000729056	0.0182596	STAU2	staufen double-stranded RNA binding protein 2 [Source:HGNC Symbol;Acc:HGNC:11371]
ENSG00000105880	43.7755	-2.52613	0.74828	-3.37591	0.000735713	0.0184001	DLX5	distal-less homeobox 5 [Source:HGNC Symbol;Acc:HGNC:2918]
ENSG00000134533	156.426	-6.66548	1.97579	-3.37357	0.000741992	0.0185309	RERG	RAS like estrogen regulated growth inhibitor [Source:HGNC Symbol;Acc:HGNC:15980]
ENSG00000236609	537.025	-1.19808	0.355211	-3.37286	0.000743926	0.0185529	ZNF853	zinc finger protein 853 [Source:HGNC Symbol;Acc:HGNC:21767]
ENSG00000156466	93.0947	-6.36209	1.88732	-3.37097	0.000749037	0.018654	GDF6	growth differentiation factor 6 [Source:HGNC Symbol;Acc:HGNC:4221]
ENSG00000180573	593.722	1.33076	0.394905	3.36983	0.000752152	0.0187051	H2AC6	H2A clustered histone 6 [Source:HGNC Symbol;Acc:HGNC:4733]
ENSG00000177663	1123.63	-0.644892	0.191547	-3.36676	0.000760567	0.0188878	IL17RA	interleukin 17 receptor A [Source:HGNC Symbol;Acc:HGNC:5985]
ENSG00000105889	43.0509	-2.2694	0.674377	-3.36518	0.000764933	0.0189695	STEAP1B	STEAP family member 1B [Source:HGNC Symbol;Acc:HGNC:41907]
ENSG00000100364	2636.21	0.826872	0.245853	3.36328	0.00077023	0.019074	KIAA0930	KIAA0930 [Source:HGNC Symbol;Acc:HGNC:1314]
ENSG00000169213	3330.88	-1.04265	0.310067	-3.36265	0.000771981	0.0190906	RAB3B	RAB3B, member RAS oncogene family [Source:HGNC Symbol;Acc:HGNC:9778]
ENSG00000037965	74.9851	-3.82815	1.13876	-3.36169	0.000774674	0.0191303	HOXC8	homeobox C8 [Source:HGNC Symbol;Acc:HGNC:5129]
ENSG00000262539	10.4145	7.20081	2.14266	3.36068	0.000777516	0.0191736		dead end homolog 1 (zebrafish) (DND1) pseudogene
ENSG00000111530	4299.84	-0.431738	0.128501	-3.3598	0.000779988	0.0192077	CAND1	cullin associated and neddylation dissociated 1 [Source:HGNC Symbol;Acc:HGNC:30688]
ENSG00000055208	2381.04	-0.422157	0.125709	-3.35821	0.000784482	0.0192915	TAB2	TGF-beta activated kinase 1 (MAP3K7) binding protein 2 [Source:HGNC Symbol;Acc:HGNC:17075]
ENSG00000269293	48.5747	1.02239	0.304848	3.35377	0.000797183	0.0195765	ZSCAN16-AS1	ZSCAN16 antisense RNA 1 [Source:HGNC Symbol;Acc:HGNC:48982]
ENSG00000196628	3161.03	-0.648861	0.193649	-3.35071	0.000806034	0.0197548	TCF4	transcription factor 4 [Source:HGNC Symbol;Acc:HGNC:11634]
ENSG00000131584	1741.54	0.761443	0.227263	3.35049	0.000806685	0.0197548	ACAP3	ArfGAP with coiled-coil, ankyrin repeat and PH domains 3 [Source:HGNC Symbol;Acc:HGNC:16754]
ENSG00000169857	895.11	-1.13969	0.340505	-3.34707	0.000816716	0.0199727	AVEN	apoptosis and caspase activation inhibitor [Source:HGNC Symbol;Acc:HGNC:13509]
ENSG00000116106	249.342	-1.90462	0.569281	-3.34566	0.000820875	0.0200383	EPHA4	EPH receptor A4 [Source:HGNC Symbol;Acc:HGNC:3388]
ENSG00000197142	89.6748	1.28952	0.385463	3.34539	0.000821671	0.0200383	ACSL5	acyl-CoA synthetase long chain family member 5 [Source:HGNC Symbol;Acc:HGNC:16526]
ENSG00000244026	213.752	0.715629	0.214243	3.34026	0.000836994	0.0203838	FAM86DP	family with sequence similarity 86 member D, pseudogene [Source:HGNC Symbol;Acc:HGNC:32659]
ENSG00000103485	1643.3	1.58673	0.475193	3.33913	0.000840406	0.0204208	QPRT	quinolinate phosphoribosyltransferase [Source:HGNC Symbol;Acc:HGNC:9755]
ENSG00000162928	745.739	-0.681731	0.204173	-3.33899	0.000840829	0.0204208	PEX13	peroxisomal biogenesis factor 13 [Source:HGNC Symbol;Acc:HGNC:8855]
ENSG00000164649	319.937	-1.05515	0.316072	-3.33831	0.000842897	0.0204429	CDCA7L	cell division cycle associated 7 like [Source:HGNC Symbol;Acc:HGNC:30777]
ENSG00000150787	444.977	-0.591047	0.17716	-3.33623	0.000849236	0.0205683	PTS	6-pyruvoyltetrahydropterin synthase [Source:HGNC Symbol;Acc:HGNC:9689]
ENSG00000113532	9.64991	5.58579	1.67537	3.33407	0.000855853	0.0207001	ST8SIA4	ST8 alpha-N-acetyl-neuraminide alpha-2,8-sialyltransferase 4 [Source:HGNC Symbol;Acc:HGNC:10871]
ENSG00000142149	486.41	-1.84579	0.553708	-3.33351	0.000857569	0.0207132	HUNK	hormonally up-regulated Neu-associated kinase [Source:HGNC Symbol;Acc:HGNC:13326]
ENSG00000136869	1445.05	-1.44929	0.435069	-3.33118	0.000864801	0.0208593	TLR4	toll like receptor 4 [Source:HGNC Symbol;Acc:HGNC:11850]
ENSG00000284773	25.565	-1.84316	0.5538	-3.3282	0.000874082	0.0210544		novel protein
ENSG00000165795	155.704	-2.1746	0.653991	-3.32513	0.000883785	0.0212591	NDRG2	NDRG family member 2 [Source:HGNC Symbol;Acc:HGNC:14460]
ENSG00000149294	497.412	-2.68863	0.808868	-3.32395	0.000887533	0.0213201	NCAM1	neural cell adhesion molecule 1 [Source:HGNC Symbol;Acc:HGNC:7656]
ENSG00000117525	3082.37	1.62047	0.487822	3.32184	0.000894257	0.0214524	F3	coagulation factor III, tissue factor [Source:HGNC Symbol;Acc:HGNC:3541]
ENSG00000142599	5640.15	-0.720088	0.216824	-3.32107	0.000896737	0.0214827	RERE	arginine-glutamic acid dipeptide repeats [Source:HGNC Symbol;Acc:HGNC:9965]
ENSG00000167703	260.345	1.28593	0.387265	3.32055	0.000898393	0.0214932	SLC43A2	solute carrier family 43 member 2 [Source:HGNC Symbol;Acc:HGNC:23087]
ENSG00000143842	1200.15	0.831024	0.250473	3.31781	0.000907251	0.0216534	SOX13	SRY-box transcription factor 13 [Source:HGNC Symbol;Acc:HGNC:11192]
ENSG00000012048	133.142	1.10056	0.331722	3.31772	0.000907546	0.0216534	BRCA1	BRCA1 DNA repair associated [Source:HGNC Symbol;Acc:HGNC:1100]
ENSG00000089820	90.2663	1.13202	0.341374	3.31608	0.000912901	0.0217444	ARHGAP4	Rho GTPase activating protein 4 [Source:HGNC Symbol;Acc:HGNC:674]
ENSG00000158402	22.547	2.18203	0.65807	3.3158	0.000913828	0.0217444	CDC25C	cell division cycle 25C [Source:HGNC Symbol;Acc:HGNC:1727]
ENSG00000119537	2082.72	-0.808145	0.243816	-3.31457	0.000917839	0.0218104	KDSR	3-ketodihydrosphingosine reductase [Source:HGNC Symbol;Acc:HGNC:4021]
ENSG00000147027	2457.93	-1.99081	0.601238	-3.31118	0.000929018	0.0220464	TMEM47	transmembrane protein 47 [Source:HGNC Symbol;Acc:HGNC:18515]
ENSG00000208005	25.5382	2.19185	0.662271	3.3096	0.000934283	0.0221415	MIR503	microRNA 503 [Source:HGNC Symbol;Acc:HGNC:32138]
ENSG00000113657	9936.93	-1.48412	0.448964	-3.30566	0.000947539	0.0222866	DPYSL3	dihydropyrimidinase like 3 [Source:HGNC Symbol;Acc:HGNC:3015]
ENSG00000099337	2011.94	-1.59429	0.482242	-3.306	0.000946374	0.0222866	KCNK6	potassium two pore domain channel subfamily K member 6 [Source:HGNC Symbol;Acc:HGNC:6281]
ENSG00000188994	1233.45	-0.48054	0.145364	-3.30578	0.000947122	0.0222866	ZNF292	zinc finger protein 292 [Source:HGNC Symbol;Acc:HGNC:18410]
ENSG00000184992	216.011	0.926238	0.280192	3.30573	0.000947286	0.0222866	BRI3BP	BRI3 binding protein [Source:HGNC Symbol;Acc:HGNC:14251]
ENSG00000124479	37.9998	3.97108	1.20135	3.30552	0.000947988	0.0222866	NDP	norrin cystine knot growth factor NDP [Source:HGNC Symbol;Acc:HGNC:7678]
ENSG00000100079	42.8498	-2.31307	0.699374	-3.30734	0.000941878	0.0222866	LGALS2	galectin 2 [Source:HGNC Symbol;Acc:HGNC:6562]
ENSG00000120129	3422.82	-1.40367	0.425232	-3.30096	0.00096354	0.022622	DUSP1	dual specificity phosphatase 1 [Source:HGNC Symbol;Acc:HGNC:3064]
ENSG00000159842	2832.8	-0.889539	0.269696	-3.29831	0.000972698	0.0228067	ABR	ABR activator of RhoGEF and GTPase [Source:HGNC Symbol;Acc:HGNC:81]
ENSG00000099998	587.619	-1.56202	0.473776	-3.29695	0.000977397	0.0228864	GGT5	gamma-glutamyltransferase 5 [Source:HGNC Symbol;Acc:HGNC:4260]
ENSG00000131620	205.717	2.64198	0.801694	3.2955	0.000982483	0.0229515	ANO1	anoctamin 1 [Source:HGNC Symbol;Acc:HGNC:21625]
ENSG00000153898	32.9403	2.24789	0.682127	3.29541	0.00098278	0.0229515	MCOLN2	mucolipin TRP cation channel 2 [Source:HGNC Symbol;Acc:HGNC:13357]
ENSG00000163872	2020.81	-0.415855	0.126305	-3.29246	0.000993137	0.0231627	YEATS2	YEATS domain containing 2 [Source:HGNC Symbol;Acc:HGNC:25489]
ENSG00000108406	1373.26	-0.426918	0.129726	-3.29092	0.000998617	0.0232597	DHX40	DEAH-box helicase 40 [Source:HGNC Symbol;Acc:HGNC:18018]
ENSG00000123485	77.3297	1.60932	0.489152	3.29001	0.00100182	0.0233036	HJURP	Holliday junction recognition protein [Source:HGNC Symbol;Acc:HGNC:25444]
ENSG00000169946	464.072	-2.01254	0.611909	-3.28896	0.00100559	0.0233604	ZFPM2	zinc finger protein, FOG family member 2 [Source:HGNC Symbol;Acc:HGNC:16700]
ENSG00000131725	751.361	-0.568037	0.172961	-3.2842	0.00102274	0.0237275	WDR44	WD repeat domain 44 [Source:HGNC Symbol;Acc:HGNC:30512]
ENSG00000155097	1879.76	-0.726688	0.221333	-3.28324	0.0010262	0.0237607	ATP6V1C1	ATPase H+ transporting V1 subunit C1 [Source:HGNC Symbol;Acc:HGNC:856]
ENSG00000139998	469.841	-0.904162	0.275421	-3.28284	0.00102768	0.0237607	RAB15	RAB15, member RAS oncogene family [Source:HGNC Symbol;Acc:HGNC:20150]
ENSG00000228914	5.47704	6.27167	1.91053	3.28269	0.00102821	0.0237607	OR1H1P	olfactory receptor family 1 subfamily H member 1 pseudogene [Source:HGNC Symbol;Acc:HGNC:8206]
ENSG00000197415	21.781	-2.83751	0.864497	-3.28226	0.00102978	0.0237658	VEPH1	ventricular zone expressed PH domain containing 1 [Source:HGNC Symbol;Acc:HGNC:25735]
ENSG00000086696	133.314	3.30126	1.00685	3.27879	0.00104252	0.0240285	HSD17B2	hydroxysteroid 17-beta dehydrogenase 2 [Source:HGNC Symbol;Acc:HGNC:5211]
ENSG00000100100	954.149	-0.793292	0.242493	-3.27139	0.00107018	0.0246338	PIK3IP1	phosphoinositide-3-kinase interacting protein 1 [Source:HGNC Symbol;Acc:HGNC:24942]
ENSG00000140285	8027.5	-1.6092	0.492592	-3.2668	0.0010877	0.0250044	FGF7	fibroblast growth factor 7 [Source:HGNC Symbol;Acc:HGNC:3685]
ENSG00000111801	749.809	1.05239	0.322313	3.26513	0.00109413	0.0250867	BTN3A3	butyrophilin subfamily 3 member A3 [Source:HGNC Symbol;Acc:HGNC:1140]
ENSG00000144596	22.4146	1.9176	0.587231	3.26549	0.00109275	0.0250867	GRIP2	glutamate receptor interacting protein 2 [Source:HGNC Symbol;Acc:HGNC:23841]
ENSG00000090989	1174.85	-0.370308	0.113435	-3.2645	0.00109659	0.0251105	EXOC1	exocyst complex component 1 [Source:HGNC Symbol;Acc:HGNC:30380]
ENSG00000131196	378.77	-1.52248	0.466742	-3.26194	0.00110652	0.0252723	NFATC1	nuclear factor of activated T cells 1 [Source:HGNC Symbol;Acc:HGNC:7775]
ENSG00000154310	320.918	-1.5163	0.464823	-3.2621	0.00110592	0.0252723	TNIK	TRAF2 and NCK interacting kinase [Source:HGNC Symbol;Acc:HGNC:30765]
ENSG00000213445	926.082	0.678161	0.208108	3.2587	0.00111924	0.0255296	SIPA1	signal-induced proliferation-associated 1 [Source:HGNC Symbol;Acc:HGNC:10885]
ENSG00000280143	1329.87	-2.16936	0.666109	-3.25676	0.00112692	0.0256433		novel transcript
ENSG00000171792	336.111	0.64576	0.198286	3.25671	0.00112713	0.0256433	RHNO1	RAD9-HUS1-RAD1 interacting nuclear orphan 1 [Source:HGNC Symbol;Acc:HGNC:28206]
ENSG00000179761	31.6484	-2.09057	0.642241	-3.25512	0.00113344	0.0257535	PIPOX	pipecolic acid and sarcosine oxidase [Source:HGNC Symbol;Acc:HGNC:17804]
ENSG00000173641	661.415	-2.11968	0.651418	-3.25396	0.0011381	0.0257967	HSPB7	heat shock protein family B (small) member 7 [Source:HGNC Symbol;Acc:HGNC:5249]
ENSG00000120949	128.093	-1.92045	0.590196	-3.25392	0.00113826	0.0257967	TNFRSF8	TNF receptor superfamily member 8 [Source:HGNC Symbol;Acc:HGNC:11923]
ENSG00000164694	112.279	-3.00619	0.923984	-3.25351	0.00113989	0.0258005	FNDC1	fibronectin type III domain containing 1 [Source:HGNC Symbol;Acc:HGNC:21184]
ENSG00000211455	945.083	-0.785156	0.24149	-3.25129	0.00114882	0.0259442	STK38L	serine/threonine kinase 38 like [Source:HGNC Symbol;Acc:HGNC:17848]
ENSG00000177875	75.7232	1.10405	0.339581	3.2512	0.00114918	0.0259442	CCDC184	coiled-coil domain containing 184 [Source:HGNC Symbol;Acc:HGNC:33749]
ENSG00000133816	6678.69	-1.3075	0.402263	-3.25036	0.00115261	0.0259882	MICAL2	microtubule associated monooxygenase, calponin and LIM domain containing 2 [Source:HGNC Symbol;Acc:HGNC:24693]
ENSG00000007968	23.9461	2.96214	0.912008	3.24794	0.00116245	0.0261766	E2F2	E2F transcription factor 2 [Source:HGNC Symbol;Acc:HGNC:3114]
ENSG00000116191	1046.88	-0.765145	0.235754	-3.24552	0.00117237	0.0263664	RALGPS2	Ral GEF with PH domain and SH3 binding motif 2 [Source:HGNC Symbol;Acc:HGNC:30279]
ENSG00000174348	2468.95	-2.21763	0.683543	-3.24432	0.00117731	0.026421	PODN	podocan [Source:HGNC Symbol;Acc:HGNC:23174]
ENSG00000159251	22.7864	-2.49335	0.768556	-3.2442	0.0011778	0.026421	ACTC1	actin alpha cardiac muscle 1 [Source:HGNC Symbol;Acc:HGNC:143]
ENSG00000122335	484.787	-1.21301	0.374016	-3.24319	0.00118199	0.0264814	SERAC1	serine active site containing 1 [Source:HGNC Symbol;Acc:HGNC:21061]
ENSG00000203326	106.989	-1.27418	0.39305	-3.24179	0.00118782	0.0265783	ZNF525	zinc finger protein 525 [Source:HGNC Symbol;Acc:HGNC:29423]
ENSG00000175879	347.306	0.523482	0.161562	3.24014	0.00119473	0.026699	HOXD8	homeobox D8 [Source:HGNC Symbol;Acc:HGNC:5139]
ENSG00000166173	1252.5	0.450287	0.139019	3.23903	0.00119936	0.02675	LARP6	La ribonucleoprotein 6, translational regulator [Source:HGNC Symbol;Acc:HGNC:24012]
ENSG00000276045	492.15	0.610025	0.188345	3.23887	0.00120005	0.02675	ORAI1	ORAI calcium release-activated calcium modulator 1 [Source:HGNC Symbol;Acc:HGNC:25896]
ENSG00000158220	46.5443	-2.45657	0.758641	-3.23812	0.00120322	0.0267868	ESYT3	extended synaptotagmin 3 [Source:HGNC Symbol;Acc:HGNC:24295]
ENSG00000217128	1295.17	-0.562334	0.173878	-3.23407	0.00122039	0.0271348	FNIP1	folliculin interacting protein 1 [Source:HGNC Symbol;Acc:HGNC:29418]
ENSG00000175224	2294.25	-0.527134	0.163063	-3.2327	0.00122626	0.0271967	ATG13	autophagy related 13 [Source:HGNC Symbol;Acc:HGNC:29091]
ENSG00000168925	6.22953	-5.7071	1.76538	-3.23279	0.0012259	0.0271967	CTRB1	chymotrypsinogen B1 [Source:HGNC Symbol;Acc:HGNC:2521]
ENSG00000170743	14.4619	3.44718	1.06722	3.23006	0.00123765	0.0274148	SYT9	synaptotagmin 9 [Source:HGNC Symbol;Acc:HGNC:19265]
ENSG00000276334	29.0327	-1.27381	0.394526	-3.2287	0.00124353	0.0275106		novel transcript, sense intronic to BIRC6
ENSG00000184164	873.783	0.671797	0.208147	3.22751	0.00124875	0.0275741	CRELD2	cysteine rich with EGF like domains 2 [Source:HGNC Symbol;Acc:HGNC:28150]
ENSG00000130590	57.518	-1.06807	0.330971	-3.22709	0.00125056	0.0275741	SAMD10	sterile alpha motif domain containing 10 [Source:HGNC Symbol;Acc:HGNC:16129]
ENSG00000117650	30.149	2.32494	0.720472	3.22697	0.00125109	0.0275741	NEK2	NIMA related kinase 2 [Source:HGNC Symbol;Acc:HGNC:7745]
ENSG00000169641	2985.06	-0.633125	0.196325	-3.22489	0.00126023	0.0277407	LUZP1	leucine zipper protein 1 [Source:HGNC Symbol;Acc:HGNC:14985]
ENSG00000081087	1636.23	-0.679113	0.210608	-3.22453	0.0012618	0.0277407	OSTM1	osteoclastogenesis associated transmembrane protein 1 [Source:HGNC Symbol;Acc:HGNC:21652]
ENSG00000134955	23.5109	2.22788	0.691523	3.2217	0.00127431	0.0279719	SLC37A2	solute carrier family 37 member 2 [Source:HGNC Symbol;Acc:HGNC:20644]
ENSG00000204882	16.5714	2.53766	0.787742	3.22144	0.00127549	0.0279719	GPR20	G protein-coupled receptor 20 [Source:HGNC Symbol;Acc:HGNC:4475]
ENSG00000221926	172.847	0.984621	0.306381	3.21372	0.00131028	0.0286993	TRIM16	tripartite motif containing 16 [Source:HGNC Symbol;Acc:HGNC:17241]
ENSG00000069974	541.496	-0.612394	0.19063	-3.21247	0.00131597	0.028788	RAB27A	RAB27A, member RAS oncogene family [Source:HGNC Symbol;Acc:HGNC:9766]
ENSG00000215790	387.289	0.732215	0.228148	3.20939	0.00133015	0.0290622	SLC35E2A	solute carrier family 35 member E2A [Source:HGNC Symbol;Acc:HGNC:20863]
ENSG00000131737	209.455	1.44743	0.451087	3.20875	0.00133312	0.029091	KRT34	keratin 34 [Source:HGNC Symbol;Acc:HGNC:6452]
ENSG00000176619	1971.53	0.681645	0.212508	3.20762	0.00133837	0.0291663	LMNB2	lamin B2 [Source:HGNC Symbol;Acc:HGNC:6638]
ENSG00000185274	76.4791	4.04233	1.26035	3.2073	0.00133988	0.0291663	GALNT17	polypeptide N-acetylgalactosaminyltransferase 17 [Source:HGNC Symbol;Acc:HGNC:16347]
ENSG00000250479	500.721	1.02728	0.320419	3.20606	0.00134568	0.0292566	CHCHD10	coiled-coil-helix-coiled-coil-helix domain containing 10 [Source:HGNC Symbol;Acc:HGNC:15559]
ENSG00000010932	15.7429	-3.0632	0.955712	-3.20515	0.00134991	0.0293124	FMO1	flavin containing dimethylaniline monoxygenase 1 [Source:HGNC Symbol;Acc:HGNC:3769]
ENSG00000178999	47.6499	2.17255	0.678043	3.20414	0.00135465	0.0293792	AURKB	aurora kinase B [Source:HGNC Symbol;Acc:HGNC:11390]
ENSG00000170638	797.025	0.544655	0.170014	3.20359	0.00135724	0.0293991	TRABD	TraB domain containing [Source:HGNC Symbol;Acc:HGNC:28805]
ENSG00000091490	448.573	-3.83871	1.19888	-3.20191	0.00136521	0.0294992	SEL1L3	SEL1L family member 3 [Source:HGNC Symbol;Acc:HGNC:29108]
ENSG00000168393	379.054	0.546747	0.170741	3.2022	0.00136384	0.0294992	DTYMK	deoxythymidylate kinase [Source:HGNC Symbol;Acc:HGNC:3061]
ENSG00000167900	198.144	1.51166	0.472267	3.20086	0.00137019	0.0295706	TK1	thymidine kinase 1 [Source:HGNC Symbol;Acc:HGNC:11830]
ENSG00000175220	5062.65	-1.09451	0.342082	-3.19956	0.00137638	0.0296417	ARHGAP1	Rho GTPase activating protein 1 [Source:HGNC Symbol;Acc:HGNC:673]
ENSG00000092853	73.3763	2.09235	0.653971	3.19946	0.00137685	0.0296417	CLSPN	claspin [Source:HGNC Symbol;Acc:HGNC:19715]
ENSG00000169826	1783.16	-0.598647	0.187247	-3.1971	0.00138816	0.0298489	CSGALNACT2	chondroitin sulfate N-acetylgalactosaminyltransferase 2 [Source:HGNC Symbol;Acc:HGNC:24292]
ENSG00000266283	22.3602	-5.10764	1.59808	-3.19612	0.00139291	0.0299145		novel transcript, antisense to GATA6
ENSG00000119681	29130	0.691237	0.216467	3.19326	0.00140675	0.0301749	LTBP2	latent transforming growth factor beta binding protein 2 [Source:HGNC Symbol;Acc:HGNC:6715]
ENSG00000169184	431.81	-4.76556	1.49261	-3.19277	0.00140917	0.0301902	MN1	MN1 proto-oncogene, transcriptional regulator [Source:HGNC Symbol;Acc:HGNC:7180]
ENSG00000026103	1565.4	-0.560695	0.175695	-3.19129	0.00141641	0.0302576	FAS	Fas cell surface death receptor [Source:HGNC Symbol;Acc:HGNC:11920]
ENSG00000128928	1381.79	0.359892	0.112759	3.19169	0.00141444	0.0302576	IVD	isovaleryl-CoA dehydrogenase [Source:HGNC Symbol;Acc:HGNC:6186]
ENSG00000260912	57.6754	-1.52672	0.47845	-3.19097	0.00141798	0.0302576		novel transcript, overlapping ACER2
ENSG00000168702	36.9822	2.81298	0.881613	3.19072	0.00141918	0.0302576	LRP1B	LDL receptor related protein 1B [Source:HGNC Symbol;Acc:HGNC:6693]
ENSG00000164023	2155.35	-0.829927	0.260142	-3.19029	0.00142131	0.0302665	SGMS2	sphingomyelin synthase 2 [Source:HGNC Symbol;Acc:HGNC:28395]
ENSG00000239305	1022.93	-0.549718	0.172386	-3.18887	0.00142828	0.0303342	RNF103	ring finger protein 103 [Source:HGNC Symbol;Acc:HGNC:12859]
ENSG00000229619	441.997	-1.31693	0.41297	-3.18892	0.00142805	0.0303342	MBNL1-AS1	MBNL1 antisense RNA 1 [Source:HGNC Symbol;Acc:HGNC:44584]
ENSG00000143476	75.6284	2.27141	0.712353	3.1886	0.00142966	0.0303342	DTL	denticleless E3 ubiquitin protein ligase homolog [Source:HGNC Symbol;Acc:HGNC:30288]
ENSG00000131471	128.924	-3.23505	1.0149	-3.18756	0.0014348	0.0304068	AOC3	amine oxidase copper containing 3 [Source:HGNC Symbol;Acc:HGNC:550]
ENSG00000130204	898.355	0.474886	0.149059	3.1859	0.00144302	0.0305218	TOMM40	translocase of outer mitochondrial membrane 40 [Source:HGNC Symbol;Acc:HGNC:18001]
ENSG00000171763	233.115	-0.640319	0.200994	-3.18577	0.00144369	0.0305218	SPATA5L1	spermatogenesis associated 5 like 1 [Source:HGNC Symbol;Acc:HGNC:28762]
ENSG00000152818	3171.22	-0.759556	0.238497	-3.18476	0.00144876	0.0305844	UTRN	utrophin [Source:HGNC Symbol;Acc:HGNC:12635]
ENSG00000123453	132.149	0.959062	0.301167	3.18448	0.00145012	0.0305844	SARDH	sarcosine dehydrogenase [Source:HGNC Symbol;Acc:HGNC:10536]
ENSG00000269906	17.3661	-1.69304	0.531834	-3.18339	0.00145562	0.0306636		novel transcript, sense intronic to SAV1
ENSG00000142192	26335.2	0.498239	0.156565	3.1823	0.00146109	0.0307102	APP	amyloid beta precursor protein [Source:HGNC Symbol;Acc:HGNC:620]
ENSG00000138162	333.549	0.492177	0.154663	3.18226	0.00146131	0.0307102	TACC2	transforming acidic coiled-coil containing protein 2 [Source:HGNC Symbol;Acc:HGNC:11523]
ENSG00000189060	4292.11	-0.386351	0.121433	-3.1816	0.00146461	0.030743	H1-0	H1.0 linker histone [Source:HGNC Symbol;Acc:HGNC:4714]
ENSG00000156103	337.232	1.56248	0.491219	3.18082	0.00146861	0.0307833	MMP16	matrix metallopeptidase 16 [Source:HGNC Symbol;Acc:HGNC:7162]
ENSG00000166816	27.7775	-2.68431	0.84398	-3.18054	0.00147003	0.0307833	LDHD	lactate dehydrogenase D [Source:HGNC Symbol;Acc:HGNC:19708]
ENSG00000135899	226.816	-0.949565	0.298788	-3.17806	0.00148264	0.0310105	SP110	SP110 nuclear body protein [Source:HGNC Symbol;Acc:HGNC:5401]
ENSG00000109270	861.57	-0.488492	0.153824	-3.17565	0.00149501	0.0312322	LAMTOR3	late endosomal/lysosomal adaptor, MAPK and MTOR activator 3 [Source:HGNC Symbol;Acc:HGNC:15606]
ENSG00000172667	4763.82	-0.627808	0.197859	-3.17301	0.00150869	0.0314808	ZMAT3	zinc finger matrin-type 3 [Source:HGNC Symbol;Acc:HGNC:29983]
ENSG00000107984	2676.6	1.22793	0.387099	3.17213	0.00151326	0.0315387	DKK1	dickkopf WNT signaling pathway inhibitor 1 [Source:HGNC Symbol;Acc:HGNC:2891]
ENSG00000161395	581.069	0.571263	0.180153	3.17098	0.00151924	0.031626	PGAP3	post-GPI attachment to proteins phospholipase 3 [Source:HGNC Symbol;Acc:HGNC:23719]
ENSG00000143164	1672.44	-0.51382	0.162076	-3.17024	0.00152314	0.0316699	DCAF6	DDB1 and CUL4 associated factor 6 [Source:HGNC Symbol;Acc:HGNC:30002]
ENSG00000131791	1459.06	-0.739691	0.233371	-3.1696	0.0015265	0.0317024	PRKAB2	protein kinase AMP-activated non-catalytic subunit beta 2 [Source:HGNC Symbol;Acc:HGNC:9379]
ENSG00000096433	885.092	0.51594	0.162797	3.16922	0.00152848	0.031706	ITPR3	inositol 1,4,5-trisphosphate receptor type 3 [Source:HGNC Symbol;Acc:HGNC:6182]
ENSG00000053747	585.751	-1.10736	0.349486	-3.16854	0.00153205	0.03171	LAMA3	laminin subunit alpha 3 [Source:HGNC Symbol;Acc:HGNC:6483]
ENSG00000163131	110.36	1.76388	0.556691	3.1685	0.00153227	0.03171	CTSS	cathepsin S [Source:HGNC Symbol;Acc:HGNC:2545]
ENSG00000215012	1191.73	0.952308	0.300811	3.16581	0.00154654	0.0319679	RTL10	retrotransposon Gag like 10 [Source:HGNC Symbol;Acc:HGNC:26112]
ENSG00000183876	306.155	-0.977555	0.308858	-3.16506	0.00155051	0.031975	ARSI	arylsulfatase family member I [Source:HGNC Symbol;Acc:HGNC:32521]
ENSG00000133433	110.18	1.94208	0.613563	3.16525	0.00154948	0.031975	GSTT2B	glutathione S-transferase theta 2B [Source:HGNC Symbol;Acc:HGNC:33437]
ENSG00000166387	410.193	-1.98687	0.628069	-3.16346	0.00155905	0.0321135	PPFIBP2	PPFIA binding protein 2 [Source:HGNC Symbol;Acc:HGNC:9250]
ENSG00000099822	176.468	-0.817104	0.258359	-3.16266	0.00156333	0.032164	HCN2	hyperpolarization activated cyclic nucleotide gated potassium and sodium channel 2 [Source:HGNC Symbol;Acc:HGNC:4846]
ENSG00000011347	82.1273	1.92769	0.609741	3.16149	0.00156963	0.032181	SYT7	synaptotagmin 7 [Source:HGNC Symbol;Acc:HGNC:11514]
ENSG00000166803	25.7034	1.82025	0.575647	3.16209	0.00156643	0.032181	PCLAF	PCNA clamp associated factor [Source:HGNC Symbol;Acc:HGNC:28961]
ENSG00000064655	12.3857	-6.69405	2.11726	-3.16166	0.00156873	0.032181	EYA2	EYA transcriptional coactivator and phosphatase 2 [Source:HGNC Symbol;Acc:HGNC:3520]
ENSG00000110723	44.4706	-2.24935	0.711934	-3.15949	0.00158044	0.032365	EXPH5	exophilin 5 [Source:HGNC Symbol;Acc:HGNC:30578]
ENSG00000175264	55.0177	3.24725	1.02796	3.15894	0.00158343	0.0323888	CHST1	carbohydrate sulfotransferase 1 [Source:HGNC Symbol;Acc:HGNC:1969]
ENSG00000105699	64.5906	0.914639	0.289705	3.15714	0.00159326	0.0325521	LSR	lipolysis stimulated lipoprotein receptor [Source:HGNC Symbol;Acc:HGNC:29572]
ENSG00000107796	29664.8	-2.42793	0.769702	-3.15438	0.00160842	0.0328237	ACTA2	actin alpha 2, smooth muscle [Source:HGNC Symbol;Acc:HGNC:130]
ENSG00000110660	180.864	-1.28351	0.407056	-3.15315	0.0016152	0.0329239	SLC35F2	solute carrier family 35 member F2 [Source:HGNC Symbol;Acc:HGNC:23615]
ENSG00000187243	164.573	-3.30003	1.04686	-3.1523	0.00161989	0.0329814	MAGED4B	MAGE family member D4B [Source:HGNC Symbol;Acc:HGNC:22880]
ENSG00000151718	2199.09	-0.548052	0.173938	-3.15085	0.00162797	0.0331078	WWC2	WW and C2 domain containing 2 [Source:HGNC Symbol;Acc:HGNC:24148]
ENSG00000169764	3122.46	-0.854196	0.271259	-3.149	0.00163829	0.0332792	UGP2	UDP-glucose pyrophosphorylase 2 [Source:HGNC Symbol;Acc:HGNC:12527]
ENSG00000112079	2843.21	-0.5076	0.161308	-3.14678	0.00165078	0.0334942	STK38	serine/threonine kinase 38 [Source:HGNC Symbol;Acc:HGNC:17847]
ENSG00000267372	6.26848	-4.70146	1.4949	-3.145	0.00166086	0.0336601		novel transcript
ENSG00000103043	1318.42	-0.600808	0.191104	-3.14387	0.0016673	0.0336745	VAC14	VAC14 component of PIKFYVE complex [Source:HGNC Symbol;Acc:HGNC:25507]
ENSG00000129195	48.1969	2.04903	0.65172	3.14403	0.00166641	0.0336745	PIMREG	PICALM interacting mitotic regulator [Source:HGNC Symbol;Acc:HGNC:25483]
ENSG00000240032	9.37691	-3.36538	1.07036	-3.14414	0.00166573	0.0336745	LNCSRLR	lncRNA sorafenib resistance in renal cell carcinoma associated [Source:HGNC Symbol;Acc:HGNC:52753]
ENSG00000113319	186.162	0.92092	0.293435	3.13841	0.00169868	0.034269	RASGRF2	Ras protein specific guanine nucleotide releasing factor 2 [Source:HGNC Symbol;Acc:HGNC:9876]
ENSG00000100234	28928.7	2.03693	0.649185	3.13767	0.00170294	0.0343157	TIMP3	TIMP metallopeptidase inhibitor 3 [Source:HGNC Symbol;Acc:HGNC:11822]
ENSG00000131015	128.963	-1.24513	0.396967	-3.13659	0.00170922	0.034403	ULBP2	UL16 binding protein 2 [Source:HGNC Symbol;Acc:HGNC:14894]
ENSG00000229589	28.1106	-1.98346	0.632645	-3.13518	0.00171746	0.0345294	ACVR2B-AS1	ACVR2B antisense RNA 1 [Source:HGNC Symbol;Acc:HGNC:44161]
ENSG00000165194	310.5	3.02705	0.965996	3.13361	0.00172673	0.0346762	PCDH19	protocadherin 19 [Source:HGNC Symbol;Acc:HGNC:14270]
ENSG00000269343	96.4927	-1.06215	0.339046	-3.13276	0.00173173	0.0347371	ZNF587B	zinc finger protein 587B [Source:HGNC Symbol;Acc:HGNC:37142]
ENSG00000150471	196.149	3.00242	0.958995	3.1308	0.00174329	0.0349293	ADGRL3	adhesion G protein-coupled receptor L3 [Source:HGNC Symbol;Acc:HGNC:20974]
ENSG00000181104	9633.47	0.89033	0.284553	3.12888	0.00175475	0.0350792	F2R	coagulation factor II thrombin receptor [Source:HGNC Symbol;Acc:HGNC:3537]
ENSG00000114270	5323.98	2.37598	0.7593	3.12917	0.001753	0.0350792	COL7A1	collagen type VII alpha 1 chain [Source:HGNC Symbol;Acc:HGNC:2214]
ENSG00000183778	16.1531	-3.08481	0.986055	-3.12843	0.00175741	0.0350924	B3GALT5	beta-1,3-galactosyltransferase 5 [Source:HGNC Symbol;Acc:HGNC:920]
ENSG00000137809	12256.2	-1.90036	0.607722	-3.12702	0.0017659	0.0351822	ITGA11	integrin subunit alpha 11 [Source:HGNC Symbol;Acc:HGNC:6136]
ENSG00000180611	205.042	-0.720617	0.230446	-3.12705	0.0017657	0.0351822	MB21D2	Mab-21 domain containing 2 [Source:HGNC Symbol;Acc:HGNC:30438]
ENSG00000163956	7956.3	1.14419	0.366171	3.12473	0.00177965	0.0353578	LRPAP1	LDL receptor related protein associated protein 1 [Source:HGNC Symbol;Acc:HGNC:6701]
ENSG00000100836	1388.64	0.469334	0.150221	3.1243	0.00178231	0.0353578	PABPN1	poly(A) binding protein nuclear 1 [Source:HGNC Symbol;Acc:HGNC:8565]
ENSG00000139725	53.1918	1.04437	0.334185	3.12513	0.00177725	0.0353578	RHOF	ras homolog family member F, filopodia associated [Source:HGNC Symbol;Acc:HGNC:15703]
ENSG00000152760	16.4437	1.98803	0.636329	3.12423	0.00178273	0.0353578	DYNLT5	dynein light chain Tctex-type family member 5 [Source:HGNC Symbol;Acc:HGNC:26882]
ENSG00000127528	283.07	-2.30347	0.737378	-3.12386	0.00178495	0.0353621	KLF2	Kruppel like factor 2 [Source:HGNC Symbol;Acc:HGNC:6347]
ENSG00000196616	469.74	-1.88084	0.603055	-3.11886	0.00181554	0.0359093	ADH1B	alcohol dehydrogenase 1B (class I), beta polypeptide [Source:HGNC Symbol;Acc:HGNC:250]
ENSG00000164342	33.4986	-3.36968	1.08048	-3.11868	0.00181665	0.0359093	TLR3	toll like receptor 3 [Source:HGNC Symbol;Acc:HGNC:11849]
ENSG00000102265	16949.7	-1.52447	0.48901	-3.11746	0.00182415	0.0359769	TIMP1	TIMP metallopeptidase inhibitor 1 [Source:HGNC Symbol;Acc:HGNC:11820]
ENSG00000258711	17.7471	2.10238	0.674373	3.11754	0.00182369	0.0359769		novel transcript
ENSG00000167543	1307.88	0.554817	0.178028	3.11646	0.00183038	0.0360596	TP53I13	tumor protein p53 inducible protein 13 [Source:HGNC Symbol;Acc:HGNC:25102]
ENSG00000103326	1171.49	0.461471	0.148128	3.11534	0.0018373	0.0361224	CAPN15	calpain 15 [Source:HGNC Symbol;Acc:HGNC:11182]
ENSG00000121775	335.255	0.583469	0.187312	3.11496	0.00183972	0.0361224	TMEM39B	transmembrane protein 39B [Source:HGNC Symbol;Acc:HGNC:25510]
ENSG00000255471	60.7989	-1.32303	0.424719	-3.11508	0.00183897	0.0361224		novel transcript
ENSG00000164946	77.2138	3.14087	1.0088	3.11348	0.00184893	0.0362629	FREM1	FRAS1 related extracellular matrix 1 [Source:HGNC Symbol;Acc:HGNC:23399]
ENSG00000124215	26.006	-2.2729	0.730264	-3.11243	0.00185551	0.0363515	CDH26	cadherin 26 [Source:HGNC Symbol;Acc:HGNC:15902]
ENSG00000130827	2376.8	0.499278	0.160453	3.11167	0.00186034	0.0363641	PLXNA3	plexin A3 [Source:HGNC Symbol;Acc:HGNC:9101]
ENSG00000198399	879.631	-0.45293	0.145604	-3.1107	0.00186647	0.0363641	ITSN2	intersectin 2 [Source:HGNC Symbol;Acc:HGNC:6184]
ENSG00000135617	214.383	0.697188	0.224097	3.1111	0.00186393	0.0363641	PRADC1	protease associated domain containing 1 [Source:HGNC Symbol;Acc:HGNC:16047]
ENSG00000167513	81.191	1.71738	0.552046	3.11094	0.00186496	0.0363641	CDT1	chromatin licensing and DNA replication factor 1 [Source:HGNC Symbol;Acc:HGNC:24576]
ENSG00000081181	8.37523	-2.82748	0.90877	-3.11132	0.00186253	0.0363641	ARG2	arginase 2 [Source:HGNC Symbol;Acc:HGNC:664]
ENSG00000162702	1164.87	-0.659184	0.211936	-3.11029	0.00186902	0.0363736	ZNF281	zinc finger protein 281 [Source:HGNC Symbol;Acc:HGNC:13075]
ENSG00000251493	220.827	-1.8461	0.594243	-3.10663	0.00189231	0.0367863	FOXD1	forkhead box D1 [Source:HGNC Symbol;Acc:HGNC:3802]
ENSG00000124762	15754.3	-0.908727	0.292632	-3.10535	0.00190053	0.0369054	CDKN1A	cyclin dependent kinase inhibitor 1A [Source:HGNC Symbol;Acc:HGNC:1784]
ENSG00000117859	2031.77	-0.4586	0.147785	-3.10315	0.00191471	0.0369625	OSBPL9	oxysterol binding protein like 9 [Source:HGNC Symbol;Acc:HGNC:16386]
ENSG00000165861	1130.77	-0.579895	0.186857	-3.10341	0.00191303	0.0369625	ZFYVE1	zinc finger FYVE-type containing 1 [Source:HGNC Symbol;Acc:HGNC:13180]
ENSG00000162944	202.753	1.47892	0.476494	3.10376	0.0019108	0.0369625	RFTN2	raftlin family member 2 [Source:HGNC Symbol;Acc:HGNC:26402]
ENSG00000213967	60.0901	2.58952	0.834537	3.10295	0.00191605	0.0369625	ZNF726	zinc finger protein 726 [Source:HGNC Symbol;Acc:HGNC:32462]
ENSG00000278156	39.1654	-1.47823	0.47639	-3.10298	0.00191586	0.0369625	TSC22D1-AS1	TSC22D1 antisense RNA 1 [Source:HGNC Symbol;Acc:HGNC:43684]
ENSG00000165480	39.7665	2.01638	0.64971	3.10351	0.00191238	0.0369625	SKA3	spindle and kinetochore associated complex subunit 3 [Source:HGNC Symbol;Acc:HGNC:20262]
ENSG00000211445	1071.87	-2.65756	0.856829	-3.10162	0.00192465	0.0370879	GPX3	glutathione peroxidase 3 [Source:HGNC Symbol;Acc:HGNC:4555]
ENSG00000142910	1142.82	-2.21984	0.71583	-3.10108	0.00192818	0.0371154	TINAGL1	tubulointerstitial nephritis antigen like 1 [Source:HGNC Symbol;Acc:HGNC:19168]
ENSG00000130770	726.888	0.465832	0.150269	3.09999	0.00193528	0.0372114	ATP5IF1	ATP synthase inhibitory factor subunit 1 [Source:HGNC Symbol;Acc:HGNC:871]
ENSG00000129116	21230.7	-1.18894	0.383573	-3.09964	0.00193754	0.0372143	PALLD	palladin, cytoskeletal associated protein [Source:HGNC Symbol;Acc:HGNC:17068]
ENSG00000151729	544.824	-1.62627	0.52528	-3.096	0.00196147	0.037592	SLC25A4	solute carrier family 25 member 4 [Source:HGNC Symbol;Acc:HGNC:10990]
ENSG00000024526	84.569	1.89115	0.610791	3.09622	0.00196002	0.037592	DEPDC1	DEP domain containing 1 [Source:HGNC Symbol;Acc:HGNC:22949]
ENSG00000008441	5272.96	-1.40407	0.453737	-3.09446	0.00197169	0.0377346	NFIX	nuclear factor I X [Source:HGNC Symbol;Acc:HGNC:7788]
ENSG00000109063	99.178	-3.53831	1.14352	-3.09424	0.00197319	0.0377346	MYH3	myosin heavy chain 3 [Source:HGNC Symbol;Acc:HGNC:7573]
ENSG00000145623	8062.16	-0.489487	0.158274	-3.09266	0.00198371	0.0378126	OSMR	oncostatin M receptor [Source:HGNC Symbol;Acc:HGNC:8507]
ENSG00000138778	195.877	1.37592	0.444856	3.09296	0.00198171	0.0378126	CENPE	centromere protein E [Source:HGNC Symbol;Acc:HGNC:1856]
ENSG00000100385	26.8201	2.11563	0.683984	3.0931	0.0019808	0.0378126	IL2RB	interleukin 2 receptor subunit beta [Source:HGNC Symbol;Acc:HGNC:6009]
ENSG00000126561	656.193	-0.756871	0.244861	-3.09102	0.0019947	0.0379812	STAT5A	signal transducer and activator of transcription 5A [Source:HGNC Symbol;Acc:HGNC:11366]
ENSG00000197312	920.632	-0.931718	0.301506	-3.09022	0.0020001	0.0380428	DDI2	DNA damage inducible 1 homolog 2 [Source:HGNC Symbol;Acc:HGNC:24578]
ENSG00000105993	3000.71	-0.521152	0.168783	-3.0877	0.00201714	0.0383257	DNAJB6	DnaJ heat shock protein family (Hsp40) member B6 [Source:HGNC Symbol;Acc:HGNC:14888]
ENSG00000147862	517.249	-1.56878	0.508134	-3.08734	0.00201956	0.0383304	NFIB	nuclear factor I B [Source:HGNC Symbol;Acc:HGNC:7785]
ENSG00000157617	1035.26	-0.920062	0.298243	-3.08494	0.00203594	0.0385997	C2CD2	C2 calcium dependent domain containing 2 [Source:HGNC Symbol;Acc:HGNC:1266]
ENSG00000162434	5898.5	-0.390565	0.126712	-3.08229	0.00205411	0.0388606	JAK1	Janus kinase 1 [Source:HGNC Symbol;Acc:HGNC:6190]
ENSG00000120051	14.0767	-1.96233	0.636602	-3.0825	0.00205269	0.0388606	CFAP58	cilia and flagella associated protein 58 [Source:HGNC Symbol;Acc:HGNC:26676]
ENSG00000152270	92.5358	2.63316	0.854635	3.08103	0.00206286	0.0389843	PDE3B	phosphodiesterase 3B [Source:HGNC Symbol;Acc:HGNC:8779]
ENSG00000233871	14.2301	-1.98468	0.644261	-3.08055	0.00206616	0.0390049	DLG5-AS1	DLG5 antisense RNA 1 [Source:HGNC Symbol;Acc:HGNC:45109]
ENSG00000091986	20778	-1.92288	0.624613	-3.07852	0.00208031	0.03923	CCDC80	coiled-coil domain containing 80 [Source:HGNC Symbol;Acc:HGNC:30649]
ENSG00000106628	1072.13	0.782487	0.25424	3.07774	0.00208573	0.0392611	POLD2	DNA polymerase delta 2, accessory subunit [Source:HGNC Symbol;Acc:HGNC:9176]
ENSG00000241163	8.17614	2.72197	0.884433	3.07765	0.00208641	0.0392611	LINC00877	long intergenic non-protein coding RNA 877 [Source:HGNC Symbol;Acc:HGNC:27706]
ENSG00000177542	426.136	0.546843	0.177778	3.07599	0.00209802	0.0394373	SLC25A22	solute carrier family 25 member 22 [Source:HGNC Symbol;Acc:HGNC:19954]
ENSG00000145681	9.85717	-6.36804	2.07056	-3.07552	0.00210135	0.039458	HAPLN1	hyaluronan and proteoglycan link protein 1 [Source:HGNC Symbol;Acc:HGNC:2380]
ENSG00000187049	249.966	0.64776	0.210894	3.0715	0.00212988	0.0399511	TMEM216	transmembrane protein 216 [Source:HGNC Symbol;Acc:HGNC:25018]
ENSG00000029153	294.869	-1.27937	0.416901	-3.06876	0.00214948	0.040276	ARNTL2	aryl hydrocarbon receptor nuclear translocator like 2 [Source:HGNC Symbol;Acc:HGNC:18984]
ENSG00000197965	8012.22	-0.674302	0.219809	-3.06767	0.00215733	0.04038	MPZL1	myelin protein zero like 1 [Source:HGNC Symbol;Acc:HGNC:7226]
ENSG00000164211	421.987	1.26263	0.411819	3.066	0.00216946	0.0405461	STARD4	StAR related lipid transfer domain containing 4 [Source:HGNC Symbol;Acc:HGNC:18058]
ENSG00000137812	81.7594	1.88507	0.614867	3.06581	0.0021708	0.0405461	KNL1	kinetochore scaffold 1 [Source:HGNC Symbol;Acc:HGNC:24054]
ENSG00000160190	126.995	-1.28991	0.4209	-3.06464	0.00217935	0.0406627	SLC37A1	solute carrier family 37 member 1 [Source:HGNC Symbol;Acc:HGNC:11024]
ENSG00000166199	327.556	-0.517876	0.169013	-3.06412	0.00218312	0.04069	ALKBH3	alkB homolog 3, alpha-ketoglutarate dependent dioxygenase [Source:HGNC Symbol;Acc:HGNC:30141]
ENSG00000154262	1218.81	-1.94481	0.634769	-3.0638	0.00218544	0.0406902	ABCA6	ATP binding cassette subfamily A member 6 [Source:HGNC Symbol;Acc:HGNC:36]
ENSG00000276850	5.06181	-5.40365	1.76435	-3.06268	0.00219365	0.0408		novel transcript
ENSG00000169067	8.54982	-3.60791	1.17893	-3.06032	0.002211	0.0410793	ACTBL2	actin beta like 2 [Source:HGNC Symbol;Acc:HGNC:17780]
ENSG00000171793	1500.83	-1.12693	0.368285	-3.05993	0.00221391	0.0410901	CTPS1	CTP synthase 1 [Source:HGNC Symbol;Acc:HGNC:2519]
ENSG00000151229	654.906	0.551121	0.18018	3.05872	0.00222284	0.0412124	SLC2A13	solute carrier family 2 member 13 [Source:HGNC Symbol;Acc:HGNC:15956]
ENSG00000196526	8095.48	-0.903654	0.295527	-3.05777	0.0022299	0.0412999	AFAP1	actin filament associated protein 1 [Source:HGNC Symbol;Acc:HGNC:24017]
ENSG00000184363	34.1316	1.68839	0.552255	3.05727	0.00223362	0.0413255	PKP3	plakophilin 3 [Source:HGNC Symbol;Acc:HGNC:9025]
ENSG00000136895	103.944	1.20438	0.393984	3.05693	0.00223614	0.0413288	GARNL3	GTPase activating Rap/RanGAP domain like 3 [Source:HGNC Symbol;Acc:HGNC:25425]
ENSG00000171812	877.586	-2.12951	0.696919	-3.0556	0.00224611	0.0413334	COL8A2	collagen type VIII alpha 2 chain [Source:HGNC Symbol;Acc:HGNC:2216]
ENSG00000204959	88.7467	-1.50773	0.493387	-3.05588	0.00224397	0.0413334	ARHGEF34P	Rho guanine nucleotide exchange factor 34, pseudogene [Source:HGNC Symbol;Acc:HGNC:38086]
ENSG00000237649	95.3513	1.86653	0.61091	3.05533	0.00224811	0.0413334	KIFC1	kinesin family member C1 [Source:HGNC Symbol;Acc:HGNC:6389]
ENSG00000119508	69.6937	-2.17758	0.712655	-3.05559	0.00224617	0.0413334	NR4A3	nuclear receptor subfamily 4 group A member 3 [Source:HGNC Symbol;Acc:HGNC:7982]
ENSG00000132938	26.4773	-2.29484	0.750902	-3.05612	0.00224224	0.0413334	MTUS2	microtubule associated scaffold protein 2 [Source:HGNC Symbol;Acc:HGNC:20595]
ENSG00000138029	2350.49	-0.438993	0.143842	-3.0519	0.00227395	0.041678	HADHB	hydroxyacyl-CoA dehydrogenase trifunctional multienzyme complex subunit beta [Source:HGNC Symbol;Acc:HGNC:4803]
ENSG00000255320	57.5644	-1.48846	0.487715	-3.05191	0.00227391	0.041678		novel transcript
ENSG00000272750	35.5849	-1.52985	0.50124	-3.05212	0.00227228	0.041678		novel transcript, antisense to MIA3
ENSG00000185808	191.344	0.740134	0.242629	3.05047	0.00228482	0.0418338	PIGP	phosphatidylinositol glycan anchor biosynthesis class P [Source:HGNC Symbol;Acc:HGNC:3046]
ENSG00000121904	240.094	1.48846	0.488223	3.04874	0.00229805	0.0419888	CSMD2	CUB and Sushi multiple domains 2 [Source:HGNC Symbol;Acc:HGNC:19290]
ENSG00000198774	18.4511	-4.01437	1.31667	-3.04888	0.00229699	0.0419888	RASSF9	Ras association domain family member 9 [Source:HGNC Symbol;Acc:HGNC:15739]
ENSG00000049130	1400.68	-0.946375	0.310751	-3.04545	0.00232336	0.0424074	KITLG	KIT ligand [Source:HGNC Symbol;Acc:HGNC:6343]
ENSG00000074054	2111.29	-0.375981	0.12349	-3.04464	0.00232962	0.0424777	CLASP1	cytoplasmic linker associated protein 1 [Source:HGNC Symbol;Acc:HGNC:17088]
ENSG00000099889	270.265	-1.28488	0.422123	-3.04386	0.00233563	0.0425433	ARVCF	ARVCF delta catenin family member [Source:HGNC Symbol;Acc:HGNC:728]
ENSG00000163697	3652.71	-0.781852	0.256897	-3.04344	0.00233887	0.0425583	APBB2	amyloid beta precursor protein binding family B member 2 [Source:HGNC Symbol;Acc:HGNC:582]
ENSG00000154978	2748.62	-0.634502	0.208614	-3.04152	0.00235388	0.0426993	VOPP1	VOPP1 WW domain binding protein [Source:HGNC Symbol;Acc:HGNC:34518]
ENSG00000143977	444.971	0.706298	0.232195	3.04183	0.00235149	0.0426993	SNRPG	small nuclear ribonucleoprotein polypeptide G [Source:HGNC Symbol;Acc:HGNC:11163]
ENSG00000236914	33.7084	1.15713	0.380385	3.04199	0.00235018	0.0426993	LINC01852	long intergenic non-protein coding RNA 1852 [Source:HGNC Symbol;Acc:HGNC:52668]
ENSG00000171873	604.823	2.65049	0.871749	3.04042	0.00236245	0.0428106	ADRA1D	adrenoceptor alpha 1D [Source:HGNC Symbol;Acc:HGNC:280]
ENSG00000173517	5250.96	-1.06069	0.348952	-3.03965	0.0023685	0.0428114	PEAK1	pseudopodium enriched atypical kinase 1 [Source:HGNC Symbol;Acc:HGNC:29431]
ENSG00000059728	261.842	-0.571878	0.188149	-3.03949	0.00236978	0.0428114	MXD1	MAX dimerization protein 1 [Source:HGNC Symbol;Acc:HGNC:6761]
ENSG00000267287	39.908	-2.29833	0.7561	-3.03971	0.00236803	0.0428114		novel transcript
ENSG00000135144	13.622	3.00415	0.988711	3.03845	0.00237802	0.0429164	DTX1	deltex E3 ubiquitin ligase 1 [Source:HGNC Symbol;Acc:HGNC:3060]
ENSG00000159208	87.3996	-0.884865	0.291301	-3.03763	0.00238445	0.0429884	CIART	circadian associated repressor of transcription [Source:HGNC Symbol;Acc:HGNC:25200]
ENSG00000104881	724.674	-1.86812	0.61527	-3.03626	0.0023953	0.043055	PPP1R13L	protein phosphatase 1 regulatory subunit 13 like [Source:HGNC Symbol;Acc:HGNC:18838]
ENSG00000198691	107.559	1.92549	0.63417	3.03624	0.00239547	0.043055	ABCA4	ATP binding cassette subfamily A member 4 [Source:HGNC Symbol;Acc:HGNC:34]
ENSG00000124466	7.16566	3.74317	1.23278	3.03636	0.00239456	0.043055	LYPD3	LY6/PLAUR domain containing 3 [Source:HGNC Symbol;Acc:HGNC:24880]
ENSG00000181444	115.774	1.47643	0.486437	3.03519	0.00240383	0.0431613	ZNF467	zinc finger protein 467 [Source:HGNC Symbol;Acc:HGNC:23154]
ENSG00000137462	5.04372	-4.39878	1.45015	-3.03333	0.00241874	0.0433848	TLR2	toll like receptor 2 [Source:HGNC Symbol;Acc:HGNC:11848]
ENSG00000079616	238.723	0.984288	0.324765	3.03077	0.00243929	0.043709	KIF22	kinesin family member 22 [Source:HGNC Symbol;Acc:HGNC:6391]
ENSG00000279088	80.582	0.978561	0.323129	3.02839	0.0024586	0.0439655		TEC
ENSG00000182329	5.67349	-5.56946	1.83893	-3.02865	0.00245651	0.0439655	KIAA2012	KIAA2012 [Source:HGNC Symbol;Acc:HGNC:51250]
ENSG00000123096	1349.1	-1.44473	0.477255	-3.02716	0.00246862	0.0440554	SSPN	sarcospan [Source:HGNC Symbol;Acc:HGNC:11322]
ENSG00000196172	56.5184	1.13978	0.376505	3.02725	0.00246787	0.0440554	ZNF681	zinc finger protein 681 [Source:HGNC Symbol;Acc:HGNC:26457]
ENSG00000084234	15849.5	0.453148	0.149792	3.02519	0.0024848	0.0442546	APLP2	amyloid beta precursor like protein 2 [Source:HGNC Symbol;Acc:HGNC:598]
ENSG00000145934	93.2472	-2.97198	0.982329	-3.02544	0.00248269	0.0442546	TENM2	teneurin transmembrane protein 2 [Source:HGNC Symbol;Acc:HGNC:29943]
ENSG00000164265	10.3681	-6.43834	2.12848	-3.02485	0.00248758	0.0442593	SCGB3A2	secretoglobin family 3A member 2 [Source:HGNC Symbol;Acc:HGNC:18391]
ENSG00000154736	4418.33	1.76003	0.582566	3.02117	0.002518	0.0447554	ADAMTS5	ADAM metallopeptidase with thrombospondin type 1 motif 5 [Source:HGNC Symbol;Acc:HGNC:221]
ENSG00000070193	11.7741	3.51254	1.16292	3.02045	0.00252401	0.0448171	FGF10	fibroblast growth factor 10 [Source:HGNC Symbol;Acc:HGNC:3666]
ENSG00000006453	249.857	-0.897689	0.297248	-3.02	0.00252775	0.0448383	BAIAP2L1	BAR/IMD domain containing adaptor protein 2 like 1 [Source:HGNC Symbol;Acc:HGNC:21649]
ENSG00000023608	240.784	-0.673029	0.222955	-3.01868	0.00253882	0.0448541	SNAPC1	small nuclear RNA activating complex polypeptide 1 [Source:HGNC Symbol;Acc:HGNC:11134]
ENSG00000171130	199.088	-1.03314	0.342247	-3.01869	0.00253867	0.0448541	ATP6V0E2	ATPase H+ transporting V0 subunit e2 [Source:HGNC Symbol;Acc:HGNC:21723]
ENSG00000220785	178.88	1.17681	0.389809	3.01893	0.00253671	0.0448541	MTMR9LP	myotubularin related protein 9 like, pseudogene [Source:HGNC Symbol;Acc:HGNC:27920]
ENSG00000166897	105.124	2.33081	0.77203	3.01907	0.0025355	0.0448541	ELFN2	extracellular leucine rich repeat and fibronectin type III domain containing 2 [Source:HGNC Symbol;Acc:HGNC:29396]
ENSG00000171604	1502.63	0.987643	0.327294	3.0176	0.00254784	0.0449236	CXXC5	CXXC finger protein 5 [Source:HGNC Symbol;Acc:HGNC:26943]
ENSG00000146197	744.584	-1.2013	0.398076	-3.01776	0.00254651	0.0449236	SCUBE3	signal peptide, CUB domain and EGF like domain containing 3 [Source:HGNC Symbol;Acc:HGNC:13655]
ENSG00000111665	72.8043	1.33875	0.443846	3.01625	0.00255923	0.0450792	CDCA3	cell division cycle associated 3 [Source:HGNC Symbol;Acc:HGNC:14624]
ENSG00000117139	3947.06	-0.502433	0.166592	-3.01594	0.0025618	0.0450795	KDM5B	lysine demethylase 5B [Source:HGNC Symbol;Acc:HGNC:18039]
ENSG00000113248	45.5742	1.34471	0.445989	3.01511	0.00256887	0.0451589	PCDHB15	protocadherin beta 15 [Source:HGNC Symbol;Acc:HGNC:8686]
ENSG00000203943	6.18201	3.23119	1.0719	3.01445	0.00257448	0.0452124	SAMD13	sterile alpha motif domain containing 13 [Source:HGNC Symbol;Acc:HGNC:24582]
ENSG00000122861	1636.71	1.59924	0.530869	3.0125	0.00259102	0.0454576	PLAU	plasminogen activator, urokinase [Source:HGNC Symbol;Acc:HGNC:9052]
ENSG00000116977	1204.96	-0.608154	0.201908	-3.01204	0.00259497	0.0454816	LGALS8	galectin 8 [Source:HGNC Symbol;Acc:HGNC:6569]
ENSG00000176658	2600.06	-1.76016	0.584786	-3.00993	0.00261311	0.0457541	MYO1D	myosin ID [Source:HGNC Symbol;Acc:HGNC:7598]
ENSG00000147872	8238.07	-1.92985	0.641818	-3.00685	0.00263973	0.0461286	PLIN2	perilipin 2 [Source:HGNC Symbol;Acc:HGNC:248]
ENSG00000131238	2290.1	0.556149	0.184957	3.00691	0.00263915	0.0461286	PPT1	palmitoyl-protein thioesterase 1 [Source:HGNC Symbol;Acc:HGNC:9325]
ENSG00000171951	62.1386	-3.53053	1.17439	-3.00627	0.00264478	0.046171	SCG2	secretogranin II [Source:HGNC Symbol;Acc:HGNC:10575]
ENSG00000115839	2305.42	-0.37842	0.125967	-3.00412	0.00266352	0.0463606	RAB3GAP1	RAB3 GTPase activating protein catalytic subunit 1 [Source:HGNC Symbol;Acc:HGNC:17063]
ENSG00000004766	562.493	-0.52867	0.175978	-3.00418	0.00266295	0.0463606	VPS50	VPS50 subunit of EARP/GARPII complex [Source:HGNC Symbol;Acc:HGNC:25956]
ENSG00000255690	274.992	-4.74812	1.58032	-3.00452	0.00265996	0.0463606	TRIL	TLR4 interactor with leucine rich repeats [Source:HGNC Symbol;Acc:HGNC:22200]
ENSG00000134108	2519.17	-0.401652	0.13372	-3.00367	0.00266745	0.046383	ARL8B	ADP ribosylation factor like GTPase 8B [Source:HGNC Symbol;Acc:HGNC:25564]
ENSG00000111885	5516.83	0.84906	0.282802	3.00232	0.00267934	0.0464068	MAN1A1	mannosidase alpha class 1A member 1 [Source:HGNC Symbol;Acc:HGNC:6821]
ENSG00000184481	716.264	-0.738244	0.245855	-3.00276	0.00267543	0.0464068	FOXO4	forkhead box O4 [Source:HGNC Symbol;Acc:HGNC:7139]
ENSG00000164742	160.435	1.78458	0.594331	3.00267	0.00267622	0.0464068	ADCY1	adenylate cyclase 1 [Source:HGNC Symbol;Acc:HGNC:232]
ENSG00000188730	23.6984	4.92886	1.64162	3.00244	0.00267822	0.0464068	VWC2	von Willebrand factor C domain containing 2 [Source:HGNC Symbol;Acc:HGNC:30200]
ENSG00000149260	1412.99	0.503862	0.167882	3.00129	0.00268838	0.04644	CAPN5	calpain 5 [Source:HGNC Symbol;Acc:HGNC:1482]
ENSG00000174939	257.437	1.12693	0.37553	3.0009	0.00269179	0.04644	ASPHD1	aspartate beta-hydroxylase domain containing 1 [Source:HGNC Symbol;Acc:HGNC:27380]
ENSG00000260578	52.9107	1.12096	0.37352	3.00108	0.0026902	0.04644		novel transcript
ENSG00000263535	28.0747	-3.82045	1.27297	-3.0012	0.00268916	0.04644	AK4P1	adenylate kinase 4 pseudogene 1 [Source:HGNC Symbol;Acc:HGNC:364]
ENSG00000130226	7.952	3.70997	1.23683	2.99959	0.00270344	0.0465954	DPP6	dipeptidyl peptidase like 6 [Source:HGNC Symbol;Acc:HGNC:3010]
ENSG00000150054	16.2459	-2.61474	0.871976	-2.99864	0.00271191	0.0466957	MPP7	membrane palmitoylated protein 7 [Source:HGNC Symbol;Acc:HGNC:26542]
ENSG00000176170	1267.12	-1.48926	0.497273	-2.99485	0.0027458	0.0472332	SPHK1	sphingosine kinase 1 [Source:HGNC Symbol;Acc:HGNC:11240]
ENSG00000117724	281.892	1.4207	0.474634	2.99326	0.00276017	0.047434	CENPF	centromere protein F [Source:HGNC Symbol;Acc:HGNC:1857]
ENSG00000154642	393.02	-0.562968	0.18833	-2.98927	0.00279643	0.0480104	C21orf91	chromosome 21 open reading frame 91 [Source:HGNC Symbol;Acc:HGNC:16459]
ENSG00000148677	41.9115	-2.94339	0.985218	-2.98755	0.00281219	0.0482341	ANKRD1	ankyrin repeat domain 1 [Source:HGNC Symbol;Acc:HGNC:15819]
ENSG00000175084	1228.66	-2.27015	0.760087	-2.98671	0.00282002	0.0482861	DES	desmin [Source:HGNC Symbol;Acc:HGNC:2770]
ENSG00000151292	1112.08	-0.668519	0.22386	-2.98633	0.00282344	0.0482861	CSNK1G3	casein kinase 1 gamma 3 [Source:HGNC Symbol;Acc:HGNC:2456]
ENSG00000168101	568.555	0.542312	0.181582	2.98659	0.00282107	0.0482861	NUDT16L1	nudix hydrolase 16 like 1 [Source:HGNC Symbol;Acc:HGNC:28154]
ENSG00000231925	3886.53	0.778673	0.260803	2.98567	0.00282954	0.0483435	TAPBP	TAP binding protein [Source:HGNC Symbol;Acc:HGNC:11566]
ENSG00000115419	4047.81	-1.14294	0.383036	-2.98389	0.00284608	0.048532	GLS	glutaminase [Source:HGNC Symbol;Acc:HGNC:4331]
ENSG00000118482	2179.59	-0.370487	0.124154	-2.98409	0.00284427	0.048532	PHF3	PHD finger protein 3 [Source:HGNC Symbol;Acc:HGNC:8921]
ENSG00000106077	160.406	0.585649	0.196415	2.98168	0.00286667	0.0487417	ABHD11	abhydrolase domain containing 11 [Source:HGNC Symbol;Acc:HGNC:16407]
ENSG00000275793	24.8271	1.44431	0.484364	2.98187	0.00286493	0.0487417	RIMBP3	RIMS binding protein 3 [Source:HGNC Symbol;Acc:HGNC:29344]
ENSG00000186417	12.2132	3.11675	1.04526	2.98178	0.00286576	0.0487417	GLDN	gliomedin [Source:HGNC Symbol;Acc:HGNC:29514]
ENSG00000156966	39.3193	-1.73101	0.58068	-2.98101	0.00287302	0.0488027	B3GNT7	UDP-GlcNAc:betaGal beta-1,3-N-acetylglucosaminyltransferase 7 [Source:HGNC Symbol;Acc:HGNC:18811]
ENSG00000173914	392.675	0.597672	0.200538	2.98035	0.00287919	0.0488318	RBM4B	RNA binding motif protein 4B [Source:HGNC Symbol;Acc:HGNC:28842]
ENSG00000021300	26.9238	-2.63779	0.885095	-2.98023	0.00288028	0.0488318	PLEKHB1	pleckstrin homology domain containing B1 [Source:HGNC Symbol;Acc:HGNC:19079]
ENSG00000238123	19.1502	2.01149	0.67502	2.97989	0.0028835	0.0488395	MID1IP1-AS1	MID1IP1 antisense RNA 1 [Source:HGNC Symbol;Acc:HGNC:40932]
ENSG00000054654	845.682	-1.11782	0.37525	-2.97885	0.00289328	0.0489581	SYNE2	spectrin repeat containing nuclear envelope protein 2 [Source:HGNC Symbol;Acc:HGNC:17084]
ENSG00000016391	77.1305	1.00418	0.33739	2.97632	0.00291726	0.0493165	CHDH	choline dehydrogenase [Source:HGNC Symbol;Acc:HGNC:24288]
ENSG00000151276	724.977	-1.25941	0.423189	-2.976	0.00292037	0.0493217	MAGI1	membrane associated guanylate kinase, WW and PDZ domain containing 1 [Source:HGNC Symbol;Acc:HGNC:946]
ENSG00000101220	1148.38	0.95893	0.32228	2.97545	0.00292556	0.0493622	C20orf27	chromosome 20 open reading frame 27 [Source:HGNC Symbol;Acc:HGNC:15873]
ENSG00000111087	40.0857	1.4704	0.494247	2.97503	0.00292963	0.0493836	GLI1	GLI family zinc finger 1 [Source:HGNC Symbol;Acc:HGNC:4317]
ENSG00000143799	2201.27	0.628893	0.211465	2.97399	0.00293959	0.0495041	PARP1	poly(ADP-ribose) polymerase 1 [Source:HGNC Symbol;Acc:HGNC:270]
ENSG00000196358	151.753	-1.02408	0.344423	-2.97331	0.00294607	0.049566	NTNG2	netrin G2 [Source:HGNC Symbol;Acc:HGNC:14288]
ENSG00000186395	500.017	0.722141	0.243005	2.97172	0.00296141	0.0496818	KRT10	keratin 10 [Source:HGNC Symbol;Acc:HGNC:6413]
ENSG00000172345	341.838	-1.23558	0.415713	-2.9722	0.00295674	0.0496818	STARD5	StAR related lipid transfer domain containing 5 [Source:HGNC Symbol;Acc:HGNC:18065]
ENSG00000076864	24.8125	-2.29019	0.770613	-2.97191	0.00295954	0.0496818	RAP1GAP	RAP1 GTPase activating protein [Source:HGNC Symbol;Acc:HGNC:9858]
ENSG00000173846	405.481	-0.692672	0.233232	-2.96988	0.00297917	0.0499282	PLK3	polo like kinase 3 [Source:HGNC Symbol;Acc:HGNC:2154]
ENSG00000261377	15.7824	-2.38463	0.803009	-2.96961	0.00298176	0.0499282	PDCD6IPP2	PDCD6IP pseudogene 2 [Source:HGNC Symbol;Acc:HGNC:49873]
ENSG00000067334	1003.48	-0.458162	0.154347	-2.96839	0.0029936	0.0500789	DNTTIP2	deoxynucleotidyltransferase terminal interacting protein 2 [Source:HGNC Symbol;Acc:HGNC:24013]
ENSG00000017797	2577.23	-0.42744	0.144071	-2.96686	0.00300856	0.0502339	RALBP1	ralA binding protein 1 [Source:HGNC Symbol;Acc:HGNC:9841]
ENSG00000198742	1443.44	-0.86697	0.292196	-2.96708	0.00300638	0.0502339	SMURF1	SMAD specific E3 ubiquitin protein ligase 1 [Source:HGNC Symbol;Acc:HGNC:16807]
ENSG00000159217	48.2427	-2.81238	0.948062	-2.96645	0.00301263	0.0502542	IGF2BP1	insulin like growth factor 2 mRNA binding protein 1 [Source:HGNC Symbol;Acc:HGNC:28866]
ENSG00000231924	481.479	3.76074	1.26799	2.96591	0.0030179	0.0502945	PSG1	pregnancy specific beta-1-glycoprotein 1 [Source:HGNC Symbol;Acc:HGNC:9514]
ENSG00000108960	545.732	-1.42552	0.480761	-2.96513	0.0030256	0.0503752	MMD	monocyte to macrophage differentiation associated [Source:HGNC Symbol;Acc:HGNC:7153]
ENSG00000171227	416.635	2.29612	0.774731	2.96377	0.003039	0.0504554	TMEM37	transmembrane protein 37 [Source:HGNC Symbol;Acc:HGNC:18216]
ENSG00000214357	154.194	1.32283	0.44626	2.96426	0.00303414	0.0504554	NEURL1B	neuralized E3 ubiquitin protein ligase 1B [Source:HGNC Symbol;Acc:HGNC:35422]
ENSG00000103044	107.491	-2.21459	0.747166	-2.96398	0.00303688	0.0504554	HAS3	hyaluronan synthase 3 [Source:HGNC Symbol;Acc:HGNC:4820]
ENSG00000095303	2590.95	2.02952	0.68516	2.96211	0.00305538	0.0506321	PTGS1	prostaglandin-endoperoxide synthase 1 [Source:HGNC Symbol;Acc:HGNC:9604]
ENSG00000267409	7.70551	-6.01058	2.02902	-2.96231	0.00305336	0.0506321		novel transcript
ENSG00000124151	2321.7	-0.366712	0.123905	-2.95963	0.00308005	0.0509929	NCOA3	nuclear receptor coactivator 3 [Source:HGNC Symbol;Acc:HGNC:7670]
ENSG00000107020	302.99	0.941169	0.318108	2.95865	0.00308991	0.0511082	PLGRKT	plasminogen receptor with a C-terminal lysine [Source:HGNC Symbol;Acc:HGNC:23633]
ENSG00000077312	599.161	0.634498	0.214494	2.95811	0.00309529	0.0511491	SNRPA	small nuclear ribonucleoprotein polypeptide A [Source:HGNC Symbol;Acc:HGNC:11151]
ENSG00000235034	22.5848	-1.80962	0.612262	-2.95563	0.00312029	0.051514	C19orf81	chromosome 19 open reading frame 81 [Source:HGNC Symbol;Acc:HGNC:40041]
ENSG00000151553	1971.6	-0.342627	0.11601	-2.95343	0.00314267	0.0518349	FHIP2A	FHF complex subunit HOOK interacting protein 2A [Source:HGNC Symbol;Acc:HGNC:29320]
ENSG00000152952	4322.71	-1.22367	0.414457	-2.95246	0.00315253	0.0519346	PLOD2	procollagen-lysine,2-oxoglutarate 5-dioxygenase 2 [Source:HGNC Symbol;Acc:HGNC:9082]
ENSG00000164220	1372.85	2.51342	0.85141	2.95207	0.00315649	0.0519346	F2RL2	coagulation factor II thrombin receptor like 2 [Source:HGNC Symbol;Acc:HGNC:3539]
ENSG00000180739	13.4934	-2.24982	0.762142	-2.95197	0.00315755	0.0519346	S1PR5	sphingosine-1-phosphate receptor 5 [Source:HGNC Symbol;Acc:HGNC:14299]
ENSG00000183401	183.173	0.60082	0.203614	2.95078	0.00316969	0.0520372	CCDC159	coiled-coil domain containing 159 [Source:HGNC Symbol;Acc:HGNC:26996]
ENSG00000178401	135.558	-0.982974	0.333122	-2.95079	0.00316959	0.0520372	DNAJC22	DnaJ heat shock protein family (Hsp40) member C22 [Source:HGNC Symbol;Acc:HGNC:25802]
ENSG00000162981	46.5866	1.84976	0.62703	2.95004	0.00317737	0.0521148	LRATD1	LRAT domain containing 1 [Source:HGNC Symbol;Acc:HGNC:20743]
ENSG00000105516	139.291	0.81149	0.275277	2.94791	0.00319934	0.0524263	DBP	D-box binding PAR bZIP transcription factor [Source:HGNC Symbol;Acc:HGNC:2697]
ENSG00000164176	3246.82	-2.42638	0.823792	-2.94538	0.00322563	0.0526614	EDIL3	EGF like repeats and discoidin domains 3 [Source:HGNC Symbol;Acc:HGNC:3173]
ENSG00000134253	138.131	1.26591	0.429675	2.9462	0.00321702	0.0526614	TRIM45	tripartite motif containing 45 [Source:HGNC Symbol;Acc:HGNC:19018]
ENSG00000266993	13.5204	-2.29239	0.778181	-2.94584	0.00322084	0.0526614		novel transcript, antisense to NRD1
ENSG00000204055	11.6787	-2.19517	0.745243	-2.94558	0.00322354	0.0526614		novel transcript, antisense to IER5L
ENSG00000136167	444.241	2.21458	0.752185	2.94419	0.00323801	0.0527658	LCP1	lymphocyte cytosolic protein 1 [Source:HGNC Symbol;Acc:HGNC:6528]
ENSG00000178031	96.2179	-3.30377	1.12206	-2.94437	0.00323612	0.0527658	ADAMTSL1	ADAMTS like 1 [Source:HGNC Symbol;Acc:HGNC:14632]
ENSG00000171889	32.5026	-1.79106	0.608772	-2.94209	0.00326005	0.0530759	MIR31HG	MIR31 host gene [Source:HGNC Symbol;Acc:HGNC:37187]
ENSG00000134440	3299.37	-0.40608	0.138082	-2.94085	0.0032731	0.0532392	NARS1	asparaginyl-tRNA synthetase 1 [Source:HGNC Symbol;Acc:HGNC:7643]
ENSG00000142227	2295.56	0.70204	0.238781	2.94009	0.00328112	0.0533205	EMP3	epithelial membrane protein 3 [Source:HGNC Symbol;Acc:HGNC:3335]
ENSG00000067082	3180.21	-1.08377	0.368658	-2.93977	0.00328458	0.0533276	KLF6	Kruppel like factor 6 [Source:HGNC Symbol;Acc:HGNC:2235]
ENSG00000272398	312.777	2.17176	0.738863	2.93933	0.0032892	0.0533534	CD24	CD24 molecule [Source:HGNC Symbol;Acc:HGNC:1645]
ENSG00000246859	117.88	-1.18518	0.403391	-2.93805	0.00330284	0.0535255	STARD4-AS1	STARD4 antisense RNA 1 [Source:HGNC Symbol;Acc:HGNC:44117]
ENSG00000161896	118.522	2.98297	1.01546	2.93755	0.00330813	0.053562	IP6K3	inositol hexakisphosphate kinase 3 [Source:HGNC Symbol;Acc:HGNC:17269]
ENSG00000128596	200.563	-0.863052	0.293854	-2.93701	0.00331389	0.0535683	CCDC136	coiled-coil domain containing 136 [Source:HGNC Symbol;Acc:HGNC:22225]
ENSG00000246090	169.397	1.19479	0.406814	2.93695	0.0033146	0.0535683		novel transcript, antisense to ADH4, ADH6 & ADH1A
ENSG00000140451	142.291	0.82622	0.281392	2.93619	0.00332269	0.0536498	PIF1	PIF1 5'-to-3' DNA helicase [Source:HGNC Symbol;Acc:HGNC:26220]
ENSG00000144278	11.9168	3.42455	1.1665	2.93575	0.00332741	0.053677	GALNT13	polypeptide N-acetylgalactosaminyltransferase 13 [Source:HGNC Symbol;Acc:HGNC:23242]
ENSG00000023572	404.585	0.417595	0.142263	2.93537	0.00333151	0.0536939	GLRX2	glutaredoxin 2 [Source:HGNC Symbol;Acc:HGNC:16065]
ENSG00000135250	1273.7	-0.399288	0.136117	-2.93343	0.00335241	0.0539815	SRPK2	SRSF protein kinase 2 [Source:HGNC Symbol;Acc:HGNC:11306]
ENSG00000147536	72.9211	1.06627	0.363554	2.9329	0.00335814	0.0539823	GINS4	GINS complex subunit 4 [Source:HGNC Symbol;Acc:HGNC:28226]
ENSG00000244041	12.3154	1.6778	0.572069	2.93286	0.00335858	0.0539823	LINC01011	long intergenic non-protein coding RNA 1011 [Source:HGNC Symbol;Acc:HGNC:33812]
ENSG00000188112	213.503	-1.10365	0.376365	-2.93241	0.00336345	0.0540113	C6orf132	chromosome 6 open reading frame 132 [Source:HGNC Symbol;Acc:HGNC:21288]
ENSG00000112541	651.347	-1.46085	0.498413	-2.931	0.00337873	0.0541217	PDE10A	phosphodiesterase 10A [Source:HGNC Symbol;Acc:HGNC:8772]
ENSG00000274818	9.73192	-2.52632	0.861954	-2.93093	0.00337954	0.0541217		novel transcript
ENSG00000181234	9.91333	5.68124	1.93801	2.93149	0.00337342	0.0541217	TMEM132C	transmembrane protein 132C [Source:HGNC Symbol;Acc:HGNC:25436]
ENSG00000168542	356151	0.743873	0.25387	2.93013	0.00338822	0.0541624	COL3A1	collagen type III alpha 1 chain [Source:HGNC Symbol;Acc:HGNC:2201]
ENSG00000121210	250.132	-0.990019	0.33787	-2.93018	0.00338769	0.0541624	TMEM131L	transmembrane 131 like [Source:HGNC Symbol;Acc:HGNC:29146]
ENSG00000141401	1504.71	1.42634	0.487316	2.92693	0.00342325	0.0544977	IMPA2	inositol monophosphatase 2 [Source:HGNC Symbol;Acc:HGNC:6051]
ENSG00000140396	1275.24	-0.408421	0.139545	-2.9268	0.00342465	0.0544977	NCOA2	nuclear receptor coactivator 2 [Source:HGNC Symbol;Acc:HGNC:7669]
ENSG00000123570	96.0612	-1.47978	0.505525	-2.92721	0.00342014	0.0544977	RAB9B	RAB9B, member RAS oncogene family [Source:HGNC Symbol;Acc:HGNC:14090]
ENSG00000264343	53.3689	-1.27061	0.434114	-2.92691	0.00342345	0.0544977	NOTCH2NLA	notch 2 N-terminal like A [Source:HGNC Symbol;Acc:HGNC:31862]
ENSG00000163293	27.508	1.78559	0.609864	2.92785	0.00341313	0.0544977	NIPAL1	NIPA like domain containing 1 [Source:HGNC Symbol;Acc:HGNC:27194]
ENSG00000264364	2166.08	0.461889	0.157856	2.926	0.00343347	0.0545887	DYNLL2	dynein light chain LC8-type 2 [Source:HGNC Symbol;Acc:HGNC:24596]
ENSG00000142408	64.1969	-1.76485	0.603408	-2.9248	0.00344681	0.0547515	CACNG8	calcium voltage-gated channel auxiliary subunit gamma 8 [Source:HGNC Symbol;Acc:HGNC:13628]
ENSG00000179454	496.787	-0.523671	0.179098	-2.92393	0.00345644	0.054855	KLHL28	kelch like family member 28 [Source:HGNC Symbol;Acc:HGNC:19741]
ENSG00000085365	1440.18	-0.365758	0.12512	-2.92326	0.00346387	0.0549235	SCAMP1	secretory carrier membrane protein 1 [Source:HGNC Symbol;Acc:HGNC:10563]
ENSG00000109705	25.9798	-1.80403	0.617234	-2.92277	0.00346929	0.0549601	NKX3-2	NK3 homeobox 2 [Source:HGNC Symbol;Acc:HGNC:951]
ENSG00000108479	540.204	0.512526	0.175513	2.92016	0.00349856	0.0553741	GALK1	galactokinase 1 [Source:HGNC Symbol;Acc:HGNC:4118]
ENSG00000096401	1287.34	-0.400158	0.137109	-2.91853	0.00351685	0.0554643	CDC5L	cell division cycle 5 like [Source:HGNC Symbol;Acc:HGNC:1743]
ENSG00000172965	537.912	0.67598	0.231594	2.91881	0.00351365	0.0554643	MIR4435-2HG	MIR4435-2 host gene [Source:HGNC Symbol;Acc:HGNC:35163]
ENSG00000160284	382.752	1.02785	0.352132	2.91895	0.00351215	0.0554643	SPATC1L	spermatogenesis and centriole associated 1 like [Source:HGNC Symbol;Acc:HGNC:1298]
ENSG00000071073	11.5848	-2.82095	0.966539	-2.91861	0.00351593	0.0554643	MGAT4A	alpha-1,3-mannosyl-glycoprotein 4-beta-N-acetylglucosaminyltransferase A [Source:HGNC Symbol;Acc:HGNC:7047]
ENSG00000186111	5339.09	0.450119	0.154342	2.91638	0.00354118	0.055798	PIP5K1C	phosphatidylinositol-4-phosphate 5-kinase type 1 gamma [Source:HGNC Symbol;Acc:HGNC:8996]
ENSG00000254682	33.7029	1.6173	0.555055	2.91376	0.00357105	0.0562185		novel transcript
ENSG00000164778	7.02751	-3.35061	1.15047	-2.91239	0.00358671	0.0564147	EN2	engrailed homeobox 2 [Source:HGNC Symbol;Acc:HGNC:3343]
ENSG00000139233	527.063	-0.561995	0.192996	-2.91196	0.00359174	0.0564434	LLPH	LLP homolog, long-term synaptic facilitation factor [Source:HGNC Symbol;Acc:HGNC:28229]
ENSG00000124164	1545.06	-0.452186	0.155412	-2.90959	0.00361906	0.0568221	VAPB	VAMP associated protein B and C [Source:HGNC Symbol;Acc:HGNC:12649]
ENSG00000123975	247.669	0.915412	0.314795	2.90796	0.00363793	0.0570676	CKS2	CDC28 protein kinase regulatory subunit 2 [Source:HGNC Symbol;Acc:HGNC:2000]
ENSG00000162383	90.9951	-2.58442	0.889408	-2.90578	0.00366343	0.0573656	SLC1A7	solute carrier family 1 member 7 [Source:HGNC Symbol;Acc:HGNC:10945]
ENSG00000134690	79.4892	1.32805	0.457007	2.90597	0.00366118	0.0573656	CDCA8	cell division cycle associated 8 [Source:HGNC Symbol;Acc:HGNC:14629]
ENSG00000168916	124.295	1.82231	0.627322	2.90491	0.0036736	0.0574141	ZNF608	zinc finger protein 608 [Source:HGNC Symbol;Acc:HGNC:29238]
ENSG00000078053	94.0408	-1.99749	0.687756	-2.90436	0.0036801	0.0574141	AMPH	amphiphysin [Source:HGNC Symbol;Acc:HGNC:471]
ENSG00000157456	114.759	1.29905	0.447311	2.90413	0.00368281	0.0574141	CCNB2	cyclin B2 [Source:HGNC Symbol;Acc:HGNC:1580]
ENSG00000176532	57.1632	-2.93178	1.00934	-2.90465	0.00367666	0.0574141	PRR15	proline rich 15 [Source:HGNC Symbol;Acc:HGNC:22310]
ENSG00000184905	10.4655	-5.46519	1.88158	-2.90457	0.00367763	0.0574141	TCEAL2	transcription elongation factor A like 2 [Source:HGNC Symbol;Acc:HGNC:29818]
ENSG00000153012	9.99629	-4.42396	1.52396	-2.90294	0.00369678	0.057581	LGI2	leucine rich repeat LGI family member 2 [Source:HGNC Symbol;Acc:HGNC:18710]
ENSG00000011426	465.585	1.31552	0.453297	2.90211	0.00370663	0.0576835	ANLN	anillin actin binding protein [Source:HGNC Symbol;Acc:HGNC:14082]
ENSG00000250366	5.38556	4.26026	1.46843	2.90123	0.00371706	0.0577947	TUNAR	TCL1 upstream neural differentiation-associated RNA [Source:HGNC Symbol;Acc:HGNC:44088]
ENSG00000050327	217.426	-1.04569	0.360516	-2.90055	0.00372513	0.0578692	ARHGEF5	Rho guanine nucleotide exchange factor 5 [Source:HGNC Symbol;Acc:HGNC:13209]
ENSG00000100528	3033.68	-0.700344	0.241636	-2.89834	0.00375147	0.058227	CNIH1	cornichon family AMPA receptor auxiliary protein 1 [Source:HGNC Symbol;Acc:HGNC:19431]
ENSG00000117399	154.387	1.40151	0.483713	2.89739	0.00376282	0.0583518	CDC20	cell division cycle 20 [Source:HGNC Symbol;Acc:HGNC:1723]
ENSG00000158270	539.28	1.79999	0.621451	2.89643	0.00377434	0.0583765	COLEC12	collectin subfamily member 12 [Source:HGNC Symbol;Acc:HGNC:16016]
ENSG00000277778	68.4308	-1.60876	0.555422	-2.89646	0.00377399	0.0583765	PGM5P2	phosphoglucomutase 5 pseudogene 2 [Source:HGNC Symbol;Acc:HGNC:18965]
ENSG00000120664	30.5014	-1.58888	0.548528	-2.89662	0.00377212	0.0583765	SPART-AS1	SPART antisense RNA 1 [Source:HGNC Symbol;Acc:HGNC:39933]
ENSG00000006210	69.3428	3.00511	1.03763	2.89613	0.00377793	0.0583807	CX3CL1	C-X3-C motif chemokine ligand 1 [Source:HGNC Symbol;Acc:HGNC:10647]
ENSG00000164877	722.633	0.624835	0.215884	2.89431	0.00379998	0.0586187	MICALL2	MICAL like 2 [Source:HGNC Symbol;Acc:HGNC:29672]
ENSG00000164010	551.576	0.611515	0.211267	2.89452	0.00379738	0.0586187	ERMAP	erythroblast membrane associated protein (Scianna blood group) [Source:HGNC Symbol;Acc:HGNC:15743]
ENSG00000153814	2455.86	0.885069	0.306084	2.89159	0.00383302	0.0590252	JAZF1	JAZF zinc finger 1 [Source:HGNC Symbol;Acc:HGNC:28917]
ENSG00000151503	503.413	0.532602	0.184175	2.89182	0.00383021	0.0590252	NCAPD3	non-SMC condensin II complex subunit D3 [Source:HGNC Symbol;Acc:HGNC:28952]
ENSG00000114030	1120.07	-0.345674	0.119561	-2.89119	0.00383781	0.0590474	KPNA1	karyopherin subunit alpha 1 [Source:HGNC Symbol;Acc:HGNC:6394]
ENSG00000140948	2002.64	-0.569507	0.197122	-2.88911	0.00386334	0.0593883	ZCCHC14	zinc finger CCHC-type containing 14 [Source:HGNC Symbol;Acc:HGNC:24134]
ENSG00000229720	4.94746	-5.37006	1.85955	-2.88783	0.00387907	0.0595782		novel transcript
ENSG00000165121	60.0967	-1.35941	0.470814	-2.88735	0.00388497	0.0596169		kinesin family member 27 (KIF27) pseudogene
ENSG00000133392	642.131	-3.43168	1.18895	-2.88632	0.0038978	0.059658	MYH11	myosin heavy chain 11 [Source:HGNC Symbol;Acc:HGNC:7569]
ENSG00000157224	632.849	-0.560842	0.194298	-2.88651	0.00389541	0.059658	CLDN12	claudin 12 [Source:HGNC Symbol;Acc:HGNC:2034]
ENSG00000115568	624.495	-0.444509	0.154004	-2.88636	0.0038973	0.059658	ZNF142	zinc finger protein 142 [Source:HGNC Symbol;Acc:HGNC:12927]
ENSG00000159921	896.526	0.476936	0.165264	2.8859	0.00390295	0.0596849	GNE	glucosamine (UDP-N-acetyl)-2-epimerase/N-acetylmannosamine kinase [Source:HGNC Symbol;Acc:HGNC:23657]
ENSG00000047249	1108.43	-0.435956	0.151142	-2.88441	0.00392143	0.0599156	ATP6V1H	ATPase H+ transporting V1 subunit H [Source:HGNC Symbol;Acc:HGNC:18303]
ENSG00000125354	405.495	-1.40765	0.488273	-2.88291	0.0039402	0.0601128	SEPTIN6	septin 6 [Source:HGNC Symbol;Acc:HGNC:15848]
ENSG00000127564	50.1808	2.07176	0.718653	2.88283	0.00394115	0.0601128	PKMYT1	protein kinase, membrane associated tyrosine/threonine 1 [Source:HGNC Symbol;Acc:HGNC:29650]
ENSG00000100439	1955.1	-1.02299	0.35512	-2.88068	0.00396815	0.0604084	ABHD4	abhydrolase domain containing 4, N-acyl phospholipase B [Source:HGNC Symbol;Acc:HGNC:20154]
ENSG00000196517	540.421	0.986961	0.342639	2.88047	0.00397081	0.0604084	SLC6A9	solute carrier family 6 member 9 [Source:HGNC Symbol;Acc:HGNC:11056]
ENSG00000138615	218.695	4.61724	1.60269	2.88092	0.00396514	0.0604084	CILP	cartilage intermediate layer protein [Source:HGNC Symbol;Acc:HGNC:1980]
ENSG00000173545	789.111	-0.553714	0.19233	-2.87898	0.00398968	0.0606431	ZNF622	zinc finger protein 622 [Source:HGNC Symbol;Acc:HGNC:30958]
ENSG00000116016	17684.5	-1.12478	0.390913	-2.87732	0.00401071	0.0608835	EPAS1	endothelial PAS domain protein 1 [Source:HGNC Symbol;Acc:HGNC:3374]
ENSG00000212694	151.889	0.749563	0.260523	2.87715	0.00401286	0.0608835	LINC01089	long intergenic non-protein coding RNA 1089 [Source:HGNC Symbol;Acc:HGNC:27886]
ENSG00000133169	31.5534	-1.70805	0.593765	-2.87665	0.00401921	0.0608835	BEX1	brain expressed X-linked 1 [Source:HGNC Symbol;Acc:HGNC:1036]
ENSG00000233818	6.82018	-5.83569	2.02864	-2.87664	0.00401931	0.0608835		novel transcript
ENSG00000198853	2684.07	-1.16794	0.406181	-2.87541	0.004035	0.0608864	RUSC2	RUN and SH3 domain containing 2 [Source:HGNC Symbol;Acc:HGNC:23625]
ENSG00000124370	144.594	0.872278	0.3034	2.875	0.00404022	0.0608864	MCEE	methylmalonyl-CoA epimerase [Source:HGNC Symbol;Acc:HGNC:16732]
ENSG00000135451	40.0963	2.14426	0.745536	2.87614	0.00402577	0.0608864	TROAP	trophinin associated protein [Source:HGNC Symbol;Acc:HGNC:12327]
ENSG00000147036	24.2054	2.8033	0.974813	2.87573	0.00403099	0.0608864	LANCL3	LanC like 3 [Source:HGNC Symbol;Acc:HGNC:24767]
ENSG00000158457	10.8209	3.2426	1.12782	2.8751	0.00403897	0.0608864	TSPAN33	tetraspanin 33 [Source:HGNC Symbol;Acc:HGNC:28743]
ENSG00000226526	5.66985	-4.55361	1.58333	-2.87596	0.00402795	0.0608864		novel transcript
ENSG00000106976	1365.63	1.64282	0.571636	2.8739	0.0040544	0.0610409	DNM1	dynamin 1 [Source:HGNC Symbol;Acc:HGNC:2972]
ENSG00000183323	186.32	-0.683703	0.23792	-2.87366	0.00405739	0.0610409	CCDC125	coiled-coil domain containing 125 [Source:HGNC Symbol;Acc:HGNC:28924]
ENSG00000177076	83.9724	-1.29997	0.452684	-2.8717	0.00408266	0.0613687	ACER2	alkaline ceramidase 2 [Source:HGNC Symbol;Acc:HGNC:23675]
ENSG00000167617	477.012	0.971567	0.338428	2.87082	0.00409411	0.0614883	CDC42EP5	CDC42 effector protein 5 [Source:HGNC Symbol;Acc:HGNC:17408]
ENSG00000183668	22.3463	3.12392	1.08841	2.87017	0.00410254	0.0615102	PSG9	pregnancy specific beta-1-glycoprotein 9 [Source:HGNC Symbol;Acc:HGNC:9526]
ENSG00000099954	9.82236	-4.47243	1.55812	-2.8704	0.00409951	0.0615102	CECR2	CECR2 histone acetyl-lysine reader [Source:HGNC Symbol;Acc:HGNC:1840]
ENSG00000116679	957.649	-0.579399	0.201996	-2.86837	0.0041259	0.0617554	IVNS1ABP	influenza virus NS1A binding protein [Source:HGNC Symbol;Acc:HGNC:16951]
ENSG00000137842	267.767	-0.596817	0.208054	-2.86857	0.00412337	0.0617554	TMEM62	transmembrane protein 62 [Source:HGNC Symbol;Acc:HGNC:26269]
ENSG00000142945	104.287	1.69365	0.590675	2.86732	0.0041397	0.0619094	KIF2C	kinesin family member 2C [Source:HGNC Symbol;Acc:HGNC:6393]
ENSG00000134686	4389.73	-0.621575	0.216911	-2.86558	0.00416249	0.0620922	PHC2	polyhomeotic homolog 2 [Source:HGNC Symbol;Acc:HGNC:3183]
ENSG00000171456	2625.07	-0.435232	0.151877	-2.86569	0.004161	0.0620922	ASXL1	ASXL transcriptional regulator 1 [Source:HGNC Symbol;Acc:HGNC:18318]
ENSG00000187210	607.536	-1.42052	0.495663	-2.86591	0.00415819	0.0620922	GCNT1	glucosaminyl (N-acetyl) transferase 1 [Source:HGNC Symbol;Acc:HGNC:4203]
ENSG00000205302	1172.34	-0.336352	0.117391	-2.86522	0.00416724	0.0621106	SNX2	sorting nexin 2 [Source:HGNC Symbol;Acc:HGNC:11173]
ENSG00000091039	3923.66	-0.53461	0.186682	-2.86376	0.00418651	0.0622716	OSBPL8	oxysterol binding protein like 8 [Source:HGNC Symbol;Acc:HGNC:16396]
ENSG00000157259	1033.37	-0.450643	0.157347	-2.86401	0.00418319	0.0622716	GATAD1	GATA zinc finger domain containing 1 [Source:HGNC Symbol;Acc:HGNC:29941]
ENSG00000144791	741.633	0.61768	0.215701	2.86359	0.00418864	0.0622716	LIMD1	LIM domain containing 1 [Source:HGNC Symbol;Acc:HGNC:6612]
ENSG00000120725	1558.01	0.700482	0.244776	2.86172	0.00421344	0.0625875	SIL1	SIL1 nucleotide exchange factor [Source:HGNC Symbol;Acc:HGNC:24624]
ENSG00000120071	1316.08	-0.31076	0.108634	-2.86061	0.00422823	0.0626488	KANSL1	KAT8 regulatory NSL complex subunit 1 [Source:HGNC Symbol;Acc:HGNC:24565]
ENSG00000109762	905.996	-1.01283	0.354019	-2.86095	0.00422374	0.0626488	SNX25	sorting nexin 25 [Source:HGNC Symbol;Acc:HGNC:21883]
ENSG00000108106	899.429	0.703337	0.245854	2.8608	0.00422578	0.0626488	UBE2S	ubiquitin conjugating enzyme E2 S [Source:HGNC Symbol;Acc:HGNC:17895]
ENSG00000259363	44.5883	1.39828	0.488853	2.86033	0.00423205	0.0626528		novel transcript
ENSG00000135443	9.93344	-6.37511	2.23011	-2.85865	0.00425448	0.062932	KRT85	keratin 85 [Source:HGNC Symbol;Acc:HGNC:6462]
ENSG00000004777	128.925	1.07018	0.374449	2.858	0.00426315	0.0630075	ARHGAP33	Rho GTPase activating protein 33 [Source:HGNC Symbol;Acc:HGNC:23085]
ENSG00000083937	1109.24	-0.453354	0.158654	-2.8575	0.00426999	0.0630556	CHMP2B	charged multivesicular body protein 2B [Source:HGNC Symbol;Acc:HGNC:24537]
ENSG00000103160	905.591	-0.475018	0.166378	-2.85506	0.00430289	0.0634883	HSDL1	hydroxysteroid dehydrogenase like 1 [Source:HGNC Symbol;Acc:HGNC:16475]
ENSG00000233452	33.4913	-1.29616	0.454034	-2.85477	0.00430679	0.0634928	STXBP5-AS1	STXBP5 antisense RNA 1 [Source:HGNC Symbol;Acc:HGNC:44183]
ENSG00000008394	5455.16	-1.55288	0.54415	-2.85377	0.00432043	0.0636407	MGST1	microsomal glutathione S-transferase 1 [Source:HGNC Symbol;Acc:HGNC:7061]
ENSG00000135390	2055.58	0.453371	0.158939	2.85249	0.00433781	0.0638433	ATP5MC2	ATP synthase membrane subunit c locus 2 [Source:HGNC Symbol;Acc:HGNC:842]
ENSG00000114796	2185.56	-0.738748	0.259025	-2.85204	0.004344	0.0638811	KLHL24	kelch like family member 24 [Source:HGNC Symbol;Acc:HGNC:25947]
ENSG00000173113	1307.74	0.439162	0.154028	2.85119	0.00435559	0.0639726	TRMT112	tRNA methyltransferase activator subunit 11-2 [Source:HGNC Symbol;Acc:HGNC:26940]
ENSG00000123358	229.692	-1.15758	0.406018	-2.85105	0.00435748	0.0639726	NR4A1	nuclear receptor subfamily 4 group A member 1 [Source:HGNC Symbol;Acc:HGNC:7980]
ENSG00000224116	13.8085	-3.10277	1.08863	-2.85015	0.00436983	0.0641005	INHBA-AS1	INHBA antisense RNA 1 [Source:HGNC Symbol;Acc:HGNC:40303]
ENSG00000175727	4039.83	-0.913458	0.320591	-2.8493	0.00438162	0.0642201	MLXIP	MLX interacting protein [Source:HGNC Symbol;Acc:HGNC:17055]
ENSG00000269421	5.22649	3.53675	1.24141	2.84897	0.00438606	0.0642318		zinc finger protein 92 pseudogene 3
ENSG00000112367	509.906	-0.547172	0.192155	-2.84755	0.00440578	0.064467	FIG4	FIG4 phosphoinositide 5-phosphatase [Source:HGNC Symbol;Acc:HGNC:16873]
ENSG00000196284	129.375	-0.975224	0.342534	-2.84709	0.00441213	0.0645064	SUPT3H	SPT3 homolog, SAGA and STAGA complex component [Source:HGNC Symbol;Acc:HGNC:11466]
ENSG00000117036	798.707	-0.337114	0.11843	-2.84652	0.00441994	0.0645586	ETV3	ETS variant transcription factor 3 [Source:HGNC Symbol;Acc:HGNC:3492]
ENSG00000124493	11.1043	1.81285	0.636916	2.8463	0.00442303	0.0645586	GRM4	glutamate metabotropic receptor 4 [Source:HGNC Symbol;Acc:HGNC:4596]
ENSG00000012822	3002.35	-0.474923	0.166919	-2.84524	0.00443783	0.0647211	CALCOCO1	calcium binding and coiled-coil domain 1 [Source:HGNC Symbol;Acc:HGNC:29306]
ENSG00000166900	398.394	-0.832795	0.292831	-2.84395	0.00445587	0.0649305	STX3	syntaxin 3 [Source:HGNC Symbol;Acc:HGNC:11438]
ENSG00000112984	176.035	1.9172	0.674199	2.84367	0.00445966	0.0649321	KIF20A	kinesin family member 20A [Source:HGNC Symbol;Acc:HGNC:9787]
ENSG00000177565	2550.37	-0.490938	0.172668	-2.84324	0.00446575	0.064967	TBL1XR1	TBL1X receptor 1 [Source:HGNC Symbol;Acc:HGNC:29529]
ENSG00000157870	700.175	0.602106	0.211863	2.84196	0.00448367	0.065038	PRXL2B	peroxiredoxin like 2B [Source:HGNC Symbol;Acc:HGNC:28390]
ENSG00000172987	292.237	4.3706	1.53759	2.8425	0.00447608	0.065038	HPSE2	heparanase 2 (inactive) [Source:HGNC Symbol;Acc:HGNC:18374]
ENSG00000261934	147.695	1.26166	0.443958	2.84184	0.00448538	0.065038	PCDHGA9	protocadherin gamma subfamily A, 9 [Source:HGNC Symbol;Acc:HGNC:8707]
ENSG00000279145	10.8263	-1.94142	0.683152	-2.84185	0.00448523	0.065038		TEC
ENSG00000152492	3393.68	-0.754615	0.265598	-2.8412	0.00449448	0.0650572	CCDC50	coiled-coil domain containing 50 [Source:HGNC Symbol;Acc:HGNC:18111]
ENSG00000125520	1512.78	0.76459	0.269131	2.84096	0.00449777	0.0650572	SLC2A4RG	SLC2A4 regulator [Source:HGNC Symbol;Acc:HGNC:15930]
ENSG00000111275	783.593	-1.18827	0.418231	-2.84119	0.00449455	0.0650572	ALDH2	aldehyde dehydrogenase 2 family member [Source:HGNC Symbol;Acc:HGNC:404]
ENSG00000240875	78.4378	1.14307	0.402594	2.83925	0.00452194	0.0653531	LINC00886	long intergenic non-protein coding RNA 886 [Source:HGNC Symbol;Acc:HGNC:48572]
ENSG00000100403	5484.17	0.543598	0.191498	2.83866	0.00453039	0.0653772	ZC3H7B	zinc finger CCCH-type containing 7B [Source:HGNC Symbol;Acc:HGNC:30869]
ENSG00000179630	234.458	-0.743655	0.261978	-2.83861	0.00453102	0.0653772	LACC1	laccase domain containing 1 [Source:HGNC Symbol;Acc:HGNC:26789]
ENSG00000196730	856.035	-3.44867	1.21527	-2.83777	0.00454294	0.0654809	DAPK1	death associated protein kinase 1 [Source:HGNC Symbol;Acc:HGNC:2674]
ENSG00000075218	97.34	1.91228	0.67391	2.83758	0.00454563	0.0654809	GTSE1	G2 and S-phase expressed 1 [Source:HGNC Symbol;Acc:HGNC:13698]
ENSG00000226180	6.71711	-3.26817	1.15268	-2.83527	0.0045787	0.0659033		novel transcript
ENSG00000013523	642.449	0.418697	0.147714	2.83451	0.00458963	0.0660067	ANGEL1	angel homolog 1 [Source:HGNC Symbol;Acc:HGNC:19961]
ENSG00000233117	42.2675	-3.75786	1.32602	-2.83395	0.00459772	0.0660693	LINC00702	long intergenic non-protein coding RNA 702 [Source:HGNC Symbol;Acc:HGNC:44676]
ENSG00000197324	15397.4	-0.670448	0.236673	-2.8328	0.00461419	0.0660905	LRP10	LDL receptor related protein 10 [Source:HGNC Symbol;Acc:HGNC:14553]
ENSG00000197093	304.122	-0.578143	0.204073	-2.83303	0.00461095	0.0660905	GAL3ST4	galactose-3-O-sulfotransferase 4 [Source:HGNC Symbol;Acc:HGNC:24145]
ENSG00000226752	248.577	1.25473	0.442824	2.83347	0.00460456	0.0660905	CUTALP	cutA divalent cation tolerance like, pseudogene [Source:HGNC Symbol;Acc:HGNC:27367]
ENSG00000165685	49.2753	2.88479	1.0183	2.83295	0.00461199	0.0660905	TMEM52B	transmembrane protein 52B [Source:HGNC Symbol;Acc:HGNC:26438]
ENSG00000116774	3523.72	1.14913	0.405692	2.83252	0.00461822	0.0660945	OLFML3	olfactomedin like 3 [Source:HGNC Symbol;Acc:HGNC:24956]
ENSG00000266524	34.9783	-2.91612	1.02982	-2.83168	0.00463044	0.066162	GDF10	growth differentiation factor 10 [Source:HGNC Symbol;Acc:HGNC:4215]
ENSG00000284526	8.94478	2.9436	1.03951	2.83171	0.00462992	0.066162		novel protein
ENSG00000178776	74.5824	-6.15645	2.17514	-2.83037	0.0046494	0.0663792	C5orf46	chromosome 5 open reading frame 46 [Source:HGNC Symbol;Acc:HGNC:33768]
ENSG00000204262	46223	0.712117	0.251837	2.82769	0.00468858	0.0668511	COL5A2	collagen type V alpha 2 chain [Source:HGNC Symbol;Acc:HGNC:2210]
ENSG00000168079	431.79	4.44268	1.57134	2.82733	0.00469384	0.0668511	SCARA5	scavenger receptor class A member 5 [Source:HGNC Symbol;Acc:HGNC:28701]
ENSG00000182685	59.3303	1.04886	0.370953	2.82748	0.00469156	0.0668511	BRICD5	BRICHOS domain containing 5 [Source:HGNC Symbol;Acc:HGNC:28309]
ENSG00000105856	1649.74	-0.507098	0.179458	-2.82572	0.0047175	0.0671339	HBP1	HMG-box transcription factor 1 [Source:HGNC Symbol;Acc:HGNC:23200]
ENSG00000130024	1921.48	-0.454367	0.160945	-2.82312	0.00475588	0.0673718	PHF10	PHD finger protein 10 [Source:HGNC Symbol;Acc:HGNC:18250]
ENSG00000184678	192.409	1.16081	0.411193	2.82303	0.00475714	0.0673718	H2BC21	H2B clustered histone 21 [Source:HGNC Symbol;Acc:HGNC:4760]
ENSG00000143847	153.115	-2.17612	0.770643	-2.82377	0.0047462	0.0673718	PPFIA4	PTPRF interacting protein alpha 4 [Source:HGNC Symbol;Acc:HGNC:9248]
ENSG00000197372	139.369	1.1295	0.400057	2.82334	0.00475258	0.0673718	ZNF675	zinc finger protein 675 [Source:HGNC Symbol;Acc:HGNC:30768]
ENSG00000214826	24.0171	1.15929	0.410534	2.82386	0.00474487	0.0673718	DDX12P	DEAD/H-box helicase 12, pseudogene [Source:HGNC Symbol;Acc:HGNC:2737]
ENSG00000250056	19.8446	-5.41366	1.91741	-2.82342	0.00475146	0.0673718	LINC01018	long intergenic non-protein coding RNA 1018 [Source:HGNC Symbol;Acc:HGNC:27394]
ENSG00000162614	3085.11	-1.3777	0.48809	-2.82264	0.004763	0.0674006	NEXN	nexilin F-actin binding protein [Source:HGNC Symbol;Acc:HGNC:29557]
ENSG00000011007	1113.93	-0.394075	0.139676	-2.82136	0.00478209	0.0675624	ELOA	elongin A [Source:HGNC Symbol;Acc:HGNC:11620]
ENSG00000154553	289.194	-6.12072	2.16932	-2.8215	0.00477998	0.0675624	PDLIM3	PDZ and LIM domain 3 [Source:HGNC Symbol;Acc:HGNC:20767]
ENSG00000158008	174.499	-1.50636	0.534302	-2.81931	0.00481264	0.0678308	EXTL1	exostosin like glycosyltransferase 1 [Source:HGNC Symbol;Acc:HGNC:3515]
ENSG00000047597	22.189	2.64738	0.938979	2.81943	0.00481094	0.0678308	XK	X-linked Kx blood group [Source:HGNC Symbol;Acc:HGNC:12811]
ENSG00000143603	7.34107	-5.94143	2.10739	-2.81933	0.00481237	0.0678308	KCNN3	potassium calcium-activated channel subfamily N member 3 [Source:HGNC Symbol;Acc:HGNC:6292]
ENSG00000072210	1218.35	0.547036	0.194076	2.81866	0.00482239	0.0678598	ALDH3A2	aldehyde dehydrogenase 3 family member A2 [Source:HGNC Symbol;Acc:HGNC:403]
ENSG00000145912	582.186	0.377873	0.134051	2.81888	0.00481913	0.0678598	NHP2	NHP2 ribonucleoprotein [Source:HGNC Symbol;Acc:HGNC:14377]
ENSG00000112699	238.808	0.69815	0.247737	2.81811	0.00483073	0.0678877	GMDS	GDP-mannose 4,6-dehydratase [Source:HGNC Symbol;Acc:HGNC:4369]
ENSG00000183682	15.2201	2.35132	0.834388	2.81802	0.00483207	0.0678877	BMP8A	bone morphogenetic protein 8a [Source:HGNC Symbol;Acc:HGNC:21650]
ENSG00000116885	108.174	-0.705918	0.250592	-2.81701	0.00484736	0.0680483	OSCP1	organic solute carrier partner 1 [Source:HGNC Symbol;Acc:HGNC:29971]
ENSG00000142552	3972.44	0.528936	0.18801	2.81334	0.00490304	0.0685027	RCN3	reticulocalbin 3 [Source:HGNC Symbol;Acc:HGNC:21145]
ENSG00000196588	2067.13	-0.847542	0.301208	-2.81381	0.0048958	0.0685027	MRTFA	myocardin related transcription factor A [Source:HGNC Symbol;Acc:HGNC:14334]
ENSG00000157216	2253.28	-0.659983	0.234579	-2.81348	0.00490077	0.0685027	SSBP3	single stranded DNA binding protein 3 [Source:HGNC Symbol;Acc:HGNC:15674]
ENSG00000172260	1851.66	-1.33547	0.474667	-2.81349	0.00490067	0.0685027	NEGR1	neuronal growth regulator 1 [Source:HGNC Symbol;Acc:HGNC:17302]
ENSG00000116525	264.366	-0.586066	0.208228	-2.81454	0.00488473	0.0685027	TRIM62	tripartite motif containing 62 [Source:HGNC Symbol;Acc:HGNC:25574]
ENSG00000231290	38.0812	-3.30542	1.17449	-2.81435	0.00488765	0.0685027	APCDD1L-DT	APCDD1L divergent transcript [Source:HGNC Symbol;Acc:HGNC:27152]
ENSG00000196159	3030.43	0.954506	0.33959	2.81076	0.00494249	0.0688357	FAT4	FAT atypical cadherin 4 [Source:HGNC Symbol;Acc:HGNC:23109]
ENSG00000065883	1944	-0.369973	0.131627	-2.81076	0.00494242	0.0688357	CDK13	cyclin dependent kinase 13 [Source:HGNC Symbol;Acc:HGNC:1733]
ENSG00000147655	6.90458	3.85233	1.37045	2.81099	0.00493895	0.0688357	RSPO2	R-spondin 2 [Source:HGNC Symbol;Acc:HGNC:28583]
ENSG00000170509	26.1843	2.98221	1.06078	2.81133	0.0049337	0.0688357	HSD17B13	hydroxysteroid 17-beta dehydrogenase 13 [Source:HGNC Symbol;Acc:HGNC:18685]
ENSG00000072682	4176.01	0.669537	0.238259	2.81012	0.00495224	0.068917	P4HA2	prolyl 4-hydroxylase subunit alpha 2 [Source:HGNC Symbol;Acc:HGNC:8547]
ENSG00000160360	2968.16	0.594337	0.211518	2.80987	0.0049562	0.0689178	GPSM1	G protein signaling modulator 1 [Source:HGNC Symbol;Acc:HGNC:17858]
ENSG00000139343	390.505	0.593642	0.211371	2.80853	0.00497676	0.0691491	SNRPF	small nuclear ribonucleoprotein polypeptide F [Source:HGNC Symbol;Acc:HGNC:11162]
ENSG00000156970	76.5772	1.92915	0.686956	2.80826	0.00498098	0.0691532	BUB1B	BUB1 mitotic checkpoint serine/threonine kinase B [Source:HGNC Symbol;Acc:HGNC:1149]
ENSG00000109790	2058.21	-0.609611	0.217124	-2.80766	0.00499029	0.0692273	KLHL5	kelch like family member 5 [Source:HGNC Symbol;Acc:HGNC:6356]
ENSG00000105849	1277.46	0.645185	0.22982	2.80735	0.00499505	0.0692273	POLR1F	RNA polymerase I subunit F [Source:HGNC Symbol;Acc:HGNC:18027]
ENSG00000228221	162.248	-4.58631	1.63379	-2.80716	0.00499809	0.0692273	LINC00578	long intergenic non-protein coding RNA 578 [Source:HGNC Symbol;Acc:HGNC:43807]
ENSG00000110429	719.518	-0.373388	0.133025	-2.8069	0.0050021	0.0692285	FBXO3	F-box protein 3 [Source:HGNC Symbol;Acc:HGNC:13582]
ENSG00000184985	230.034	-2.27507	0.810796	-2.80597	0.00501648	0.0693186	SORCS2	sortilin related VPS10 domain containing receptor 2 [Source:HGNC Symbol;Acc:HGNC:16698]
ENSG00000140538	20.204	-3.31818	1.18252	-2.80603	0.00501556	0.0693186	NTRK3	neurotrophic receptor tyrosine kinase 3 [Source:HGNC Symbol;Acc:HGNC:8033]
ENSG00000099901	951.504	0.505553	0.180278	2.8043	0.00504263	0.0696254	RANBP1	RAN binding protein 1 [Source:HGNC Symbol;Acc:HGNC:9847]
ENSG00000131747	736.982	1.81542	0.647431	2.80404	0.00504669	0.0696269	TOP2A	DNA topoisomerase II alpha [Source:HGNC Symbol;Acc:HGNC:11989]
ENSG00000100097	18386.3	0.610874	0.217899	2.80348	0.00505549	0.0696939	LGALS1	galectin 1 [Source:HGNC Symbol;Acc:HGNC:6561]
ENSG00000131626	2225.23	-0.526876	0.188132	-2.80056	0.00510133	0.0701612	PPFIA1	PTPRF interacting protein alpha 1 [Source:HGNC Symbol;Acc:HGNC:9245]
ENSG00000135968	1526.98	-0.47734	0.170431	-2.80079	0.00509781	0.0701612	GCC2	GRIP and coiled-coil domain containing 2 [Source:HGNC Symbol;Acc:HGNC:23218]
ENSG00000146966	1139.78	1.64455	0.587199	2.80068	0.00509954	0.0701612	DENND2A	DENN domain containing 2A [Source:HGNC Symbol;Acc:HGNC:22212]
ENSG00000272695	150.755	-1.85648	0.663104	-2.79968	0.00511526	0.070298	GAS6-DT	GAS6 divergent transcript [Source:HGNC Symbol;Acc:HGNC:43694]
ENSG00000106123	2003.54	1.49866	0.535547	2.79837	0.00513612	0.0704387	EPHB6	EPH receptor B6 [Source:HGNC Symbol;Acc:HGNC:3396]
ENSG00000025772	574.54	-0.608441	0.21741	-2.79859	0.00513266	0.0704387	TOMM34	translocase of outer mitochondrial membrane 34 [Source:HGNC Symbol;Acc:HGNC:15746]
ENSG00000129173	12.4231	2.33375	0.833995	2.79828	0.00513748	0.0704387	E2F8	E2F transcription factor 8 [Source:HGNC Symbol;Acc:HGNC:24727]
ENSG00000137936	561.021	-0.600111	0.214481	-2.79797	0.00514245	0.070452	BCAR3	BCAR3 adaptor protein, NSP family member [Source:HGNC Symbol;Acc:HGNC:973]
ENSG00000169026	154.979	0.867513	0.310475	2.79415	0.00520371	0.0712359	SLC49A3	solute carrier family 49 member 3 [Source:HGNC Symbol;Acc:HGNC:26177]
ENSG00000065717	2483.18	-0.785594	0.281312	-2.79261	0.00522843	0.071458	TLE2	TLE family member 2, transcriptional corepressor [Source:HGNC Symbol;Acc:HGNC:11838]
ENSG00000275322	51.5919	1.06603	0.381762	2.79239	0.00523209	0.071458		novel transcript
ENSG00000101441	10.5401	5.17499	1.85297	2.79281	0.00522525	0.071458	CST4	cystatin S [Source:HGNC Symbol;Acc:HGNC:2476]
ENSG00000121350	271.814	-0.631526	0.226219	-2.79166	0.00524383	0.0715076	PYROXD1	pyridine nucleotide-disulphide oxidoreductase domain 1 [Source:HGNC Symbol;Acc:HGNC:26162]
ENSG00000203392	21.9484	-1.71989	0.616031	-2.79188	0.00524025	0.0715076		novel transcript, antisense to CSPG4
ENSG00000182704	3473.09	0.755897	0.270837	2.79096	0.00525514	0.0716064	TSKU	tsukushi, small leucine rich proteoglycan [Source:HGNC Symbol;Acc:HGNC:28850]
ENSG00000132837	136.995	1.39412	0.499588	2.79053	0.00526212	0.0716461	DMGDH	dimethylglycine dehydrogenase [Source:HGNC Symbol;Acc:HGNC:24475]
ENSG00000182481	1405.58	0.747115	0.26782	2.78962	0.00527701	0.0717934	KPNA2	karyopherin subunit alpha 2 [Source:HGNC Symbol;Acc:HGNC:6395]
ENSG00000151725	67.0019	1.67953	0.602625	2.78703	0.00531939	0.0723141	CENPU	centromere protein U [Source:HGNC Symbol;Acc:HGNC:21348]
ENSG00000117143	1260.43	-0.454308	0.163036	-2.78655	0.00532721	0.0723646	UAP1	UDP-N-acetylglucosamine pyrophosphorylase 1 [Source:HGNC Symbol;Acc:HGNC:12457]
ENSG00000146674	31441.8	-1.25244	0.449744	-2.78477	0.0053565	0.0726507	IGFBP3	insulin like growth factor binding protein 3 [Source:HGNC Symbol;Acc:HGNC:5472]
ENSG00000113594	841.414	-0.860227	0.308902	-2.78479	0.00535619	0.0726507	LIFR	LIF receptor subunit alpha [Source:HGNC Symbol;Acc:HGNC:6597]
ENSG00000116962	48227.2	1.08058	0.388186	2.78366	0.00537501	0.0727063	NID1	nidogen 1 [Source:HGNC Symbol;Acc:HGNC:7821]
ENSG00000109111	4089.61	-0.452617	0.162597	-2.78368	0.00537467	0.0727063	SUPT6H	SPT6 homolog, histone chaperone and transcription elongation factor [Source:HGNC Symbol;Acc:HGNC:11470]
ENSG00000079950	1930.91	-0.732002	0.262976	-2.78353	0.0053771	0.0727063	STX7	syntaxin 7 [Source:HGNC Symbol;Acc:HGNC:11442]
ENSG00000241316	35.0944	-1.23867	0.444985	-2.78363	0.00537548	0.0727063	SUCLG2-AS1	SUCLG2 antisense RNA 1 (head to head) [Source:HGNC Symbol;Acc:HGNC:49643]
ENSG00000067066	1700.87	-0.669709	0.24063	-2.78315	0.00538338	0.0727354	SP100	SP100 nuclear antigen [Source:HGNC Symbol;Acc:HGNC:11206]
ENSG00000116729	3922.31	1.26072	0.453225	2.78166	0.00540814	0.0730141	WLS	Wnt ligand secretion mediator [Source:HGNC Symbol;Acc:HGNC:30238]
ENSG00000196267	100.947	-0.669195	0.24071	-2.78008	0.00543448	0.0733135	ZNF836	zinc finger protein 836 [Source:HGNC Symbol;Acc:HGNC:34333]
ENSG00000223658	28.0208	1.64217	0.590997	2.77864	0.00545869	0.0735838	C1GALT1C1L	C1GALT1 specific chaperone 1 like [Source:HGNC Symbol;Acc:HGNC:51617]
ENSG00000170832	1362.74	-0.339102	0.122085	-2.7776	0.00547624	0.0736457	USP32	ubiquitin specific peptidase 32 [Source:HGNC Symbol;Acc:HGNC:19143]
ENSG00000240184	1245.63	0.716675	0.258039	2.77739	0.00547982	0.0736457	PCDHGC3	protocadherin gamma subfamily C, 3 [Source:HGNC Symbol;Acc:HGNC:8716]
ENSG00000157193	259.667	1.02752	0.36996	2.77738	0.00547999	0.0736457	LRP8	LDL receptor related protein 8 [Source:HGNC Symbol;Acc:HGNC:6700]
ENSG00000174125	19.8361	-2.8863	1.0391	-2.77769	0.00547468	0.0736457	TLR1	toll like receptor 1 [Source:HGNC Symbol;Acc:HGNC:11847]
ENSG00000088882	4495.24	1.52662	0.549779	2.7768	0.00548974	0.0736515	CPXM1	carboxypeptidase X, M14 family member 1 [Source:HGNC Symbol;Acc:HGNC:15771]
ENSG00000113621	2532.96	0.60134	0.216546	2.77696	0.005487	0.0736515	TXNDC15	thioredoxin domain containing 15 [Source:HGNC Symbol;Acc:HGNC:20652]
ENSG00000176148	447.862	-0.595651	0.214525	-2.77661	0.00549295	0.0736515	TCP11L1	t-complex 11 like 1 [Source:HGNC Symbol;Acc:HGNC:25655]
ENSG00000174938	2167.64	0.808265	0.291163	2.77598	0.00550349	0.0736807	SEZ6L2	seizure related 6 homolog like 2 [Source:HGNC Symbol;Acc:HGNC:30844]
ENSG00000236753	49.4775	1.0613	0.382307	2.77605	0.00550245	0.0736807	MKLN1-AS	MKLN1 antisense RNA [Source:HGNC Symbol;Acc:HGNC:40374]
ENSG00000147145	14.3712	2.31947	0.835983	2.77454	0.00552799	0.0739526	LPAR4	lysophosphatidic acid receptor 4 [Source:HGNC Symbol;Acc:HGNC:4478]
ENSG00000147883	617.837	-1.54714	0.557753	-2.77388	0.00553913	0.0740455	CDKN2B	cyclin dependent kinase inhibitor 2B [Source:HGNC Symbol;Acc:HGNC:1788]
ENSG00000176771	459.954	2.29512	0.827824	2.77247	0.00556325	0.0743115	NCKAP5	NCK associated protein 5 [Source:HGNC Symbol;Acc:HGNC:29847]
ENSG00000134201	446.708	1.16981	0.422277	2.77023	0.00560164	0.0747677	GSTM5	glutathione S-transferase mu 5 [Source:HGNC Symbol;Acc:HGNC:4637]
ENSG00000013364	5360.82	-0.641343	0.231535	-2.76996	0.00560639	0.0747745	MVP	major vault protein [Source:HGNC Symbol;Acc:HGNC:7531]
ENSG00000274070	244.179	-0.808489	0.291934	-2.76942	0.00561565	0.0748413	CASTOR2	cytosolic arginine sensor for mTORC1 subunit 2 [Source:HGNC Symbol;Acc:HGNC:37073]
ENSG00000116005	7317.13	0.399022	0.144177	2.76759	0.00564732	0.0752066	PCYOX1	prenylcysteine oxidase 1 [Source:HGNC Symbol;Acc:HGNC:20588]
ENSG00000188133	128.313	-4.69717	1.6979	-2.76646	0.0056668	0.0754091	TMEM215	transmembrane protein 215 [Source:HGNC Symbol;Acc:HGNC:33816]
ENSG00000225855	36.249	0.961422	0.347656	2.76544	0.00568464	0.0755894	RUSC1-AS1	RUSC1 antisense RNA 1 [Source:HGNC Symbol;Acc:HGNC:26680]
ENSG00000273796	11.4813	-2.53215	0.915851	-2.76481	0.00569561	0.0756782		novel transcript
ENSG00000152558	6167.71	-0.728797	0.26367	-2.76405	0.00570892	0.075798	TMEM123	transmembrane protein 123 [Source:HGNC Symbol;Acc:HGNC:30138]
ENSG00000261468	20.4774	-2.6968	0.975786	-2.76372	0.00571472	0.0758179		novel transcript
ENSG00000172869	1192.77	-0.368018	0.133185	-2.76321	0.00572356	0.0758781	DMXL1	Dmx like 1 [Source:HGNC Symbol;Acc:HGNC:2937]
ENSG00000146592	259.727	1.33577	0.483668	2.76176	0.00574909	0.076102	CREB5	cAMP responsive element binding protein 5 [Source:HGNC Symbol;Acc:HGNC:16844]
ENSG00000167654	7.11282	2.95978	1.07165	2.7619	0.00574659	0.076102	ATCAY	ATCAY kinesin light chain interacting caytaxin [Source:HGNC Symbol;Acc:HGNC:779]
ENSG00000234807	7.09315	2.26712	0.821026	2.76132	0.00575674	0.0761462	LINC01135	long intergenic non-protein coding RNA 1135 [Source:HGNC Symbol;Acc:HGNC:49450]
ENSG00000096696	3691.09	-1.21292	0.439337	-2.76081	0.00576588	0.0762099	DSP	desmoplakin [Source:HGNC Symbol;Acc:HGNC:3052]
ENSG00000234614	8.29086	-5.12528	1.85696	-2.76003	0.00577958	0.0763338	C2CD4D-AS1	C2CD4D and THEM5 antisense RNA 1 [Source:HGNC Symbol;Acc:HGNC:54045]
ENSG00000189007	93.6205	0.955614	0.346335	2.75922	0.00579404	0.0764674	ADAT2	adenosine deaminase tRNA specific 2 [Source:HGNC Symbol;Acc:HGNC:21172]
ENSG00000148925	625.098	-0.349492	0.126704	-2.75833	0.00580982	0.0766183	BTBD10	BTB domain containing 10 [Source:HGNC Symbol;Acc:HGNC:21445]
ENSG00000026950	993.525	0.742451	0.269243	2.75755	0.00582361	0.0767429	BTN3A1	butyrophilin subfamily 3 member A1 [Source:HGNC Symbol;Acc:HGNC:1138]
ENSG00000139190	166.718	0.694677	0.251985	2.75682	0.00583668	0.0768576	VAMP1	vesicle associated membrane protein 1 [Source:HGNC Symbol;Acc:HGNC:12642]
ENSG00000267280	52.1935	0.896197	0.325134	2.75639	0.00584424	0.0768998	TBX2-AS1	TBX2 antisense RNA 1 [Source:HGNC Symbol;Acc:HGNC:50355]
ENSG00000131981	3851.12	0.62662	0.227484	2.75457	0.005877	0.0772731	LGALS3	galectin 3 [Source:HGNC Symbol;Acc:HGNC:6563]
ENSG00000151240	2352.73	-0.804274	0.292041	-2.75398	0.00588763	0.0773551	DIP2C	disco interacting protein 2 homolog C [Source:HGNC Symbol;Acc:HGNC:29150]
ENSG00000174332	398.838	1.40991	0.512088	2.75326	0.00590047	0.0774662	GLIS1	GLIS family zinc finger 1 [Source:HGNC Symbol;Acc:HGNC:29525]
ENSG00000121988	88.6199	0.872025	0.31681	2.75252	0.00591384	0.0775262	ZRANB3	zinc finger RANBP2-type containing 3 [Source:HGNC Symbol;Acc:HGNC:25249]
ENSG00000150636	47.7389	1.12134	0.407359	2.75271	0.00591042	0.0775262	CCDC102B	coiled-coil domain containing 102B [Source:HGNC Symbol;Acc:HGNC:26295]
ENSG00000132635	1160.51	0.485833	0.17666	2.75011	0.00595759	0.0780417	PCED1A	PC-esterase domain containing 1A [Source:HGNC Symbol;Acc:HGNC:16212]
ENSG00000198948	126.251	-2.27235	0.826394	-2.74972	0.00596461	0.0780757	MFAP3L	microfibril associated protein 3 like [Source:HGNC Symbol;Acc:HGNC:29083]
ENSG00000198934	101.423	-1.10351	0.401358	-2.74945	0.00596962	0.0780834	MAGEE1	MAGE family member E1 [Source:HGNC Symbol;Acc:HGNC:24934]
ENSG00000134443	7.77575	4.84379	1.76326	2.74706	0.00601326	0.0785958	GRP	gastrin releasing peptide [Source:HGNC Symbol;Acc:HGNC:4605]
ENSG00000141756	12384.4	0.674542	0.245573	2.7468	0.00601793	0.0785986	FKBP10	FKBP prolyl isomerase 10 [Source:HGNC Symbol;Acc:HGNC:18169]
ENSG00000111670	3287.46	-0.585738	0.213308	-2.74597	0.00603315	0.0786808	GNPTAB	N-acetylglucosamine-1-phosphate transferase subunits alpha and beta [Source:HGNC Symbol;Acc:HGNC:29670]
ENSG00000123342	788.274	0.727284	0.264854	2.74598	0.00603307	0.0786808	MMP19	matrix metallopeptidase 19 [Source:HGNC Symbol;Acc:HGNC:7165]
ENSG00000108773	848.055	0.507111	0.184733	2.74509	0.00604936	0.078834	KAT2A	lysine acetyltransferase 2A [Source:HGNC Symbol;Acc:HGNC:4201]
ENSG00000123933	4849.08	0.49167	0.17915	2.74446	0.006061	0.0788613	MXD4	MAX dimerization protein 4 [Source:HGNC Symbol;Acc:HGNC:13906]
ENSG00000144426	552.728	-0.626024	0.228135	-2.74409	0.00606784	0.0788613	NBEAL1	neurobeachin like 1 [Source:HGNC Symbol;Acc:HGNC:20681]
ENSG00000110400	452.182	0.586354	0.213685	2.74401	0.00606935	0.0788613	NECTIN1	nectin cell adhesion molecule 1 [Source:HGNC Symbol;Acc:HGNC:9706]
ENSG00000213366	470.839	0.741956	0.270358	2.74435	0.00606306	0.0788613	GSTM2	glutathione S-transferase mu 2 [Source:HGNC Symbol;Acc:HGNC:4634]
ENSG00000060138	4632.82	-0.412477	0.150393	-2.74267	0.00609423	0.0791262	YBX3	Y-box binding protein 3 [Source:HGNC Symbol;Acc:HGNC:2428]
ENSG00000276644	30.0579	1.1943	0.435598	2.74175	0.0061112	0.0792882	DACH1	dachshund family transcription factor 1 [Source:HGNC Symbol;Acc:HGNC:2663]
ENSG00000256771	138.797	0.552718	0.201688	2.74046	0.00613525	0.0795417	ZNF253	zinc finger protein 253 [Source:HGNC Symbol;Acc:HGNC:13497]
ENSG00000243244	3384.2	-0.937858	0.342361	-2.73938	0.00615544	0.0797448	STON1	stonin 1 [Source:HGNC Symbol;Acc:HGNC:17003]
ENSG00000147912	294.979	-0.583883	0.213244	-2.7381	0.00617959	0.0799403	FBXO10	F-box protein 10 [Source:HGNC Symbol;Acc:HGNC:13589]
ENSG00000154874	125.302	1.41724	0.517589	2.73816	0.00617837	0.0799403	CCDC144B	coiled-coil domain containing 144B (pseudogene) [Source:HGNC Symbol;Acc:HGNC:26704]
ENSG00000106617	1008.17	-1.3694	0.500375	-2.73674	0.00620513	0.0801231	PRKAG2	protein kinase AMP-activated non-catalytic subunit gamma 2 [Source:HGNC Symbol;Acc:HGNC:9386]
ENSG00000106733	257.825	0.698594	0.255276	2.73662	0.00620736	0.0801231	NMRK1	nicotinamide riboside kinase 1 [Source:HGNC Symbol;Acc:HGNC:26057]
ENSG00000135477	5.16288	-5.43651	1.98644	-2.73682	0.00620371	0.0801231	KRT87P	keratin 87 pseudogene [Source:HGNC Symbol;Acc:HGNC:30198]
ENSG00000213079	1354.23	-0.432803	0.158218	-2.73548	0.00622888	0.0803421	SCAF8	SR-related CTD associated factor 8 [Source:HGNC Symbol;Acc:HGNC:20959]
ENSG00000170891	9.62725	4.04995	1.48185	2.73304	0.00627523	0.0808808	CYTL1	cytokine like 1 [Source:HGNC Symbol;Acc:HGNC:24435]
ENSG00000111684	356.89	0.669696	0.245118	2.73214	0.00629251	0.0810442	LPCAT3	lysophosphatidylcholine acyltransferase 3 [Source:HGNC Symbol;Acc:HGNC:30244]
ENSG00000123080	463.04	1.4136	0.517651	2.73079	0.00631829	0.0813168	CDKN2C	cyclin dependent kinase inhibitor 2C [Source:HGNC Symbol;Acc:HGNC:1789]
ENSG00000197971	1026.99	-2.07065	0.758667	-2.72932	0.00634641	0.0816192	MBP	myelin basic protein [Source:HGNC Symbol;Acc:HGNC:6925]
ENSG00000175155	787.98	-0.867786	0.318037	-2.72857	0.00636092	0.0817462	YPEL2	yippee like 2 [Source:HGNC Symbol;Acc:HGNC:18326]
ENSG00000230018	25.7149	1.96998	0.722125	2.72803	0.00637133	0.0818203	PPIAP39	peptidylprolyl isomerase A pseudogene 39 [Source:HGNC Symbol;Acc:HGNC:53663]
ENSG00000198585	891.159	0.342073	0.125441	2.72696	0.00639203	0.0820264	NUDT16	nudix hydrolase 16 [Source:HGNC Symbol;Acc:HGNC:26442]
ENSG00000251095	6.9012	5.08199	1.86433	2.7259	0.00641262	0.0822308		novel transcript
ENSG00000184226	30.2492	1.64167	0.602312	2.72562	0.00641816	0.082242	PCDH9	protocadherin 9 [Source:HGNC Symbol;Acc:HGNC:8661]
ENSG00000189195	125.865	-0.92894	0.340912	-2.72487	0.0064327	0.0823684	BTBD8	BTB domain containing 8 [Source:HGNC Symbol;Acc:HGNC:21019]
ENSG00000122884	3668.57	0.620368	0.227703	2.72446	0.00644066	0.0824106	P4HA1	prolyl 4-hydroxylase subunit alpha 1 [Source:HGNC Symbol;Acc:HGNC:8546]
ENSG00000068489	130.996	1.35698	0.498304	2.72319	0.0064654	0.0826072	PRR11	proline rich 11 [Source:HGNC Symbol;Acc:HGNC:25619]
ENSG00000152086	7.64972	3.87507	1.42296	2.72324	0.00646449	0.0826072	TUBA3E	tubulin alpha 3e [Source:HGNC Symbol;Acc:HGNC:20765]
ENSG00000171365	417.943	-1.48582	0.545794	-2.72231	0.00648269	0.0827045	CLCN5	chloride voltage-gated channel 5 [Source:HGNC Symbol;Acc:HGNC:2023]
ENSG00000114790	188.751	-1.59994	0.587718	-2.72229	0.00648308	0.0827045	ARHGEF26	Rho guanine nucleotide exchange factor 26 [Source:HGNC Symbol;Acc:HGNC:24490]
ENSG00000072571	79.649	1.8748	0.688737	2.72209	0.00648709	0.0827045	HMMR	hyaluronan mediated motility receptor [Source:HGNC Symbol;Acc:HGNC:5012]
ENSG00000116194	185.515	-3.66369	1.34661	-2.72068	0.00651469	0.0829365	ANGPTL1	angiopoietin like 1 [Source:HGNC Symbol;Acc:HGNC:489]
ENSG00000186205	67.4992	1.3167	0.483917	2.72092	0.00651001	0.0829365	MTARC1	mitochondrial amidoxime reducing component 1 [Source:HGNC Symbol;Acc:HGNC:26189]
ENSG00000155275	428.322	0.697317	0.256401	2.71963	0.00653548	0.0831411	TRMT44	tRNA methyltransferase 44 homolog [Source:HGNC Symbol;Acc:HGNC:26653]
ENSG00000197594	1394.16	0.99251	0.365114	2.71836	0.00656065	0.0834011	ENPP1	ectonucleotide pyrophosphatase/phosphodiesterase 1 [Source:HGNC Symbol;Acc:HGNC:3356]
ENSG00000107758	1594.14	-0.370325	0.136289	-2.71721	0.00658343	0.0836304	PPP3CB	protein phosphatase 3 catalytic subunit beta [Source:HGNC Symbol;Acc:HGNC:9315]
ENSG00000185842	57.2494	1.32195	0.486617	2.71661	0.00659548	0.0837232	DNAH14	dynein axonemal heavy chain 14 [Source:HGNC Symbol;Acc:HGNC:2945]
ENSG00000168405	89.2545	-1.85398	0.683262	-2.71343	0.00665904	0.0844085	CMAHP	cytidine monophospho-N-acetylneuraminic acid hydroxylase, pseudogene [Source:HGNC Symbol;Acc:HGNC:2098]
ENSG00000107242	15.1122	2.28653	0.84261	2.71363	0.00665503	0.0844085	PIP5K1B	phosphatidylinositol-4-phosphate 5-kinase type 1 beta [Source:HGNC Symbol;Acc:HGNC:8995]
ENSG00000080493	142.07	-1.383	0.509829	-2.71266	0.00667446	0.0845173	SLC4A4	solute carrier family 4 member 4 [Source:HGNC Symbol;Acc:HGNC:11030]
ENSG00000183850	10.6866	2.99966	1.10585	2.71253	0.00667721	0.0845173	ZNF730	zinc finger protein 730 [Source:HGNC Symbol;Acc:HGNC:32470]
ENSG00000116661	109.004	1.35905	0.501104	2.71212	0.0066855	0.0845346	FBXO2	F-box protein 2 [Source:HGNC Symbol;Acc:HGNC:13581]
ENSG00000247311	4.70549	3.91964	1.4453	2.71198	0.00668816	0.0845346		novel transcript
ENSG00000169071	1964.77	-1.11883	0.412752	-2.71066	0.00671497	0.0848125	ROR2	receptor tyrosine kinase like orphan receptor 2 [Source:HGNC Symbol;Acc:HGNC:10257]
ENSG00000130159	562.593	0.379906	0.140205	2.70966	0.00673532	0.0850087	ECSIT	ECSIT signaling integrator [Source:HGNC Symbol;Acc:HGNC:29548]
ENSG00000182901	12.2569	3.28577	1.21286	2.70911	0.00674635	0.085087	RGS7	regulator of G protein signaling 7 [Source:HGNC Symbol;Acc:HGNC:10003]
ENSG00000196155	343.756	1.15614	0.42682	2.70872	0.00675436	0.0851272	PLEKHG4	pleckstrin homology and RhoGEF domain containing G4 [Source:HGNC Symbol;Acc:HGNC:24501]
ENSG00000107679	920.444	-0.46448	0.171568	-2.70726	0.00678407	0.0854406	PLEKHA1	pleckstrin homology domain containing A1 [Source:HGNC Symbol;Acc:HGNC:14335]
ENSG00000167565	507.337	0.481342	0.177907	2.70559	0.00681838	0.0858114	SERTAD3	SERTA domain containing 3 [Source:HGNC Symbol;Acc:HGNC:17931]
ENSG00000151773	95.9228	-1.0023	0.370606	-2.70448	0.00684111	0.086036	CCDC122	coiled-coil domain containing 122 [Source:HGNC Symbol;Acc:HGNC:26478]
ENSG00000175785	92.6777	-2.90279	1.07384	-2.7032	0.00686757	0.0863072	PRIMA1	proline rich membrane anchor 1 [Source:HGNC Symbol;Acc:HGNC:18319]
ENSG00000153179	1374.84	-0.847558	0.313678	-2.702	0.00689229	0.086533	RASSF3	Ras association domain family member 3 [Source:HGNC Symbol;Acc:HGNC:14271]
ENSG00000156931	975.934	-0.309239	0.114454	-2.70186	0.00689535	0.086533	VPS8	VPS8 subunit of CORVET complex [Source:HGNC Symbol;Acc:HGNC:29122]
ENSG00000169933	56.2976	-1.67126	0.618714	-2.70118	0.00690934	0.0866468	FRMPD4	FERM and PDZ domain containing 4 [Source:HGNC Symbol;Acc:HGNC:29007]
ENSG00000158292	1054.18	0.730903	0.270623	2.70082	0.00691684	0.0866792	GPR153	G protein-coupled receptor 153 [Source:HGNC Symbol;Acc:HGNC:23618]
ENSG00000128422	170.262	2.4708	0.915281	2.6995	0.00694436	0.0869624	KRT17	keratin 17 [Source:HGNC Symbol;Acc:HGNC:6427]
ENSG00000142784	2181.46	-0.626944	0.232358	-2.69818	0.00697198	0.0872462	WDTC1	WD and tetratricopeptide repeats 1 [Source:HGNC Symbol;Acc:HGNC:29175]
ENSG00000197579	839.219	-0.372899	0.138271	-2.69687	0.00699946	0.087528	TOPORS	TOP1 binding arginine/serine rich protein, E3 ubiquitin ligase [Source:HGNC Symbol;Acc:HGNC:21653]
ENSG00000247627	6.91467	-3.91255	1.45134	-2.69582	0.00702158	0.0877424	MTND4P12	MT-ND4 pseudogene 12 [Source:HGNC Symbol;Acc:HGNC:42199]
ENSG00000140577	2831.8	-0.476447	0.17679	-2.69498	0.00703926	0.0878885	CRTC3	CREB regulated transcription coactivator 3 [Source:HGNC Symbol;Acc:HGNC:26148]
ENSG00000229676	5.55327	3.17419	1.1779	2.69479	0.00704324	0.0878885	ZNF492	zinc finger protein 492 [Source:HGNC Symbol;Acc:HGNC:23707]
ENSG00000134644	2895.74	-0.50611	0.187833	-2.69447	0.00705	0.0879106	PUM1	pumilio RNA binding family member 1 [Source:HGNC Symbol;Acc:HGNC:14957]
ENSG00000051382	429.937	-0.497758	0.184813	-2.69331	0.00707459	0.0881549	PIK3CB	phosphatidylinositol-4,5-bisphosphate 3-kinase catalytic subunit beta [Source:HGNC Symbol;Acc:HGNC:8976]
ENSG00000121957	331.243	1.02191	0.379547	2.69245	0.00709285	0.08832	GPSM2	G protein signaling modulator 2 [Source:HGNC Symbol;Acc:HGNC:29501]
ENSG00000135048	2012.05	-0.679632	0.252522	-2.69138	0.00711575	0.0884802	CEMIP2	cell migration inducing hyaluronidase 2 [Source:HGNC Symbol;Acc:HGNC:11869]
ENSG00000134115	6.08966	3.27701	1.2175	2.69158	0.00711136	0.0884802	CNTN6	contactin 6 [Source:HGNC Symbol;Acc:HGNC:2176]
ENSG00000247595	11.8393	1.75813	0.65344	2.69058	0.00713289	0.0886308	SPTY2D1OS	SPTY2D1 opposite strand [Source:HGNC Symbol;Acc:HGNC:44122]
ENSG00000170909	54.7414	-0.807898	0.300296	-2.69034	0.00713802	0.0886321	OSCAR	osteoclast associated Ig-like receptor [Source:HGNC Symbol;Acc:HGNC:29960]
ENSG00000185950	11273.2	-1.14964	0.427543	-2.68895	0.00716764	0.0889372	IRS2	insulin receptor substrate 2 [Source:HGNC Symbol;Acc:HGNC:6126]
ENSG00000092969	283.043	-1.12691	0.419325	-2.68743	0.00720039	0.0892808	TGFB2	transforming growth factor beta 2 [Source:HGNC Symbol;Acc:HGNC:11768]
ENSG00000166439	690.658	-0.669569	0.249194	-2.68694	0.00721105	0.0892878	RNF169	ring finger protein 169 [Source:HGNC Symbol;Acc:HGNC:26961]
ENSG00000167705	98.7464	0.665821	0.2478	2.68694	0.00721108	0.0892878	RILP	Rab interacting lysosomal protein [Source:HGNC Symbol;Acc:HGNC:30266]
ENSG00000169607	68.8589	1.71048	0.63694	2.68546	0.00724297	0.0896197	CKAP2L	cytoskeleton associated protein 2 like [Source:HGNC Symbol;Acc:HGNC:26877]
ENSG00000048052	108.742	-1.05519	0.392986	-2.68505	0.0072519	0.0896673	HDAC9	histone deacetylase 9 [Source:HGNC Symbol;Acc:HGNC:14065]
ENSG00000205517	128.276	1.48521	0.553459	2.6835	0.00728555	0.0899571	RGL3	ral guanine nucleotide dissociation stimulator like 3 [Source:HGNC Symbol;Acc:HGNC:30282]
ENSG00000154263	28.2241	-1.40561	0.523762	-2.68369	0.00728149	0.0899571	ABCA10	ATP binding cassette subfamily A member 10 [Source:HGNC Symbol;Acc:HGNC:30]
ENSG00000120820	1410.65	0.835339	0.311445	2.68214	0.00731526	0.0901774	GLT8D2	glycosyltransferase 8 domain containing 2 [Source:HGNC Symbol;Acc:HGNC:24890]
ENSG00000160200	275.581	-1.44921	0.540278	-2.68235	0.00731072	0.0901774	CBS	cystathionine beta-synthase [Source:HGNC Symbol;Acc:HGNC:1550]
ENSG00000152578	75.1512	3.30149	1.23099	2.68198	0.00731873	0.0901774	GRIA4	glutamate ionotropic receptor AMPA type subunit 4 [Source:HGNC Symbol;Acc:HGNC:4574]
ENSG00000080345	1560.26	-0.425429	0.158658	-2.68141	0.0073312	0.0902358	RIF1	replication timing regulatory factor 1 [Source:HGNC Symbol;Acc:HGNC:23207]
ENSG00000160072	450.408	0.550874	0.205456	2.68122	0.00733533	0.0902358	ATAD3B	ATPase family AAA domain containing 3B [Source:HGNC Symbol;Acc:HGNC:24007]
ENSG00000205835	26.4717	-2.31119	0.862043	-2.68106	0.00733883	0.0902358	GMNC	geminin coiled-coil domain containing [Source:HGNC Symbol;Acc:HGNC:40049]
ENSG00000283930	7.75067	2.11342	0.78844	2.68051	0.00735109	0.0903237	PLD5P1	PLD5 pseudogene 1 [Source:HGNC Symbol;Acc:HGNC:55072]
ENSG00000185088	2531.57	-0.32965	0.123033	-2.67937	0.00737616	0.0905686	RPS27L	ribosomal protein S27 like [Source:HGNC Symbol;Acc:HGNC:18476]
ENSG00000077254	1979.49	-0.339737	0.12699	-2.67532	0.0074659	0.0916067	USP33	ubiquitin specific peptidase 33 [Source:HGNC Symbol;Acc:HGNC:20059]
ENSG00000118705	6438.58	0.487002	0.182097	2.67442	0.00748589	0.0917326	RPN2	ribophorin II [Source:HGNC Symbol;Acc:HGNC:10382]
ENSG00000100167	9.76782	-2.09594	0.783708	-2.67439	0.00748657	0.0917326	SEPTIN3	septin 3 [Source:HGNC Symbol;Acc:HGNC:10750]
ENSG00000151458	2442.84	-0.626655	0.234402	-2.67342	0.00750815	0.0919332	ANKRD50	ankyrin repeat domain 50 [Source:HGNC Symbol;Acc:HGNC:29223]
ENSG00000143384	9653.67	-0.50727	0.189848	-2.67198	0.00754041	0.092264	MCL1	MCL1 apoptosis regulator, BCL2 family member [Source:HGNC Symbol;Acc:HGNC:6943]
ENSG00000109805	96.7479	1.53701	0.575496	2.67076	0.00756797	0.092537	NCAPG	non-SMC condensin I complex subunit G [Source:HGNC Symbol;Acc:HGNC:24304]
ENSG00000164465	1794.27	-0.461406	0.172863	-2.66921	0.00760305	0.0929015	DCBLD1	discoidin, CUB and LCCL domain containing 1 [Source:HGNC Symbol;Acc:HGNC:21479]
ENSG00000165572	647.352	0.60772	0.227702	2.66892	0.00760947	0.0929157	KBTBD6	kelch repeat and BTB domain containing 6 [Source:HGNC Symbol;Acc:HGNC:25340]
ENSG00000055732	52.0025	1.26126	0.472681	2.6683	0.00762353	0.0929829	MCOLN3	mucolipin TRP cation channel 3 [Source:HGNC Symbol;Acc:HGNC:13358]
ENSG00000143355	7.7672	-6.0207	2.25645	-2.66822	0.00762552	0.0929829	LHX9	LIM homeobox 9 [Source:HGNC Symbol;Acc:HGNC:14222]
ENSG00000087053	2022.58	-0.473283	0.177453	-2.66709	0.00765115	0.0931665	MTMR2	myotubularin related protein 2 [Source:HGNC Symbol;Acc:HGNC:7450]
ENSG00000092445	1216.68	1.1113	0.416652	2.66721	0.00764848	0.0931665	TYRO3	TYRO3 protein tyrosine kinase [Source:HGNC Symbol;Acc:HGNC:12446]
ENSG00000129757	3002.53	-1.08466	0.406825	-2.66615	0.00767256	0.0932983	CDKN1C	cyclin dependent kinase inhibitor 1C [Source:HGNC Symbol;Acc:HGNC:1786]
ENSG00000278970	241.249	0.553222	0.207494	2.6662	0.0076713	0.0932983	HEIH	hepatocellular carcinoma up-regulated EZH2-associated long non-coding RNA [Source:HGNC Symbol;Acc:HGNC:45049]
ENSG00000253276	3936.51	-1.3905	0.521777	-2.66492	0.00770055	0.0935742	CCDC71L	coiled-coil domain containing 71 like [Source:HGNC Symbol;Acc:HGNC:26685]
ENSG00000138182	206.844	1.1477	0.430815	2.66402	0.00772126	0.0937612	KIF20B	kinesin family member 20B [Source:HGNC Symbol;Acc:HGNC:7212]
ENSG00000127314	3782.24	-0.41017	0.154182	-2.6603	0.00780708	0.0944844	RAP1B	RAP1B, member of RAS oncogene family [Source:HGNC Symbol;Acc:HGNC:9857]
ENSG00000113578	364.03	-0.979719	0.368196	-2.66086	0.00779407	0.0944844	FGF1	fibroblast growth factor 1 [Source:HGNC Symbol;Acc:HGNC:3665]
ENSG00000065057	178.495	0.625104	0.234977	2.66028	0.00780761	0.0944844	NTHL1	nth like DNA glycosylase 1 [Source:HGNC Symbol;Acc:HGNC:8028]
ENSG00000089685	140.557	1.39465	0.524147	2.6608	0.0077955	0.0944844	BIRC5	baculoviral IAP repeat containing 5 [Source:HGNC Symbol;Acc:HGNC:593]
ENSG00000005513	7.13677	3.30508	1.24225	2.66055	0.0078012	0.0944844	SOX8	SRY-box transcription factor 8 [Source:HGNC Symbol;Acc:HGNC:11203]
ENSG00000151065	437.209	-0.533368	0.20061	-2.65873	0.00784346	0.0947882	DCP1B	decapping mRNA 1B [Source:HGNC Symbol;Acc:HGNC:24451]
ENSG00000146350	126.006	0.609943	0.229405	2.6588	0.00784191	0.0947882	TBC1D32	TBC1 domain family member 32 [Source:HGNC Symbol;Acc:HGNC:21485]
ENSG00000047936	8.5186	3.10935	1.17027	2.65695	0.00788512	0.0952263	ROS1	ROS proto-oncogene 1, receptor tyrosine kinase [Source:HGNC Symbol;Acc:HGNC:10261]
ENSG00000133466	1061.32	0.983523	0.370235	2.65649	0.00789598	0.095227	C1QTNF6	C1q and TNF related 6 [Source:HGNC Symbol;Acc:HGNC:14343]
ENSG00000118418	540.646	0.686998	0.258595	2.65665	0.00789211	0.095227	HMGN3	high mobility group nucleosomal binding domain 3 [Source:HGNC Symbol;Acc:HGNC:12312]
ENSG00000166398	1430.28	-0.955181	0.359695	-2.65553	0.00791836	0.0954316	GARRE1	granule associated Rac and RHOG effector 1 [Source:HGNC Symbol;Acc:HGNC:29016]
ENSG00000188013	74.0293	1.45632	0.548547	2.65487	0.00793391	0.0955538	MEIS3P2	Meis homeobox 3 pseudogene 2 [Source:HGNC Symbol;Acc:HGNC:17638]
ENSG00000156026	1178.01	-0.900699	0.339354	-2.65416	0.00795068	0.0956251	MCU	mitochondrial calcium uniporter [Source:HGNC Symbol;Acc:HGNC:23526]
ENSG00000134780	304.884	0.53201	0.200436	2.65427	0.00794802	0.0956251	DAGLA	diacylglycerol lipase alpha [Source:HGNC Symbol;Acc:HGNC:1165]
ENSG00000164327	1089.31	-0.636711	0.240342	-2.64918	0.00806868	0.096922	RICTOR	RPTOR independent companion of MTOR complex 2 [Source:HGNC Symbol;Acc:HGNC:28611]
ENSG00000005379	652.615	-0.883931	0.333666	-2.64915	0.0080695	0.096922	TSPOAP1	TSPO associated protein 1 [Source:HGNC Symbol;Acc:HGNC:16831]
ENSG00000172613	179.708	0.639918	0.241673	2.64786	0.00810026	0.0972252	RAD9A	RAD9 checkpoint clamp component A [Source:HGNC Symbol;Acc:HGNC:9827]
ENSG00000234336	40.9566	1.5204	0.574295	2.64741	0.008111	0.0972878	JAZF1-AS1	JAZF1 antisense RNA 1 [Source:HGNC Symbol;Acc:HGNC:41218]
ENSG00000185338	341.25	1.33082	0.502791	2.64686	0.00812426	0.0973806	SOCS1	suppressor of cytokine signaling 1 [Source:HGNC Symbol;Acc:HGNC:19383]
ENSG00000076770	94.1346	0.699447	0.264297	2.64644	0.00813431	0.0974348	MBNL3	muscleblind like splicing regulator 3 [Source:HGNC Symbol;Acc:HGNC:20564]
ENSG00000104852	4278.98	0.382116	0.144463	2.64508	0.00816706	0.0976944	SNRNP70	small nuclear ribonucleoprotein U1 subunit 70 [Source:HGNC Symbol;Acc:HGNC:11150]
ENSG00000121552	7.77254	-5.03273	1.90261	-2.64517	0.00816495	0.0976944	CSTA	cystatin A [Source:HGNC Symbol;Acc:HGNC:2481]
ENSG00000143429	97.7317	1.18192	0.446986	2.6442	0.00818849	0.0977518	LSP1P4	LSP1 pseudogene 4 [Source:HGNC Symbol;Acc:HGNC:53915]
ENSG00000116711	64.9381	-4.96082	1.87589	-2.64452	0.00818065	0.0977518	PLA2G4A	phospholipase A2 group IVA [Source:HGNC Symbol;Acc:HGNC:9035]
ENSG00000185697	60.2988	1.30071	0.491893	2.64429	0.0081863	0.0977518	MYBL1	MYB proto-oncogene like 1 [Source:HGNC Symbol;Acc:HGNC:7547]
ENSG00000054938	362.105	-3.38241	1.27969	-2.64314	0.00821403	0.0979904	CHRDL2	chordin like 2 [Source:HGNC Symbol;Acc:HGNC:24168]
ENSG00000163637	1850.32	-0.551235	0.208608	-2.64244	0.008231	0.0980367	PRICKLE2	prickle planar cell polarity protein 2 [Source:HGNC Symbol;Acc:HGNC:20340]
ENSG00000150977	604.193	0.485279	0.183688	2.64187	0.00824505	0.0980367	RILPL2	Rab interacting lysosomal protein like 2 [Source:HGNC Symbol;Acc:HGNC:28787]
ENSG00000110987	232.157	-0.714149	0.270275	-2.6423	0.00823447	0.0980367	BCL7A	BAF chromatin remodeling complex subunit BCL7A [Source:HGNC Symbol;Acc:HGNC:1004]
ENSG00000061455	115.181	-1.8766	0.710302	-2.64198	0.00824228	0.0980367	PRDM6	PR/SET domain 6 [Source:HGNC Symbol;Acc:HGNC:9350]
ENSG00000167306	13.7575	1.90271	0.720222	2.64184	0.00824571	0.0980367	MYO5B	myosin VB [Source:HGNC Symbol;Acc:HGNC:7603]
ENSG00000007237	1577.89	-0.769468	0.291354	-2.64101	0.00826596	0.0981592	GAS7	growth arrest specific 7 [Source:HGNC Symbol;Acc:HGNC:4169]
ENSG00000127870	1044.15	-0.338153	0.128052	-2.64074	0.00827254	0.0981592	RNF6	ring finger protein 6 [Source:HGNC Symbol;Acc:HGNC:10069]
ENSG00000170852	1012.39	-0.45097	0.170804	-2.64028	0.00828385	0.0981592	KBTBD2	kelch repeat and BTB domain containing 2 [Source:HGNC Symbol;Acc:HGNC:21751]
ENSG00000167103	37.2074	1.01582	0.384704	2.64052	0.00827785	0.0981592	PIP5KL1	phosphatidylinositol-4-phosphate 5-kinase like 1 [Source:HGNC Symbol;Acc:HGNC:28711]
ENSG00000233396	26.6716	1.62791	0.616561	2.64031	0.00828293	0.0981592	LINC01719	long intergenic non-protein coding RNA 1719 [Source:HGNC Symbol;Acc:HGNC:52506]
ENSG00000185972	34.4177	-1.88227	0.713068	-2.63968	0.00829834	0.0982648	CCIN	calicin [Source:HGNC Symbol;Acc:HGNC:1568]
ENSG00000164603	486.819	-0.745307	0.282478	-2.63846	0.00832825	0.0983548	BMT2	base methyltransferase of 25S rRNA 2 homolog [Source:HGNC Symbol;Acc:HGNC:26475]
ENSG00000170989	404.307	-1.82881	0.692998	-2.63899	0.00831535	0.0983548	S1PR1	sphingosine-1-phosphate receptor 1 [Source:HGNC Symbol;Acc:HGNC:3165]
ENSG00000204922	114.73	0.874427	0.331403	2.63856	0.00832592	0.0983548	UQCC3	ubiquinol-cytochrome c reductase complex assembly factor 3 [Source:HGNC Symbol;Acc:HGNC:34399]
ENSG00000260001	124.868	0.704593	0.267007	2.63885	0.00831867	0.0983548	TGFBR3L	transforming growth factor beta receptor 3 like [Source:HGNC Symbol;Acc:HGNC:44152]
ENSG00000050405	7477.38	-0.838642	0.317914	-2.63795	0.00834078	0.098371	LIMA1	LIM domain and actin binding 1 [Source:HGNC Symbol;Acc:HGNC:24636]
ENSG00000186480	2601.83	1.46744	0.556267	2.63802	0.00833919	0.098371	INSIG1	insulin induced gene 1 [Source:HGNC Symbol;Acc:HGNC:6083]
ENSG00000275700	863.811	-0.451369	0.171127	-2.63763	0.00834871	0.0983987	AATF	apoptosis antagonizing transcription factor [Source:HGNC Symbol;Acc:HGNC:19235]
ENSG00000238278	58.6952	1.13533	0.430662	2.63624	0.00838304	0.0987014	ALG1L6P	ALG1 like 6, pseudogene [Source:HGNC Symbol;Acc:HGNC:44375]
ENSG00000183742	15.7354	3.64425	1.38242	2.63614	0.00838559	0.0987014	MACC1	MET transcriptional regulator MACC1 [Source:HGNC Symbol;Acc:HGNC:30215]
ENSG00000166851	121.792	1.09573	0.415807	2.63518	0.00840926	0.098914	PLK1	polo like kinase 1 [Source:HGNC Symbol;Acc:HGNC:9077]
ENSG00000135720	3807.67	-0.424622	0.161161	-2.63476	0.0084197	0.0989372	DYNC1LI2	dynein cytoplasmic 1 light intermediate chain 2 [Source:HGNC Symbol;Acc:HGNC:2966]
ENSG00000143153	649.42	-1.55176	0.588982	-2.63465	0.00842245	0.0989372	ATP1B1	ATPase Na+/K+ transporting subunit beta 1 [Source:HGNC Symbol;Acc:HGNC:804]
ENSG00000172179	31.0751	3.11314	1.18204	2.63371	0.00844579	0.0990792	PRL	prolactin [Source:HGNC Symbol;Acc:HGNC:9445]
ENSG00000222014	6.72916	3.28859	1.24863	2.63375	0.00844476	0.0990792	RAB6C	RAB6C, member RAS oncogene family [Source:HGNC Symbol;Acc:HGNC:16525]
ENSG00000101654	1352.43	-0.34905	0.132546	-2.63342	0.00845288	0.0990965	RNMT	RNA guanine-7 methyltransferase [Source:HGNC Symbol;Acc:HGNC:10075]
ENSG00000108946	8771.27	-0.60523	0.229855	-2.63309	0.00846109	0.0991269	PRKAR1A	protein kinase cAMP-dependent type I regulatory subunit alpha [Source:HGNC Symbol;Acc:HGNC:9388]
ENSG00000138160	216.772	1.22254	0.464415	2.63244	0.00847739	0.0992519	KIF11	kinesin family member 11 [Source:HGNC Symbol;Acc:HGNC:6388]
ENSG00000186470	1425.43	0.78246	0.297482	2.63027	0.0085316	0.0994028	BTN3A2	butyrophilin subfamily 3 member A2 [Source:HGNC Symbol;Acc:HGNC:1139]
ENSG00000277053	574.902	-0.922253	0.350613	-2.6304	0.00852835	0.0994028	GTF2IP1	general transcription factor IIi pseudogene 1 [Source:HGNC Symbol;Acc:HGNC:4660]
ENSG00000170113	607.416	-1.55518	0.591297	-2.63012	0.00853538	0.0994028	NIPA1	NIPA magnesium transporter 1 [Source:HGNC Symbol;Acc:HGNC:17043]
ENSG00000285976	179.569	-0.709242	0.269612	-2.6306	0.00852333	0.0994028		novel protein
ENSG00000112742	55.2137	1.9531	0.742482	2.6305	0.00852597	0.0994028	TTK	TTK protein kinase [Source:HGNC Symbol;Acc:HGNC:12401]
ENSG00000204362	7.22166	-4.92129	1.87019	-2.63144	0.00850227	0.0994028	LINC02783	long intergenic non-protein coding RNA 2783 [Source:HGNC Symbol;Acc:HGNC:54303]
ENSG00000158089	4.99425	3.59247	1.36529	2.63128	0.00850631	0.0994028	GALNT14	polypeptide N-acetylgalactosaminyltransferase 14 [Source:HGNC Symbol;Acc:HGNC:22946]
ENSG00000140015	5.18081	4.07098	1.54776	2.63024	0.00853244	0.0994028	KCNH5	potassium voltage-gated channel subfamily H member 5 [Source:HGNC Symbol;Acc:HGNC:6254]
ENSG00000173391	69.2093	1.557	0.592082	2.6297	0.00854612	0.0994622	OLR1	oxidized low density lipoprotein receptor 1 [Source:HGNC Symbol;Acc:HGNC:8133]
ENSG00000167632	713.478	-0.369754	0.14063	-2.62927	0.00855694	0.0995224	TRAPPC9	trafficking protein particle complex subunit 9 [Source:HGNC Symbol;Acc:HGNC:30832]
ENSG00000140332	1413.53	-1.24329	0.47296	-2.62875	0.00856983	0.0996066	TLE3	TLE family member 3, transcriptional corepressor [Source:HGNC Symbol;Acc:HGNC:11839]
ENSG00000155093	40.0071	1.66202	0.632374	2.62823	0.00858312	0.0996954	PTPRN2	protein tyrosine phosphatase receptor type N2 [Source:HGNC Symbol;Acc:HGNC:9677]
ENSG00000070371	227.454	-1.00082	0.380938	-2.62726	0.00860752	0.099913	CLTCL1	clathrin heavy chain like 1 [Source:HGNC Symbol;Acc:HGNC:2093]
ENSG00000233836	36.2973	2.54327	0.96821	2.62677	0.00861997	0.0999688		zinc finger protein 726 pseudogene 1
ENSG00000254477	6.71537	-2.83144	1.07798	-2.62662	0.00862367	0.0999688		novel transcript
ENSG00000164086	1061.85	0.75501	0.287507	2.62606	0.00863801	0.100069	DUSP7	dual specificity phosphatase 7 [Source:HGNC Symbol;Acc:HGNC:3073]
ENSG00000145335	156.392	2.23608	0.851627	2.62565	0.00864828	0.100122	SNCA	synuclein alpha [Source:HGNC Symbol;Acc:HGNC:11138]
ENSG00000148053	6.32036	-5.7249	2.18087	-2.62505	0.00866355	0.100233	NTRK2	neurotrophic receptor tyrosine kinase 2 [Source:HGNC Symbol;Acc:HGNC:8032]
ENSG00000106266	1162	0.46887	0.178709	2.62365	0.00869933	0.100515	SNX8	sorting nexin 8 [Source:HGNC Symbol;Acc:HGNC:14972]
ENSG00000172731	304.838	0.617749	0.235453	2.62366	0.00869898	0.100515	LRRC20	leucine rich repeat containing 20 [Source:HGNC Symbol;Acc:HGNC:23421]
ENSG00000154845	1801.47	-0.365483	0.139341	-2.62294	0.00871756	0.10066	PPP4R1	protein phosphatase 4 regulatory subunit 1 [Source:HGNC Symbol;Acc:HGNC:9320]
ENSG00000171766	9.74499	-1.91632	0.730894	-2.62189	0.00874436	0.100904	GATM	glycine amidinotransferase [Source:HGNC Symbol;Acc:HGNC:4175]
ENSG00000116717	2179.69	-0.7478	0.285413	-2.62007	0.00879129	0.101379	GADD45A	growth arrest and DNA damage inducible alpha [Source:HGNC Symbol;Acc:HGNC:4095]
ENSG00000115977	2413.54	-0.702037	0.268014	-2.61941	0.00880831	0.101509	AAK1	AP2 associated kinase 1 [Source:HGNC Symbol;Acc:HGNC:19679]
ENSG00000115540	485.656	-0.394798	0.150755	-2.6188	0.00882398	0.101562	MOB4	MOB family member 4, phocein [Source:HGNC Symbol;Acc:HGNC:17261]
ENSG00000137767	236.315	-1.06484	0.406616	-2.61878	0.00882446	0.101562	SQOR	sulfide quinone oxidoreductase [Source:HGNC Symbol;Acc:HGNC:20390]
ENSG00000157107	682.787	-0.509383	0.194543	-2.61836	0.00883546	0.101614	FCHO2	FCH and mu domain containing endocytic adaptor 2 [Source:HGNC Symbol;Acc:HGNC:25180]
ENSG00000130695	201.386	0.89869	0.343253	2.61816	0.00884055	0.101614	CEP85	centrosomal protein 85 [Source:HGNC Symbol;Acc:HGNC:25309]
ENSG00000169255	265.442	-1.42784	0.545406	-2.61793	0.00884647	0.101616	B3GALNT1	beta-1,3-N-acetylgalactosaminyltransferase 1 (globoside blood group) [Source:HGNC Symbol;Acc:HGNC:918]
ENSG00000174669	51.792	1.40149	0.535548	2.61692	0.00887269	0.101851	SLC29A2	solute carrier family 29 member 2 [Source:HGNC Symbol;Acc:HGNC:11004]
ENSG00000164930	1316.67	-0.749274	0.286363	-2.61652	0.00888314	0.101859	FZD6	frizzled class receptor 6 [Source:HGNC Symbol;Acc:HGNC:4044]
ENSG00000254458	13.4494	2.68029	1.0244	2.61645	0.00888495	0.101859		novel transcript
ENSG00000081052	228.994	-2.64788	1.01239	-2.61547	0.00891053	0.102086	COL4A4	collagen type IV alpha 4 chain [Source:HGNC Symbol;Acc:HGNC:2206]
ENSG00000139517	234.897	-0.613101	0.234484	-2.61468	0.00893105	0.102255	LNX2	ligand of numb-protein X 2 [Source:HGNC Symbol;Acc:HGNC:20421]
ENSG00000169718	1196.42	0.359927	0.137706	2.61373	0.00895593	0.102473	DUS1L	dihydrouridine synthase 1 like [Source:HGNC Symbol;Acc:HGNC:30086]
ENSG00000169594	258.154	-1.25699	0.481052	-2.61301	0.00897489	0.102623	BNC1	basonuclin 1 [Source:HGNC Symbol;Acc:HGNC:1081]
ENSG00000108055	1527.01	-0.38405	0.147023	-2.61218	0.00899665	0.102806	SMC3	structural maintenance of chromosomes 3 [Source:HGNC Symbol;Acc:HGNC:2468]
ENSG00000214944	472.81	-1.11936	0.428728	-2.61089	0.00903074	0.103128	ARHGEF28	Rho guanine nucleotide exchange factor 28 [Source:HGNC Symbol;Acc:HGNC:30322]
ENSG00000111224	323.427	0.454473	0.174181	2.60919	0.00907558	0.103573	PARP11	poly(ADP-ribose) polymerase family member 11 [Source:HGNC Symbol;Acc:HGNC:1186]
ENSG00000134285	828.766	0.948791	0.363696	2.60875	0.00908748	0.103642	FKBP11	FKBP prolyl isomerase 11 [Source:HGNC Symbol;Acc:HGNC:18624]
ENSG00000184524	20.57	1.89274	0.725692	2.60819	0.00910215	0.103742	CEND1	cell cycle exit and neuronal differentiation 1 [Source:HGNC Symbol;Acc:HGNC:24153]
ENSG00000128973	232.983	0.424134	0.162677	2.60722	0.00912819	0.103972	CLN6	CLN6 transmembrane ER protein [Source:HGNC Symbol;Acc:HGNC:2077]
ENSG00000152256	324.55	-1.07273	0.411629	-2.60605	0.00915922	0.104258	PDK1	pyruvate dehydrogenase kinase 1 [Source:HGNC Symbol;Acc:HGNC:8809]
ENSG00000149591	41135.6	-1.28333	0.49249	-2.6058	0.00916604	0.104268	TAGLN	transgelin [Source:HGNC Symbol;Acc:HGNC:11553]
ENSG00000198743	4263.3	1.06096	0.407198	2.60551	0.00917372	0.104288	SLC5A3	solute carrier family 5 member 3 [Source:HGNC Symbol;Acc:HGNC:11038]
ENSG00000198369	963.294	-0.503204	0.193315	-2.60303	0.0092404	0.104979	SPRED2	sprouty related EVH1 domain containing 2 [Source:HGNC Symbol;Acc:HGNC:17722]
ENSG00000099622	3535.15	0.438628	0.168701	2.60003	0.00932155	0.105695	CIRBP	cold inducible RNA binding protein [Source:HGNC Symbol;Acc:HGNC:1982]
ENSG00000173281	1560.02	-1.47079	0.565729	-2.59981	0.00932741	0.105695	PPP1R3B	protein phosphatase 1 regulatory subunit 3B [Source:HGNC Symbol;Acc:HGNC:14942]
ENSG00000164430	134.465	0.692798	0.26646	2.6	0.00932227	0.105695	CGAS	cyclic GMP-AMP synthase [Source:HGNC Symbol;Acc:HGNC:21367]
ENSG00000006432	43.775	-1.62155	0.623684	-2.59996	0.00932357	0.105695	MAP3K9	mitogen-activated protein kinase kinase kinase 9 [Source:HGNC Symbol;Acc:HGNC:6861]
ENSG00000117620	714.372	-0.367641	0.141459	-2.59892	0.00935166	0.105901	SLC35A3	solute carrier family 35 member A3 [Source:HGNC Symbol;Acc:HGNC:11023]
ENSG00000271425	87.8772	-0.794215	0.3057	-2.59802	0.00937625	0.106112	NBPF10	NBPF member 10 [Source:HGNC Symbol;Acc:HGNC:31992]
ENSG00000138028	231.992	-3.33181	1.28257	-2.59776	0.00938345	0.106125	CGREF1	cell growth regulator with EF-hand domain 1 [Source:HGNC Symbol;Acc:HGNC:16962]
ENSG00000165023	758.333	1.4597	0.56202	2.59725	0.00939739	0.106215	DIRAS2	DIRAS family GTPase 2 [Source:HGNC Symbol;Acc:HGNC:19323]
ENSG00000248698	93.5434	2.08577	0.804062	2.59404	0.00948565	0.107143	LINC01085	long intergenic non-protein coding RNA 1085 [Source:HGNC Symbol;Acc:HGNC:27198]
ENSG00000131386	2169.56	-1.58326	0.610406	-2.59378	0.00949265	0.107154	GALNT15	polypeptide N-acetylgalactosaminyltransferase 15 [Source:HGNC Symbol;Acc:HGNC:21531]
ENSG00000063241	752.958	0.408207	0.157421	2.59309	0.00951179	0.107301	ISOC2	isochorismatase domain containing 2 [Source:HGNC Symbol;Acc:HGNC:26278]
ENSG00000163491	16.4059	1.23665	0.477076	2.59213	0.00953824	0.107531	NEK10	NIMA related kinase 10 [Source:HGNC Symbol;Acc:HGNC:18592]
ENSG00000013016	1573.49	1.07828	0.416018	2.59189	0.00954496	0.107538	EHD3	EH domain containing 3 [Source:HGNC Symbol;Acc:HGNC:3244]
ENSG00000143228	47.966	1.75208	0.676128	2.59134	0.00956026	0.107641	NUF2	NUF2 component of NDC80 kinetochore complex [Source:HGNC Symbol;Acc:HGNC:14621]
ENSG00000100554	1349.23	-0.481348	0.185784	-2.5909	0.00957258	0.107711	ATP6V1D	ATPase H+ transporting V1 subunit D [Source:HGNC Symbol;Acc:HGNC:13527]
ENSG00000156345	217.777	0.799967	0.308799	2.59058	0.00958155	0.107744	CDK20	cyclin dependent kinase 20 [Source:HGNC Symbol;Acc:HGNC:21420]
ENSG00000138071	7538.35	-0.397738	0.153546	-2.59034	0.00958806	0.107748	ACTR2	actin related protein 2 [Source:HGNC Symbol;Acc:HGNC:169]
ENSG00000121064	1856.55	0.679021	0.262166	2.59004	0.00959652	0.107774	SCPEP1	serine carboxypeptidase 1 [Source:HGNC Symbol;Acc:HGNC:29507]
ENSG00000259146	13.9615	-1.84027	0.710676	-2.58947	0.00961248	0.107885	SIPA1L1-AS1	SIPA1L1 antisense RNA 1 [Source:HGNC Symbol;Acc:HGNC:55432]
ENSG00000143341	430.866	-2.19757	0.848913	-2.58868	0.00963438	0.108062	HMCN1	hemicentin 1 [Source:HGNC Symbol;Acc:HGNC:19194]
ENSG00000105983	1067.07	-0.303648	0.117343	-2.5877	0.00966182	0.108301	LMBR1	limb development membrane protein 1 [Source:HGNC Symbol;Acc:HGNC:13243]
ENSG00000155660	5645.72	0.89074	0.344303	2.58708	0.00967923	0.108388	PDIA4	protein disulfide isomerase family A member 4 [Source:HGNC Symbol;Acc:HGNC:30167]
ENSG00000173598	2406	-0.617532	0.238707	-2.58699	0.00968192	0.108388	NUDT4	nudix hydrolase 4 [Source:HGNC Symbol;Acc:HGNC:8051]
ENSG00000105643	374.901	0.470389	0.181861	2.58653	0.00969481	0.108464	ARRDC2	arrestin domain containing 2 [Source:HGNC Symbol;Acc:HGNC:25225]
ENSG00000232082	8.59517	-2.58965	1.00165	-2.58538	0.0097273	0.108758	RPS6KA2-IT1	RPS6KA2 intronic transcript 1 [Source:HGNC Symbol;Acc:HGNC:41378]
ENSG00000133321	97.3103	-0.891084	0.344708	-2.58504	0.00973682	0.108796	PLAAT4	phospholipase A and acyltransferase 4 [Source:HGNC Symbol;Acc:HGNC:9869]
ENSG00000074603	1724.06	-0.403082	0.156017	-2.58358	0.00977808	0.109173	DPP8	dipeptidyl peptidase 8 [Source:HGNC Symbol;Acc:HGNC:16490]
ENSG00000206532	7.33222	2.48888	0.96341	2.58341	0.00978294	0.109173	NA	NA
ENSG00000167280	565.084	0.528965	0.204827	2.5825	0.00980872	0.109231	ENGASE	endo-beta-N-acetylglucosaminidase [Source:HGNC Symbol;Acc:HGNC:24622]
ENSG00000163170	188.183	0.549095	0.212626	2.58244	0.00981036	0.109231	BOLA3	bolA family member 3 [Source:HGNC Symbol;Acc:HGNC:24415]
ENSG00000154556	104.307	-4.17742	1.61768	-2.58235	0.00981294	0.109231	SORBS2	sorbin and SH3 domain containing 2 [Source:HGNC Symbol;Acc:HGNC:24098]
ENSG00000167799	61.3455	1.18631	0.459336	2.58267	0.00980401	0.109231	NUDT8	nudix hydrolase 8 [Source:HGNC Symbol;Acc:HGNC:8055]
ENSG00000107317	676.849	1.04495	0.404763	2.58164	0.00983335	0.109384	PTGDS	prostaglandin D2 synthase [Source:HGNC Symbol;Acc:HGNC:9592]
ENSG00000077152	76.3177	1.11054	0.430202	2.58143	0.00983913	0.109384	UBE2T	ubiquitin conjugating enzyme E2 T [Source:HGNC Symbol;Acc:HGNC:25009]
ENSG00000115306	8701.47	-0.553578	0.214533	-2.58039	0.00986893	0.109646	SPTBN1	spectrin beta, non-erythrocytic 1 [Source:HGNC Symbol;Acc:HGNC:11275]
ENSG00000108797	2413.4	0.889311	0.344683	2.58008	0.00987769	0.109675	CNTNAP1	contactin associated protein 1 [Source:HGNC Symbol;Acc:HGNC:8011]
ENSG00000198301	949.057	-0.358172	0.138865	-2.57928	0.00990073	0.109772	SDAD1	SDA1 domain containing 1 [Source:HGNC Symbol;Acc:HGNC:25537]
ENSG00000250312	124.737	0.948531	0.367772	2.57912	0.0099051	0.109772	ZNF718	zinc finger protein 718 [Source:HGNC Symbol;Acc:HGNC:26889]
ENSG00000255031	57.0472	1.01413	0.393195	2.57921	0.00990254	0.109772		novel transcript, antisense to CHKA
ENSG00000204580	2294.62	-1.04038	0.403651	-2.57743	0.00995385	0.110117	DDR1	discoidin domain receptor tyrosine kinase 1 [Source:HGNC Symbol;Acc:HGNC:2730]
ENSG00000106526	37.0328	-1.0979	0.425903	-2.57781	0.00994274	0.110117	ACTR3C	actin related protein 3C [Source:HGNC Symbol;Acc:HGNC:37282]
ENSG00000085999	24.6761	1.81379	0.703732	2.57739	0.00995504	0.110117	RAD54L	RAD54 like [Source:HGNC Symbol;Acc:HGNC:9826]
ENSG00000110002	365.245	1.30793	0.507642	2.57648	0.00998127	0.110338	VWA5A	von Willebrand factor A domain containing 5A [Source:HGNC Symbol;Acc:HGNC:6658]
ENSG00000152127	3072.11	0.841055	0.326523	2.57579	0.010001	0.110487	MGAT5	alpha-1,6-mannosylglycoprotein 6-beta-N-acetylglucosaminyltransferase [Source:HGNC Symbol;Acc:HGNC:7049]
ENSG00000145022	484.314	0.421239	0.163565	2.57536	0.0100135	0.110487	TCTA	T cell leukemia translocation altered [Source:HGNC Symbol;Acc:HGNC:11692]
ENSG00000176533	42.8907	-1.78346	0.69248	-2.57547	0.0100104	0.110487	GNG7	G protein subunit gamma 7 [Source:HGNC Symbol;Acc:HGNC:4410]
ENSG00000135090	922.996	-0.315249	0.122423	-2.57509	0.0100215	0.110506	TAOK3	TAO kinase 3 [Source:HGNC Symbol;Acc:HGNC:18133]
ENSG00000031081	1460.99	-0.831859	0.323296	-2.57306	0.0100804	0.111001	ARHGAP31	Rho GTPase activating protein 31 [Source:HGNC Symbol;Acc:HGNC:29216]
ENSG00000100842	1364.91	0.572424	0.222451	2.57325	0.0100747	0.111001	EFS	embryonal Fyn-associated substrate [Source:HGNC Symbol;Acc:HGNC:16898]
ENSG00000237149	92.0148	1.12968	0.439072	2.57289	0.0100853	0.111001	ZNF503-AS2	ZNF503 antisense RNA 2 [Source:HGNC Symbol;Acc:HGNC:23525]
ENSG00000170542	374.4	-1.01728	0.395654	-2.57114	0.0101365	0.111365	SERPINB9	serpin family B member 9 [Source:HGNC Symbol;Acc:HGNC:8955]
ENSG00000171723	231.62	0.658875	0.256261	2.57111	0.0101373	0.111365	GPHN	gephyrin [Source:HGNC Symbol;Acc:HGNC:15465]
ENSG00000176472	68.5	1.0139	0.394315	2.57129	0.0101321	0.111365	ZNF575	zinc finger protein 575 [Source:HGNC Symbol;Acc:HGNC:27606]
ENSG00000129646	137.111	-0.938914	0.365373	-2.56974	0.0101774	0.111736	QRICH2	glutamine rich 2 [Source:HGNC Symbol;Acc:HGNC:25326]
ENSG00000175701	185.497	0.786294	0.306057	2.56911	0.0101959	0.11187	MTLN	mitoregulin [Source:HGNC Symbol;Acc:HGNC:27339]
ENSG00000159335	6933.46	0.602098	0.234409	2.56858	0.0102116	0.111972	PTMS	parathymosin [Source:HGNC Symbol;Acc:HGNC:9629]
ENSG00000215041	554.141	0.334959	0.130509	2.56657	0.0102711	0.112555	NEURL4	neuralized E3 ubiquitin protein ligase 4 [Source:HGNC Symbol;Acc:HGNC:34410]
ENSG00000018408	3770.3	-0.466607	0.181934	-2.5647	0.0103265	0.113019	WWTR1	WW domain containing transcription regulator 1 [Source:HGNC Symbol;Acc:HGNC:24042]
ENSG00000168734	3339.08	0.725776	0.28301	2.56449	0.0103327	0.113019	PKIG	cAMP-dependent protein kinase inhibitor gamma [Source:HGNC Symbol;Acc:HGNC:9019]
ENSG00000130707	3207.48	0.862105	0.336161	2.56456	0.0103307	0.113019	ASS1	argininosuccinate synthase 1 [Source:HGNC Symbol;Acc:HGNC:758]
ENSG00000054965	2493.28	-0.552479	0.215532	-2.56333	0.0103673	0.113276	FAM168A	family with sequence similarity 168 member A [Source:HGNC Symbol;Acc:HGNC:28999]
ENSG00000197381	1813.94	-0.967942	0.37762	-2.56327	0.0103691	0.113276	ADARB1	adenosine deaminase RNA specific B1 [Source:HGNC Symbol;Acc:HGNC:226]
ENSG00000135655	1273.79	-0.658046	0.256772	-2.56276	0.0103843	0.113302	USP15	ubiquitin specific peptidase 15 [Source:HGNC Symbol;Acc:HGNC:12613]
ENSG00000088325	365.322	1.14725	0.447657	2.56278	0.0103837	0.113302	TPX2	TPX2 microtubule nucleation factor [Source:HGNC Symbol;Acc:HGNC:1249]
ENSG00000170558	5044.79	-1.30944	0.511015	-2.56242	0.0103945	0.113314	CDH2	cadherin 2 [Source:HGNC Symbol;Acc:HGNC:1759]
ENSG00000277561	6.9492	-3.87793	1.51346	-2.5623	0.0103983	0.113314	GOLGA8IP	golgin A8 family member I, pseudogene [Source:HGNC Symbol;Acc:HGNC:26660]
ENSG00000163359	76026.4	0.924029	0.360848	2.56071	0.0104457	0.113761	COL6A3	collagen type VI alpha 3 chain [Source:HGNC Symbol;Acc:HGNC:2213]
ENSG00000162639	107.158	0.65878	0.257374	2.55962	0.0104786	0.114049	HENMT1	HEN methyltransferase 1 [Source:HGNC Symbol;Acc:HGNC:26400]
ENSG00000143125	9.60124	5.57017	2.17698	2.55866	0.0105076	0.114294	PROK1	prokineticin 1 [Source:HGNC Symbol;Acc:HGNC:18454]
ENSG00000005020	429.353	-1.1622	0.454552	-2.55681	0.0105637	0.114834	SKAP2	src kinase associated phosphoprotein 2 [Source:HGNC Symbol;Acc:HGNC:15687]
ENSG00000094804	94.3356	1.53203	0.599257	2.55655	0.0105715	0.114847	CDC6	cell division cycle 6 [Source:HGNC Symbol;Acc:HGNC:1744]
ENSG00000135047	4220.68	0.561432	0.219729	2.55511	0.0106155	0.114933	CTSL	cathepsin L [Source:HGNC Symbol;Acc:HGNC:2537]
ENSG00000133835	1903.97	0.469343	0.183681	2.55521	0.0106123	0.114933	HSD17B4	hydroxysteroid 17-beta dehydrogenase 4 [Source:HGNC Symbol;Acc:HGNC:5213]
ENSG00000143815	1213.95	-0.45308	0.177335	-2.55493	0.0106209	0.114933	LBR	lamin B receptor [Source:HGNC Symbol;Acc:HGNC:6518]
ENSG00000121067	1029.9	-0.453457	0.177522	-2.55437	0.0106381	0.114933	SPOP	speckle type BTB/POZ protein [Source:HGNC Symbol;Acc:HGNC:11254]
ENSG00000108788	646.489	0.414167	0.16212	2.55469	0.0106282	0.114933	MLX	MAX dimerization protein MLX [Source:HGNC Symbol;Acc:HGNC:11645]
ENSG00000109390	384.783	0.403729	0.158002	2.55521	0.0106124	0.114933	NDUFC1	NADH:ubiquinone oxidoreductase subunit C1 [Source:HGNC Symbol;Acc:HGNC:7705]
ENSG00000091651	72.1813	1.47492	0.577049	2.55598	0.010589	0.114933	ORC6	origin recognition complex subunit 6 [Source:HGNC Symbol;Acc:HGNC:17151]
ENSG00000156463	35.4587	-2.42093	0.947417	-2.55529	0.0106098	0.114933	SH3RF2	SH3 domain containing ring finger 2 [Source:HGNC Symbol;Acc:HGNC:26299]
ENSG00000267493	28.7581	1.05391	0.412586	2.55441	0.0106368	0.114933	CIRBP-AS1	CIRBP antisense RNA 1 [Source:HGNC Symbol;Acc:HGNC:28588]
ENSG00000102935	177.756	1.57405	0.616333	2.5539	0.0106525	0.115018	ZNF423	zinc finger protein 423 [Source:HGNC Symbol;Acc:HGNC:16762]
ENSG00000114529	62.5233	-1.26342	0.494791	-2.55345	0.0106663	0.115097	C3orf52	chromosome 3 open reading frame 52 [Source:HGNC Symbol;Acc:HGNC:26255]
ENSG00000101850	35.9486	-1.80792	0.708984	-2.55002	0.0107716	0.116162	GPR143	G protein-coupled receptor 143 [Source:HGNC Symbol;Acc:HGNC:20145]
ENSG00000125384	739.691	-0.857442	0.336353	-2.54923	0.010796	0.116354	PTGER2	prostaglandin E receptor 2 [Source:HGNC Symbol;Acc:HGNC:9594]
ENSG00000117707	36.4708	-1.5549	0.610076	-2.5487	0.0108127	0.116462	PROX1	prospero homeobox 1 [Source:HGNC Symbol;Acc:HGNC:9459]
ENSG00000132535	842.403	0.491168	0.192859	2.54678	0.0108722	0.116996	DLG4	discs large MAGUK scaffold protein 4 [Source:HGNC Symbol;Acc:HGNC:2903]
ENSG00000198829	5.56913	6.29957	2.47365	2.54667	0.0108755	0.116996	SUCNR1	succinate receptor 1 [Source:HGNC Symbol;Acc:HGNC:4542]
ENSG00000081320	586.693	-0.88864	0.349122	-2.54535	0.0109167	0.117368	STK17B	serine/threonine kinase 17b [Source:HGNC Symbol;Acc:HGNC:11396]
ENSG00000267886	8.4386	2.74491	1.0786	2.54488	0.0109315	0.117455		novel transcript
ENSG00000142230	2215.65	0.380241	0.149432	2.54458	0.010941	0.117486	SAE1	SUMO1 activating enzyme subunit 1 [Source:HGNC Symbol;Acc:HGNC:30660]
ENSG00000142973	5.05403	4.6746	1.83935	2.54144	0.0110398	0.118475	CYP4B1	cytochrome P450 family 4 subfamily B member 1 [Source:HGNC Symbol;Acc:HGNC:2644]
ENSG00000176142	1329.75	0.633777	0.249567	2.53951	0.0111009	0.118922	TMEM39A	transmembrane protein 39A [Source:HGNC Symbol;Acc:HGNC:25600]
ENSG00000136141	576.446	-0.492475	0.193898	-2.53987	0.0110895	0.118922	LRCH1	leucine rich repeats and calponin homology domain containing 1 [Source:HGNC Symbol;Acc:HGNC:20309]
ENSG00000065328	34.8082	1.68374	0.66308	2.53927	0.0111085	0.118922	MCM10	minichromosome maintenance 10 replication initiation factor [Source:HGNC Symbol;Acc:HGNC:18043]
ENSG00000278869	5.75077	3.01933	1.18898	2.53942	0.0111036	0.118922		novel transcript
ENSG00000160161	36.4198	-1.88005	0.740857	-2.53768	0.0111591	0.119392	CILP2	cartilage intermediate layer protein 2 [Source:HGNC Symbol;Acc:HGNC:24213]
ENSG00000139209	144.069	0.976209	0.384821	2.53679	0.0111876	0.119551	SLC38A4	solute carrier family 38 member 4 [Source:HGNC Symbol;Acc:HGNC:14679]
ENSG00000083454	14.5574	1.77009	0.697724	2.53694	0.0111825	0.119551	P2RX5	purinergic receptor P2X 5 [Source:HGNC Symbol;Acc:HGNC:8536]
ENSG00000139350	704.797	-0.465106	0.183405	-2.53595	0.0112144	0.119765	NEDD1	NEDD1 gamma-tubulin ring complex targeting factor [Source:HGNC Symbol;Acc:HGNC:7723]
ENSG00000198648	533.438	0.467435	0.184415	2.53469	0.0112547	0.120122	STK39	serine/threonine kinase 39 [Source:HGNC Symbol;Acc:HGNC:17717]
ENSG00000126861	15.4894	-3.72463	1.4696	-2.53445	0.0112624	0.120133	OMG	oligodendrocyte myelin glycoprotein [Source:HGNC Symbol;Acc:HGNC:8135]
ENSG00000158186	2469.86	-0.815214	0.321705	-2.53405	0.0112754	0.12014	MRAS	muscle RAS oncogene homolog [Source:HGNC Symbol;Acc:HGNC:7227]
ENSG00000203867	7.97061	2.64425	1.04351	2.534	0.0112768	0.12014	RBM20	RNA binding motif protein 20 [Source:HGNC Symbol;Acc:HGNC:27424]
ENSG00000164305	924.663	-0.583212	0.230228	-2.53319	0.011303	0.120274	CASP3	caspase 3 [Source:HGNC Symbol;Acc:HGNC:1504]
ENSG00000006468	142.48	1.69693	0.66987	2.53322	0.011302	0.120274	ETV1	ETS variant transcription factor 1 [Source:HGNC Symbol;Acc:HGNC:3490]
ENSG00000115295	2246.19	-0.77529	0.30624	-2.53165	0.0113529	0.120481	CLIP4	CAP-Gly domain containing linker protein family member 4 [Source:HGNC Symbol;Acc:HGNC:26108]
ENSG00000181019	2513.84	1.10085	0.434775	2.53199	0.0113417	0.120481	NQO1	NAD(P)H quinone dehydrogenase 1 [Source:HGNC Symbol;Acc:HGNC:2874]
ENSG00000139631	237.676	0.670541	0.264802	2.53223	0.0113338	0.120481	CSAD	cysteine sulfinic acid decarboxylase [Source:HGNC Symbol;Acc:HGNC:18966]
ENSG00000176435	43.993	2.01405	0.795507	2.53179	0.0113483	0.120481	CLEC14A	C-type lectin domain containing 14A [Source:HGNC Symbol;Acc:HGNC:19832]
ENSG00000204323	10.3452	2.65607	1.0492	2.53153	0.0113566	0.120481	SMIM5	small integral membrane protein 5 [Source:HGNC Symbol;Acc:HGNC:40030]
ENSG00000152253	20.9601	2.55076	1.00771	2.53125	0.0113657	0.120505	SPC25	SPC25 component of NDC80 kinetochore complex [Source:HGNC Symbol;Acc:HGNC:24031]
ENSG00000129951	100.152	-2.16849	0.858509	-2.52588	0.011541	0.122149	PLPPR3	phospholipid phosphatase related 3 [Source:HGNC Symbol;Acc:HGNC:23497]
ENSG00000165171	56.6289	-1.50185	0.594589	-2.52586	0.0115415	0.122149	METTL27	methyltransferase like 27 [Source:HGNC Symbol;Acc:HGNC:19068]
ENSG00000235351	4.42858	2.66349	1.05449	2.52587	0.0115413	0.122149		novel transcript
ENSG00000163349	2337.07	-0.306411	0.121326	-2.52551	0.0115531	0.122185	HIPK1	homeodomain interacting protein kinase 1 [Source:HGNC Symbol;Acc:HGNC:19006]
ENSG00000157954	2259.36	-0.456138	0.180625	-2.52533	0.0115588	0.122185	WIPI2	WD repeat domain, phosphoinositide interacting 2 [Source:HGNC Symbol;Acc:HGNC:32225]
ENSG00000185432	1378.52	0.891814	0.353325	2.52406	0.0116007	0.122356	METTL7A	methyltransferase like 7A [Source:HGNC Symbol;Acc:HGNC:24550]
ENSG00000170312	165.236	1.58967	0.62982	2.524	0.0116028	0.122356	CDK1	cyclin dependent kinase 1 [Source:HGNC Symbol;Acc:HGNC:1722]
ENSG00000227946	68.9903	0.723361	0.286562	2.52428	0.0115937	0.122356		novel transcript
ENSG00000161509	9.88713	-1.78105	0.705579	-2.52424	0.0115948	0.122356	GRIN2C	glutamate ionotropic receptor NMDA type subunit 2C [Source:HGNC Symbol;Acc:HGNC:4587]
ENSG00000088002	8.91407	2.70488	1.07189	2.52347	0.0116203	0.122468	SULT2B1	sulfotransferase family 2B member 1 [Source:HGNC Symbol;Acc:HGNC:11459]
ENSG00000169032	1075.04	-0.454669	0.180194	-2.52323	0.0116283	0.122479	MAP2K1	mitogen-activated protein kinase kinase 1 [Source:HGNC Symbol;Acc:HGNC:6840]
ENSG00000100416	486.693	0.353956	0.140348	2.52199	0.0116694	0.122839	TRMU	tRNA mitochondrial 2-thiouridylase [Source:HGNC Symbol;Acc:HGNC:25481]
ENSG00000113719	7978.02	-0.429018	0.170144	-2.52151	0.0116854	0.122914	ERGIC1	endoplasmic reticulum-golgi intermediate compartment 1 [Source:HGNC Symbol;Acc:HGNC:29205]
ENSG00000143816	227.196	1.55689	0.617484	2.52135	0.0116905	0.122914	WNT9A	Wnt family member 9A [Source:HGNC Symbol;Acc:HGNC:12778]
ENSG00000117868	3618.3	-0.918087	0.364227	-2.52064	0.011714	0.123088	ESYT2	extended synaptotagmin 2 [Source:HGNC Symbol;Acc:HGNC:22211]
ENSG00000023287	2647.72	-0.512808	0.203795	-2.51629	0.0118597	0.124396	RB1CC1	RB1 inducible coiled-coil 1 [Source:HGNC Symbol;Acc:HGNC:15574]
ENSG00000100802	153.245	0.656963	0.261058	2.51654	0.0118515	0.124396	C14orf93	chromosome 14 open reading frame 93 [Source:HGNC Symbol;Acc:HGNC:20162]
ENSG00000167676	67.2174	-1.84273	0.73229	-2.5164	0.0118562	0.124396	PLIN4	perilipin 4 [Source:HGNC Symbol;Acc:HGNC:29393]
ENSG00000180801	1060.46	0.903206	0.359015	2.51579	0.0118766	0.124462	ARSJ	arylsulfatase family member J [Source:HGNC Symbol;Acc:HGNC:26286]
ENSG00000153294	22.6045	-2.75739	1.09622	-2.51536	0.011891	0.124462	ADGRF4	adhesion G protein-coupled receptor F4 [Source:HGNC Symbol;Acc:HGNC:19011]
ENSG00000145040	35.0233	1.84494	0.733382	2.51567	0.0118808	0.124462	UCN2	urocortin 2 [Source:HGNC Symbol;Acc:HGNC:18414]
ENSG00000285887	14.219	3.72513	1.48101	2.51527	0.0118942	0.124462		novel transcript
ENSG00000219607	216.374	-1.18491	0.471356	-2.51384	0.0119425	0.124893	PPP1R3G	protein phosphatase 1 regulatory subunit 3G [Source:HGNC Symbol;Acc:HGNC:14945]
ENSG00000160712	642.372	1.17124	0.466159	2.51254	0.0119866	0.12528	IL6R	interleukin 6 receptor [Source:HGNC Symbol;Acc:HGNC:6019]
ENSG00000137834	350.306	-0.814083	0.324145	-2.51148	0.0120226	0.125582	SMAD6	SMAD family member 6 [Source:HGNC Symbol;Acc:HGNC:6772]
ENSG00000251000	4.38501	2.67533	1.06549	2.51089	0.0120426	0.125716	GGCTP1	GGCT pseudogene 1 [Source:HGNC Symbol;Acc:HGNC:54609]
ENSG00000173992	507.646	0.367585	0.146481	2.50943	0.0120927	0.126165	CCS	copper chaperone for superoxide dismutase [Source:HGNC Symbol;Acc:HGNC:1613]
ENSG00000106615	2204.55	-0.546359	0.217746	-2.50916	0.0121019	0.126186	RHEB	Ras homolog, mTORC1 binding [Source:HGNC Symbol;Acc:HGNC:10011]
ENSG00000160211	2278.41	0.764454	0.30472	2.50871	0.0121173	0.126272	G6PD	glucose-6-phosphate dehydrogenase [Source:HGNC Symbol;Acc:HGNC:4057]
ENSG00000119689	2903.97	-0.393034	0.156855	-2.50571	0.0122206	0.127269	DLST	dihydrolipoamide S-succinyltransferase [Source:HGNC Symbol;Acc:HGNC:2911]
ENSG00000186469	266.903	-1.47961	0.590543	-2.50551	0.0122274	0.127269	GNG2	G protein subunit gamma 2 [Source:HGNC Symbol;Acc:HGNC:4404]
ENSG00000129250	6817.47	-0.44774	0.178721	-2.50525	0.0122366	0.12729	KIF1C	kinesin family member 1C [Source:HGNC Symbol;Acc:HGNC:6317]
ENSG00000122694	1476.11	-0.73887	0.295016	-2.50451	0.0122622	0.127466	GLIPR2	GLI pathogenesis related 2 [Source:HGNC Symbol;Acc:HGNC:18007]
ENSG00000165516	1214.65	-0.418346	0.167062	-2.50413	0.0122752	0.127466	KLHDC2	kelch domain containing 2 [Source:HGNC Symbol;Acc:HGNC:20231]
ENSG00000068078	34.5384	1.26347	0.504548	2.50417	0.0122738	0.127466	FGFR3	fibroblast growth factor receptor 3 [Source:HGNC Symbol;Acc:HGNC:3690]
ENSG00000005889	1573.07	-0.394596	0.157605	-2.5037	0.0122903	0.127548	ZFX	zinc finger protein X-linked [Source:HGNC Symbol;Acc:HGNC:12869]
ENSG00000034239	22.7684	1.13177	0.452176	2.50293	0.0123169	0.127748	EFCAB1	EF-hand calcium binding domain 1 [Source:HGNC Symbol;Acc:HGNC:25678]
ENSG00000103876	670.577	0.977823	0.390733	2.50253	0.0123308	0.127816	FAH	fumarylacetoacetate hydrolase [Source:HGNC Symbol;Acc:HGNC:3579]
ENSG00000189337	623.064	0.827483	0.330739	2.50192	0.0123521	0.127888	KAZN	kazrin, periplakin interacting protein [Source:HGNC Symbol;Acc:HGNC:29173]
ENSG00000270504	514.032	-0.808884	0.323304	-2.50193	0.0123518	0.127888		novel transcript, antisense to PXDC1
ENSG00000130340	4888.54	-0.736083	0.294409	-2.5002	0.0124122	0.128359	SNX9	sorting nexin 9 [Source:HGNC Symbol;Acc:HGNC:14973]
ENSG00000166272	3193.48	-0.800886	0.320326	-2.50022	0.0124117	0.128359	WBP1L	WW domain binding protein 1 like [Source:HGNC Symbol;Acc:HGNC:23510]
ENSG00000110756	938.562	-0.597804	0.239152	-2.49968	0.0124304	0.128439	HPS5	HPS5 biogenesis of lysosomal organelles complex 2 subunit 2 [Source:HGNC Symbol;Acc:HGNC:17022]
ENSG00000112685	824.727	-0.38816	0.155291	-2.49957	0.0124345	0.128439	EXOC2	exocyst complex component 2 [Source:HGNC Symbol;Acc:HGNC:24968]
ENSG00000109667	51.8616	-1.27394	0.509785	-2.49897	0.0124554	0.128579	SLC2A9	solute carrier family 2 member 9 [Source:HGNC Symbol;Acc:HGNC:13446]
ENSG00000175426	108.151	-2.89044	1.1571	-2.49801	0.0124894	0.128855	PCSK1	proprotein convertase subtilisin/kexin type 1 [Source:HGNC Symbol;Acc:HGNC:8743]
ENSG00000130600	2801.18	4.56946	1.82947	2.49769	0.0125004	0.128893	H19	H19 imprinted maternally expressed transcript [Source:HGNC Symbol;Acc:HGNC:4713]
ENSG00000196782	578.133	0.544806	0.218299	2.49569	0.0125712	0.129547	MAML3	mastermind like transcriptional coactivator 3 [Source:HGNC Symbol;Acc:HGNC:16272]
ENSG00000010704	495.132	0.504588	0.202276	2.49456	0.0126115	0.129887	HFE	homeostatic iron regulator [Source:HGNC Symbol;Acc:HGNC:4886]
ENSG00000131979	66.1802	-2.27551	0.912353	-2.49411	0.0126272	0.129973	GCH1	GTP cyclohydrolase 1 [Source:HGNC Symbol;Acc:HGNC:4193]
ENSG00000259030	9.74336	1.88074	0.75415	2.49385	0.0126365	0.129992	FPGT-TNNI3K	FPGT-TNNI3K readthrough [Source:HGNC Symbol;Acc:HGNC:42952]
ENSG00000158122	386.531	0.464077	0.186155	2.49296	0.0126682	0.130243	PRXL2C	peroxiredoxin like 2C [Source:HGNC Symbol;Acc:HGNC:16881]
ENSG00000100644	11205.6	-0.876549	0.351643	-2.49272	0.0126768	0.130254	HIF1A	hypoxia inducible factor 1 subunit alpha [Source:HGNC Symbol;Acc:HGNC:4910]
ENSG00000166896	73.0654	0.725338	0.291068	2.49198	0.0127032	0.13045	ATP23	ATP23 metallopeptidase and ATP synthase assembly factor homolog [Source:HGNC Symbol;Acc:HGNC:29452]
ENSG00000013810	280.542	0.986738	0.396049	2.49146	0.0127221	0.130492	TACC3	transforming acidic coiled-coil containing protein 3 [Source:HGNC Symbol;Acc:HGNC:11524]
ENSG00000267270	25.5765	1.3886	0.557337	2.49149	0.0127209	0.130492	PARD6G-AS1	PARD6G antisense RNA 1 [Source:HGNC Symbol;Acc:HGNC:44109]
ENSG00000065485	1002.65	0.873171	0.35064	2.49022	0.0127663	0.130688	PDIA5	protein disulfide isomerase family A member 5 [Source:HGNC Symbol;Acc:HGNC:24811]
ENSG00000160801	501.136	0.812045	0.326143	2.48984	0.0127799	0.130688	PTH1R	parathyroid hormone 1 receptor [Source:HGNC Symbol;Acc:HGNC:9608]
ENSG00000248905	222.876	-1.341	0.538667	-2.48948	0.0127931	0.130688	FMN1	formin 1 [Source:HGNC Symbol;Acc:HGNC:3768]
ENSG00000145386	171.071	1.50281	0.603429	2.49045	0.0127581	0.130688	CCNA2	cyclin A2 [Source:HGNC Symbol;Acc:HGNC:1578]
ENSG00000197935	35.7648	-1.12723	0.452769	-2.48963	0.0127877	0.130688	ZNF311	zinc finger protein 311 [Source:HGNC Symbol;Acc:HGNC:13847]
ENSG00000205277	12.8829	1.60486	0.644547	2.4899	0.0127779	0.130688	MUC12	mucin 12, cell surface associated [Source:HGNC Symbol;Acc:HGNC:7510]
ENSG00000249790	5.83866	2.95361	1.18629	2.4898	0.0127815	0.130688		novel transcript
ENSG00000099849	94.9185	-1.12327	0.451305	-2.48893	0.0128127	0.130813	RASSF7	Ras association domain family member 7 [Source:HGNC Symbol;Acc:HGNC:1166]
ENSG00000159256	952.135	-0.399421	0.1605	-2.4886	0.0128247	0.13086	MORC3	MORC family CW-type zinc finger 3 [Source:HGNC Symbol;Acc:HGNC:23572]
ENSG00000151376	224.826	-0.936771	0.376653	-2.48709	0.0128791	0.131339	ME3	malic enzyme 3 [Source:HGNC Symbol;Acc:HGNC:6985]
ENSG00000131018	2777.93	-0.764855	0.307598	-2.48654	0.0128992	0.131468	SYNE1	spectrin repeat containing nuclear envelope protein 1 [Source:HGNC Symbol;Acc:HGNC:17089]
ENSG00000243444	12.589	-2.14014	0.860891	-2.48596	0.0129204	0.131607	NA	NA
ENSG00000107581	9530.47	-0.28375	0.114172	-2.48528	0.0129451	0.131783	EIF3A	eukaryotic translation initiation factor 3 subunit A [Source:HGNC Symbol;Acc:HGNC:3271]
ENSG00000010322	4773.24	0.386211	0.155432	2.48475	0.0129641	0.131824	NISCH	nischarin [Source:HGNC Symbol;Acc:HGNC:18006]
ENSG00000237039	4.90078	-4.35101	1.75104	-2.48482	0.0129616	0.131824	RPS28P4	ribosomal protein S28 pseudogene 4 [Source:HGNC Symbol;Acc:HGNC:36208]
ENSG00000137145	1677.87	-0.454457	0.182957	-2.48396	0.0129932	0.132044	DENND4C	DENN domain containing 4C [Source:HGNC Symbol;Acc:HGNC:26079]
ENSG00000197818	445.836	-0.457844	0.184376	-2.48321	0.0130206	0.132246	SLC9A8	solute carrier family 9 member A8 [Source:HGNC Symbol;Acc:HGNC:20728]
ENSG00000275764	120.076	-0.611206	0.246171	-2.48285	0.0130336	0.132302		novel transcript
ENSG00000169992	4137.53	0.470977	0.189792	2.48154	0.0130816	0.132444	NLGN2	neuroligin 2 [Source:HGNC Symbol;Acc:HGNC:14290]
ENSG00000164609	1273.89	-0.327078	0.131799	-2.48164	0.0130779	0.132444	SLU7	SLU7 homolog, splicing factor [Source:HGNC Symbol;Acc:HGNC:16939]
ENSG00000180139	169.736	-2.22496	0.896639	-2.48144	0.0130851	0.132444	ACTA2-AS1	ACTA2 antisense RNA 1 [Source:HGNC Symbol;Acc:HGNC:45169]
ENSG00000095539	220.884	-0.769038	0.309908	-2.4815	0.0130829	0.132444	SEMA4G	semaphorin 4G [Source:HGNC Symbol;Acc:HGNC:10735]
ENSG00000164185	10.8709	2.08228	0.839059	2.48168	0.0130765	0.132444	ZNF474	zinc finger protein 474 [Source:HGNC Symbol;Acc:HGNC:23245]
ENSG00000130479	1138.81	-0.592408	0.238849	-2.48026	0.0131286	0.132807	MAP1S	microtubule associated protein 1S [Source:HGNC Symbol;Acc:HGNC:15715]
ENSG00000239900	77.6993	-0.641387	0.258621	-2.48002	0.0131373	0.13282	ADSL	adenylosuccinate lyase [Source:HGNC Symbol;Acc:HGNC:291]
ENSG00000081923	309.881	-1.23237	0.49714	-2.47891	0.0131783	0.133025	ATP8B1	ATPase phospholipid transporting 8B1 [Source:HGNC Symbol;Acc:HGNC:3706]
ENSG00000138613	525.654	0.41398	0.167004	2.47886	0.0131803	0.133025	APH1B	aph-1 homolog B, gamma-secretase subunit [Source:HGNC Symbol;Acc:HGNC:24080]
ENSG00000171320	41.4443	1.98306	0.799963	2.47894	0.0131774	0.133025	ESCO2	establishment of sister chromatid cohesion N-acetyltransferase 2 [Source:HGNC Symbol;Acc:HGNC:27230]
ENSG00000169583	237.449	-1.41597	0.571509	-2.4776	0.013227	0.133268	CLIC3	chloride intracellular channel 3 [Source:HGNC Symbol;Acc:HGNC:2064]
ENSG00000168952	42.4273	-2.09854	0.846981	-2.47767	0.0132242	0.133268	STXBP6	syntaxin binding protein 6 [Source:HGNC Symbol;Acc:HGNC:19666]
ENSG00000260000	25.7762	1.35002	0.544854	2.47777	0.0132208	0.133268		novel transcript, antisense to ASCC3
ENSG00000223773	84.1649	-0.916264	0.369945	-2.47676	0.0132581	0.133505	CD99P1	CD99 molecule pseudogene 1 [Source:HGNC Symbol;Acc:HGNC:7083]
ENSG00000139874	858.025	1.45932	0.589394	2.47597	0.0132875	0.133724	SSTR1	somatostatin receptor 1 [Source:HGNC Symbol;Acc:HGNC:11330]
ENSG00000264522	1289.4	-0.635183	0.256586	-2.47552	0.0133042	0.13374	OTUD7B	OTU deubiquitinase 7B [Source:HGNC Symbol;Acc:HGNC:16683]
ENSG00000101745	1039.54	-0.461666	0.186484	-2.47563	0.0133002	0.13374	ANKRD12	ankyrin repeat domain 12 [Source:HGNC Symbol;Acc:HGNC:29135]
ENSG00000103018	1380.92	0.507114	0.204896	2.47499	0.0133241	0.133864	CYB5B	cytochrome b5 type B [Source:HGNC Symbol;Acc:HGNC:24374]
ENSG00000153048	1429.03	-0.351244	0.141936	-2.47466	0.0133364	0.13391	CARHSP1	calcium regulated heat stable protein 1 [Source:HGNC Symbol;Acc:HGNC:17150]
ENSG00000134057	256.709	0.9808	0.396436	2.47405	0.0133593	0.134064	CCNB1	cyclin B1 [Source:HGNC Symbol;Acc:HGNC:1579]
ENSG00000135486	14843.5	0.301077	0.121728	2.47336	0.0133851	0.134115	HNRNPA1	heterogeneous nuclear ribonucleoprotein A1 [Source:HGNC Symbol;Acc:HGNC:5031]
ENSG00000060982	2590.16	-0.648683	0.262317	-2.47289	0.0134024	0.134115	BCAT1	branched chain amino acid transaminase 1 [Source:HGNC Symbol;Acc:HGNC:976]
ENSG00000160404	151.119	0.693658	0.280472	2.47318	0.0133917	0.134115	TOR2A	torsin family 2 member A [Source:HGNC Symbol;Acc:HGNC:11996]
ENSG00000261716	97.051	0.936633	0.378688	2.47336	0.0133848	0.134115	H2BC20P	H2B clustered histone 20, pseudogene [Source:HGNC Symbol;Acc:HGNC:20516]
ENSG00000253616	5.46608	3.31802	1.3417	2.47299	0.0133988	0.134115		novel transcript
ENSG00000165699	1564.7	-0.309703	0.125285	-2.47199	0.0134362	0.134146	TSC1	TSC complex subunit 1 [Source:HGNC Symbol;Acc:HGNC:12362]
ENSG00000160113	1417.19	0.473273	0.191408	2.47259	0.0134137	0.134146	NR2F6	nuclear receptor subfamily 2 group F member 6 [Source:HGNC Symbol;Acc:HGNC:7977]
ENSG00000106034	1245.36	1.02676	0.415288	2.47239	0.0134212	0.134146	CPED1	cadherin like and PC-esterase domain containing 1 [Source:HGNC Symbol;Acc:HGNC:26159]
ENSG00000081760	782.676	0.525161	0.212441	2.47203	0.013435	0.134146	AACS	acetoacetyl-CoA synthetase [Source:HGNC Symbol;Acc:HGNC:21298]
ENSG00000123106	488.639	-0.53213	0.215281	-2.4718	0.0134435	0.134146	CCDC91	coiled-coil domain containing 91 [Source:HGNC Symbol;Acc:HGNC:24855]
ENSG00000147364	596.82	-0.405118	0.16399	-2.47038	0.0134968	0.134601	FBXO25	F-box protein 25 [Source:HGNC Symbol;Acc:HGNC:13596]
ENSG00000197106	7.594	-4.99904	2.02386	-2.47005	0.0135095	0.134652	SLC6A17	solute carrier family 6 member 17 [Source:HGNC Symbol;Acc:HGNC:31399]
ENSG00000188486	849.196	0.499137	0.202101	2.46975	0.0135209	0.13469	H2AX	H2A.X variant histone [Source:HGNC Symbol;Acc:HGNC:4739]
ENSG00000101115	30.2627	-2.78545	1.12832	-2.46867	0.0135615	0.135017	SALL4	spalt like transcription factor 4 [Source:HGNC Symbol;Acc:HGNC:15924]
ENSG00000047230	482.683	-0.489122	0.198199	-2.46784	0.0135932	0.135105	CTPS2	CTP synthase 2 [Source:HGNC Symbol;Acc:HGNC:2520]
ENSG00000203709	94.6362	0.649074	0.262995	2.46801	0.0135866	0.135105	MIR29B2CHG	MIR29B2 and MIR29C host gene [Source:HGNC Symbol;Acc:HGNC:32018]
ENSG00000241404	24.1853	1.19081	0.482505	2.46797	0.0135882	0.135105	EGFL8	EGF like domain multiple 8 [Source:HGNC Symbol;Acc:HGNC:13944]
ENSG00000073756	52.5744	-5.22427	2.11724	-2.46749	0.0136064	0.135128	PTGS2	prostaglandin-endoperoxide synthase 2 [Source:HGNC Symbol;Acc:HGNC:9605]
ENSG00000279989	7.39604	-2.07643	0.841555	-2.46737	0.0136109	0.135128		TEC
ENSG00000164330	744.479	-0.865686	0.351154	-2.46526	0.0136914	0.135851	EBF1	EBF transcription factor 1 [Source:HGNC Symbol;Acc:HGNC:3126]
ENSG00000139926	4896.05	-0.53215	0.215891	-2.4649	0.0137052	0.135911	FRMD6	FERM domain containing 6 [Source:HGNC Symbol;Acc:HGNC:19839]
ENSG00000175938	484.687	0.535995	0.217575	2.46349	0.013759	0.136304	ORAI3	ORAI calcium release-activated calcium modulator 3 [Source:HGNC Symbol;Acc:HGNC:28185]
ENSG00000107611	27.6488	1.30588	0.530098	2.46346	0.0137603	0.136304	CUBN	cubilin [Source:HGNC Symbol;Acc:HGNC:2548]
ENSG00000197461	259.583	-1.59904	0.649169	-2.46321	0.01377	0.136323	PDGFA	platelet derived growth factor subunit A [Source:HGNC Symbol;Acc:HGNC:8799]
ENSG00000148175	7434.05	-0.631798	0.256574	-2.46244	0.0137997	0.136394	STOM	stomatin [Source:HGNC Symbol;Acc:HGNC:3383]
ENSG00000198517	1035.99	-1.04932	0.426205	-2.46202	0.0138157	0.136394	MAFK	MAF bZIP transcription factor K [Source:HGNC Symbol;Acc:HGNC:6782]
ENSG00000119401	1225.61	-0.525151	0.213296	-2.46207	0.0138136	0.136394	TRIM32	tripartite motif containing 32 [Source:HGNC Symbol;Acc:HGNC:16380]
ENSG00000141012	903.155	0.429709	0.174489	2.46267	0.0137906	0.136394	GALNS	galactosamine (N-acetyl)-6-sulfatase [Source:HGNC Symbol;Acc:HGNC:4122]
ENSG00000141127	505.778	0.947922	0.384999	2.46214	0.0138111	0.136394	PRPSAP2	phosphoribosyl pyrophosphate synthetase associated protein 2 [Source:HGNC Symbol;Acc:HGNC:9467]
ENSG00000090530	1492.08	1.29059	0.524481	2.46069	0.0138669	0.136746	P3H2	prolyl 3-hydroxylase 2 [Source:HGNC Symbol;Acc:HGNC:19317]
ENSG00000007933	29.0135	-2.0497	0.832966	-2.46073	0.0138654	0.136746	FMO3	flavin containing dimethylaniline monoxygenase 3 [Source:HGNC Symbol;Acc:HGNC:3771]
ENSG00000214401	26.85	1.5081	0.613097	2.45982	0.0139008	0.137004	KANSL1-AS1	KANSL1 antisense RNA 1 [Source:HGNC Symbol;Acc:HGNC:43740]
ENSG00000234964	17.3846	2.79453	1.13665	2.45857	0.0139493	0.137405	FABP5P7	fatty acid binding protein 5 pseudogene 7 [Source:HGNC Symbol;Acc:HGNC:31070]
ENSG00000243836	52.5085	1.47247	0.598989	2.45825	0.0139616	0.137449	WDR86-AS1	WDR86 antisense RNA 1 [Source:HGNC Symbol;Acc:HGNC:41186]
ENSG00000173230	4197.97	-0.346513	0.141032	-2.45698	0.014011	0.137691	GOLGB1	golgin B1 [Source:HGNC Symbol;Acc:HGNC:4429]
ENSG00000171097	157.975	0.877257	0.357071	2.45682	0.0140174	0.137691	KYAT1	kynurenine aminotransferase 1 [Source:HGNC Symbol;Acc:HGNC:1564]
ENSG00000261799	135.992	-0.576854	0.234796	-2.45683	0.0140171	0.137691		novel transcript
ENSG00000270069	84.5725	1.14375	0.465513	2.45697	0.0140113	0.137691	MIR222HG	miR222/221 cluster host gene [Source:HGNC Symbol;Acc:HGNC:49555]
ENSG00000172057	2620.34	-0.445288	0.181303	-2.45604	0.0140478	0.137913	ORMDL3	ORMDL sphingolipid biosynthesis regulator 3 [Source:HGNC Symbol;Acc:HGNC:16038]
ENSG00000095951	732.079	-0.71772	0.292286	-2.45554	0.0140674	0.138028	HIVEP1	HIVEP zinc finger 1 [Source:HGNC Symbol;Acc:HGNC:4920]
ENSG00000234546	70.8296	-0.692465	0.282057	-2.45506	0.0140863	0.138107	LNCTAM34A	long non coding transcriptional activator of miR34a [Source:HGNC Symbol;Acc:HGNC:52548]
ENSG00000108511	20.3975	-2.39377	0.975086	-2.45493	0.0140911	0.138107	HOXB6	homeobox B6 [Source:HGNC Symbol;Acc:HGNC:5117]
ENSG00000140450	1311.19	0.998936	0.407004	2.45437	0.0141134	0.138202	ARRDC4	arrestin domain containing 4 [Source:HGNC Symbol;Acc:HGNC:28087]
ENSG00000205356	896.047	-0.405137	0.165073	-2.45429	0.0141164	0.138202	TECPR1	tectonin beta-propeller repeat containing 1 [Source:HGNC Symbol;Acc:HGNC:22214]
ENSG00000125901	501.528	0.479017	0.195199	2.45399	0.0141282	0.13824	MRPS26	mitochondrial ribosomal protein S26 [Source:HGNC Symbol;Acc:HGNC:14045]
ENSG00000160445	2215.54	-0.427404	0.174193	-2.45363	0.0141424	0.138302	ZER1	zyg-11 related cell cycle regulator [Source:HGNC Symbol;Acc:HGNC:30960]
ENSG00000159199	517.698	0.438501	0.178801	2.45245	0.0141885	0.13848	ATP5MC1	ATP synthase membrane subunit c locus 1 [Source:HGNC Symbol;Acc:HGNC:841]
ENSG00000177432	246.927	0.776517	0.316615	2.45256	0.0141843	0.13848	NAP1L5	nucleosome assembly protein 1 like 5 [Source:HGNC Symbol;Acc:HGNC:19968]
ENSG00000184227	211.387	1.01791	0.415033	2.45259	0.0141831	0.13848	ACOT1	acyl-CoA thioesterase 1 [Source:HGNC Symbol;Acc:HGNC:33128]
ENSG00000117115	24.0535	2.22809	0.908546	2.45237	0.014192	0.13848	PADI2	peptidyl arginine deiminase 2 [Source:HGNC Symbol;Acc:HGNC:18341]
ENSG00000155016	767.5	-0.977506	0.398716	-2.45164	0.0142208	0.138669	CYP2U1	cytochrome P450 family 2 subfamily U member 1 [Source:HGNC Symbol;Acc:HGNC:20582]
ENSG00000143643	319.26	-0.593516	0.242106	-2.45148	0.0142271	0.138669	TTC13	tetratricopeptide repeat domain 13 [Source:HGNC Symbol;Acc:HGNC:26204]
ENSG00000204604	380.237	-0.516497	0.210763	-2.4506	0.0142618	0.13893	ZNF468	zinc finger protein 468 [Source:HGNC Symbol;Acc:HGNC:33105]
ENSG00000136052	223.964	-1.14477	0.467274	-2.44989	0.0142899	0.13905	SLC41A2	solute carrier family 41 member 2 [Source:HGNC Symbol;Acc:HGNC:31045]
ENSG00000259367	43.0558	0.986868	0.402791	2.45007	0.0142827	0.13905		novel transcript, antisense to AKAP13
ENSG00000204947	154.35	-0.738396	0.30156	-2.44859	0.0143417	0.139402	ZNF425	zinc finger protein 425 [Source:HGNC Symbol;Acc:HGNC:20690]
ENSG00000231789	88.3635	0.77638	0.317073	2.44858	0.0143419	0.139402	PIK3CD-AS2	PIK3CD antisense RNA 2 [Source:HGNC Symbol;Acc:HGNC:51334]
ENSG00000167992	206.669	-1.0014	0.409085	-2.44789	0.0143696	0.139518	VWCE	von Willebrand factor C and EGF domains [Source:HGNC Symbol;Acc:HGNC:26487]
ENSG00000197406	57.659	-2.15486	0.880253	-2.448	0.0143652	0.139518	DIO3	iodothyronine deiodinase 3 [Source:HGNC Symbol;Acc:HGNC:2885]
ENSG00000170385	1520.19	-0.545094	0.22278	-2.44678	0.0144139	0.139871	SLC30A1	solute carrier family 30 member 1 [Source:HGNC Symbol;Acc:HGNC:11012]
ENSG00000071553	3751.44	0.49196	0.201167	2.44553	0.0144638	0.140201	ATP6AP1	ATPase H+ transporting accessory protein 1 [Source:HGNC Symbol;Acc:HGNC:868]
ENSG00000165006	2018.37	-0.365358	0.149395	-2.44558	0.0144618	0.140201	UBAP1	ubiquitin associated protein 1 [Source:HGNC Symbol;Acc:HGNC:12461]
ENSG00000107937	1340.59	-0.410806	0.168043	-2.44465	0.0144992	0.140467	GTPBP4	GTP binding protein 4 [Source:HGNC Symbol;Acc:HGNC:21535]
ENSG00000123505	1646.04	0.487974	0.199643	2.44424	0.0145159	0.140552	AMD1	adenosylmethionine decarboxylase 1 [Source:HGNC Symbol;Acc:HGNC:457]
ENSG00000139174	745.996	-1.09676	0.448909	-2.44317	0.0145587	0.140822	PRICKLE1	prickle planar cell polarity protein 1 [Source:HGNC Symbol;Acc:HGNC:17019]
ENSG00000029534	52.3888	1.84256	0.754175	2.44315	0.0145598	0.140822	ANK1	ankyrin 1 [Source:HGNC Symbol;Acc:HGNC:492]
ENSG00000148429	567.042	-0.590367	0.2417	-2.44256	0.0145833	0.140972	USP6NL	USP6 N-terminal like [Source:HGNC Symbol;Acc:HGNC:16858]
ENSG00000002745	24.1163	3.03986	1.24486	2.44192	0.0146094	0.141146	WNT16	Wnt family member 16 [Source:HGNC Symbol;Acc:HGNC:16267]
ENSG00000113312	829.044	-0.34508	0.141382	-2.44077	0.0146561	0.141443	TTC1	tetratricopeptide repeat domain 1 [Source:HGNC Symbol;Acc:HGNC:12391]
ENSG00000196787	27.6704	1.49178	0.611163	2.44089	0.0146513	0.141443	H2AC11	H2A clustered histone 11 [Source:HGNC Symbol;Acc:HGNC:4737]
ENSG00000214706	697.137	0.44608	0.182842	2.4397	0.0146997	0.141786	IFRD2	interferon related developmental regulator 2 [Source:HGNC Symbol;Acc:HGNC:5457]
ENSG00000125148	2514.27	-1.06454	0.436498	-2.43882	0.0147355	0.141976	MT2A	metallothionein 2A [Source:HGNC Symbol;Acc:HGNC:7406]
ENSG00000049089	71.401	0.858489	0.352	2.43889	0.0147326	0.141976	COL9A2	collagen type IX alpha 2 chain [Source:HGNC Symbol;Acc:HGNC:2218]
ENSG00000204186	609.514	-0.677818	0.277979	-2.43838	0.0147534	0.142071	ZDBF2	zinc finger DBF-type containing 2 [Source:HGNC Symbol;Acc:HGNC:29313]
ENSG00000184014	3331.41	-0.30572	0.125431	-2.43735	0.0147952	0.142396	DENND5A	DENN domain containing 5A [Source:HGNC Symbol;Acc:HGNC:19344]
ENSG00000116786	2939.7	-0.468375	0.192185	-2.4371	0.0148056	0.142418	PLEKHM2	pleckstrin homology and RUN domain containing M2 [Source:HGNC Symbol;Acc:HGNC:29131]
ENSG00000183506	290.654	0.762258	0.312854	2.43647	0.0148315	0.14259	PI4KAP2	phosphatidylinositol 4-kinase alpha pseudogene 2 [Source:HGNC Symbol;Acc:HGNC:33577]
ENSG00000112902	5586.77	1.18215	0.485319	2.43582	0.0148581	0.14269	SEMA5A	semaphorin 5A [Source:HGNC Symbol;Acc:HGNC:10736]
ENSG00000132294	2859.97	-0.404768	0.166163	-2.43597	0.0148521	0.14269	EFR3A	EFR3 homolog A [Source:HGNC Symbol;Acc:HGNC:28970]
ENSG00000174851	1695	0.394443	0.161965	2.43536	0.0148769	0.142793	YIF1A	Yip1 interacting factor homolog A, membrane trafficking protein [Source:HGNC Symbol;Acc:HGNC:16688]
ENSG00000164164	1681.62	-0.401509	0.164903	-2.43482	0.0148991	0.14285	OTUD4	OTU deubiquitinase 4 [Source:HGNC Symbol;Acc:HGNC:24949]
ENSG00000152413	621.206	0.87344	0.35871	2.43495	0.0148939	0.14285	HOMER1	homer scaffold protein 1 [Source:HGNC Symbol;Acc:HGNC:17512]
ENSG00000198888	17557.4	0.38641	0.158769	2.43378	0.014942	0.143106	MT-ND1	mitochondrially encoded NADH:ubiquinone oxidoreductase core subunit 1 [Source:HGNC Symbol;Acc:HGNC:7455]
ENSG00000067167	11422.5	-0.396331	0.162844	-2.43381	0.0149409	0.143106	TRAM1	translocation associated membrane protein 1 [Source:HGNC Symbol;Acc:HGNC:20568]
ENSG00000218052	90.9478	2.04855	0.841787	2.43358	0.0149505	0.143109	ADAMTS7P4	ADAMTS7 pseudogene 4 [Source:HGNC Symbol;Acc:HGNC:49410]
ENSG00000134324	1842.68	0.430859	0.177072	2.43324	0.0149642	0.143163	LPIN1	lipin 1 [Source:HGNC Symbol;Acc:HGNC:13345]
ENSG00000283498	35.6117	1.33625	0.54927	2.43277	0.0149836	0.143271	MIR1244-2	microRNA 1244-2 [Source:HGNC Symbol;Acc:HGNC:38321]
ENSG00000178814	396.849	0.552472	0.227207	2.43158	0.015033	0.143665	OPLAH	5-oxoprolinase, ATP-hydrolysing [Source:HGNC Symbol;Acc:HGNC:8149]
ENSG00000143870	5541.37	0.592631	0.243763	2.43118	0.0150498	0.143748	PDIA6	protein disulfide isomerase family A member 6 [Source:HGNC Symbol;Acc:HGNC:30168]
ENSG00000174238	2922.12	0.285174	0.117331	2.4305	0.0150782	0.143881	PITPNA	phosphatidylinositol transfer protein alpha [Source:HGNC Symbol;Acc:HGNC:9001]
ENSG00000084073	1976.07	-0.363791	0.14968	-2.43045	0.0150801	0.143881	ZMPSTE24	zinc metallopeptidase STE24 [Source:HGNC Symbol;Acc:HGNC:12877]
ENSG00000110013	892.46	0.348796	0.143543	2.4299	0.015103	0.144022	SIAE	sialic acid acetylesterase [Source:HGNC Symbol;Acc:HGNC:18187]
ENSG00000139192	231.216	0.623923	0.256797	2.42964	0.015114	0.144049	TAPBPL	TAP binding protein like [Source:HGNC Symbol;Acc:HGNC:30683]
ENSG00000135842	2143.55	-3.01484	1.24116	-2.42905	0.0151382	0.144124	NIBAN1	niban apoptosis regulator 1 [Source:HGNC Symbol;Acc:HGNC:16784]
ENSG00000021645	840.421	-1.96865	0.810449	-2.42908	0.015137	0.144124	NRXN3	neurexin 3 [Source:HGNC Symbol;Acc:HGNC:8010]
ENSG00000248115	29.4774	3.03924	1.25144	2.4286	0.0151572	0.144226		novel transcript
ENSG00000142694	1573.28	0.720182	0.296765	2.42678	0.0152336	0.144875	EVA1B	eva-1 homolog B [Source:HGNC Symbol;Acc:HGNC:25558]
ENSG00000163565	3188.75	-0.543232	0.223881	-2.42644	0.015248	0.144934	IFI16	interferon gamma inducible protein 16 [Source:HGNC Symbol;Acc:HGNC:5395]
ENSG00000144366	1208.15	0.85138	0.351072	2.42509	0.0153046	0.145315	GULP1	GULP PTB domain containing engulfment adaptor 1 [Source:HGNC Symbol;Acc:HGNC:18649]
ENSG00000146374	111.389	2.52524	1.04123	2.42526	0.0152976	0.145315	RSPO3	R-spondin 3 [Source:HGNC Symbol;Acc:HGNC:20866]
ENSG00000049618	2548.58	-0.310895	0.128244	-2.42425	0.0153401	0.145574	ARID1B	AT-rich interaction domain 1B [Source:HGNC Symbol;Acc:HGNC:18040]
ENSG00000240990	447.264	0.404336	0.166846	2.4234	0.0153759	0.145835	HOXA11-AS	HOXA11 antisense RNA [Source:HGNC Symbol;Acc:HGNC:24957]
ENSG00000160563	335.774	-0.503245	0.207692	-2.42304	0.0153912	0.145902	MED27	mediator complex subunit 27 [Source:HGNC Symbol;Acc:HGNC:2377]
ENSG00000242861	39.5741	-0.975897	0.402912	-2.42211	0.0154306	0.146197		novel transcript
ENSG00000197380	500.963	-0.755964	0.312141	-2.42186	0.0154411	0.146218	DACT3	dishevelled binding antagonist of beta catenin 3 [Source:HGNC Symbol;Acc:HGNC:30745]
ENSG00000140320	894.959	-0.372882	0.154049	-2.42054	0.0154977	0.146675	BAHD1	bromo adjacent homology domain containing 1 [Source:HGNC Symbol;Acc:HGNC:29153]
ENSG00000186432	2477.2	-0.280602	0.115961	-2.4198	0.015529	0.146892	KPNA4	karyopherin subunit alpha 4 [Source:HGNC Symbol;Acc:HGNC:6397]
ENSG00000130176	8433.73	-1.69146	0.699129	-2.41938	0.0155468	0.146982	CNN1	calponin 1 [Source:HGNC Symbol;Acc:HGNC:2155]
ENSG00000136877	1136.02	-0.34254	0.141607	-2.41895	0.0155652	0.146998	FPGS	folylpolyglutamate synthase [Source:HGNC Symbol;Acc:HGNC:3824]
ENSG00000261051	10.8247	-1.61945	0.669476	-2.41897	0.0155643	0.146998		novel transcript, overlapping to PLOD2
ENSG00000136738	849.53	-0.374078	0.154672	-2.41851	0.015584	0.147019	STAM	signal transducing adaptor molecule [Source:HGNC Symbol;Acc:HGNC:11357]
ENSG00000198185	56.5648	-1.11627	0.461521	-2.41868	0.0155769	0.147019	ZNF334	zinc finger protein 334 [Source:HGNC Symbol;Acc:HGNC:15806]
ENSG00000121152	54.8683	1.34052	0.554461	2.41771	0.0156186	0.147109	NCAPH	non-SMC condensin I complex subunit H [Source:HGNC Symbol;Acc:HGNC:1112]
ENSG00000163808	58.1979	1.51091	0.624852	2.41802	0.0156051	0.147109	KIF15	kinesin family member 15 [Source:HGNC Symbol;Acc:HGNC:17273]
ENSG00000237515	8.5808	3.87005	1.60071	2.41771	0.0156186	0.147109	SHISA9	shisa family member 9 [Source:HGNC Symbol;Acc:HGNC:37231]
ENSG00000133275	2225.98	0.314825	0.130295	2.41624	0.0156816	0.147623	CSNK1G2	casein kinase 1 gamma 2 [Source:HGNC Symbol;Acc:HGNC:2455]
ENSG00000167106	2243.53	0.561403	0.232389	2.41579	0.0157011	0.147704	FAM102A	family with sequence similarity 102 member A [Source:HGNC Symbol;Acc:HGNC:31419]
ENSG00000170323	16.4414	2.96338	1.22674	2.41565	0.0157069	0.147704	FABP4	fatty acid binding protein 4 [Source:HGNC Symbol;Acc:HGNC:3559]
ENSG00000139323	256.219	-0.475587	0.196971	-2.4145	0.0157566	0.148092	POC1B	POC1 centriolar protein B [Source:HGNC Symbol;Acc:HGNC:30836]
ENSG00000106080	1585.61	0.530833	0.219907	2.41389	0.0157831	0.148262	FKBP14	FKBP prolyl isomerase 14 [Source:HGNC Symbol;Acc:HGNC:18625]
ENSG00000121068	1158.86	0.652683	0.270427	2.41352	0.0157992	0.148334	TBX2	T-box transcription factor 2 [Source:HGNC Symbol;Acc:HGNC:11597]
ENSG00000148411	2367.78	-0.657197	0.272376	-2.41283	0.015829	0.148387	NACC2	NACC family member 2 [Source:HGNC Symbol;Acc:HGNC:23846]
ENSG00000120008	1993.13	-0.300416	0.124519	-2.41262	0.0158385	0.148387	WDR11	WD repeat domain 11 [Source:HGNC Symbol;Acc:HGNC:13831]
ENSG00000186654	244.852	0.860092	0.356498	2.41262	0.0158385	0.148387	PRR5	proline rich 5 [Source:HGNC Symbol;Acc:HGNC:31682]
ENSG00000155849	29.292	3.1358	1.29975	2.41263	0.015838	0.148387	ELMO1	engulfment and cell motility 1 [Source:HGNC Symbol;Acc:HGNC:16286]
ENSG00000112290	684.543	-0.588422	0.243946	-2.4121	0.0158609	0.148518	WASF1	WASP family member 1 [Source:HGNC Symbol;Acc:HGNC:12732]
ENSG00000119900	7352.55	1.44558	0.599449	2.41152	0.0158861	0.148675	OGFRL1	opioid growth factor receptor like 1 [Source:HGNC Symbol;Acc:HGNC:21378]
ENSG00000148516	7883.64	0.579811	0.240539	2.41047	0.015932	0.149025	ZEB1	zinc finger E-box binding homeobox 1 [Source:HGNC Symbol;Acc:HGNC:11642]
ENSG00000136935	783.796	-0.40418	0.167714	-2.40993	0.0159554	0.149165	GOLGA1	golgin A1 [Source:HGNC Symbol;Acc:HGNC:4424]
ENSG00000163428	1591.6	-0.310306	0.128828	-2.40869	0.0160099	0.149595	LRRC58	leucine rich repeat containing 58 [Source:HGNC Symbol;Acc:HGNC:26968]
ENSG00000183726	2785.77	-0.423671	0.175952	-2.40788	0.0160456	0.149734	TMEM50A	transmembrane protein 50A [Source:HGNC Symbol;Acc:HGNC:30590]
ENSG00000173852	2090.6	0.337772	0.140272	2.40798	0.016041	0.149734	DPY19L1	dpy-19 like C-mannosyltransferase 1 [Source:HGNC Symbol;Acc:HGNC:22205]
ENSG00000134343	17.7625	-4.32479	1.79618	-2.40777	0.0160502	0.149734	ANO3	anoctamin 3 [Source:HGNC Symbol;Acc:HGNC:14004]
ENSG00000078142	1152.77	-0.316505	0.131463	-2.40755	0.01606	0.149745	PIK3C3	phosphatidylinositol 3-kinase catalytic subunit type 3 [Source:HGNC Symbol;Acc:HGNC:8974]
ENSG00000272221	25.2406	1.5217	0.632104	2.40736	0.0160684	0.149745		novel transcript
ENSG00000111728	166.95	1.6593	0.689425	2.40678	0.0160937	0.149902	ST8SIA1	ST8 alpha-N-acetyl-neuraminide alpha-2,8-sialyltransferase 1 [Source:HGNC Symbol;Acc:HGNC:10869]
ENSG00000152291	10918.7	0.374914	0.155843	2.40571	0.0161409	0.150262	TGOLN2	trans-golgi network protein 2 [Source:HGNC Symbol;Acc:HGNC:15450]
ENSG00000234814	8.69905	2.29763	0.955525	2.40457	0.0161914	0.150653	SVIL2P	supervillin family member 2, pseudogene [Source:HGNC Symbol;Acc:HGNC:44959]
ENSG00000054523	2313.39	-0.416816	0.173369	-2.40421	0.0162075	0.150723	KIF1B	kinesin family member 1B [Source:HGNC Symbol;Acc:HGNC:16636]
ENSG00000234171	83.9135	0.997721	0.415157	2.40323	0.0162508	0.151046	RNASEH1-AS1	RNASEH1 antisense RNA 1 [Source:HGNC Symbol;Acc:HGNC:49289]
ENSG00000125257	1090.62	0.601802	0.250474	2.40265	0.0162766	0.151126	ABCC4	ATP binding cassette subfamily C member 4 [Source:HGNC Symbol;Acc:HGNC:55]
ENSG00000198945	701.127	-0.71943	0.299409	-2.40283	0.0162686	0.151126	L3MBTL3	L3MBTL histone methyl-lysine binding protein 3 [Source:HGNC Symbol;Acc:HGNC:23035]
ENSG00000149451	6376.8	1.14581	0.476958	2.40233	0.0162911	0.151181	ADAM33	ADAM metallopeptidase domain 33 [Source:HGNC Symbol;Acc:HGNC:15478]
ENSG00000164574	2757.32	-1.15366	0.480333	-2.40179	0.0163152	0.151325	GALNT10	polypeptide N-acetylgalactosaminyltransferase 10 [Source:HGNC Symbol;Acc:HGNC:19873]
ENSG00000130584	540.548	1.18038	0.491509	2.40155	0.0163259	0.151345	ZBTB46	zinc finger and BTB domain containing 46 [Source:HGNC Symbol;Acc:HGNC:16094]
ENSG00000107438	4247.89	1.06612	0.444042	2.40094	0.0163531	0.151391	PDLIM1	PDZ and LIM domain 1 [Source:HGNC Symbol;Acc:HGNC:2067]
ENSG00000109458	579.836	-0.580389	0.241742	-2.40086	0.0163566	0.151391	GAB1	GRB2 associated binding protein 1 [Source:HGNC Symbol;Acc:HGNC:4066]
ENSG00000099840	23.047	1.47256	0.613266	2.40118	0.0163422	0.151391	IZUMO4	IZUMO family member 4 [Source:HGNC Symbol;Acc:HGNC:26950]
ENSG00000109065	609.399	0.493961	0.205795	2.40026	0.0163833	0.151479	NAT9	N-acetyltransferase 9 (putative) [Source:HGNC Symbol;Acc:HGNC:23133]
ENSG00000245937	359.711	0.425636	0.177323	2.40035	0.0163795	0.151479	LINC01184	long intergenic non-protein coding RNA 1184 [Source:HGNC Symbol;Acc:HGNC:49565]
ENSG00000179403	944.899	0.969935	0.404159	2.39988	0.0164003	0.151557	VWA1	von Willebrand factor A domain containing 1 [Source:HGNC Symbol;Acc:HGNC:30910]
ENSG00000119969	115.986	0.903991	0.376786	2.39921	0.0164303	0.151755	HELLS	helicase, lymphoid specific [Source:HGNC Symbol;Acc:HGNC:4861]
ENSG00000110768	1191.48	-0.488142	0.203515	-2.39856	0.0164598	0.151948	GTF2H1	general transcription factor IIH subunit 1 [Source:HGNC Symbol;Acc:HGNC:4655]
ENSG00000178199	10.9741	2.24636	0.936911	2.39763	0.0165016	0.152253	ZC3H12D	zinc finger CCCH-type containing 12D [Source:HGNC Symbol;Acc:HGNC:21175]
ENSG00000266010	43.398	-2.63735	1.1007	-2.39608	0.0165716	0.15274	GATA6-AS1	GATA6 antisense RNA 1 (head to head) [Source:HGNC Symbol;Acc:HGNC:48840]
ENSG00000057704	34.5795	1.66305	0.694025	2.39623	0.0165645	0.15274	TMCC3	transmembrane and coiled-coil domain family 3 [Source:HGNC Symbol;Acc:HGNC:29199]
ENSG00000158470	2072.61	-0.619767	0.258687	-2.39582	0.0165835	0.152769	B4GALT5	beta-1,4-galactosyltransferase 5 [Source:HGNC Symbol;Acc:HGNC:928]
ENSG00000051341	32.5814	1.32972	0.555275	2.3947	0.016634	0.153155	POLQ	DNA polymerase theta [Source:HGNC Symbol;Acc:HGNC:9186]
ENSG00000109113	2883.86	0.285497	0.119296	2.39318	0.0167031	0.153711	RAB34	RAB34, member RAS oncogene family [Source:HGNC Symbol;Acc:HGNC:16519]
ENSG00000185453	347.191	-0.408882	0.170873	-2.39289	0.0167161	0.15375	ZSWIM9	zinc finger SWIM-type containing 9 [Source:HGNC Symbol;Acc:HGNC:34495]
ENSG00000267201	8.85929	1.71341	0.716149	2.39253	0.0167326	0.153821	LINC01775	long intergenic non-protein coding RNA 1775 [Source:HGNC Symbol;Acc:HGNC:52565]
ENSG00000168273	72.509	0.939808	0.392869	2.39217	0.0167491	0.153893	SMIM4	small integral membrane protein 4 [Source:HGNC Symbol;Acc:HGNC:37257]
ENSG00000182492	14911.3	-1.59584	0.667207	-2.39183	0.0167648	0.153956	BGN	biglycan [Source:HGNC Symbol;Acc:HGNC:1044]
ENSG00000161791	963.182	-0.530593	0.221888	-2.39126	0.0167907	0.154114	FMNL3	formin like 3 [Source:HGNC Symbol;Acc:HGNC:23698]
ENSG00000143248	87.987	-1.45727	0.609491	-2.39096	0.0168044	0.15416	RGS5	regulator of G protein signaling 5 [Source:HGNC Symbol;Acc:HGNC:10001]
ENSG00000115073	1496.26	0.371458	0.155427	2.38992	0.0168518	0.154514	ACTR1B	actin related protein 1B [Source:HGNC Symbol;Acc:HGNC:168]
ENSG00000134698	655.846	-0.40804	0.170842	-2.38841	0.0169216	0.154993	AGO4	argonaute RISC component 4 [Source:HGNC Symbol;Acc:HGNC:18424]
ENSG00000243642	4.66127	2.4771	1.03711	2.38846	0.016919	0.154993	RN7SL526P	RNA, 7SL, cytoplasmic 526, pseudogene [Source:HGNC Symbol;Acc:HGNC:46542]
ENSG00000185022	495.37	-0.943674	0.395184	-2.38794	0.0169433	0.155031	MAFF	MAF bZIP transcription factor F [Source:HGNC Symbol;Acc:HGNC:6780]
ENSG00000203497	22.4534	1.19798	0.501657	2.38804	0.0169383	0.155031	PDCD4-AS1	PDCD4 antisense RNA 1 [Source:HGNC Symbol;Acc:HGNC:27425]
ENSG00000146112	2524.85	-0.451914	0.189264	-2.38774	0.0169524	0.155033	PPP1R18	protein phosphatase 1 regulatory subunit 18 [Source:HGNC Symbol;Acc:HGNC:29413]
ENSG00000119541	1651.49	-0.28402	0.118961	-2.38751	0.0169628	0.155049	VPS4B	vacuolar protein sorting 4 homolog B [Source:HGNC Symbol;Acc:HGNC:10895]
ENSG00000116017	715.193	0.751356	0.314856	2.38635	0.0170167	0.155421	ARID3A	AT-rich interaction domain 3A [Source:HGNC Symbol;Acc:HGNC:3031]
ENSG00000161980	112.317	0.559618	0.234518	2.38625	0.0170213	0.155421	POLR3K	RNA polymerase III subunit K [Source:HGNC Symbol;Acc:HGNC:14121]
ENSG00000173039	2295.71	-0.35477	0.148686	-2.38603	0.0170313	0.155433	RELA	RELA proto-oncogene, NF-kB subunit [Source:HGNC Symbol;Acc:HGNC:9955]
ENSG00000229180	429.206	0.470838	0.197423	2.38492	0.017083	0.155823		RAB guanine nucleotide exchange factor (GEF) 1 (RABGEF1) pseudogene
ENSG00000160949	255.418	0.573339	0.240453	2.38441	0.0171067	0.155959	TONSL	tonsoku like, DNA repair protein [Source:HGNC Symbol;Acc:HGNC:7801]
ENSG00000131831	244.93	1.16932	0.490503	2.38391	0.0171299	0.15609	RAI2	retinoic acid induced 2 [Source:HGNC Symbol;Acc:HGNC:9835]
ENSG00000196123	372.134	0.744939	0.312619	2.38289	0.0171771	0.156278	KIAA0895L	KIAA0895 like [Source:HGNC Symbol;Acc:HGNC:34408]
ENSG00000172336	316.99	0.428505	0.179821	2.38295	0.0171745	0.156278	POP7	POP7 homolog, ribonuclease P/MRP subunit [Source:HGNC Symbol;Acc:HGNC:19949]
ENSG00000270419	10.6365	1.77371	0.744325	2.38297	0.0171734	0.156278	CAHM	colon adenocarcinoma hypermethylated [Source:HGNC Symbol;Acc:HGNC:42860]
ENSG00000119844	600.201	-0.413547	0.173569	-2.3826	0.0171907	0.156321	AFTPH	aftiphilin [Source:HGNC Symbol;Acc:HGNC:25951]
ENSG00000188906	214.211	-1.39404	0.585489	-2.38098	0.0172666	0.15693	LRRK2	leucine rich repeat kinase 2 [Source:HGNC Symbol;Acc:HGNC:18618]
ENSG00000277149	50.373	-1.78701	0.75062	-2.38072	0.017279	0.156962	TYW1B	tRNA-yW synthesizing protein 1 homolog B [Source:HGNC Symbol;Acc:HGNC:33908]
ENSG00000100393	3495.28	-0.394422	0.165707	-2.38024	0.0173012	0.157083	EP300	E1A binding protein p300 [Source:HGNC Symbol;Acc:HGNC:3373]
ENSG00000235109	141.532	-1.38625	0.582534	-2.3797	0.0173269	0.157235	ZSCAN31	zinc finger and SCAN domain containing 31 [Source:HGNC Symbol;Acc:HGNC:14097]
ENSG00000118855	1595.41	-0.469297	0.197249	-2.37921	0.0173496	0.15736	MFSD1	major facilitator superfamily domain containing 1 [Source:HGNC Symbol;Acc:HGNC:25874]
ENSG00000118495	938.313	1.21119	0.509231	2.37846	0.0173852	0.157602	PLAGL1	PLAG1 like zinc finger 1 [Source:HGNC Symbol;Acc:HGNC:9046]
ENSG00000188735	678.51	0.691933	0.291022	2.37759	0.0174261	0.157892	TMEM120B	transmembrane protein 120B [Source:HGNC Symbol;Acc:HGNC:32008]
ENSG00000163577	736.717	-0.638501	0.268594	-2.37719	0.0174449	0.157981	EIF5A2	eukaryotic translation initiation factor 5A2 [Source:HGNC Symbol;Acc:HGNC:3301]
ENSG00000169057	2584.92	-0.515036	0.216766	-2.376	0.0175015	0.158331	MECP2	methyl-CpG binding protein 2 [Source:HGNC Symbol;Acc:HGNC:6990]
ENSG00000092096	1937.86	0.864214	0.363711	2.3761	0.0174967	0.158331	SLC22A17	solute carrier family 22 member 17 [Source:HGNC Symbol;Acc:HGNC:23095]
ENSG00000140937	12879.8	-0.635747	0.267633	-2.37544	0.0175279	0.158407	CDH11	cadherin 11 [Source:HGNC Symbol;Acc:HGNC:1750]
ENSG00000165804	605.58	-1.10495	0.465143	-2.3755	0.017525	0.158407	ZNF219	zinc finger protein 219 [Source:HGNC Symbol;Acc:HGNC:13011]
ENSG00000137478	700.631	-0.516674	0.217559	-2.37487	0.0175554	0.158493	FCHSD2	FCH and double SH3 domains 2 [Source:HGNC Symbol;Acc:HGNC:29114]
ENSG00000213222	137.527	-0.803924	0.3385	-2.37496	0.0175508	0.158493	TOMM40P4	TOMM40 pseudogene 4 [Source:HGNC Symbol;Acc:HGNC:54633]
ENSG00000172296	21.4697	-2.83514	1.19408	-2.37433	0.0175807	0.15864	SPTLC3	serine palmitoyltransferase long chain base subunit 3 [Source:HGNC Symbol;Acc:HGNC:16253]
ENSG00000149577	2456.76	0.448215	0.188831	2.37363	0.0176143	0.158717	SIDT2	SID1 transmembrane family member 2 [Source:HGNC Symbol;Acc:HGNC:24272]
ENSG00000117016	51.0405	-1.7571	0.740254	-2.37365	0.0176133	0.158717	RIMS3	regulating synaptic membrane exocytosis 3 [Source:HGNC Symbol;Acc:HGNC:21292]
ENSG00000215424	62.1115	0.843253	0.355265	2.37359	0.0176162	0.158717	MCM3AP-AS1	MCM3AP antisense RNA 1 [Source:HGNC Symbol;Acc:HGNC:16417]
ENSG00000237172	1586.67	0.37992	0.160129	2.37259	0.0176639	0.159066	B3GNT9	UDP-GlcNAc:betaGal beta-1,3-N-acetylglucosaminyltransferase 9 [Source:HGNC Symbol;Acc:HGNC:28714]
ENSG00000164463	901.754	-0.390493	0.164616	-2.37214	0.0176854	0.159096	CREBRF	CREB3 regulatory factor [Source:HGNC Symbol;Acc:HGNC:24050]
ENSG00000170044	32.526	-3.05818	1.28911	-2.37232	0.0176766	0.159096	ZPLD1	zona pellucida like domain containing 1 [Source:HGNC Symbol;Acc:HGNC:27022]
ENSG00000152207	8.88747	-4.32987	1.82566	-2.37167	0.0177079	0.159205	CYSLTR2	cysteinyl leukotriene receptor 2 [Source:HGNC Symbol;Acc:HGNC:18274]
ENSG00000235563	5.12653	-2.85275	1.20293	-2.37151	0.0177155	0.159205		novel transcript
ENSG00000068366	2723.69	-1.02645	0.432911	-2.37103	0.0177384	0.159329	ACSL4	acyl-CoA synthetase long chain family member 4 [Source:HGNC Symbol;Acc:HGNC:3571]
ENSG00000160460	86.2042	-1.87461	0.791261	-2.36915	0.0178292	0.160032	SPTBN4	spectrin beta, non-erythrocytic 4 [Source:HGNC Symbol;Acc:HGNC:14896]
ENSG00000118777	23.5601	1.3588	0.573567	2.36903	0.0178348	0.160032	ABCG2	ATP binding cassette subfamily G member 2 (Junior blood group) [Source:HGNC Symbol;Acc:HGNC:74]
ENSG00000178605	1085.13	0.544852	0.230088	2.36802	0.0178836	0.160389	GTPBP6	GTP binding protein 6 (putative) [Source:HGNC Symbol;Acc:HGNC:30189]
ENSG00000224596	46.5583	1.14926	0.485395	2.36769	0.0178995	0.160449	ZMIZ1-AS1	ZMIZ1 antisense RNA 1 [Source:HGNC Symbol;Acc:HGNC:27433]
ENSG00000184545	224.88	1.12662	0.475882	2.36743	0.0179121	0.16048	DUSP8	dual specificity phosphatase 8 [Source:HGNC Symbol;Acc:HGNC:3074]
ENSG00000124766	7023.52	-1.20118	0.50765	-2.36615	0.017974	0.160923	SOX4	SRY-box transcription factor 4 [Source:HGNC Symbol;Acc:HGNC:11200]
ENSG00000259943	50.3376	0.720999	0.304729	2.36604	0.0179797	0.160923	ZMPSTE24-DT	ZMPSTE24 divergent transcript [Source:HGNC Symbol;Acc:HGNC:55402]
ENSG00000134138	1084.73	-0.768812	0.32522	-2.36397	0.0180802	0.161494	MEIS2	Meis homeobox 2 [Source:HGNC Symbol;Acc:HGNC:7001]
ENSG00000236383	24.1533	1.19046	0.503521	2.36427	0.0180656	0.161494	CCDC200	coiled-coil domain containing 200 [Source:HGNC Symbol;Acc:HGNC:43658]
ENSG00000236404	10.6761	-2.23818	0.946591	-2.36447	0.0180561	0.161494	VLDLR-AS1	VLDLR antisense RNA 1 [Source:HGNC Symbol;Acc:HGNC:49621]
ENSG00000267565	17.0092	1.64417	0.695465	2.36413	0.0180724	0.161494		novel transcript, antisense to ZNF253
ENSG00000169193	200.099	-0.429146	0.181587	-2.36332	0.0181122	0.161617	CCDC126	coiled-coil domain containing 126 [Source:HGNC Symbol;Acc:HGNC:22398]
ENSG00000128510	44.3321	1.33017	0.56281	2.36345	0.0181056	0.161617	CPA4	carboxypeptidase A4 [Source:HGNC Symbol;Acc:HGNC:15740]
ENSG00000101251	9.40625	-6.29697	2.66527	-2.3626	0.0181474	0.161849	SEL1L2	SEL1L2 adaptor subunit of ERAD E3 ligase [Source:HGNC Symbol;Acc:HGNC:15897]
ENSG00000114982	1938.52	-0.392327	0.166117	-2.36175	0.0181891	0.162056	KANSL3	KAT8 regulatory NSL complex subunit 3 [Source:HGNC Symbol;Acc:HGNC:25473]
ENSG00000159314	56.2826	-0.896409	0.379549	-2.36177	0.0181877	0.162056	ARHGAP27	Rho GTPase activating protein 27 [Source:HGNC Symbol;Acc:HGNC:31813]
ENSG00000183723	1057.33	-0.666913	0.282442	-2.36124	0.0182139	0.162196	CMTM4	CKLF like MARVEL transmembrane domain containing 4 [Source:HGNC Symbol;Acc:HGNC:19175]
ENSG00000184489	171.583	0.63915	0.270764	2.36054	0.0182483	0.16242	PTP4A3	protein tyrosine phosphatase 4A3 [Source:HGNC Symbol;Acc:HGNC:9636]
ENSG00000104863	60.2175	0.771647	0.326939	2.36022	0.0182643	0.16248	LIN7B	lin-7 homolog B, crumbs cell polarity complex component [Source:HGNC Symbol;Acc:HGNC:17788]
ENSG00000134243	4481.58	-0.786625	0.333443	-2.3591	0.0183192	0.162886	SORT1	sortilin 1 [Source:HGNC Symbol;Acc:HGNC:11186]
ENSG00000184216	4679.02	-1.23768	0.524799	-2.35839	0.0183543	0.162984	IRAK1	interleukin 1 receptor associated kinase 1 [Source:HGNC Symbol;Acc:HGNC:6112]
ENSG00000149600	444.75	-0.530021	0.224722	-2.35857	0.0183456	0.162984	COMMD7	COMM domain containing 7 [Source:HGNC Symbol;Acc:HGNC:16223]
ENSG00000127533	5.87368	2.26286	0.959523	2.35832	0.0183579	0.162984	F2RL3	F2R like thrombin or trypsin receptor 3 [Source:HGNC Symbol;Acc:HGNC:3540]
ENSG00000184083	351.511	0.661171	0.280463	2.35742	0.0184023	0.163296	FAM120C	family with sequence similarity 120C [Source:HGNC Symbol;Acc:HGNC:16949]
ENSG00000026559	122.31	-0.889676	0.377463	-2.35699	0.0184236	0.163403	KCNG1	potassium voltage-gated channel modifier subfamily G member 1 [Source:HGNC Symbol;Acc:HGNC:6248]
ENSG00000164112	9.63117	-2.77546	1.17825	-2.35557	0.0184944	0.163948	SMIM43	small integral membrane protein 43 [Source:HGNC Symbol;Acc:HGNC:55077]
ENSG00000110719	2657.41	0.486639	0.206611	2.35534	0.0185058	0.163967	TCIRG1	T cell immune regulator 1, ATPase H+ transporting V0 subunit a3 [Source:HGNC Symbol;Acc:HGNC:11647]
ENSG00000102445	124.276	1.42621	0.60574	2.35448	0.0185485	0.164263	RUBCNL	rubicon like autophagy enhancer [Source:HGNC Symbol;Acc:HGNC:20420]
ENSG00000142657	2177.46	0.464311	0.197236	2.35409	0.0185681	0.164354	PGD	phosphogluconate dehydrogenase [Source:HGNC Symbol;Acc:HGNC:8891]
ENSG00000128050	1800.07	0.602987	0.256204	2.35354	0.0185955	0.164431	PAICS	phosphoribosylaminoimidazole carboxylase and phosphoribosylaminoimidazolesuccinocarboxamide synthase [Source:HGNC Symbol;Acc:HGNC:8587]
ENSG00000100532	221.078	-0.515642	0.219074	-2.35373	0.0185861	0.164431	CGRRF1	cell growth regulator with ring finger domain 1 [Source:HGNC Symbol;Acc:HGNC:15528]
ENSG00000127863	3914.89	1.5799	0.671472	2.3529	0.0186278	0.164635	TNFRSF19	TNF receptor superfamily member 19 [Source:HGNC Symbol;Acc:HGNC:11915]
ENSG00000163297	10037.6	-0.588347	0.250135	-2.35212	0.0186669	0.164778	ANTXR2	ANTXR cell adhesion molecule 2 [Source:HGNC Symbol;Acc:HGNC:21732]
ENSG00000162817	413.303	2.19569	0.933538	2.35201	0.0186721	0.164778	C1orf115	chromosome 1 open reading frame 115 [Source:HGNC Symbol;Acc:HGNC:25873]
ENSG00000175356	488.97	1.36544	0.580506	2.35216	0.0186647	0.164778	SCUBE2	signal peptide, CUB domain and EGF like domain containing 2 [Source:HGNC Symbol;Acc:HGNC:30425]
ENSG00000112297	105.055	1.60827	0.684144	2.35078	0.0187343	0.165244	CRYBG1	crystallin beta-gamma domain containing 1 [Source:HGNC Symbol;Acc:HGNC:356]
ENSG00000186298	2544.84	0.399018	0.169782	2.35018	0.0187644	0.165427	PPP1CC	protein phosphatase 1 catalytic subunit gamma [Source:HGNC Symbol;Acc:HGNC:9283]
ENSG00000118242	85.8109	-0.811329	0.345326	-2.34946	0.0188008	0.165665	MREG	melanoregulin [Source:HGNC Symbol;Acc:HGNC:25478]
ENSG00000176597	325.978	1.20131	0.511421	2.34897	0.0188256	0.165801	B3GNT5	UDP-GlcNAc:betaGal beta-1,3-N-acetylglucosaminyltransferase 5 [Source:HGNC Symbol;Acc:HGNC:15684]
ENSG00000117280	959.648	-0.538951	0.229592	-2.34743	0.0189034	0.166355	RAB29	RAB29, member RAS oncogene family [Source:HGNC Symbol;Acc:HGNC:9789]
ENSG00000166801	687.177	0.470305	0.200371	2.34717	0.0189168	0.166355	FAM111A	FAM111 trypsin like peptidase A [Source:HGNC Symbol;Acc:HGNC:24725]
ENSG00000102931	165.513	0.745898	0.317769	2.3473	0.0189102	0.166355	ARL2BP	ADP ribosylation factor like GTPase 2 binding protein [Source:HGNC Symbol;Acc:HGNC:17146]
ENSG00000133874	146.016	-0.825165	0.351628	-2.3467	0.0189405	0.16648	RNF122	ring finger protein 122 [Source:HGNC Symbol;Acc:HGNC:21147]
ENSG00000259863	140.637	0.684161	0.29161	2.34615	0.0189686	0.166644	SH3RF3-AS1	SH3RF3 antisense RNA 1 [Source:HGNC Symbol;Acc:HGNC:44168]
ENSG00000237807	14.7292	-3.21048	1.36903	-2.34507	0.0190234	0.167042		novel transcript
ENSG00000160013	106.18	-1.45836	0.621931	-2.34488	0.019033	0.167044	PTGIR	prostaglandin I2 receptor [Source:HGNC Symbol;Acc:HGNC:9602]
ENSG00000123562	17008.1	-0.411329	0.175442	-2.34454	0.0190508	0.167116	MORF4L2	mortality factor 4 like 2 [Source:HGNC Symbol;Acc:HGNC:16849]
ENSG00000196177	486.219	-0.435358	0.185754	-2.34374	0.0190915	0.16739	ACADSB	acyl-CoA dehydrogenase short/branched chain [Source:HGNC Symbol;Acc:HGNC:91]
ENSG00000164647	160.156	-1.35218	0.577389	-2.34189	0.0191863	0.168138	STEAP1	STEAP family member 1 [Source:HGNC Symbol;Acc:HGNC:11378]
ENSG00000223768	943.322	-0.565207	0.241389	-2.34148	0.0192077	0.168242	LINC00205	long intergenic non-protein coding RNA 205 [Source:HGNC Symbol;Acc:HGNC:16420]
ENSG00000197457	483.206	1.01297	0.43273	2.34088	0.0192384	0.168343	STMN3	stathmin 3 [Source:HGNC Symbol;Acc:HGNC:15926]
ENSG00000239779	220.936	0.424339	0.181268	2.34095	0.0192349	0.168343	WBP1	WW domain binding protein 1 [Source:HGNC Symbol;Acc:HGNC:12737]
ENSG00000175866	506.68	0.49857	0.213042	2.34024	0.0192715	0.168434	BAIAP2	BAR/IMD domain containing adaptor protein 2 [Source:HGNC Symbol;Acc:HGNC:947]
ENSG00000148187	346.454	-0.441541	0.188675	-2.34021	0.0192727	0.168434	MRRF	mitochondrial ribosome recycling factor [Source:HGNC Symbol;Acc:HGNC:7234]
ENSG00000139899	149.57	0.885237	0.378287	2.34012	0.0192775	0.168434	CBLN3	cerebellin 3 precursor [Source:HGNC Symbol;Acc:HGNC:20146]
ENSG00000172661	1686.69	-0.514955	0.2201	-2.33964	0.0193023	0.168568	WASHC2C	WASH complex subunit 2C [Source:HGNC Symbol;Acc:HGNC:23414]
ENSG00000172765	702.189	-0.404511	0.172918	-2.33932	0.0193189	0.168629	TMCC1	transmembrane and coiled-coil domain family 1 [Source:HGNC Symbol;Acc:HGNC:29116]
ENSG00000278267	8.31327	2.89357	1.23745	2.33834	0.0193698	0.16899	MIR6859-1	microRNA 6859-1 [Source:HGNC Symbol;Acc:HGNC:50039]
ENSG00000082482	476.876	-1.18201	0.505713	-2.33731	0.0194228	0.169165	KCNK2	potassium two pore domain channel subfamily K member 2 [Source:HGNC Symbol;Acc:HGNC:6277]
ENSG00000186376	361.36	0.447303	0.191375	2.33731	0.0194233	0.169165	ZNF75D	zinc finger protein 75D [Source:HGNC Symbol;Acc:HGNC:13145]
ENSG00000112167	300.61	0.465183	0.199022	2.33734	0.0194215	0.169165	SAYSD1	SAYSVFN motif domain containing 1 [Source:HGNC Symbol;Acc:HGNC:21025]
ENSG00000173207	184.767	0.609634	0.260838	2.33721	0.0194283	0.169165	CKS1B	CDC28 protein kinase regulatory subunit 1B [Source:HGNC Symbol;Acc:HGNC:19083]
ENSG00000215375	247.895	0.839938	0.359492	2.33646	0.0194675	0.169423	MYL5	myosin light chain 5 [Source:HGNC Symbol;Acc:HGNC:7586]
ENSG00000139154	811.611	-0.359685	0.154009	-2.33549	0.0195179	0.169727	AEBP2	AE binding protein 2 [Source:HGNC Symbol;Acc:HGNC:24051]
ENSG00000114023	448.428	-0.569967	0.244054	-2.33542	0.0195217	0.169727	FAM162A	family with sequence similarity 162 member A [Source:HGNC Symbol;Acc:HGNC:17865]
ENSG00000145687	802.365	0.551088	0.236046	2.33466	0.0195611	0.169902	SSBP2	single stranded DNA binding protein 2 [Source:HGNC Symbol;Acc:HGNC:15831]
ENSG00000183066	8.99773	1.83931	0.787814	2.33469	0.0195594	0.169902	WBP2NL	WBP2 N-terminal like [Source:HGNC Symbol;Acc:HGNC:28389]
ENSG00000110811	3775.44	0.433715	0.185828	2.33397	0.0195975	0.170135	P3H3	prolyl 3-hydroxylase 3 [Source:HGNC Symbol;Acc:HGNC:19318]
ENSG00000106100	192.475	-1.14714	0.492168	-2.33079	0.0197646	0.171501	NOD1	nucleotide binding oligomerization domain containing 1 [Source:HGNC Symbol;Acc:HGNC:16390]
ENSG00000125676	2177.68	-0.474596	0.203641	-2.33055	0.0197771	0.171525	THOC2	THO complex 2 [Source:HGNC Symbol;Acc:HGNC:19073]
ENSG00000019991	353.465	1.77547	0.7619	2.33032	0.019789	0.171543	HGF	hepatocyte growth factor [Source:HGNC Symbol;Acc:HGNC:4893]
ENSG00000221978	3712.41	0.353764	0.151846	2.32975	0.0198192	0.171721	CCNL2	cyclin L2 [Source:HGNC Symbol;Acc:HGNC:20570]
ENSG00000149131	9799.47	-0.649171	0.27878	-2.32862	0.0198794	0.171989	SERPING1	serpin family G member 1 [Source:HGNC Symbol;Acc:HGNC:1228]
ENSG00000198355	910.465	0.644741	0.276845	2.32889	0.0198651	0.171989	PIM3	Pim-3 proto-oncogene, serine/threonine kinase [Source:HGNC Symbol;Acc:HGNC:19310]
ENSG00000100784	75.1324	0.924965	0.397216	2.32862	0.0198792	0.171989	RPS6KA5	ribosomal protein S6 kinase A5 [Source:HGNC Symbol;Acc:HGNC:10434]
ENSG00000066735	1174.19	3.10978	1.33578	2.32807	0.0199083	0.172155	KIF26A	kinesin family member 26A [Source:HGNC Symbol;Acc:HGNC:20226]
ENSG00000135074	3332.17	-0.882903	0.379328	-2.32754	0.0199363	0.172304	ADAM19	ADAM metallopeptidase domain 19 [Source:HGNC Symbol;Acc:HGNC:197]
ENSG00000112679	905.899	-0.578996	0.248793	-2.32722	0.0199538	0.172304	DUSP22	dual specificity phosphatase 22 [Source:HGNC Symbol;Acc:HGNC:16077]
ENSG00000112619	129.513	0.802711	0.344926	2.3272	0.0199549	0.172304	PRPH2	peripherin 2 [Source:HGNC Symbol;Acc:HGNC:9942]
ENSG00000142949	4596.09	-0.662724	0.284896	-2.32619	0.0200082	0.172679	PTPRF	protein tyrosine phosphatase receptor type F [Source:HGNC Symbol;Acc:HGNC:9670]
ENSG00000176907	423.556	1.49825	0.644307	2.32537	0.0200522	0.172975	TCIM	transcriptional and immune response regulator [Source:HGNC Symbol;Acc:HGNC:1357]
ENSG00000154330	1847.97	-2.65257	1.14124	-2.32429	0.02011	0.173385	PGM5	phosphoglucomutase 5 [Source:HGNC Symbol;Acc:HGNC:8908]
ENSG00000081237	5.13419	6.17919	2.65873	2.32411	0.0201194	0.173385	PTPRC	protein tyrosine phosphatase receptor type C [Source:HGNC Symbol;Acc:HGNC:9666]
ENSG00000091428	25.1667	-1.79102	0.770831	-2.3235	0.0201526	0.173586	RAPGEF4	Rap guanine nucleotide exchange factor 4 [Source:HGNC Symbol;Acc:HGNC:16626]
ENSG00000134909	642.778	-0.707851	0.30483	-2.32212	0.0202266	0.174053	ARHGAP32	Rho GTPase activating protein 32 [Source:HGNC Symbol;Acc:HGNC:17399]
ENSG00000241644	532.7	-3.67029	1.58048	-2.32226	0.0202191	0.174053	INMT	indolethylamine N-methyltransferase [Source:HGNC Symbol;Acc:HGNC:6069]
ENSG00000203666	150.198	0.876866	0.377761	2.32122	0.0202751	0.174386	EFCAB2	EF-hand calcium binding domain 2 [Source:HGNC Symbol;Acc:HGNC:28166]
ENSG00000084093	1626.03	-0.32795	0.141305	-2.32087	0.0202936	0.174406	REST	RE1 silencing transcription factor [Source:HGNC Symbol;Acc:HGNC:9966]
ENSG00000131153	36.1278	1.14499	0.49336	2.32081	0.0202972	0.174406	GINS2	GINS complex subunit 2 [Source:HGNC Symbol;Acc:HGNC:24575]
ENSG00000122644	134.757	-0.776131	0.334458	-2.32056	0.0203106	0.174435	ARL4A	ADP ribosylation factor like GTPase 4A [Source:HGNC Symbol;Acc:HGNC:695]
ENSG00000168477	8428.84	1.76061	0.758775	2.32034	0.0203226	0.174454	TNXB	tenascin XB [Source:HGNC Symbol;Acc:HGNC:11976]
ENSG00000168710	3988.44	-0.343785	0.148231	-2.31924	0.0203818	0.174597	AHCYL1	adenosylhomocysteinase like 1 [Source:HGNC Symbol;Acc:HGNC:344]
ENSG00000134982	1106.71	-0.436483	0.188211	-2.31912	0.0203888	0.174597	APC	APC regulator of WNT signaling pathway [Source:HGNC Symbol;Acc:HGNC:583]
ENSG00000110721	296.992	0.57926	0.249702	2.31981	0.0203512	0.174597	CHKA	choline kinase alpha [Source:HGNC Symbol;Acc:HGNC:1937]
ENSG00000254343	252.975	-1.18843	0.512415	-2.31928	0.0203799	0.174597		novel transcript
ENSG00000111196	172.816	0.497959	0.21467	2.31965	0.0203597	0.174597	MAGOHB	mago homolog B, exon junction complex subunit [Source:HGNC Symbol;Acc:HGNC:25504]
ENSG00000005102	19.0537	4.30986	1.85889	2.31852	0.0204212	0.174789	MEOX1	mesenchyme homeobox 1 [Source:HGNC Symbol;Acc:HGNC:7013]
ENSG00000105223	8419.6	0.476793	0.20585	2.31622	0.0205463	0.175775	PLD3	phospholipase D family member 3 [Source:HGNC Symbol;Acc:HGNC:17158]
ENSG00000166908	656.78	-0.429175	0.185377	-2.31515	0.0206049	0.176191	PIP4K2C	phosphatidylinositol-5-phosphate 4-kinase type 2 gamma [Source:HGNC Symbol;Acc:HGNC:23786]
ENSG00000169860	134.076	1.76045	0.760484	2.3149	0.0206181	0.176219	P2RY1	purinergic receptor P2Y1 [Source:HGNC Symbol;Acc:HGNC:8539]
ENSG00000179981	4131.84	1.21859	0.526542	2.31433	0.0206498	0.176318	TSHZ1	teashirt zinc finger homeobox 1 [Source:HGNC Symbol;Acc:HGNC:10669]
ENSG00000256092	14.6024	1.49933	0.647813	2.31445	0.0206432	0.176318	SBNO1-AS1	SBNO1 antisense RNA 1 [Source:HGNC Symbol;Acc:HGNC:54355]
ENSG00000167972	114.901	-0.898434	0.38825	-2.31406	0.0206643	0.176357	ABCA3	ATP binding cassette subfamily A member 3 [Source:HGNC Symbol;Acc:HGNC:33]
ENSG00000117616	1003.63	0.661798	0.286074	2.31338	0.0207017	0.176505	RSRP1	arginine and serine rich protein 1 [Source:HGNC Symbol;Acc:HGNC:25234]
ENSG00000163827	446.696	-1.3388	0.578689	-2.3135	0.0206953	0.176505	LRRC2	leucine rich repeat containing 2 [Source:HGNC Symbol;Acc:HGNC:14676]
ENSG00000146007	1229.64	-0.316492	0.136893	-2.31196	0.0207801	0.177088	ZMAT2	zinc finger matrin-type 2 [Source:HGNC Symbol;Acc:HGNC:26433]
ENSG00000268362	31.104	1.46982	0.63603	2.31093	0.0208366	0.177484		novel transcript
ENSG00000075292	2015.48	-0.304215	0.131665	-2.31051	0.0208597	0.177509	ZNF638	zinc finger protein 638 [Source:HGNC Symbol;Acc:HGNC:17894]
ENSG00000162998	36.3128	2.00339	0.86702	2.31066	0.0208515	0.177509	FRZB	frizzled related protein [Source:HGNC Symbol;Acc:HGNC:3959]
ENSG00000146670	108.682	0.973276	0.42128	2.31028	0.0208725	0.177532	CDCA5	cell division cycle associated 5 [Source:HGNC Symbol;Acc:HGNC:14626]
ENSG00000126456	703.03	0.400514	0.173375	2.3101	0.0208827	0.177533	IRF3	interferon regulatory factor 3 [Source:HGNC Symbol;Acc:HGNC:6118]
ENSG00000173542	1445.43	-0.458323	0.198425	-2.3098	0.0208991	0.177587	MOB1B	MOB kinase activator 1B [Source:HGNC Symbol;Acc:HGNC:29801]
ENSG00000125351	258.959	-0.398012	0.172394	-2.30873	0.0209585	0.178003	UPF3B	UPF3B regulator of nonsense mediated mRNA decay [Source:HGNC Symbol;Acc:HGNC:20439]
ENSG00000178977	21.5409	1.19138	0.51607	2.30856	0.0209683	0.178003	LINC00324	long intergenic non-protein coding RNA 324 [Source:HGNC Symbol;Acc:HGNC:26628]
ENSG00000167720	174.25	-0.584752	0.253417	-2.30747	0.0210288	0.178431	SRR	serine racemase [Source:HGNC Symbol;Acc:HGNC:14398]
ENSG00000146802	1021.15	0.506618	0.219652	2.30645	0.0210853	0.178567	TMEM168	transmembrane protein 168 [Source:HGNC Symbol;Acc:HGNC:25826]
ENSG00000198721	432.512	0.344861	0.149516	2.30652	0.0210817	0.178567	ECI2	enoyl-CoA delta isomerase 2 [Source:HGNC Symbol;Acc:HGNC:14601]
ENSG00000259642	143.058	0.441447	0.191388	2.30655	0.0210798	0.178567	ST20-AS1	ST20 antisense RNA 1 [Source:HGNC Symbol;Acc:HGNC:27521]
ENSG00000233521	7.81619	-4.15176	1.79976	-2.30685	0.0210634	0.178567	LINC01638	long intergenic non-protein coding RNA 1638 [Source:HGNC Symbol;Acc:HGNC:52425]
ENSG00000244242	20.1728	-1.49594	0.64873	-2.30596	0.0211131	0.178716	IFITM10	interferon induced transmembrane protein 10 [Source:HGNC Symbol;Acc:HGNC:40022]
ENSG00000161202	5129.33	-0.527228	0.228666	-2.30567	0.0211293	0.178768	DVL3	dishevelled segment polarity protein 3 [Source:HGNC Symbol;Acc:HGNC:3087]
ENSG00000126787	111.68	1.52156	0.660077	2.30512	0.0211597	0.178939	DLGAP5	DLG associated protein 5 [Source:HGNC Symbol;Acc:HGNC:16864]
ENSG00000168610	10896.4	-0.394357	0.171142	-2.30427	0.0212076	0.179001	STAT3	signal transducer and activator of transcription 3 [Source:HGNC Symbol;Acc:HGNC:11364]
ENSG00000075213	817.624	3.20173	1.38943	2.30435	0.0212029	0.179001	SEMA3A	semaphorin 3A [Source:HGNC Symbol;Acc:HGNC:10723]
ENSG00000130940	22.2325	-1.4408	0.625232	-2.30443	0.0211984	0.179001	CASZ1	castor zinc finger 1 [Source:HGNC Symbol;Acc:HGNC:26002]
ENSG00000154493	14.1565	-1.7432	0.75636	-2.30472	0.0211821	0.179001	C10orf90	chromosome 10 open reading frame 90 [Source:HGNC Symbol;Acc:HGNC:26563]
ENSG00000101230	30.5826	2.44053	1.05934	2.30383	0.0212323	0.179124	ISM1	isthmin 1 [Source:HGNC Symbol;Acc:HGNC:16213]
ENSG00000072954	57.082	-1.4653	0.636085	-2.30363	0.0212434	0.179131	TMEM38A	transmembrane protein 38A [Source:HGNC Symbol;Acc:HGNC:28462]
ENSG00000164684	1181.22	-1.85816	0.807082	-2.30231	0.0213174	0.17967	ZNF704	zinc finger protein 704 [Source:HGNC Symbol;Acc:HGNC:32291]
ENSG00000230910	6.09245	3.88961	1.6907	2.30059	0.0214147	0.180403		novel transcript
ENSG00000221955	244.963	-0.950003	0.412996	-2.30027	0.0214328	0.18047	SLC12A8	solute carrier family 12 member 8 [Source:HGNC Symbol;Acc:HGNC:15595]
ENSG00000272631	83.6315	-0.660679	0.287358	-2.29915	0.0214967	0.180921		novel transcript, antisense to BMPR1A
ENSG00000170962	1866.95	1.26867	0.552158	2.29765	0.0215815	0.181206	PDGFD	platelet derived growth factor D [Source:HGNC Symbol;Acc:HGNC:30620]
ENSG00000176915	2415.07	-0.371605	0.161733	-2.29765	0.0215819	0.181206	ANKLE2	ankyrin repeat and LEM domain containing 2 [Source:HGNC Symbol;Acc:HGNC:29101]
ENSG00000101343	891.577	-0.478411	0.208196	-2.29788	0.0215684	0.181206	CRNKL1	crooked neck pre-mRNA splicing factor 1 [Source:HGNC Symbol;Acc:HGNC:15762]
ENSG00000108309	8.3964	1.94478	0.846316	2.29793	0.0215657	0.181206	RUNDC3A	RUN domain containing 3A [Source:HGNC Symbol;Acc:HGNC:16984]
ENSG00000140465	17.3108	4.39991	1.9146	2.29809	0.0215568	0.181206	CYP1A1	cytochrome P450 family 1 subfamily A member 1 [Source:HGNC Symbol;Acc:HGNC:2595]
ENSG00000135631	2446.18	-0.439714	0.191392	-2.29745	0.0215932	0.181215	RAB11FIP5	RAB11 family interacting protein 5 [Source:HGNC Symbol;Acc:HGNC:24845]
ENSG00000078098	4494.6	-0.845419	0.368115	-2.29662	0.0216405	0.181495	FAP	fibroblast activation protein alpha [Source:HGNC Symbol;Acc:HGNC:3590]
ENSG00000161013	4761.01	-0.459209	0.200065	-2.2953	0.021716	0.181495	MGAT4B	alpha-1,3-mannosyl-glycoprotein 4-beta-N-acetylglucosaminyltransferase B [Source:HGNC Symbol;Acc:HGNC:7048]
ENSG00000166341	3436.04	1.60004	0.697003	2.2956	0.0216986	0.181495	DCHS1	dachsous cadherin-related 1 [Source:HGNC Symbol;Acc:HGNC:13681]
ENSG00000143368	1466.42	-0.303601	0.132253	-2.2956	0.0216986	0.181495	SF3B4	splicing factor 3b subunit 4 [Source:HGNC Symbol;Acc:HGNC:10771]
ENSG00000243927	1002.41	0.780957	0.340143	2.29596	0.021678	0.181495	MRPS6	mitochondrial ribosomal protein S6 [Source:HGNC Symbol;Acc:HGNC:14051]
ENSG00000137404	208.589	0.570119	0.24837	2.29544	0.021708	0.181495	NRM	nurim [Source:HGNC Symbol;Acc:HGNC:8003]
ENSG00000221988	197.983	0.492019	0.214365	2.29524	0.0217193	0.181495	PPT2	palmitoyl-protein thioesterase 2 [Source:HGNC Symbol;Acc:HGNC:9326]
ENSG00000198468	19.2464	1.39276	0.606766	2.29539	0.0217108	0.181495	FLVCR1-DT	FLVCR1 divergent transcript [Source:HGNC Symbol;Acc:HGNC:39077]
ENSG00000275496	5.75945	-5.58862	2.43448	-2.29561	0.0216983	0.181495		novel transcript
ENSG00000169554	1406.65	-0.676362	0.29489	-2.29361	0.0218131	0.182193	ZEB2	zinc finger E-box binding homeobox 2 [Source:HGNC Symbol;Acc:HGNC:14881]
ENSG00000253958	135.414	1.71859	0.749418	2.29323	0.0218348	0.182288	CLDN23	claudin 23 [Source:HGNC Symbol;Acc:HGNC:17591]
ENSG00000260917	255.062	-0.405041	0.176653	-2.29285	0.0218565	0.182382		novel transcript, overlapping to VTI1A
ENSG00000181218	116.982	0.558392	0.243573	2.2925	0.0218766	0.182464	H2AW	H2A.W histone [Source:HGNC Symbol;Acc:HGNC:20507]
ENSG00000129925	2325.49	-0.625168	0.272755	-2.29205	0.0219029	0.18257	PGAP6	post-glycosylphosphatidylinositol attachment to proteins 6 [Source:HGNC Symbol;Acc:HGNC:17205]
ENSG00000138604	743.49	-0.42959	0.187437	-2.29192	0.02191	0.18257	GLCE	glucuronic acid epimerase [Source:HGNC Symbol;Acc:HGNC:17855]
ENSG00000121858	72.4107	-2.49256	1.08783	-2.29132	0.0219449	0.182774	TNFSF10	TNF superfamily member 10 [Source:HGNC Symbol;Acc:HGNC:11925]
ENSG00000235997	17.1114	-1.98351	0.865793	-2.29097	0.0219652	0.182857	LINC01936	long intergenic non-protein coding RNA 1936 [Source:HGNC Symbol;Acc:HGNC:52759]
ENSG00000164823	1236.46	-1.00974	0.44082	-2.2906	0.0219865	0.182947	OSGIN2	oxidative stress induced growth inhibitor family member 2 [Source:HGNC Symbol;Acc:HGNC:1355]
ENSG00000087586	129.265	1.16919	0.510471	2.29042	0.0219969	0.182948	AURKA	aurora kinase A [Source:HGNC Symbol;Acc:HGNC:11393]
ENSG00000119682	1976.89	-0.324372	0.141646	-2.29001	0.0220208	0.182974	AREL1	apoptosis resistant E3 ubiquitin protein ligase 1 [Source:HGNC Symbol;Acc:HGNC:20363]
ENSG00000224259	21.1635	-3.24364	1.4164	-2.29006	0.0220178	0.182974	LINC01133	long intergenic non-protein coding RNA 1133 [Source:HGNC Symbol;Acc:HGNC:49447]
ENSG00000118873	1541.07	-0.301184	0.131567	-2.28921	0.0220672	0.183273	RAB3GAP2	RAB3 GTPase activating non-catalytic protein subunit 2 [Source:HGNC Symbol;Acc:HGNC:17168]
ENSG00000173175	89.0796	-1.56127	0.682536	-2.28745	0.0221694	0.184035	ADCY5	adenylate cyclase 5 [Source:HGNC Symbol;Acc:HGNC:236]
ENSG00000213096	482.544	0.995184	0.435152	2.28698	0.0221971	0.184179	ZNF254	zinc finger protein 254 [Source:HGNC Symbol;Acc:HGNC:13047]
ENSG00000069345	1683.55	-0.321118	0.140437	-2.28656	0.0222212	0.18427	DNAJA2	DnaJ heat shock protein family (Hsp40) member A2 [Source:HGNC Symbol;Acc:HGNC:14884]
ENSG00000173848	517.683	-0.901787	0.394408	-2.28643	0.0222291	0.18427	NET1	neuroepithelial cell transforming 1 [Source:HGNC Symbol;Acc:HGNC:14592]
ENSG00000134013	13894.9	0.635371	0.278056	2.28505	0.0223099	0.184334	LOXL2	lysyl oxidase like 2 [Source:HGNC Symbol;Acc:HGNC:6666]
ENSG00000180370	3290.87	-0.325927	0.14258	-2.28593	0.0222581	0.184334	PAK2	p21 (RAC1) activated kinase 2 [Source:HGNC Symbol;Acc:HGNC:8591]
ENSG00000121578	1196.95	-0.417582	0.18273	-2.28524	0.0222987	0.184334	B4GALT4	beta-1,4-galactosyltransferase 4 [Source:HGNC Symbol;Acc:HGNC:927]
ENSG00000166532	486.484	-0.839738	0.367489	-2.28507	0.0223088	0.184334	RIMKLB	ribosomal modification protein rimK like family member B [Source:HGNC Symbol;Acc:HGNC:29228]
ENSG00000203930	78.6575	0.847575	0.370842	2.28554	0.0222811	0.184334	LINC00632	long intergenic non-protein coding RNA 632 [Source:HGNC Symbol;Acc:HGNC:27865]
ENSG00000226332	13.4696	1.37187	0.600284	2.28537	0.0222909	0.184334		novel transcript
ENSG00000152669	4.44722	-4.21015	1.8424	-2.28515	0.0223043	0.184334	CCNO	cyclin O [Source:HGNC Symbol;Acc:HGNC:18576]
ENSG00000141696	2365.59	0.565724	0.247652	2.28435	0.0223509	0.184499	P3H4	prolyl 3-hydroxylase family member 4 (inactive) [Source:HGNC Symbol;Acc:HGNC:16946]
ENSG00000197771	1687.78	-0.322465	0.141156	-2.28445	0.022345	0.184499	MCMBP	minichromosome maintenance complex binding protein [Source:HGNC Symbol;Acc:HGNC:25782]
ENSG00000226887	67.5695	2.02937	0.888812	2.28324	0.0224161	0.184951	ERVMER34-1	endogenous retrovirus group MER34 member 1, envelope [Source:HGNC Symbol;Acc:HGNC:42970]
ENSG00000260910	48.7506	-2.16879	0.950131	-2.28262	0.0224526	0.185166	LINC00565	long intergenic non-protein coding RNA 565 [Source:HGNC Symbol;Acc:HGNC:43709]
ENSG00000165661	692.521	0.437087	0.191546	2.28189	0.0224958	0.185435	QSOX2	quiescin sulfhydryl oxidase 2 [Source:HGNC Symbol;Acc:HGNC:30249]
ENSG00000177380	66.6238	1.13827	0.498945	2.28136	0.022527	0.185606	PPFIA3	PTPRF interacting protein alpha 3 [Source:HGNC Symbol;Acc:HGNC:9247]
ENSG00000281969	9.07711	2.06935	0.907339	2.28067	0.0225677	0.185854		TEC
ENSG00000184347	2568.42	-2.91089	1.27666	-2.28009	0.0226025	0.186054	SLIT3	slit guidance ligand 3 [Source:HGNC Symbol;Acc:HGNC:11087]
ENSG00000156395	6.0228	-3.74497	1.64316	-2.27913	0.0226594	0.186435	SORCS3	sortilin related VPS10 domain containing receptor 3 [Source:HGNC Symbol;Acc:HGNC:16699]
ENSG00000087087	1941.23	0.320481	0.140631	2.27888	0.022674	0.186468	SRRT	serrate, RNA effector molecule [Source:HGNC Symbol;Acc:HGNC:24101]
ENSG00000135093	418.696	-0.429801	0.188621	-2.27865	0.0226882	0.186498	USP30	ubiquitin specific peptidase 30 [Source:HGNC Symbol;Acc:HGNC:20065]
ENSG00000087470	1773.13	-0.336137	0.147623	-2.27699	0.022787	0.187223	DNM1L	dynamin 1 like [Source:HGNC Symbol;Acc:HGNC:2973]
ENSG00000155034	578.989	-0.313027	0.137494	-2.27665	0.0228072	0.187301	FBXL18	F-box and leucine rich repeat protein 18 [Source:HGNC Symbol;Acc:HGNC:21874]
ENSG00000014257	19.5674	2.90707	1.27702	2.27645	0.0228192	0.187313	ACP3	acid phosphatase 3 [Source:HGNC Symbol;Acc:HGNC:125]
ENSG00000177311	9985.26	-0.803814	0.353148	-2.27614	0.0228378	0.187378	ZBTB38	zinc finger and BTB domain containing 38 [Source:HGNC Symbol;Acc:HGNC:26636]
ENSG00000099785	550.81	-0.610052	0.268099	-2.27547	0.0228775	0.187617	MARCHF2	membrane associated ring-CH-type finger 2 [Source:HGNC Symbol;Acc:HGNC:28038]
ENSG00000100246	371.088	0.374733	0.164751	2.27455	0.0229332	0.187812	DNAL4	dynein axonemal light chain 4 [Source:HGNC Symbol;Acc:HGNC:2955]
ENSG00000112837	156.892	-3.71591	1.63362	-2.27465	0.0229268	0.187812	TBX18	T-box transcription factor 18 [Source:HGNC Symbol;Acc:HGNC:11595]
ENSG00000115137	164.082	0.522499	0.229703	2.27468	0.0229254	0.187812	DNAJC27	DnaJ heat shock protein family (Hsp40) member C27 [Source:HGNC Symbol;Acc:HGNC:30290]
ENSG00000178921	585.052	0.431781	0.189925	2.27343	0.0230002	0.188273	PFAS	phosphoribosylformylglycinamidine synthase [Source:HGNC Symbol;Acc:HGNC:8863]
ENSG00000180817	1501.23	0.408857	0.17986	2.2732	0.023014	0.188298	PPA1	inorganic pyrophosphatase 1 [Source:HGNC Symbol;Acc:HGNC:9226]
ENSG00000114098	972.067	-0.362776	0.159667	-2.27208	0.0230819	0.188417	ARMC8	armadillo repeat containing 8 [Source:HGNC Symbol;Acc:HGNC:24999]
ENSG00000142102	732.313	0.61417	0.270295	2.27222	0.0230731	0.188417	PGGHG	protein-glucosylgalactosylhydroxylysine glucosidase [Source:HGNC Symbol;Acc:HGNC:26210]
ENSG00000128045	649.717	1.59598	0.702292	2.27253	0.0230548	0.188417	RASL11B	RAS like family 11 member B [Source:HGNC Symbol;Acc:HGNC:23804]
ENSG00000128512	464.703	1.67236	0.736022	2.27216	0.0230767	0.188417	DOCK4	dedicator of cytokinesis 4 [Source:HGNC Symbol;Acc:HGNC:19192]
ENSG00000285928	24.0753	-1.1242	0.494707	-2.27245	0.0230594	0.188417		novel transcript
ENSG00000124172	1908.64	0.398878	0.175622	2.27124	0.0231327	0.188744	ATP5F1E	ATP synthase F1 subunit epsilon [Source:HGNC Symbol;Acc:HGNC:838]
ENSG00000242294	54.2012	0.937405	0.412932	2.27012	0.0232004	0.189209	STAG3L5P	stromal antigen 3-like 5 pseudogene [Source:HGNC Symbol;Acc:HGNC:48896]
ENSG00000254999	2668.61	0.282157	0.124337	2.26929	0.0232504	0.189442	BRK1	BRICK1 subunit of SCAR/WAVE actin nucleating complex [Source:HGNC Symbol;Acc:HGNC:23057]
ENSG00000169679	132.138	1.23184	0.542807	2.26938	0.0232453	0.189442	BUB1	BUB1 mitotic checkpoint serine/threonine kinase [Source:HGNC Symbol;Acc:HGNC:1148]
ENSG00000116815	119.127	0.657153	0.289671	2.26862	0.0232916	0.189689	CD58	CD58 molecule [Source:HGNC Symbol;Acc:HGNC:1688]
ENSG00000107957	22306.6	-0.55034	0.242824	-2.26642	0.0234258	0.190008	SH3PXD2A	SH3 and PX domains 2A [Source:HGNC Symbol;Acc:HGNC:23664]
ENSG00000073921	4307.17	-0.336207	0.148311	-2.26691	0.0233957	0.190008	PICALM	phosphatidylinositol binding clathrin assembly protein [Source:HGNC Symbol;Acc:HGNC:15514]
ENSG00000198791	1393.15	-0.276746	0.122126	-2.26607	0.0234473	0.190008	CNOT7	CCR4-NOT transcription complex subunit 7 [Source:HGNC Symbol;Acc:HGNC:14101]
ENSG00000205250	1162.67	0.31669	0.139755	2.26604	0.0234492	0.190008	E2F4	E2F transcription factor 4 [Source:HGNC Symbol;Acc:HGNC:3118]
ENSG00000168016	1208.99	-0.710622	0.313584	-2.26613	0.0234435	0.190008	TRANK1	tetratricopeptide repeat and ankyrin repeat containing 1 [Source:HGNC Symbol;Acc:HGNC:29011]
ENSG00000147123	997.851	0.426781	0.188266	2.26691	0.0233957	0.190008	NDUFB11	NADH:ubiquinone oxidoreductase subunit B11 [Source:HGNC Symbol;Acc:HGNC:20372]
ENSG00000198105	745.402	1.01523	0.447892	2.26669	0.0234095	0.190008	ZNF248	zinc finger protein 248 [Source:HGNC Symbol;Acc:HGNC:13041]
ENSG00000152464	148.662	-0.579974	0.255837	-2.26697	0.023392	0.190008	RPP38	ribonuclease P/MRP subunit p38 [Source:HGNC Symbol;Acc:HGNC:30329]
ENSG00000106069	19.7883	-7.36926	3.25164	-2.26632	0.0234318	0.190008	CHN2	chimerin 2 [Source:HGNC Symbol;Acc:HGNC:1944]
ENSG00000276791	8.66694	1.6906	0.745919	2.26647	0.0234226	0.190008		novel transcript
ENSG00000184564	4.77527	6.07453	2.68054	2.26616	0.0234416	0.190008	SLITRK6	SLIT and NTRK like family member 6 [Source:HGNC Symbol;Acc:HGNC:23503]
ENSG00000205581	2983.96	0.381826	0.16854	2.2655	0.0234821	0.190131	HMGN1	high mobility group nucleosome binding domain 1 [Source:HGNC Symbol;Acc:HGNC:4984]
ENSG00000101928	985.778	-0.773168	0.341289	-2.26543	0.023486	0.190131	MOSPD1	motile sperm domain containing 1 [Source:HGNC Symbol;Acc:HGNC:25235]
ENSG00000029993	597.142	-0.781416	0.345007	-2.26493	0.0235171	0.190208	HMGB3	high mobility group box 3 [Source:HGNC Symbol;Acc:HGNC:5004]
ENSG00000228486	32.4107	0.9937	0.438702	2.26509	0.0235071	0.190208	C2orf92	chromosome 2 open reading frame 92 [Source:HGNC Symbol;Acc:HGNC:49272]
ENSG00000162745	1404.78	-0.900639	0.397679	-2.26474	0.0235287	0.190215	OLFML2B	olfactomedin like 2B [Source:HGNC Symbol;Acc:HGNC:24558]
ENSG00000144228	831.982	-0.42435	0.187583	-2.2622	0.023685	0.191092	SPOPL	speckle type BTB/POZ protein like [Source:HGNC Symbol;Acc:HGNC:27934]
ENSG00000213672	677.987	-0.390424	0.172594	-2.2621	0.0236914	0.191092	NCKIPSD	NCK interacting protein with SH3 domain [Source:HGNC Symbol;Acc:HGNC:15486]
ENSG00000167081	587.858	-0.942518	0.416548	-2.26268	0.0236552	0.191092	PBX3	PBX homeobox 3 [Source:HGNC Symbol;Acc:HGNC:8634]
ENSG00000152582	138.635	0.855839	0.378333	2.26213	0.0236894	0.191092	SPEF2	sperm flagellar 2 [Source:HGNC Symbol;Acc:HGNC:26293]
ENSG00000137675	7.91275	3.64558	1.61128	2.26253	0.0236646	0.191092	MMP27	matrix metallopeptidase 27 [Source:HGNC Symbol;Acc:HGNC:14250]
ENSG00000130635	82311.8	0.76638	0.338962	2.26096	0.0237617	0.191377	COL5A1	collagen type V alpha 1 chain [Source:HGNC Symbol;Acc:HGNC:2209]
ENSG00000136378	2325.69	-0.511572	0.226238	-2.26121	0.0237462	0.191377	ADAMTS7	ADAM metallopeptidase with thrombospondin type 1 motif 7 [Source:HGNC Symbol;Acc:HGNC:223]
ENSG00000114698	1500.62	-1.10262	0.48767	-2.26099	0.0237597	0.191377	PLSCR4	phospholipid scramblase 4 [Source:HGNC Symbol;Acc:HGNC:16497]
ENSG00000197467	88.9041	1.21283	0.536454	2.26082	0.0237701	0.191377	COL13A1	collagen type XIII alpha 1 chain [Source:HGNC Symbol;Acc:HGNC:2190]
ENSG00000198060	1007.18	-0.428263	0.189476	-2.26025	0.0238055	0.191538	MARCHF5	membrane associated ring-CH-type finger 5 [Source:HGNC Symbol;Acc:HGNC:26025]
ENSG00000182648	76.8336	0.679376	0.300589	2.26015	0.023812	0.191538	LINC01006	long intergenic non-protein coding RNA 1006 [Source:HGNC Symbol;Acc:HGNC:48971]
ENSG00000123427	244.489	0.421867	0.186703	2.25956	0.0238483	0.191743	EEF1AKMT3	EEF1A lysine methyltransferase 3 [Source:HGNC Symbol;Acc:HGNC:24936]
ENSG00000225265	10.1787	-1.6602	0.734953	-2.25892	0.0238883	0.191977	TAF1A-AS1	TAF1A antisense RNA 1 [Source:HGNC Symbol;Acc:HGNC:40573]
ENSG00000272325	253.763	0.652564	0.288944	2.25845	0.0239178	0.192093	NUDT3	nudix hydrolase 3 [Source:HGNC Symbol;Acc:HGNC:8050]
ENSG00000177340	4.87772	-3.43394	1.52056	-2.25834	0.0239245	0.192093	FLJ13224	uncharacterized LOC79857 [Source:NCBI gene (formerly Entrezgene);Acc:79857]
ENSG00000138756	377.95	0.562767	0.249384	2.25662	0.0240316	0.192441	BMP2K	BMP2 inducible kinase [Source:HGNC Symbol;Acc:HGNC:18041]
ENSG00000182973	391.195	-0.3192	0.141415	-2.25719	0.0239963	0.192441	CNOT10	CCR4-NOT transcription complex subunit 10 [Source:HGNC Symbol;Acc:HGNC:23817]
ENSG00000124217	306.857	-0.601389	0.266503	-2.2566	0.0240333	0.192441	MOCS3	molybdenum cofactor synthesis 3 [Source:HGNC Symbol;Acc:HGNC:15765]
ENSG00000280339	81.5354	-1.2763	0.565452	-2.25713	0.0240001	0.192441		novel transcript
ENSG00000130413	63.5532	-1.44763	0.641383	-2.25704	0.0240055	0.192441	STK33	serine/threonine kinase 33 [Source:HGNC Symbol;Acc:HGNC:14568]
ENSG00000130592	8.0059	2.53222	1.12206	2.25677	0.0240226	0.192441	LSP1	lymphocyte specific protein 1 [Source:HGNC Symbol;Acc:HGNC:6707]
ENSG00000162735	1099.4	-0.262921	0.116561	-2.25564	0.0240929	0.192682	PEX19	peroxisomal biogenesis factor 19 [Source:HGNC Symbol;Acc:HGNC:9713]
ENSG00000105227	261.304	0.545965	0.242023	2.25584	0.0240807	0.192682	PRX	periaxin [Source:HGNC Symbol;Acc:HGNC:13797]
ENSG00000102755	180.928	2.26111	1.00245	2.25559	0.0240962	0.192682	FLT1	fms related receptor tyrosine kinase 1 [Source:HGNC Symbol;Acc:HGNC:3763]
ENSG00000279386	9.27269	-1.80736	0.801364	-2.25536	0.0241107	0.19271		TEC
ENSG00000187017	11.1301	1.87133	0.829903	2.25488	0.024141	0.192865	ESPN	espin [Source:HGNC Symbol;Acc:HGNC:13281]
ENSG00000165283	1390.15	0.270998	0.120209	2.25438	0.0241723	0.192968	STOML2	stomatin like 2 [Source:HGNC Symbol;Acc:HGNC:14559]
ENSG00000118193	69.9279	1.50096	0.665812	2.25432	0.0241757	0.192968	KIF14	kinesin family member 14 [Source:HGNC Symbol;Acc:HGNC:19181]
ENSG00000163734	7.97356	-4.17872	1.85477	-2.25296	0.0242615	0.193565	CXCL3	C-X-C motif chemokine ligand 3 [Source:HGNC Symbol;Acc:HGNC:4604]
ENSG00000224594	27.4633	0.977206	0.433849	2.25241	0.0242963	0.193755	RPL29P19	ribosomal protein L29 pseudogene 19 [Source:HGNC Symbol;Acc:HGNC:35508]
ENSG00000135052	2877.79	0.458944	0.203793	2.25201	0.0243217	0.19387	GOLM1	golgi membrane protein 1 [Source:HGNC Symbol;Acc:HGNC:15451]
ENSG00000197299	21.1304	1.57443	0.699342	2.2513	0.0243667	0.194141	BLM	BLM RecQ like helicase [Source:HGNC Symbol;Acc:HGNC:1058]
ENSG00000116497	866.458	-0.330944	0.14707	-2.25025	0.0244331	0.194435	S100PBP	S100P binding protein [Source:HGNC Symbol;Acc:HGNC:25768]
ENSG00000142178	46.1544	-2.16087	0.960267	-2.25028	0.024431	0.194435	SIK1	salt inducible kinase 1 [Source:HGNC Symbol;Acc:HGNC:11142]
ENSG00000285873	14.9646	2.66753	1.18547	2.25019	0.0244367	0.194435		novel transcript
ENSG00000197296	498.859	0.35049	0.155797	2.24966	0.0244708	0.194466	FITM2	fat storage inducing transmembrane protein 2 [Source:HGNC Symbol;Acc:HGNC:16135]
ENSG00000151090	337.461	1.17602	0.522821	2.24937	0.0244887	0.194466	THRB	thyroid hormone receptor beta [Source:HGNC Symbol;Acc:HGNC:11799]
ENSG00000011478	255.695	0.380018	0.168936	2.24949	0.0244816	0.194466	QPCTL	glutaminyl-peptide cyclotransferase like [Source:HGNC Symbol;Acc:HGNC:25952]
ENSG00000120696	239.521	0.416057	0.184927	2.24985	0.0244587	0.194466	KBTBD7	kelch repeat and BTB domain containing 7 [Source:HGNC Symbol;Acc:HGNC:25266]
ENSG00000203546	8.00663	-1.76381	0.784174	-2.24926	0.0244957	0.194466		novel protein
ENSG00000274026	8.24159	1.9582	0.870848	2.24861	0.0245374	0.194709	FAM27E3	family with sequence similarity 27 member E3 [Source:HGNC Symbol;Acc:HGNC:28655]
ENSG00000168994	1994.16	-1.12559	0.50074	-2.24785	0.0245855	0.194915	PXDC1	PX domain containing 1 [Source:HGNC Symbol;Acc:HGNC:21361]
ENSG00000223804	17.2072	-1.84424	0.820444	-2.24786	0.0245853	0.194915		Poly [ADP-ribose] polymerase 8 (PARP8) pseudogene
ENSG00000166707	51.6998	-0.868438	0.386486	-2.24701	0.0246393	0.195254	ZCCHC18	zinc finger CCHC-type containing 18 [Source:HGNC Symbol;Acc:HGNC:32459]
ENSG00000128335	1030.73	-0.681491	0.30334	-2.24662	0.0246644	0.195365	APOL2	apolipoprotein L2 [Source:HGNC Symbol;Acc:HGNC:619]
ENSG00000254369	65.0436	1.07852	0.480102	2.24644	0.0246761	0.19537	HOXA-AS3	HOXA cluster antisense RNA 3 [Source:HGNC Symbol;Acc:HGNC:43748]
ENSG00000079691	158.834	-1.76146	0.784358	-2.24573	0.0247211	0.195551	CARMIL1	capping protein regulator and myosin 1 linker 1 [Source:HGNC Symbol;Acc:HGNC:21581]
ENSG00000152439	140.281	-0.474399	0.211234	-2.24585	0.0247139	0.195551	ZNF773	zinc finger protein 773 [Source:HGNC Symbol;Acc:HGNC:30487]
ENSG00000164828	3653.05	-0.467915	0.208591	-2.24322	0.0248826	0.19657	SUN1	Sad1 and UNC84 domain containing 1 [Source:HGNC Symbol;Acc:HGNC:18587]
ENSG00000171345	1844.67	1.20638	0.537792	2.24321	0.0248834	0.19657	KRT19	keratin 19 [Source:HGNC Symbol;Acc:HGNC:6436]
ENSG00000047188	925.359	-0.311738	0.138968	-2.24325	0.024881	0.19657	YTHDC2	YTH domain containing 2 [Source:HGNC Symbol;Acc:HGNC:24721]
ENSG00000204176	78.7373	-1.31443	0.586022	-2.24297	0.0248987	0.196603	SYT15	synaptotagmin 15 [Source:HGNC Symbol;Acc:HGNC:17167]
ENSG00000226953	14.8345	3.15777	1.4082	2.24242	0.0249342	0.196795	NCKAP5-AS2	NCKAP5 antisense RNA 2 [Source:HGNC Symbol;Acc:HGNC:54065]
ENSG00000186193	28.3468	1.62982	0.727276	2.24099	0.0250269	0.197438	SAPCD2	suppressor APC domain containing 2 [Source:HGNC Symbol;Acc:HGNC:28055]
ENSG00000157214	298.316	-1.65171	0.737203	-2.2405	0.0250583	0.197597	STEAP2	STEAP2 metalloreductase [Source:HGNC Symbol;Acc:HGNC:17885]
ENSG00000224957	10.9803	2.27444	1.01528	2.2402	0.0250781	0.197665	LINC01266	long intergenic non-protein coding RNA 1266 [Source:HGNC Symbol;Acc:HGNC:50309]
ENSG00000186340	46707.8	-1.04575	0.46693	-2.23963	0.0251147	0.197689	THBS2	thrombospondin 2 [Source:HGNC Symbol;Acc:HGNC:11786]
ENSG00000130511	1658.04	0.434155	0.193848	2.23967	0.0251127	0.197689	SSBP4	single stranded DNA binding protein 4 [Source:HGNC Symbol;Acc:HGNC:15676]
ENSG00000157554	36.2078	-8.24068	3.67912	-2.23985	0.0251007	0.197689	ERG	ETS transcription factor ERG [Source:HGNC Symbol;Acc:HGNC:3446]
ENSG00000162825	145.574	-1.08019	0.482414	-2.23914	0.0251465	0.197762	NBPF20	NBPF member 20 [Source:HGNC Symbol;Acc:HGNC:32000]
ENSG00000167653	8.93767	2.09553	0.935853	2.23917	0.0251449	0.197762	PSCA	prostate stem cell antigen [Source:HGNC Symbol;Acc:HGNC:9500]
ENSG00000264067	9.95729	-5.3945	2.40962	-2.23874	0.0251729	0.197882		novel transcript, antisense to MYH13
ENSG00000255967	6.47559	-4.76281	2.12822	-2.23793	0.0252258	0.198209	HADHAP2	HADHA pseudogene 2 [Source:HGNC Symbol;Acc:HGNC:38585]
ENSG00000164338	305.843	-0.450824	0.201516	-2.23716	0.0252757	0.198414	UTP15	UTP15 small subunit processome component [Source:HGNC Symbol;Acc:HGNC:25758]
ENSG00000168427	16.3614	-3.54319	1.58381	-2.23714	0.0252773	0.198414	KLHL30	kelch like family member 30 [Source:HGNC Symbol;Acc:HGNC:24770]
ENSG00000119888	12.1268	3.05899	1.36745	2.23701	0.0252856	0.198414	EPCAM	epithelial cell adhesion molecule [Source:HGNC Symbol;Acc:HGNC:11529]
ENSG00000167216	33.9673	1.0291	0.460612	2.2342	0.0254701	0.199772	KATNAL2	katanin catalytic subunit A1 like 2 [Source:HGNC Symbol;Acc:HGNC:25387]
ENSG00000180747	68.3068	0.811567	0.363305	2.23385	0.0254931	0.199864	SMG1P3	SMG1 pseudogene 3 [Source:HGNC Symbol;Acc:HGNC:49860]
ENSG00000077514	432.368	-0.432622	0.19375	-2.23289	0.0255561	0.200269	POLD3	DNA polymerase delta 3, accessory subunit [Source:HGNC Symbol;Acc:HGNC:20932]
ENSG00000117000	746.443	-0.40921	0.183376	-2.23153	0.0256461	0.200617	RLF	RLF zinc finger [Source:HGNC Symbol;Acc:HGNC:10025]
ENSG00000139910	56.3621	1.38306	0.619749	2.23165	0.0256381	0.200617	NOVA1	NOVA alternative splicing regulator 1 [Source:HGNC Symbol;Acc:HGNC:7886]
ENSG00000133020	9.52841	-5.32705	2.38663	-2.23204	0.0256123	0.200617	MYH8	myosin heavy chain 8 [Source:HGNC Symbol;Acc:HGNC:7578]
ENSG00000249684	5.68558	1.91994	0.860293	2.23173	0.0256329	0.200617		novel transcript, antisense to PROP1
ENSG00000230524	18.7305	1.885	0.844948	2.2309	0.0256877	0.200854	COL6A4P1	collagen type VI alpha 4 pseudogene 1 [Source:HGNC Symbol;Acc:HGNC:33484]
ENSG00000149499	1153.15	0.363722	0.163108	2.22995	0.0257507	0.201258	EML3	EMAP like 3 [Source:HGNC Symbol;Acc:HGNC:26666]
ENSG00000072274	8860.28	-1.02657	0.460502	-2.22925	0.0257975	0.201422	TFRC	transferrin receptor [Source:HGNC Symbol;Acc:HGNC:11763]
ENSG00000143751	871.741	-0.418359	0.187665	-2.22929	0.0257948	0.201422	SDE2	SDE2 telomere maintenance homolog [Source:HGNC Symbol;Acc:HGNC:26643]
ENSG00000145362	342.252	-0.764581	0.343076	-2.2286	0.0258404	0.201422	ANK2	ankyrin 2 [Source:HGNC Symbol;Acc:HGNC:493]
ENSG00000272341	126.601	1.08131	0.485185	2.22866	0.0258366	0.201422		novel transcript
ENSG00000249042	60.0425	0.763484	0.342568	2.22871	0.0258335	0.201422	FAM151B-DT	FAM151B divergent transcript [Source:HGNC Symbol;Acc:HGNC:55578]
ENSG00000236565	7.96923	1.65364	0.741988	2.22866	0.0258365	0.201422	HNRNPA3P5	heterogeneous nuclear ribonucleoprotein A3 pseudogene 5 [Source:HGNC Symbol;Acc:HGNC:39774]
ENSG00000147383	409.124	0.498539	0.223759	2.22802	0.0258791	0.201635	NSDHL	NAD(P) dependent steroid dehydrogenase-like [Source:HGNC Symbol;Acc:HGNC:13398]
ENSG00000158258	2274.02	1.4565	0.653924	2.22732	0.0259256	0.201751	CLSTN2	calsyntenin 2 [Source:HGNC Symbol;Acc:HGNC:17448]
ENSG00000070366	1475.86	-0.372214	0.16712	-2.22723	0.0259321	0.201751	SMG6	SMG6 nonsense mediated mRNA decay factor [Source:HGNC Symbol;Acc:HGNC:17809]
ENSG00000205959	23.8917	1.52543	0.684934	2.22711	0.0259398	0.201751		novel transcript
ENSG00000185269	4.52631	5.24044	2.35264	2.22747	0.025916	0.201751	NOTUM	notum, palmitoleoyl-protein carboxylesterase [Source:HGNC Symbol;Acc:HGNC:27106]
ENSG00000173486	828.185	0.450921	0.202558	2.22613	0.0260053	0.202082	FKBP2	FKBP prolyl isomerase 2 [Source:HGNC Symbol;Acc:HGNC:3718]
ENSG00000165704	369.753	0.621496	0.279179	2.22616	0.0260038	0.202082	HPRT1	hypoxanthine phosphoribosyltransferase 1 [Source:HGNC Symbol;Acc:HGNC:5157]
ENSG00000221923	244.219	0.664552	0.298693	2.22487	0.0260903	0.202512	ZNF880	zinc finger protein 880 [Source:HGNC Symbol;Acc:HGNC:37249]
ENSG00000251442	35.0056	1.92041	0.863154	2.22488	0.0260895	0.202512	LINC01094	long intergenic non-protein coding RNA 1094 [Source:HGNC Symbol;Acc:HGNC:49219]
ENSG00000207744	11.6674	1.39467	0.626875	2.2248	0.026095	0.202512	MIR10B	microRNA 10b [Source:HGNC Symbol;Acc:HGNC:31498]
ENSG00000126778	9.91753	-1.77344	0.797367	-2.22412	0.0261407	0.202777	SIX1	SIX homeobox 1 [Source:HGNC Symbol;Acc:HGNC:10887]
ENSG00000090581	1303.16	0.24684	0.111019	2.22341	0.0261882	0.202813	GNPTG	N-acetylglucosamine-1-phosphate transferase subunit gamma [Source:HGNC Symbol;Acc:HGNC:23026]
ENSG00000033011	582.179	0.354129	0.159276	2.22336	0.0261913	0.202813	ALG1	ALG1 chitobiosyldiphosphodolichol beta-mannosyltransferase [Source:HGNC Symbol;Acc:HGNC:18294]
ENSG00000066279	297.317	1.15854	0.52104	2.22352	0.0261808	0.202813	ASPM	assembly factor for spindle microtubules [Source:HGNC Symbol;Acc:HGNC:19048]
ENSG00000173947	35.3745	-1.42018	0.638735	-2.22343	0.026187	0.202813	PIFO	primary cilia formation [Source:HGNC Symbol;Acc:HGNC:27009]
ENSG00000157426	247.536	0.530027	0.238543	2.22194	0.0262873	0.203467	AASDH	aminoadipate-semialdehyde dehydrogenase [Source:HGNC Symbol;Acc:HGNC:23993]
ENSG00000189409	84.9646	-1.89768	0.854202	-2.22158	0.0263116	0.203566	MMP23B	matrix metallopeptidase 23B [Source:HGNC Symbol;Acc:HGNC:7171]
ENSG00000168792	385.238	0.50651	0.228144	2.22014	0.0264095	0.204233	ABHD15	abhydrolase domain containing 15 [Source:HGNC Symbol;Acc:HGNC:26971]
ENSG00000155792	1478.33	-1.06895	0.481647	-2.21935	0.0264626	0.204286	DEPTOR	DEP domain containing MTOR interacting protein [Source:HGNC Symbol;Acc:HGNC:22953]
ENSG00000123104	944.799	0.670803	0.302244	2.21941	0.026459	0.204286	ITPR2	inositol 1,4,5-trisphosphate receptor type 2 [Source:HGNC Symbol;Acc:HGNC:6181]
ENSG00000123739	588.648	-0.523237	0.235755	-2.21941	0.0264586	0.204286	PLA2G12A	phospholipase A2 group XIIA [Source:HGNC Symbol;Acc:HGNC:18554]
ENSG00000114378	19.778	1.22414	0.55152	2.21957	0.0264479	0.204286	HYAL1	hyaluronidase 1 [Source:HGNC Symbol;Acc:HGNC:5320]
ENSG00000135932	2419.42	-0.414999	0.187044	-2.21872	0.0265059	0.20453	CAB39	calcium binding protein 39 [Source:HGNC Symbol;Acc:HGNC:20292]
ENSG00000241697	31.8739	-1.24902	0.562991	-2.21853	0.0265185	0.204538	TMEFF1	transmembrane protein with EGF like and two follistatin like domains 1 [Source:HGNC Symbol;Acc:HGNC:11866]
ENSG00000267640	29.294	-1.26379	0.569744	-2.21818	0.0265427	0.204635		novel zinc finger protein pseudogene
ENSG00000106366	22243.4	-0.998361	0.450365	-2.21678	0.026638	0.205013	SERPINE1	serpin family E member 1 [Source:HGNC Symbol;Acc:HGNC:8583]
ENSG00000070214	4993.76	-0.619811	0.279605	-2.21674	0.0266412	0.205013	SLC44A1	solute carrier family 44 member 1 [Source:HGNC Symbol;Acc:HGNC:18798]
ENSG00000151726	2593.63	-0.617298	0.278488	-2.21661	0.0266499	0.205013	ACSL1	acyl-CoA synthetase long chain family member 1 [Source:HGNC Symbol;Acc:HGNC:3569]
ENSG00000100228	288.142	0.369077	0.16648	2.21695	0.0266267	0.205013	RAB36	RAB36, member RAS oncogene family [Source:HGNC Symbol;Acc:HGNC:9775]
ENSG00000254093	82.5585	-0.631812	0.285015	-2.21677	0.0266389	0.205013	PINX1	PIN2 (TERF1) interacting telomerase inhibitor 1 [Source:HGNC Symbol;Acc:HGNC:30046]
ENSG00000177602	46.6826	0.994717	0.448835	2.21622	0.0266764	0.205128	HASPIN	histone H3 associated protein kinase [Source:HGNC Symbol;Acc:HGNC:19682]
ENSG00000144749	2633.61	-1.73306	0.782095	-2.21592	0.0266968	0.205144	LRIG1	leucine rich repeats and immunoglobulin like domains 1 [Source:HGNC Symbol;Acc:HGNC:17360]
ENSG00000140563	51.496	-2.52939	1.1415	-2.21585	0.0267018	0.205144	MCTP2	multiple C2 and transmembrane domain containing 2 [Source:HGNC Symbol;Acc:HGNC:25636]
ENSG00000169684	19.5218	1.46502	0.661368	2.21514	0.0267502	0.205427	CHRNA5	cholinergic receptor nicotinic alpha 5 subunit [Source:HGNC Symbol;Acc:HGNC:1959]
ENSG00000119927	576.124	-0.705095	0.318387	-2.21459	0.0267885	0.205541	GPAM	glycerol-3-phosphate acyltransferase, mitochondrial [Source:HGNC Symbol;Acc:HGNC:24865]
ENSG00000115317	301.882	-0.428004	0.193261	-2.21464	0.0267847	0.205541	HTRA2	HtrA serine peptidase 2 [Source:HGNC Symbol;Acc:HGNC:14348]
ENSG00000246695	244.164	0.671928	0.303472	2.21414	0.0268194	0.2056	RASSF8-AS1	RASSF8 antisense RNA 1 [Source:HGNC Symbol;Acc:HGNC:48637]
ENSG00000103599	24.2609	1.1698	0.528322	2.21418	0.0268161	0.2056	IQCH	IQ motif containing H [Source:HGNC Symbol;Acc:HGNC:25721]
ENSG00000168679	491.855	0.459414	0.207514	2.21389	0.0268363	0.20564	SLC16A4	solute carrier family 16 member 4 [Source:HGNC Symbol;Acc:HGNC:10925]
ENSG00000227827	117.128	1.80117	0.814113	2.21243	0.0269367	0.20623	PKD1P2	polycystin 1, transient receptor potential channel interacting pseudogene 2 [Source:HGNC Symbol;Acc:HGNC:30066]
ENSG00000076944	158.009	-0.756495	0.341913	-2.21254	0.0269294	0.20623	STXBP2	syntaxin binding protein 2 [Source:HGNC Symbol;Acc:HGNC:11445]
ENSG00000132467	824.71	-0.30057	0.135866	-2.21225	0.0269496	0.206239	UTP3	UTP3 small subunit processome component [Source:HGNC Symbol;Acc:HGNC:24477]
ENSG00000082781	14669.8	-0.632912	0.286171	-2.21166	0.0269901	0.206262	ITGB5	integrin subunit beta 5 [Source:HGNC Symbol;Acc:HGNC:6160]
ENSG00000127947	2312.44	-0.401048	0.181345	-2.21153	0.0269993	0.206262	PTPN12	protein tyrosine phosphatase non-receptor type 12 [Source:HGNC Symbol;Acc:HGNC:9645]
ENSG00000113163	1626.26	-0.509377	0.230307	-2.21173	0.0269853	0.206262	CERT1	ceramide transporter 1 [Source:HGNC Symbol;Acc:HGNC:2205]
ENSG00000182010	163.325	1.58591	0.717019	2.21181	0.0269796	0.206262	RTKN2	rhotekin 2 [Source:HGNC Symbol;Acc:HGNC:19364]
ENSG00000169760	394.089	0.996065	0.450559	2.21073	0.0270545	0.206594	NLGN1	neuroligin 1 [Source:HGNC Symbol;Acc:HGNC:14291]
ENSG00000177700	1491.12	0.584807	0.264581	2.21032	0.0270833	0.206724	POLR2L	RNA polymerase II, I and III subunit L [Source:HGNC Symbol;Acc:HGNC:9199]
ENSG00000163902	9829.77	0.557697	0.252427	2.20934	0.027151	0.206912	RPN1	ribophorin I [Source:HGNC Symbol;Acc:HGNC:10381]
ENSG00000103353	2626.2	0.414953	0.187813	2.20939	0.0271474	0.206912	UBFD1	ubiquitin family domain containing 1 [Source:HGNC Symbol;Acc:HGNC:30565]
ENSG00000187479	1679.76	-1.23493	0.558946	-2.2094	0.0271471	0.206912	C11orf96	chromosome 11 open reading frame 96 [Source:HGNC Symbol;Acc:HGNC:38675]
ENSG00000277534	42.3985	-0.971474	0.439724	-2.20928	0.0271549	0.206912		novel transcript, sense intronic to KCTD1
ENSG00000171055	1537.31	-0.273424	0.123802	-2.20855	0.0272058	0.207059	FEZ2	fasciculation and elongation protein zeta 2 [Source:HGNC Symbol;Acc:HGNC:3660]
ENSG00000186687	478.929	0.481278	0.217921	2.2085	0.0272093	0.207059	LYRM7	LYR motif containing 7 [Source:HGNC Symbol;Acc:HGNC:28072]
ENSG00000279713	33.6832	1.03589	0.468991	2.20876	0.027191	0.207059		TEC
ENSG00000197632	31.7198	2.50497	1.13466	2.20768	0.0272664	0.207403	SERPINB2	serpin family B member 2 [Source:HGNC Symbol;Acc:HGNC:8584]
ENSG00000072364	5774.06	-0.452967	0.205246	-2.20695	0.0273176	0.207703	AFF4	AF4/FMR2 family member 4 [Source:HGNC Symbol;Acc:HGNC:17869]
ENSG00000188738	4.46755	3.11634	1.41238	2.20645	0.0273529	0.207882	FSIP2	fibrous sheath interacting protein 2 [Source:HGNC Symbol;Acc:HGNC:21675]
ENSG00000018510	1234.54	-0.352581	0.160012	-2.20347	0.027562	0.209381	AGPS	alkylglycerone phosphate synthase [Source:HGNC Symbol;Acc:HGNC:327]
ENSG00000139921	2124.84	0.645023	0.292757	2.20327	0.0275759	0.209396	TMX1	thioredoxin related transmembrane protein 1 [Source:HGNC Symbol;Acc:HGNC:15487]
ENSG00000184277	700.905	0.333076	0.151193	2.20298	0.0275962	0.209437	TM2D3	TM2 domain containing 3 [Source:HGNC Symbol;Acc:HGNC:24128]
ENSG00000244198	42.4051	-1.5039	0.682706	-2.20285	0.027605	0.209437	ARHGEF35-AS1	ARHGEF35 antisense RNA 1 [Source:HGNC Symbol;Acc:HGNC:41292]
ENSG00000154839	48.5764	1.44003	0.653887	2.20226	0.0276468	0.209612	SKA1	spindle and kinetochore associated complex subunit 1 [Source:HGNC Symbol;Acc:HGNC:28109]
ENSG00000256393	34.2507	1.77502	0.806031	2.20217	0.0276534	0.209612	RPL41P5	ribosomal protein L41 pseudogene 5 [Source:HGNC Symbol;Acc:HGNC:10355]
ENSG00000163694	35.6013	-1.83476	0.833215	-2.20202	0.0276637	0.209612	RBM47	RNA binding motif protein 47 [Source:HGNC Symbol;Acc:HGNC:30358]
ENSG00000174371	30.5217	1.55566	0.706777	2.20107	0.0277311	0.210032	EXO1	exonuclease 1 [Source:HGNC Symbol;Acc:HGNC:3511]
ENSG00000181274	209.824	0.760083	0.34544	2.20033	0.0277834	0.210247	FRAT2	FRAT regulator of WNT signaling pathway 2 [Source:HGNC Symbol;Acc:HGNC:16048]
ENSG00000162073	50.7909	0.880305	0.400068	2.20039	0.0277794	0.210247	PAQR4	progestin and adipoQ receptor family member 4 [Source:HGNC Symbol;Acc:HGNC:26386]
ENSG00000166783	2436.12	-0.352915	0.160438	-2.1997	0.0278284	0.210408	MARF1	meiosis regulator and mRNA stability factor 1 [Source:HGNC Symbol;Acc:HGNC:29562]
ENSG00000272729	4.49675	2.75156	1.2508	2.19985	0.0278176	0.210408		novel transcript, antisense to HOXD3
ENSG00000076513	2638.14	-0.477568	0.21716	-2.19916	0.0278668	0.210508	ANKRD13A	ankyrin repeat domain 13A [Source:HGNC Symbol;Acc:HGNC:21268]
ENSG00000166451	173.275	1.03704	0.471531	2.19931	0.0278561	0.210508	CENPN	centromere protein N [Source:HGNC Symbol;Acc:HGNC:30873]
ENSG00000135253	15.216	1.41115	0.641722	2.19901	0.0278775	0.210508	KCP	kielin cysteine rich BMP regulator [Source:HGNC Symbol;Acc:HGNC:17585]
ENSG00000214376	20.0595	-1.51734	0.690104	-2.19871	0.0278984	0.210576	VSTM5	V-set and transmembrane domain containing 5 [Source:HGNC Symbol;Acc:HGNC:34443]
ENSG00000173200	7.08163	-2.28358	1.03872	-2.19846	0.0279163	0.210621	PARP15	poly(ADP-ribose) polymerase family member 15 [Source:HGNC Symbol;Acc:HGNC:26876]
ENSG00000120656	453.891	0.365302	0.166218	2.19773	0.0279687	0.210835	TAF12	TATA-box binding protein associated factor 12 [Source:HGNC Symbol;Acc:HGNC:11545]
ENSG00000246375	8.20792	2.7659	1.2585	2.19777	0.0279657	0.210835	PPM1K-DT	PPM1K divergent transcript [Source:HGNC Symbol;Acc:HGNC:54093]
ENSG00000233901	229.584	-1.19001	0.541675	-2.19691	0.0280267	0.211092	LINC01503	long intergenic non-protein coding RNA 1503 [Source:HGNC Symbol;Acc:HGNC:51184]
ENSG00000010610	131.053	1.92024	0.874031	2.19699	0.0280212	0.211092	CD4	CD4 molecule [Source:HGNC Symbol;Acc:HGNC:1678]
ENSG00000111186	1964.6	1.26151	0.574409	2.19618	0.0280789	0.211326	WNT5B	Wnt family member 5B [Source:HGNC Symbol;Acc:HGNC:16265]
ENSG00000143416	675.927	0.83223	0.378951	2.19614	0.0280818	0.211326	SELENBP1	selenium binding protein 1 [Source:HGNC Symbol;Acc:HGNC:10719]
ENSG00000165672	2300.82	0.231706	0.105563	2.19495	0.028167	0.211877	PRDX3	peroxiredoxin 3 [Source:HGNC Symbol;Acc:HGNC:9354]
ENSG00000097096	314.047	-0.949267	0.432769	-2.19347	0.0282732	0.212426	SYDE2	synapse defective Rho GTPase homolog 2 [Source:HGNC Symbol;Acc:HGNC:25841]
ENSG00000258839	72.2741	0.900395	0.410437	2.19375	0.0282534	0.212426	MC1R	melanocortin 1 receptor [Source:HGNC Symbol;Acc:HGNC:6929]
ENSG00000261040	11.0536	1.49592	0.681999	2.19343	0.0282761	0.212426	WFDC21P	WAP four-disulfide core domain 21, pseudogene [Source:HGNC Symbol;Acc:HGNC:50357]
ENSG00000113282	2448	-0.255084	0.11634	-2.19257	0.0283382	0.212802	CLINT1	clathrin interactor 1 [Source:HGNC Symbol;Acc:HGNC:23186]
ENSG00000168010	352.835	0.485401	0.221411	2.19231	0.0283574	0.212856	ATG16L2	autophagy related 16 like 2 [Source:HGNC Symbol;Acc:HGNC:25464]
ENSG00000125675	362.95	0.964474	0.439993	2.19202	0.0283778	0.212918	GRIA3	glutamate ionotropic receptor AMPA type subunit 3 [Source:HGNC Symbol;Acc:HGNC:4573]
ENSG00000112062	2061.5	-0.471342	0.215074	-2.19153	0.0284133	0.213009	MAPK14	mitogen-activated protein kinase 14 [Source:HGNC Symbol;Acc:HGNC:6876]
ENSG00000147257	15.8385	-4.56735	2.0841	-2.19152	0.028414	0.213009	GPC3	glypican 3 [Source:HGNC Symbol;Acc:HGNC:4451]
ENSG00000165304	116.702	0.866457	0.395587	2.19031	0.0285019	0.213577	MELK	maternal embryonic leucine zipper kinase [Source:HGNC Symbol;Acc:HGNC:16870]
ENSG00000012983	2536.34	-0.381651	0.174265	-2.19006	0.0285199	0.213621	MAP4K5	mitogen-activated protein kinase kinase kinase kinase 5 [Source:HGNC Symbol;Acc:HGNC:6867]
ENSG00000164733	44783.7	0.396057	0.180954	2.18871	0.0286178	0.213924	CTSB	cathepsin B [Source:HGNC Symbol;Acc:HGNC:2527]
ENSG00000135926	4672.89	-0.498613	0.227787	-2.18894	0.0286009	0.213924	TMBIM1	transmembrane BAX inhibitor motif containing 1 [Source:HGNC Symbol;Acc:HGNC:23410]
ENSG00000000003	1025.39	-0.437389	0.199803	-2.18909	0.02859	0.213924	TSPAN6	tetraspanin 6 [Source:HGNC Symbol;Acc:HGNC:11858]
ENSG00000126878	25.8886	1.65337	0.755374	2.18881	0.0286106	0.213924	AIF1L	allograft inflammatory factor 1 like [Source:HGNC Symbol;Acc:HGNC:28904]
ENSG00000279443	18.0635	-1.20464	0.550397	-2.18867	0.0286211	0.213924		TEC
ENSG00000174951	13.3664	-1.43508	0.655791	-2.18832	0.0286465	0.214024	FUT1	fucosyltransferase 1 (H blood group) [Source:HGNC Symbol;Acc:HGNC:4012]
ENSG00000058272	4203.89	-0.365876	0.167275	-2.18728	0.028722	0.214315	PPP1R12A	protein phosphatase 1 regulatory subunit 12A [Source:HGNC Symbol;Acc:HGNC:7618]
ENSG00000105953	2188.97	0.31921	0.145924	2.18752	0.0287047	0.214315	OGDH	oxoglutarate dehydrogenase [Source:HGNC Symbol;Acc:HGNC:8124]
ENSG00000143494	90.8166	-1.70528	0.779591	-2.1874	0.0287133	0.214315	VASH2	vasohibin 2 [Source:HGNC Symbol;Acc:HGNC:25723]
ENSG00000137177	2772.15	-0.369697	0.169104	-2.18621	0.0288001	0.214625	KIF13A	kinesin family member 13A [Source:HGNC Symbol;Acc:HGNC:14566]
ENSG00000106638	1197.66	0.299795	0.137119	2.18638	0.028788	0.214625	TBL2	transducin beta like 2 [Source:HGNC Symbol;Acc:HGNC:11586]
ENSG00000256508	32.7438	1.33325	0.609838	2.18624	0.0287981	0.214625	MRGPRF-AS1	MRGPRF antisense RNA 1 [Source:HGNC Symbol;Acc:HGNC:51140]
ENSG00000144231	699.626	0.385126	0.17618	2.18598	0.0288167	0.214658	POLR2D	RNA polymerase II subunit D [Source:HGNC Symbol;Acc:HGNC:9191]
ENSG00000125398	36.8794	-1.88186	0.861085	-2.18545	0.028856	0.21486	SOX9	SRY-box transcription factor 9 [Source:HGNC Symbol;Acc:HGNC:11204]
ENSG00000230499	12.2803	1.37871	0.63098	2.18503	0.0288869	0.215		novel transcript
ENSG00000136861	1079.29	-0.287243	0.131523	-2.18397	0.0289643	0.215485	CDK5RAP2	CDK5 regulatory subunit associated protein 2 [Source:HGNC Symbol;Acc:HGNC:18672]
ENSG00000172403	11682.1	-1.06258	0.486739	-2.18306	0.0290311	0.215618	SYNPO2	synaptopodin 2 [Source:HGNC Symbol;Acc:HGNC:17732]
ENSG00000127334	962.207	-0.58564	0.26825	-2.18319	0.0290219	0.215618	DYRK2	dual specificity tyrosine phosphorylation regulated kinase 2 [Source:HGNC Symbol;Acc:HGNC:3093]
ENSG00000149571	133.624	-0.989041	0.45305	-2.18307	0.0290306	0.215618	KIRREL3	kirre like nephrin family adhesion molecule 3 [Source:HGNC Symbol;Acc:HGNC:23204]
ENSG00000167780	4.48517	3.13147	1.4343	2.18328	0.0290153	0.215618	SOAT2	sterol O-acyltransferase 2 [Source:HGNC Symbol;Acc:HGNC:11178]
ENSG00000181982	430.119	-0.581124	0.266281	-2.18238	0.0290818	0.215904	CCDC149	coiled-coil domain containing 149 [Source:HGNC Symbol;Acc:HGNC:25405]
ENSG00000130332	523.469	0.42387	0.194242	2.18218	0.0290965	0.215921	LSM7	LSM7 homolog, U6 small nuclear RNA and mRNA degradation associated [Source:HGNC Symbol;Acc:HGNC:20470]
ENSG00000169432	334.593	-1.29791	0.594841	-2.18194	0.0291136	0.215958	SCN9A	sodium voltage-gated channel alpha subunit 9 [Source:HGNC Symbol;Acc:HGNC:10597]
ENSG00000248333	944.809	-0.316347	0.145016	-2.18147	0.0291484	0.216034	CDK11B	cyclin dependent kinase 11B [Source:HGNC Symbol;Acc:HGNC:1729]
ENSG00000120832	147.6	0.552735	0.253366	2.18157	0.0291414	0.216034	MTERF2	mitochondrial transcription termination factor 2 [Source:HGNC Symbol;Acc:HGNC:30779]
ENSG00000137944	521.782	-0.515586	0.236411	-2.18089	0.0291914	0.216084	KYAT3	kynurenine aminotransferase 3 [Source:HGNC Symbol;Acc:HGNC:33238]
ENSG00000276600	221.211	0.983641	0.451063	2.18072	0.0292042	0.216084	RAB7B	RAB7B, member RAS oncogene family [Source:HGNC Symbol;Acc:HGNC:30513]
ENSG00000273403	14.7894	-2.96967	1.36165	-2.18094	0.0291877	0.216084		novel transcript
ENSG00000179314	6.83487	-3.29797	1.51224	-2.18085	0.0291944	0.216084	WSCD1	WSC domain containing 1 [Source:HGNC Symbol;Acc:HGNC:29060]
ENSG00000197170	1152.77	-0.289573	0.132803	-2.18047	0.029223	0.216132	PSMD12	proteasome 26S subunit, non-ATPase 12 [Source:HGNC Symbol;Acc:HGNC:9557]
ENSG00000198168	93.0106	-0.829188	0.380356	-2.18003	0.0292554	0.216282	SVIP	small VCP interacting protein [Source:HGNC Symbol;Acc:HGNC:25238]
ENSG00000137198	281.028	-1.28711	0.590817	-2.17853	0.0293668	0.217014	GMPR	guanosine monophosphate reductase [Source:HGNC Symbol;Acc:HGNC:4376]
ENSG00000168061	222.369	0.451023	0.207077	2.17805	0.0294024	0.217186	SAC3D1	SAC3 domain containing 1 [Source:HGNC Symbol;Acc:HGNC:30179]
ENSG00000169504	23434.9	-0.248477	0.114098	-2.17775	0.0294246	0.217259	CLIC4	chloride intracellular channel 4 [Source:HGNC Symbol;Acc:HGNC:13518]
ENSG00000144642	594.963	-0.413988	0.190131	-2.17738	0.029452	0.217298	RBMS3	RNA binding motif single stranded interacting protein 3 [Source:HGNC Symbol;Acc:HGNC:13427]
ENSG00000123297	290.081	-0.403326	0.185251	-2.17718	0.0294669	0.217298	TSFM	Ts translation elongation factor, mitochondrial [Source:HGNC Symbol;Acc:HGNC:12367]
ENSG00000224958	33.726	-2.87123	1.31874	-2.17725	0.0294616	0.217298	PGM5-AS1	PGM5 antisense RNA 1 [Source:HGNC Symbol;Acc:HGNC:44181]
ENSG00000100142	551.01	0.355599	0.163376	2.17656	0.0295131	0.217399	POLR2F	RNA polymerase II, I and III subunit F [Source:HGNC Symbol;Acc:HGNC:9193]
ENSG00000137364	304.741	0.412533	0.189539	2.17651	0.0295175	0.217399	TPMT	thiopurine S-methyltransferase [Source:HGNC Symbol;Acc:HGNC:12014]
ENSG00000172197	74.4748	1.09321	0.50225	2.17661	0.0295093	0.217399	MBOAT1	membrane bound O-acyltransferase domain containing 1 [Source:HGNC Symbol;Acc:HGNC:21579]
ENSG00000019144	4781.77	0.478129	0.21975	2.17579	0.0295712	0.217613	PHLDB1	pleckstrin homology like domain family B member 1 [Source:HGNC Symbol;Acc:HGNC:23697]
ENSG00000148384	620.24	0.30567	0.140477	2.17594	0.0295594	0.217613	INPP5E	inositol polyphosphate-5-phosphatase E [Source:HGNC Symbol;Acc:HGNC:21474]
ENSG00000274012	1972.17	0.90949	0.418151	2.17503	0.029628	0.217667	RN7SL2	RNA component of signal recognition particle 7SL2 [Source:HGNC Symbol;Acc:HGNC:23134]
ENSG00000179091	1264.37	0.362588	0.166705	2.17503	0.029628	0.217667	CYC1	cytochrome c1 [Source:HGNC Symbol;Acc:HGNC:2579]
ENSG00000100207	1273.99	-0.24665	0.113379	-2.17544	0.0295974	0.217667	TCF20	transcription factor 20 [Source:HGNC Symbol;Acc:HGNC:11631]
ENSG00000106443	872.352	-0.399997	0.18389	-2.1752	0.0296152	0.217667	PHF14	PHD finger protein 14 [Source:HGNC Symbol;Acc:HGNC:22203]
ENSG00000176845	1261.9	-0.559022	0.257104	-2.17431	0.0296822	0.217974	METRNL	meteorin like, glial cell differentiation regulator [Source:HGNC Symbol;Acc:HGNC:27584]
ENSG00000230733	526.979	-0.315483	0.14513	-2.1738	0.0297203	0.218163		novel transcript
ENSG00000179954	2657.82	0.812525	0.373816	2.17359	0.0297357	0.218186	SSC5D	scavenger receptor cysteine rich family member with 5 domains [Source:HGNC Symbol;Acc:HGNC:26641]
ENSG00000143324	992.51	-0.434139	0.199748	-2.17343	0.0297481	0.218186	XPR1	xenotropic and polytropic retrovirus receptor 1 [Source:HGNC Symbol;Acc:HGNC:12827]
ENSG00000176871	2254.45	-0.422528	0.194533	-2.17202	0.0298544	0.218248	WSB2	WD repeat and SOCS box containing 2 [Source:HGNC Symbol;Acc:HGNC:19222]
ENSG00000100348	942.962	0.313617	0.144356	2.17252	0.0298163	0.218248	TXN2	thioredoxin 2 [Source:HGNC Symbol;Acc:HGNC:17772]
ENSG00000152465	754.676	0.464438	0.21373	2.17301	0.0297795	0.218248	NMT2	N-myristoyltransferase 2 [Source:HGNC Symbol;Acc:HGNC:7858]
ENSG00000163904	782.251	-0.283806	0.130664	-2.17202	0.029854	0.218248	SENP2	SUMO specific peptidase 2 [Source:HGNC Symbol;Acc:HGNC:23116]
ENSG00000146938	94.3185	2.47765	1.14055	2.17232	0.0298317	0.218248	NLGN4X	neuroligin 4 X-linked [Source:HGNC Symbol;Acc:HGNC:14287]
ENSG00000184792	49.2742	-0.73356	0.337713	-2.17214	0.029845	0.218248	OSBP2	oxysterol binding protein 2 [Source:HGNC Symbol;Acc:HGNC:8504]
ENSG00000179750	22.7117	2.163	0.995598	2.17256	0.0298131	0.218248	APOBEC3B	apolipoprotein B mRNA editing enzyme catalytic subunit 3B [Source:HGNC Symbol;Acc:HGNC:17352]
ENSG00000271334	5.47375	2.30879	1.06298	2.172	0.0298557	0.218248	LINC02104	long intergenic non-protein coding RNA 2104 [Source:HGNC Symbol;Acc:HGNC:52959]
ENSG00000100027	49.7068	-1.16906	0.538393	-2.1714	0.0299012	0.21849	YPEL1	yippee like 1 [Source:HGNC Symbol;Acc:HGNC:12845]
ENSG00000069702	571.401	0.644301	0.296789	2.17091	0.0299381	0.21867	TGFBR3	transforming growth factor beta receptor 3 [Source:HGNC Symbol;Acc:HGNC:11774]
ENSG00000124882	8.6847	4.86106	2.24045	2.16968	0.0300309	0.219256	EREG	epiregulin [Source:HGNC Symbol;Acc:HGNC:3443]
ENSG00000163584	360.934	0.74833	0.344988	2.16915	0.0300715	0.219462	RPL22L1	ribosomal protein L22 like 1 [Source:HGNC Symbol;Acc:HGNC:27610]
ENSG00000178695	859.146	0.897507	0.413909	2.16837	0.0301309	0.219804	KCTD12	potassium channel tetramerization domain containing 12 [Source:HGNC Symbol;Acc:HGNC:14678]
ENSG00000152223	1522.65	-0.380591	0.175551	-2.16797	0.0301607	0.21984	EPG5	ectopic P-granules autophagy protein 5 homolog [Source:HGNC Symbol;Acc:HGNC:29331]
ENSG00000109906	652.364	0.530899	0.244873	2.16806	0.030154	0.21984	ZBTB16	zinc finger and BTB domain containing 16 [Source:HGNC Symbol;Acc:HGNC:12930]
ENSG00000198963	1872.46	2.78442	1.28451	2.1677	0.0301818	0.219903	RORB	RAR related orphan receptor B [Source:HGNC Symbol;Acc:HGNC:10259]
ENSG00000164506	1525.59	-0.521575	0.240759	-2.16638	0.030282	0.22051	STXBP5	syntaxin binding protein 5 [Source:HGNC Symbol;Acc:HGNC:19665]
ENSG00000185621	282.264	0.389486	0.179795	2.16628	0.03029	0.22051	LMLN	leishmanolysin like peptidase [Source:HGNC Symbol;Acc:HGNC:15991]
ENSG00000114520	697.263	-0.321161	0.148272	-2.16603	0.0303088	0.220542	SNX4	sorting nexin 4 [Source:HGNC Symbol;Acc:HGNC:11175]
ENSG00000015285	5.51584	2.66545	1.23065	2.16589	0.0303196	0.220542	WAS	WASP actin nucleation promoting factor [Source:HGNC Symbol;Acc:HGNC:12731]
ENSG00000080031	42.8989	1.21616	0.561568	2.16566	0.0303373	0.220581	PTPRH	protein tyrosine phosphatase receptor type H [Source:HGNC Symbol;Acc:HGNC:9672]
ENSG00000074181	4497.82	-0.711309	0.328562	-2.16492	0.030394	0.22072	NOTCH3	notch receptor 3 [Source:HGNC Symbol;Acc:HGNC:7883]
ENSG00000188636	2018.87	-0.273466	0.126327	-2.16475	0.0304066	0.22072	RTL6	retrotransposon Gag like 6 [Source:HGNC Symbol;Acc:HGNC:13343]
ENSG00000175229	8.29274	-3.64309	1.68269	-2.16504	0.0303849	0.22072	GAL3ST3	galactose-3-O-sulfotransferase 3 [Source:HGNC Symbol;Acc:HGNC:24144]
ENSG00000265511	9.10907	1.60434	0.741096	2.16482	0.0304012	0.22072		novel transcript
ENSG00000228598	8.752	3.06321	1.41519	2.16452	0.0304246	0.22076	MACC1-AS1	MACC1 antisense RNA 1 [Source:HGNC Symbol;Acc:HGNC:41257]
ENSG00000182359	72.9067	-0.53679	0.248035	-2.16417	0.0304515	0.220786	KBTBD3	kelch repeat and BTB domain containing 3 [Source:HGNC Symbol;Acc:HGNC:22934]
ENSG00000267405	7.88989	-3.04697	1.40793	-2.16414	0.0304533	0.220786		novel transcript
ENSG00000066777	1798.07	-0.273835	0.126584	-2.16328	0.0305199	0.221178	ARFGEF1	ADP ribosylation factor guanine nucleotide exchange factor 1 [Source:HGNC Symbol;Acc:HGNC:15772]
ENSG00000145740	1937.62	0.312696	0.144568	2.16297	0.0305435	0.221258	SLC30A5	solute carrier family 30 member 5 [Source:HGNC Symbol;Acc:HGNC:19089]
ENSG00000169218	586.636	-2.75436	1.27415	-2.16172	0.03064	0.221866	RSPO1	R-spondin 1 [Source:HGNC Symbol;Acc:HGNC:21679]
ENSG00000144354	75.8177	1.1482	0.531235	2.16138	0.030666	0.221873	CDCA7	cell division cycle associated 7 [Source:HGNC Symbol;Acc:HGNC:14628]
ENSG00000117400	4.75543	-3.40067	1.57329	-2.1615	0.0306566	0.221873	MPL	MPL proto-oncogene, thrombopoietin receptor [Source:HGNC Symbol;Acc:HGNC:7217]
ENSG00000163644	918.668	0.461691	0.213629	2.16118	0.0306814	0.221893	PPM1K	protein phosphatase, Mg2+/Mn2+ dependent 1K [Source:HGNC Symbol;Acc:HGNC:25415]
ENSG00000162337	4276.96	-0.551748	0.255572	-2.15888	0.0308594	0.221906	LRP5	LDL receptor related protein 5 [Source:HGNC Symbol;Acc:HGNC:6697]
ENSG00000069329	3065.15	-0.225151	0.104289	-2.15891	0.0308571	0.221906	VPS35	VPS35 retromer complex component [Source:HGNC Symbol;Acc:HGNC:13487]
ENSG00000170035	1556.8	0.493079	0.228197	2.16076	0.0307141	0.221906	UBE2E3	ubiquitin conjugating enzyme E2 E3 [Source:HGNC Symbol;Acc:HGNC:12479]
ENSG00000105778	1034.74	-0.48787	0.225876	-2.1599	0.0307805	0.221906	AVL9	AVL9 cell migration associated [Source:HGNC Symbol;Acc:HGNC:28994]
ENSG00000205189	683.428	-0.657568	0.304571	-2.159	0.0308505	0.221906	ZBTB10	zinc finger and BTB domain containing 10 [Source:HGNC Symbol;Acc:HGNC:30953]
ENSG00000167528	565.311	-0.572997	0.265395	-2.15904	0.0308473	0.221906	ZNF641	zinc finger protein 641 [Source:HGNC Symbol;Acc:HGNC:31834]
ENSG00000111602	441.269	0.560823	0.259766	2.15896	0.0308536	0.221906	TIMELESS	timeless circadian regulator [Source:HGNC Symbol;Acc:HGNC:11813]
ENSG00000171502	218.125	1.6143	0.747536	2.1595	0.0308116	0.221906	COL24A1	collagen type XXIV alpha 1 chain [Source:HGNC Symbol;Acc:HGNC:20821]
ENSG00000204642	358.61	1.44169	0.667546	2.15968	0.0307975	0.221906	HLA-F	major histocompatibility complex, class I, F [Source:HGNC Symbol;Acc:HGNC:4963]
ENSG00000137338	237.742	-0.510976	0.236666	-2.15906	0.0308459	0.221906	PGBD1	piggyBac transposable element derived 1 [Source:HGNC Symbol;Acc:HGNC:19398]
ENSG00000138606	173.161	-0.695594	0.321992	-2.16028	0.0307509	0.221906	SHF	Src homology 2 domain containing F [Source:HGNC Symbol;Acc:HGNC:25116]
ENSG00000178342	11.7226	-2.56917	1.18964	-2.15961	0.0308029	0.221906	KCNG2	potassium voltage-gated channel modifier subfamily G member 2 [Source:HGNC Symbol;Acc:HGNC:6249]
ENSG00000165125	10.494	1.69527	0.785177	2.15909	0.0308434	0.221906	TRPV6	transient receptor potential cation channel subfamily V member 6 [Source:HGNC Symbol;Acc:HGNC:14006]
ENSG00000285781	6.85645	2.09759	0.971258	2.15966	0.030799	0.221906		novel pseudogene similar to nuclear pore associated protein 1 (NPAP1)
ENSG00000100994	5140.1	0.482952	0.223765	2.1583	0.0309044	0.222104	PYGB	glycogen phosphorylase B [Source:HGNC Symbol;Acc:HGNC:9723]
ENSG00000125648	1739.08	-0.519604	0.240758	-2.1582	0.0309121	0.222104	SLC25A23	solute carrier family 25 member 23 [Source:HGNC Symbol;Acc:HGNC:19375]
ENSG00000059915	844.975	1.03781	0.480941	2.15787	0.0309376	0.222106	PSD	pleckstrin and Sec7 domain containing [Source:HGNC Symbol;Acc:HGNC:9507]
ENSG00000165807	26.8833	1.30674	0.605547	2.15795	0.0309316	0.222106	PPP1R36	protein phosphatase 1 regulatory subunit 36 [Source:HGNC Symbol;Acc:HGNC:20097]
ENSG00000115935	2360.97	-0.426083	0.197525	-2.15711	0.030997	0.222396	WIPF1	WAS/WASL interacting protein family member 1 [Source:HGNC Symbol;Acc:HGNC:12736]
ENSG00000236829	12.8553	-1.44937	0.671929	-2.15703	0.0310033	0.222396		ribosomal protein L23a (RPL23A) pseudogene
ENSG00000176890	121.034	0.953193	0.441967	2.15671	0.0310285	0.222487	TYMS	thymidylate synthetase [Source:HGNC Symbol;Acc:HGNC:12441]
ENSG00000007047	1266.05	-0.337773	0.156632	-2.15647	0.0310468	0.222527	MARK4	microtubule affinity regulating kinase 4 [Source:HGNC Symbol;Acc:HGNC:13538]
ENSG00000040531	735.849	-0.377615	0.175142	-2.15604	0.0310804	0.222678	CTNS	cystinosin, lysosomal cystine transporter [Source:HGNC Symbol;Acc:HGNC:2518]
ENSG00000276691	5.16192	2.4961	1.15805	2.15543	0.0311283	0.22293		novel transcript, antisense to HDAC7
ENSG00000003393	754.803	-0.363539	0.168682	-2.15517	0.0311485	0.222953	ALS2	alsin Rho guanine nucleotide exchange factor ALS2 [Source:HGNC Symbol;Acc:HGNC:443]
ENSG00000108370	184.094	-0.660139	0.30632	-2.15506	0.0311568	0.222953	RGS9	regulator of G protein signaling 9 [Source:HGNC Symbol;Acc:HGNC:10004]
ENSG00000160326	188.908	0.869598	0.40359	2.15466	0.0311886	0.223026	SLC2A6	solute carrier family 2 member 6 [Source:HGNC Symbol;Acc:HGNC:11011]
ENSG00000165716	48.6712	-1.25755	0.583657	-2.15461	0.0311923	0.223026	DIPK1B	divergent protein kinase domain 1B [Source:HGNC Symbol;Acc:HGNC:28290]
ENSG00000258636	8.77998	1.95871	0.909357	2.15395	0.0312444	0.223308	LRFN5-DT	LRFN5 divergent transcript [Source:HGNC Symbol;Acc:HGNC:55444]
ENSG00000107186	2051.73	-0.604702	0.28082	-2.15334	0.0312918	0.223556	MPDZ	multiple PDZ domain crumbs cell polarity complex component [Source:HGNC Symbol;Acc:HGNC:7208]
ENSG00000079337	133.114	0.78144	0.362926	2.15317	0.0313057	0.223565	RAPGEF3	Rap guanine nucleotide exchange factor 3 [Source:HGNC Symbol;Acc:HGNC:16629]
ENSG00000162819	1133.01	-0.292475	0.135846	-2.15299	0.0313195	0.223573	BROX	BRO1 domain and CAAX motif containing [Source:HGNC Symbol;Acc:HGNC:26512]
ENSG00000151135	3627.31	0.409073	0.190078	2.15213	0.0313874	0.223967	TMEM263	transmembrane protein 263 [Source:HGNC Symbol;Acc:HGNC:28281]
ENSG00000271614	41.521	0.917878	0.426537	2.15193	0.0314028	0.223986	ATP2B1-AS1	ATP2B1 antisense RNA 1 [Source:HGNC Symbol;Acc:HGNC:27883]
ENSG00000166147	20895.4	0.249707	0.116075	2.15125	0.0314565	0.224146	FBN1	fibrillin 1 [Source:HGNC Symbol;Acc:HGNC:3603]
ENSG00000124201	2552.37	-0.547705	0.254614	-2.15112	0.0314665	0.224146	ZNFX1	zinc finger NFX1-type containing 1 [Source:HGNC Symbol;Acc:HGNC:29271]
ENSG00000113595	683.858	-0.376757	0.175139	-2.15118	0.031462	0.224146	TRIM23	tripartite motif containing 23 [Source:HGNC Symbol;Acc:HGNC:660]
ENSG00000188060	97.1587	0.616212	0.286491	2.1509	0.0314843	0.224146	RAB42	RAB42, member RAS oncogene family [Source:HGNC Symbol;Acc:HGNC:28702]
ENSG00000227438	14.2014	-1.40993	0.655526	-2.15084	0.0314887	0.224146		novel transcript
ENSG00000086062	5826.39	-0.923007	0.429208	-2.15049	0.0315167	0.224255	B4GALT1	beta-1,4-galactosyltransferase 1 [Source:HGNC Symbol;Acc:HGNC:924]
ENSG00000114956	517.902	0.366288	0.170389	2.14972	0.0315772	0.224577	DGUOK	deoxyguanosine kinase [Source:HGNC Symbol;Acc:HGNC:2858]
ENSG00000260412	6.17876	3.90397	1.81615	2.14959	0.0315875	0.224577		novel transcript, overlapping LINGO2
ENSG00000147133	1206.94	0.377529	0.175715	2.14853	0.0316719	0.225086	TAF1	TATA-box binding protein associated factor 1 [Source:HGNC Symbol;Acc:HGNC:11535]
ENSG00000072041	9.69839	-3.83309	1.78519	-2.14716	0.0317807	0.225769	SLC6A15	solute carrier family 6 member 15 [Source:HGNC Symbol;Acc:HGNC:13621]
ENSG00000177426	1528.57	-0.671647	0.313021	-2.14569	0.0318975	0.226416	TGIF1	TGFB induced factor homeobox 1 [Source:HGNC Symbol;Acc:HGNC:11776]
ENSG00000133101	28.1344	-2.44061	1.1374	-2.14578	0.0318908	0.226416	CCNA1	cyclin A1 [Source:HGNC Symbol;Acc:HGNC:1577]
ENSG00000141994	254.203	0.521243	0.242951	2.14547	0.0319155	0.226453	DUS3L	dihydrouridine synthase 3 like [Source:HGNC Symbol;Acc:HGNC:26920]
ENSG00000105639	300.925	0.870631	0.405923	2.14482	0.0319673	0.226638	JAK3	Janus kinase 3 [Source:HGNC Symbol;Acc:HGNC:6193]
ENSG00000285336	4.40627	-4.19149	1.95415	-2.14492	0.0319592	0.226638		novel transcript
ENSG00000131236	4823.39	-0.391164	0.182429	-2.1442	0.0320171	0.226641	CAP1	cyclase associated actin cytoskeleton regulatory protein 1 [Source:HGNC Symbol;Acc:HGNC:20040]
ENSG00000087448	1605.06	-0.488371	0.227871	-2.14319	0.0320977	0.226641	KLHL42	kelch like family member 42 [Source:HGNC Symbol;Acc:HGNC:29252]
ENSG00000140259	841.11	-0.234468	0.109361	-2.14398	0.0320346	0.226641	MFAP1	microfibril associated protein 1 [Source:HGNC Symbol;Acc:HGNC:7032]
ENSG00000279453	173.861	-0.400415	0.186776	-2.14383	0.0320468	0.226641		TEC
ENSG00000090447	206.767	0.902425	0.421059	2.14323	0.0320949	0.226641	TFAP4	transcription factor AP-4 [Source:HGNC Symbol;Acc:HGNC:11745]
ENSG00000164167	119.609	0.57933	0.270324	2.14309	0.0321057	0.226641	LSM6	LSM6 homolog, U6 small nuclear RNA and mRNA degradation associated [Source:HGNC Symbol;Acc:HGNC:17017]
ENSG00000205571	104.774	0.735768	0.343201	2.14384	0.0320459	0.226641	SMN2	survival of motor neuron 2, centromeric [Source:HGNC Symbol;Acc:HGNC:11118]
ENSG00000180806	63.3726	-2.31844	1.08184	-2.14305	0.0321092	0.226641	HOXC9	homeobox C9 [Source:HGNC Symbol;Acc:HGNC:5130]
ENSG00000140993	33.8953	1.52761	0.712741	2.14329	0.0320899	0.226641	TIGD7	tigger transposable element derived 7 [Source:HGNC Symbol;Acc:HGNC:18331]
ENSG00000214783	24.0117	-1.61176	0.751762	-2.14398	0.0320347	0.226641	POLR2J4	RNA polymerase II subunit J4, pseudogene [Source:HGNC Symbol;Acc:HGNC:28195]
ENSG00000235560	5.61831	-2.46177	1.14827	-2.14389	0.0320417	0.226641		novel transcript, antisense to ZNF747
ENSG00000225206	7.92043	-2.7511	1.28449	-2.14179	0.0322101	0.227262	MIR137HG	MIR137 host gene [Source:HGNC Symbol;Acc:HGNC:42871]
ENSG00000115310	11802.6	-0.334944	0.156443	-2.141	0.0322742	0.227503	RTN4	reticulon 4 [Source:HGNC Symbol;Acc:HGNC:14085]
ENSG00000091622	37.3451	-1.12822	0.526974	-2.14095	0.0322782	0.227503	PITPNM3	PITPNM family member 3 [Source:HGNC Symbol;Acc:HGNC:21043]
ENSG00000197540	5.55373	-3.00445	1.40337	-2.14089	0.0322829	0.227503	GZMM	granzyme M [Source:HGNC Symbol;Acc:HGNC:4712]
ENSG00000236104	586.616	0.298403	0.139479	2.13941	0.0324021	0.227985	ZBTB22	zinc finger and BTB domain containing 22 [Source:HGNC Symbol;Acc:HGNC:13085]
ENSG00000044524	28.0658	-7.87334	3.67941	-2.13984	0.0323681	0.227985	EPHA3	EPH receptor A3 [Source:HGNC Symbol;Acc:HGNC:3387]
ENSG00000185519	38.1071	-1.74906	0.817546	-2.1394	0.032403	0.227985	FAM131C	family with sequence similarity 131 member C [Source:HGNC Symbol;Acc:HGNC:26717]
ENSG00000204338	13.8964	-2.08114	0.972731	-2.13948	0.0323966	0.227985	CYP21A1P	cytochrome P450 family 21 subfamily A member 1, pseudogene [Source:HGNC Symbol;Acc:HGNC:2599]
ENSG00000102802	3244.87	-0.914367	0.4276	-2.13837	0.0324868	0.228021	MEDAG	mesenteric estrogen dependent adipogenesis [Source:HGNC Symbol;Acc:HGNC:25926]
ENSG00000132205	2814.58	0.901125	0.421407	2.13837	0.0324868	0.228021	EMILIN2	elastin microfibril interfacer 2 [Source:HGNC Symbol;Acc:HGNC:19881]
ENSG00000164402	2041.1	0.258192	0.120733	2.13854	0.0324732	0.228021	SEPTIN8	septin 8 [Source:HGNC Symbol;Acc:HGNC:16511]
ENSG00000163754	1235.03	-0.590324	0.275968	-2.1391	0.0324275	0.228021	GYG1	glycogenin 1 [Source:HGNC Symbol;Acc:HGNC:4699]
ENSG00000187325	558.405	0.412964	0.193134	2.13822	0.0324986	0.228021	TAF9B	TATA-box binding protein associated factor 9b [Source:HGNC Symbol;Acc:HGNC:17306]
ENSG00000147804	130.742	0.733058	0.342831	2.13825	0.0324967	0.228021	SLC39A4	solute carrier family 39 member 4 [Source:HGNC Symbol;Acc:HGNC:17129]
ENSG00000185245	19.1856	-1.26307	0.590618	-2.13856	0.0324713	0.228021	GP1BA	glycoprotein Ib platelet subunit alpha [Source:HGNC Symbol;Acc:HGNC:4439]
ENSG00000177989	116.871	-0.652435	0.305176	-2.1379	0.0325252	0.228116	ODF3B	outer dense fiber of sperm tails 3B [Source:HGNC Symbol;Acc:HGNC:34388]
ENSG00000153094	508.617	-0.804214	0.376263	-2.13737	0.0325678	0.228324	BCL2L11	BCL2 like 11 [Source:HGNC Symbol;Acc:HGNC:994]
ENSG00000140694	858.117	-0.324821	0.152006	-2.13689	0.0326069	0.228374	PARN	poly(A)-specific ribonuclease [Source:HGNC Symbol;Acc:HGNC:8609]
ENSG00000175600	166.551	-0.932892	0.436561	-2.13691	0.032605	0.228374	SUGCT	succinyl-CoA:glutarate-CoA transferase [Source:HGNC Symbol;Acc:HGNC:16001]
ENSG00000161040	6.92023	-2.48168	1.16139	-2.13681	0.0326137	0.228374	FBXL13	F-box and leucine rich repeat protein 13 [Source:HGNC Symbol;Acc:HGNC:21658]
ENSG00000134627	50.0503	-1.22316	0.572625	-2.13605	0.0326754	0.228714	PIWIL4	piwi like RNA-mediated gene silencing 4 [Source:HGNC Symbol;Acc:HGNC:18444]
ENSG00000001036	1789.21	0.410819	0.192344	2.13585	0.0326913	0.228736	FUCA2	alpha-L-fucosidase 2 [Source:HGNC Symbol;Acc:HGNC:4008]
ENSG00000092010	1748.99	0.439105	0.205618	2.13554	0.0327171	0.228825	PSME1	proteasome activator subunit 1 [Source:HGNC Symbol;Acc:HGNC:9568]
ENSG00000104611	376.976	-1.05842	0.495697	-2.13521	0.0327437	0.22892	SH2D4A	SH2 domain containing 4A [Source:HGNC Symbol;Acc:HGNC:26102]
ENSG00000243004	29.3291	1.92381	0.901105	2.13495	0.0327652	0.22898		novel transcript, sense overlapping to MACC1
ENSG00000160551	4637.22	-0.316952	0.148507	-2.13425	0.032822	0.229106	TAOK1	TAO kinase 1 [Source:HGNC Symbol;Acc:HGNC:29259]
ENSG00000185052	800.088	-0.912199	0.427364	-2.13448	0.0328036	0.229106	SLC24A3	solute carrier family 24 member 3 [Source:HGNC Symbol;Acc:HGNC:10977]
ENSG00000131845	311.456	-0.392664	0.183996	-2.13409	0.0328353	0.229106	ZNF304	zinc finger protein 304 [Source:HGNC Symbol;Acc:HGNC:13505]
ENSG00000237399	10.1899	-1.68836	0.791114	-2.13416	0.0328299	0.229106	PITRM1-AS1	PITRM1 antisense RNA 1 [Source:HGNC Symbol;Acc:HGNC:44675]
ENSG00000112414	2217.79	1.36378	0.639208	2.13355	0.03288	0.229328	ADGRG6	adhesion G protein-coupled receptor G6 [Source:HGNC Symbol;Acc:HGNC:13841]
ENSG00000140575	8925.5	-0.363904	0.17058	-2.13333	0.0328978	0.229361	IQGAP1	IQ motif containing GTPase activating protein 1 [Source:HGNC Symbol;Acc:HGNC:6110]
ENSG00000145685	1767.52	-0.399703	0.187449	-2.13233	0.0329793	0.2294	LHFPL2	LHFPL tetraspan subfamily member 2 [Source:HGNC Symbol;Acc:HGNC:6588]
ENSG00000132024	906.019	-0.297349	0.139441	-2.13243	0.0329714	0.2294	CC2D1A	coiled-coil and C2 domain containing 1A [Source:HGNC Symbol;Acc:HGNC:30237]
ENSG00000258890	449.229	-0.319581	0.149887	-2.13215	0.0329944	0.2294	CEP95	centrosomal protein 95 [Source:HGNC Symbol;Acc:HGNC:25141]
ENSG00000183077	247.059	0.887604	0.416154	2.13287	0.032935	0.2294	AFMID	arylformamidase [Source:HGNC Symbol;Acc:HGNC:20910]
ENSG00000163364	107.246	-1.28435	0.602303	-2.13241	0.0329734	0.2294	LINC01116	long intergenic non-protein coding RNA 1116 [Source:HGNC Symbol;Acc:HGNC:49259]
ENSG00000274964	25.3826	-0.957374	0.448978	-2.13234	0.0329789	0.2294		novel transcript, sense intronic to BICD1
ENSG00000154548	18.1175	-1.42052	0.666235	-2.13216	0.0329936	0.2294	SRSF12	serine and arginine rich splicing factor 12 [Source:HGNC Symbol;Acc:HGNC:21220]
ENSG00000181072	729.704	1.77171	0.831463	2.13084	0.0331026	0.22988	CHRM2	cholinergic receptor muscarinic 2 [Source:HGNC Symbol;Acc:HGNC:1951]
ENSG00000132661	202.627	0.481701	0.226041	2.13104	0.0330862	0.22988	NXT1	nuclear transport factor 2 like export factor 1 [Source:HGNC Symbol;Acc:HGNC:15913]
ENSG00000124249	67.0592	-1.27336	0.59755	-2.13096	0.0330921	0.22988	KCNK15	potassium two pore domain channel subfamily K member 15 [Source:HGNC Symbol;Acc:HGNC:13814]
ENSG00000068305	1947.99	-0.518693	0.243468	-2.13043	0.0331358	0.229943	MEF2A	myocyte enhancer factor 2A [Source:HGNC Symbol;Acc:HGNC:6993]
ENSG00000167716	2087.95	-0.511399	0.240049	-2.1304	0.033139	0.229943	WDR81	WD repeat domain 81 [Source:HGNC Symbol;Acc:HGNC:26600]
ENSG00000153879	595.504	0.536342	0.251774	2.13025	0.0331509	0.229943	CEBPG	CCAAT enhancer binding protein gamma [Source:HGNC Symbol;Acc:HGNC:1837]
ENSG00000180176	5.87858	3.81515	1.79137	2.12973	0.0331938	0.230151	TH	tyrosine hydroxylase [Source:HGNC Symbol;Acc:HGNC:11782]
ENSG00000214900	13.5787	2.74175	1.28761	2.12933	0.0332266	0.230287	LINC01588	long intergenic non-protein coding RNA 1588 [Source:HGNC Symbol;Acc:HGNC:27503]
ENSG00000105711	221.977	0.870021	0.408717	2.12866	0.0332822	0.230582	SCN1B	sodium voltage-gated channel beta subunit 1 [Source:HGNC Symbol;Acc:HGNC:10586]
ENSG00000178773	151.521	-1.1007	0.517175	-2.12828	0.0333137	0.23071	CPNE7	copine 7 [Source:HGNC Symbol;Acc:HGNC:2320]
ENSG00000132589	2057.15	-0.305289	0.143478	-2.12777	0.0333558	0.23082	FLOT2	flotillin 2 [Source:HGNC Symbol;Acc:HGNC:3758]
ENSG00000182389	46.1451	-2.98019	1.40056	-2.12786	0.0333489	0.23082	CACNB4	calcium voltage-gated channel auxiliary subunit beta 4 [Source:HGNC Symbol;Acc:HGNC:1404]
ENSG00000198561	7463.6	-0.38993	0.183296	-2.12732	0.0333934	0.23099	CTNND1	catenin delta 1 [Source:HGNC Symbol;Acc:HGNC:2515]
ENSG00000175416	1231.16	0.405517	0.190655	2.12696	0.0334231	0.231104	CLTB	clathrin light chain B [Source:HGNC Symbol;Acc:HGNC:2091]
ENSG00000162869	699.64	-1.01392	0.476858	-2.12624	0.0334832	0.231429	PPP1R21	protein phosphatase 1 regulatory subunit 21 [Source:HGNC Symbol;Acc:HGNC:30595]
ENSG00000112339	1146.24	-0.265025	0.124663	-2.12593	0.0335088	0.231516	HBS1L	HBS1 like translational GTPase [Source:HGNC Symbol;Acc:HGNC:4834]
ENSG00000073060	2577.61	0.96006	0.451638	2.12573	0.0335258	0.231542	SCARB1	scavenger receptor class B member 1 [Source:HGNC Symbol;Acc:HGNC:1664]
ENSG00000104361	2095.78	0.538359	0.253309	2.1253	0.0335613	0.231595	NIPAL2	NIPA like domain containing 2 [Source:HGNC Symbol;Acc:HGNC:25854]
ENSG00000102996	268.38	-0.669373	0.314975	-2.12517	0.0335728	0.231595	MMP15	matrix metallopeptidase 15 [Source:HGNC Symbol;Acc:HGNC:7161]
ENSG00000257354	74.7293	-1.11931	0.526622	-2.12545	0.033549	0.231595	MIRLET7IHG	MIRLET7I host gene [Source:HGNC Symbol;Acc:HGNC:55478]
ENSG00000172339	184.516	0.712638	0.335422	2.1246	0.0336196	0.231827	ALG14	ALG14 UDP-N-acetylglucosaminyltransferase subunit [Source:HGNC Symbol;Acc:HGNC:28287]
ENSG00000007062	42.4186	-2.05341	0.966753	-2.12403	0.033668	0.23207	PROM1	prominin 1 [Source:HGNC Symbol;Acc:HGNC:9454]
ENSG00000114026	381.135	0.454945	0.214225	2.12368	0.0336968	0.232177	OGG1	8-oxoguanine DNA glycosylase [Source:HGNC Symbol;Acc:HGNC:8125]
ENSG00000136754	1322.03	-0.323609	0.152428	-2.12302	0.0337518	0.23234	ABI1	abl interactor 1 [Source:HGNC Symbol;Acc:HGNC:11320]
ENSG00000236296	5.79542	-2.58089	1.21572	-2.12293	0.0337599	0.23234	GUSBP5	GUSB pseudogene 5 [Source:HGNC Symbol;Acc:HGNC:42319]
ENSG00000184113	6.33814	2.89679	1.36441	2.12311	0.0337443	0.23234	CLDN5	claudin 5 [Source:HGNC Symbol;Acc:HGNC:2047]
ENSG00000143457	643.798	-0.376889	0.177572	-2.12245	0.0337996	0.232522	GOLPH3L	golgi phosphoprotein 3 like [Source:HGNC Symbol;Acc:HGNC:24882]
ENSG00000164754	3868.17	-0.605653	0.285408	-2.12206	0.0338326	0.232567	RAD21	RAD21 cohesin complex component [Source:HGNC Symbol;Acc:HGNC:9811]
ENSG00000168491	12.9281	-3.37874	1.59212	-2.12217	0.0338237	0.232567	CCDC110	coiled-coil domain containing 110 [Source:HGNC Symbol;Acc:HGNC:28504]
ENSG00000104142	1395.5	-0.511882	0.241272	-2.1216	0.0338718	0.232746	VPS18	VPS18 core subunit of CORVET and HOPS complexes [Source:HGNC Symbol;Acc:HGNC:15972]
ENSG00000106258	27.6166	1.35333	0.638298	2.12022	0.0339874	0.23345	CYP3A5	cytochrome P450 family 3 subfamily A member 5 [Source:HGNC Symbol;Acc:HGNC:2638]
ENSG00000162415	150.345	1.08226	0.510826	2.11865	0.0341205	0.23409	ZSWIM5	zinc finger SWIM-type containing 5 [Source:HGNC Symbol;Acc:HGNC:29299]
ENSG00000171316	66.0499	-0.927947	0.437978	-2.11871	0.0341153	0.23409	CHD7	chromodomain helicase DNA binding protein 7 [Source:HGNC Symbol;Acc:HGNC:20626]
ENSG00000203999	53.6214	1.57141	0.741624	2.11887	0.0341012	0.23409	LINC01270	long intergenic non-protein coding RNA 1270 [Source:HGNC Symbol;Acc:HGNC:27658]
ENSG00000171462	42.3299	1.15928	0.547265	2.11831	0.0341487	0.234167	DLK2	delta like non-canonical Notch ligand 2 [Source:HGNC Symbol;Acc:HGNC:21113]
ENSG00000179921	16.6746	2.13823	1.00946	2.1182	0.0341582	0.234167	GPBAR1	G protein-coupled bile acid receptor 1 [Source:HGNC Symbol;Acc:HGNC:19680]
ENSG00000163681	1726.25	-0.414473	0.195705	-2.11785	0.0341881	0.23419	SLMAP	sarcolemma associated protein [Source:HGNC Symbol;Acc:HGNC:16643]
ENSG00000196074	35.0794	0.960349	0.453428	2.11798	0.0341771	0.23419	SYCP2	synaptonemal complex protein 2 [Source:HGNC Symbol;Acc:HGNC:11490]
ENSG00000112031	295.585	-0.3729	0.176181	-2.11657	0.0342964	0.23484	MTRF1L	mitochondrial translation release factor 1 like [Source:HGNC Symbol;Acc:HGNC:21051]
ENSG00000117523	5557.13	-0.379314	0.179253	-2.11608	0.034338	0.234943	PRRC2C	proline rich coiled-coil 2C [Source:HGNC Symbol;Acc:HGNC:24903]
ENSG00000154222	728.724	-0.459242	0.217018	-2.11615	0.0343324	0.234943	CC2D1B	coiled-coil and C2 domain containing 1B [Source:HGNC Symbol;Acc:HGNC:29386]
ENSG00000182512	724.688	0.468857	0.221654	2.11526	0.0344076	0.235328	GLRX5	glutaredoxin 5 [Source:HGNC Symbol;Acc:HGNC:20134]
ENSG00000182541	1983.51	-0.74206	0.350851	-2.11503	0.0344274	0.235372	LIMK2	LIM domain kinase 2 [Source:HGNC Symbol;Acc:HGNC:6614]
ENSG00000139436	893.156	-0.499884	0.236445	-2.11416	0.0345013	0.235786	GIT2	GIT ArfGAP 2 [Source:HGNC Symbol;Acc:HGNC:4273]
ENSG00000171608	899.33	-0.408294	0.193163	-2.11373	0.0345383	0.235947	PIK3CD	phosphatidylinositol-4,5-bisphosphate 3-kinase catalytic subunit delta [Source:HGNC Symbol;Acc:HGNC:8977]
ENSG00000133142	6425.04	-0.386871	0.183041	-2.11357	0.0345518	0.235948	TCEAL4	transcription elongation factor A like 4 [Source:HGNC Symbol;Acc:HGNC:26121]
ENSG00000116985	13.3506	1.41528	0.669744	2.11317	0.0345865	0.236094	BMP8B	bone morphogenetic protein 8b [Source:HGNC Symbol;Acc:HGNC:1075]
ENSG00000213023	34.5817	-1.17704	0.557057	-2.11297	0.0346035	0.236118	SYT3	synaptotagmin 3 [Source:HGNC Symbol;Acc:HGNC:11511]
ENSG00000162736	3456.44	0.311111	0.14746	2.1098	0.0348758	0.237538	NCSTN	nicastrin [Source:HGNC Symbol;Acc:HGNC:17091]
ENSG00000107854	2613.29	-0.294642	0.139621	-2.11031	0.034832	0.237538	TNKS2	tankyrase 2 [Source:HGNC Symbol;Acc:HGNC:15677]
ENSG00000132846	505.353	0.39073	0.185201	2.10976	0.034879	0.237538	ZBED3	zinc finger BED-type containing 3 [Source:HGNC Symbol;Acc:HGNC:20711]
ENSG00000120645	133.236	-0.861558	0.408343	-2.10989	0.034868	0.237538	IQSEC3	IQ motif and Sec7 domain ArfGEF 3 [Source:HGNC Symbol;Acc:HGNC:29193]
ENSG00000249685	12.0473	-1.31592	0.62363	-2.11009	0.0348507	0.237538		novel transcript
ENSG00000157796	1018.06	-0.353903	0.167763	-2.10954	0.0348978	0.237575	WDR19	WD repeat domain 19 [Source:HGNC Symbol;Acc:HGNC:18340]
ENSG00000136810	6625.25	0.834502	0.395782	2.10849	0.0349887	0.237665	TXN	thioredoxin [Source:HGNC Symbol;Acc:HGNC:12435]
ENSG00000183160	2260.08	1.45591	0.690434	2.10869	0.0349715	0.237665	TMEM119	transmembrane protein 119 [Source:HGNC Symbol;Acc:HGNC:27884]
ENSG00000111481	2507.75	0.296455	0.140567	2.109	0.0349448	0.237665	COPZ1	COPI coat complex subunit zeta 1 [Source:HGNC Symbol;Acc:HGNC:2243]
ENSG00000176783	1185.92	-0.317729	0.15072	-2.10808	0.035024	0.237665	RUFY1	RUN and FYVE domain containing 1 [Source:HGNC Symbol;Acc:HGNC:19760]
ENSG00000151474	625.893	-0.698622	0.331368	-2.1083	0.0350054	0.237665	FRMD4A	FERM domain containing 4A [Source:HGNC Symbol;Acc:HGNC:25491]
ENSG00000169131	236.923	-0.395002	0.187299	-2.10894	0.0349496	0.237665	ZNF354A	zinc finger protein 354A [Source:HGNC Symbol;Acc:HGNC:11628]
ENSG00000197989	149.996	0.509973	0.241925	2.10798	0.0350324	0.237665	SNHG12	small nucleolar RNA host gene 12 [Source:HGNC Symbol;Acc:HGNC:30062]
ENSG00000047662	11.89	-1.44317	0.684616	-2.108	0.0350313	0.237665	FAM184B	family with sequence similarity 184 member B [Source:HGNC Symbol;Acc:HGNC:29235]
ENSG00000270510	6.64139	2.18312	1.03523	2.10882	0.0349602	0.237665		coiled-coil domain containing 90B (CCDC90B) pseudogene
ENSG00000122203	2742.66	-0.357426	0.169668	-2.10662	0.0351505	0.238165	KIAA1191	KIAA1191 [Source:HGNC Symbol;Acc:HGNC:29209]
ENSG00000154358	1087.56	0.771228	0.366117	2.10651	0.0351601	0.238165	OBSCN	obscurin, cytoskeletal calmodulin and titin-interacting RhoGEF [Source:HGNC Symbol;Acc:HGNC:15719]
ENSG00000136450	653.865	0.406468	0.192958	2.10651	0.0351599	0.238165	SRSF1	serine and arginine rich splicing factor 1 [Source:HGNC Symbol;Acc:HGNC:10780]
ENSG00000272849	36.5624	0.982131	0.466233	2.10652	0.0351589	0.238165		novel transcript
ENSG00000271725	4.37538	-3.2671	1.55157	-2.10568	0.0352322	0.238561		novel transcript
ENSG00000169756	4615.52	-0.614287	0.291838	-2.10489	0.0353012	0.238854	LIMS1	LIM zinc finger domain containing 1 [Source:HGNC Symbol;Acc:HGNC:6616]
ENSG00000153531	114.208	0.820677	0.389898	2.10485	0.0353042	0.238854	ADPRHL1	ADP-ribosylhydrolase like 1 [Source:HGNC Symbol;Acc:HGNC:21303]
ENSG00000198133	34.5789	-1.0936	0.519594	-2.10472	0.0353161	0.238854	TMEM229B	transmembrane protein 229B [Source:HGNC Symbol;Acc:HGNC:20130]
ENSG00000143614	1064.34	-0.281249	0.133641	-2.1045	0.0353345	0.238887	GATAD2B	GATA zinc finger domain containing 2B [Source:HGNC Symbol;Acc:HGNC:30778]
ENSG00000160007	3398.11	-0.409856	0.194784	-2.10416	0.0353646	0.238907	ARHGAP35	Rho GTPase activating protein 35 [Source:HGNC Symbol;Acc:HGNC:4591]
ENSG00000135776	498.041	0.320067	0.152111	2.10417	0.0353638	0.238907	ABCB10	ATP binding cassette subfamily B member 10 [Source:HGNC Symbol;Acc:HGNC:41]
ENSG00000204304	1683.98	0.381713	0.181437	2.10383	0.0353934	0.238912	PBX2	PBX homeobox 2 [Source:HGNC Symbol;Acc:HGNC:8633]
ENSG00000141068	1484.82	-0.519951	0.247162	-2.10368	0.035406	0.238912	KSR1	kinase suppressor of ras 1 [Source:HGNC Symbol;Acc:HGNC:6465]
ENSG00000234367	6.64705	-2.17233	1.03251	-2.10393	0.0353841	0.238912	PFN1P3	profilin 1 pseudogene 3 [Source:HGNC Symbol;Acc:HGNC:42987]
ENSG00000121749	1116.6	-0.309145	0.147003	-2.10299	0.0354668	0.23914	TBC1D15	TBC1 domain family member 15 [Source:HGNC Symbol;Acc:HGNC:25694]
ENSG00000253661	7.47549	-3.4828	1.65605	-2.10308	0.0354588	0.23914	ZFHX4-AS1	ZFHX4 antisense RNA 1 [Source:HGNC Symbol;Acc:HGNC:44165]
ENSG00000204388	429.873	0.588195	0.279808	2.10214	0.0355407	0.239434	HSPA1B	heat shock protein family A (Hsp70) member 1B [Source:HGNC Symbol;Acc:HGNC:5233]
ENSG00000111305	9.78734	1.86228	0.885977	2.10195	0.0355577	0.239434	GSG1	germ cell associated 1 [Source:HGNC Symbol;Acc:HGNC:19716]
ENSG00000163632	6.44045	-2.42709	1.15473	-2.10187	0.0355648	0.239434	C3orf49	chromosome 3 open reading frame 49 [Source:HGNC Symbol;Acc:HGNC:25190]
ENSG00000230417	5.60085	-4.54689	2.16308	-2.10204	0.0355499	0.239434	LINC00595	long intergenic non-protein coding RNA 595 [Source:HGNC Symbol;Acc:HGNC:31430]
ENSG00000206527	1112.66	-0.475816	0.226427	-2.10141	0.0356049	0.239613	HACD2	3-hydroxyacyl-CoA dehydratase 2 [Source:HGNC Symbol;Acc:HGNC:9640]
ENSG00000261655	16.0131	2.33264	1.1104	2.10072	0.0356652	0.239927		novel transcript, overlapping to GPR20
ENSG00000179085	411.315	0.630032	0.299969	2.10033	0.0357	0.239978	DPM3	dolichyl-phosphate mannosyltransferase subunit 3, regulatory [Source:HGNC Symbol;Acc:HGNC:3007]
ENSG00000065491	373.919	-0.403052	0.191892	-2.10041	0.0356928	0.239978	TBC1D22B	TBC1 domain family member 22B [Source:HGNC Symbol;Acc:HGNC:21602]
ENSG00000166548	831.906	-0.514588	0.24505	-2.09994	0.0357345	0.240027	TK2	thymidine kinase 2 [Source:HGNC Symbol;Acc:HGNC:11831]
ENSG00000244649	6.29567	-5.71799	2.72289	-2.09997	0.0357312	0.240027	LINC02086	long intergenic non-protein coding RNA 2086 [Source:HGNC Symbol;Acc:HGNC:52936]
ENSG00000091436	5882.53	-0.496423	0.236421	-2.09974	0.0357516	0.24005	MAP3K20	mitogen-activated protein kinase kinase kinase 20 [Source:HGNC Symbol;Acc:HGNC:17797]
ENSG00000158716	140.523	-0.97658	0.465139	-2.09955	0.0357688	0.240074	DUSP23	dual specificity phosphatase 23 [Source:HGNC Symbol;Acc:HGNC:21480]
ENSG00000228203	33.1029	1.39113	0.662777	2.09893	0.0358227	0.240345	GRASLND	glycosaminoglycan regulatory associated long non-coding RNA [Source:HGNC Symbol;Acc:HGNC:30963]
ENSG00000264070	9.83966	1.70871	0.814175	2.0987	0.0358431	0.24039	DND1P1	DND microRNA-mediated repression inhibitor 1 pseudogene 1 [Source:HGNC Symbol;Acc:HGNC:31444]
ENSG00000038427	17884.9	-1.38849	0.661919	-2.09767	0.0359347	0.240913	VCAN	versican [Source:HGNC Symbol;Acc:HGNC:2464]
ENSG00000023516	2467.08	-0.323181	0.154111	-2.09707	0.0359878	0.240994	AKAP11	A-kinase anchoring protein 11 [Source:HGNC Symbol;Acc:HGNC:369]
ENSG00000169919	997.621	0.406033	0.193618	2.09709	0.0359859	0.240994	GUSB	glucuronidase beta [Source:HGNC Symbol;Acc:HGNC:4696]
ENSG00000143919	65.1036	0.68515	0.326701	2.09718	0.0359779	0.240994	CAMKMT	calmodulin-lysine N-methyltransferase [Source:HGNC Symbol;Acc:HGNC:26276]
ENSG00000111785	446.731	0.510086	0.243267	2.09682	0.0360096	0.241048	RIC8B	RIC8 guanine nucleotide exchange factor B [Source:HGNC Symbol;Acc:HGNC:25555]
ENSG00000215883	173.818	-0.66142	0.315522	-2.09627	0.0360582	0.241282	CYB5RL	cytochrome b5 reductase like [Source:HGNC Symbol;Acc:HGNC:32220]
ENSG00000132965	42.7364	-1.75137	0.83574	-2.0956	0.0361178	0.241589	ALOX5AP	arachidonate 5-lipoxygenase activating protein [Source:HGNC Symbol;Acc:HGNC:436]
ENSG00000168938	1171.32	-0.556313	0.265798	-2.09299	0.0363503	0.242977	PPIC	peptidylprolyl isomerase C [Source:HGNC Symbol;Acc:HGNC:9256]
ENSG00000112130	460.939	-0.306463	0.146437	-2.0928	0.0363666	0.242977	RNF8	ring finger protein 8 [Source:HGNC Symbol;Acc:HGNC:10071]
ENSG00000212864	99.9563	-0.512924	0.245074	-2.09293	0.0363553	0.242977	RNF208	ring finger protein 208 [Source:HGNC Symbol;Acc:HGNC:25420]
ENSG00000141198	138.38	0.581248	0.277779	2.09248	0.0363956	0.243078	TOM1L1	target of myb1 like 1 membrane trafficking protein [Source:HGNC Symbol;Acc:HGNC:11983]
ENSG00000154309	345.238	-0.501013	0.239458	-2.09228	0.0364138	0.243108	DISP1	dispatched RND transporter family member 1 [Source:HGNC Symbol;Acc:HGNC:19711]
ENSG00000204745	24.2456	-0.964113	0.461063	-2.09107	0.0365221	0.243738		anaphase promoting complex subunit 1 (ANAPC1) pseudogene
ENSG00000069020	576.597	-0.597942	0.285974	-2.09089	0.0365375	0.243749	MAST4	microtubule associated serine/threonine kinase family member 4 [Source:HGNC Symbol;Acc:HGNC:19037]
ENSG00000125124	997.3	-0.356437	0.170517	-2.09033	0.0365882	0.243995	BBS2	Bardet-Biedl syndrome 2 [Source:HGNC Symbol;Acc:HGNC:967]
ENSG00000214717	2112.44	-0.477652	0.228532	-2.09008	0.0366104	0.244051	ZBED1	zinc finger BED-type containing 1 [Source:HGNC Symbol;Acc:HGNC:447]
ENSG00000135912	299.203	-0.324883	0.155453	-2.08991	0.0366261	0.244063	TTLL4	tubulin tyrosine ligase like 4 [Source:HGNC Symbol;Acc:HGNC:28976]
ENSG00000115274	18.9494	1.16131	0.556107	2.08829	0.0367718	0.244942	INO80B	INO80 complex subunit B [Source:HGNC Symbol;Acc:HGNC:13324]
ENSG00000101680	1440.2	-0.940823	0.450673	-2.0876	0.0368343	0.245097	LAMA1	laminin subunit alpha 1 [Source:HGNC Symbol;Acc:HGNC:6481]
ENSG00000172992	749.533	0.484145	0.231895	2.08778	0.0368178	0.245097	DCAKD	dephospho-CoA kinase domain containing [Source:HGNC Symbol;Acc:HGNC:26238]
ENSG00000196670	348.696	0.421035	0.201687	2.08757	0.0368368	0.245097	ZFP62	ZFP62 zinc finger protein [Source:HGNC Symbol;Acc:HGNC:23241]
ENSG00000109787	1450.02	-0.633243	0.303372	-2.08735	0.0368564	0.245135	KLF3	Kruppel like factor 3 [Source:HGNC Symbol;Acc:HGNC:16516]
ENSG00000139405	371.352	0.38857	0.186212	2.08671	0.0369142	0.245427	RITA1	RBPJ interacting and tubulin associated 1 [Source:HGNC Symbol;Acc:HGNC:25925]
ENSG00000164125	4391.9	0.649825	0.311435	2.08655	0.0369289	0.245432	GASK1B	golgi associated kinase 1B [Source:HGNC Symbol;Acc:HGNC:25312]
ENSG00000185585	6254.26	1.44565	0.693123	2.08571	0.0370053	0.245754	OLFML2A	olfactomedin like 2A [Source:HGNC Symbol;Acc:HGNC:27270]
ENSG00000186575	1798.26	0.343833	0.164844	2.08581	0.036996	0.245754	NF2	neurofibromin 2 [Source:HGNC Symbol;Acc:HGNC:7773]
ENSG00000254535	192.77	-0.673234	0.322818	-2.08549	0.037025	0.245755	PABPC4L	poly(A) binding protein cytoplasmic 4 like [Source:HGNC Symbol;Acc:HGNC:31955]
ENSG00000134262	180.652	0.494057	0.236913	2.0854	0.0370333	0.245755	AP4B1	adaptor related protein complex 4 subunit beta 1 [Source:HGNC Symbol;Acc:HGNC:572]
ENSG00000100911	807.484	0.515025	0.246995	2.08516	0.0370544	0.245764	PSME2	proteasome activator subunit 2 [Source:HGNC Symbol;Acc:HGNC:9569]
ENSG00000163283	5.10996	3.33187	1.59796	2.08507	0.0370626	0.245764	ALPP	alkaline phosphatase, placental [Source:HGNC Symbol;Acc:HGNC:439]
ENSG00000025434	261.112	0.772675	0.37066	2.08459	0.0371064	0.24587	NR1H3	nuclear receptor subfamily 1 group H member 3 [Source:HGNC Symbol;Acc:HGNC:7966]
ENSG00000099974	19.9272	1.04345	0.500553	2.08459	0.0371062	0.24587	DDTL	D-dopachrome tautomerase like [Source:HGNC Symbol;Acc:HGNC:33446]
ENSG00000130962	1085.13	-0.573402	0.275209	-2.08351	0.0372047	0.246153	PRRG1	proline rich and Gla domain 1 [Source:HGNC Symbol;Acc:HGNC:9469]
ENSG00000145191	847.143	0.361271	0.173405	2.0834	0.037215	0.246153	EIF2B5	eukaryotic translation initiation factor 2B subunit epsilon [Source:HGNC Symbol;Acc:HGNC:3261]
ENSG00000116675	265.036	1.52128	0.730149	2.08352	0.0372034	0.246153	DNAJC6	DnaJ heat shock protein family (Hsp40) member C6 [Source:HGNC Symbol;Acc:HGNC:15469]
ENSG00000226259	61.1622	1.10083	0.528433	2.0832	0.0372328	0.246153	GTF2H2B	general transcription factor IIH subunit 2B (pseudogene) [Source:HGNC Symbol;Acc:HGNC:31393]
ENSG00000130477	11.1377	-1.99062	0.955555	-2.08321	0.0372324	0.246153	UNC13A	unc-13 homolog A [Source:HGNC Symbol;Acc:HGNC:23150]
ENSG00000149922	9.66992	1.39256	0.668226	2.08396	0.0371635	0.246153	TBX6	T-box transcription factor 6 [Source:HGNC Symbol;Acc:HGNC:11605]
ENSG00000175213	333.491	-0.72491	0.348017	-2.08297	0.0372536	0.246198	ZNF408	zinc finger protein 408 [Source:HGNC Symbol;Acc:HGNC:20041]
ENSG00000160932	8397.78	0.624375	0.299784	2.08275	0.0372744	0.246243	LY6E	lymphocyte antigen 6 family member E [Source:HGNC Symbol;Acc:HGNC:6727]
ENSG00000100109	697.066	-0.263937	0.126819	-2.08121	0.0374146	0.24702	TFIP11	tuftelin interacting protein 11 [Source:HGNC Symbol;Acc:HGNC:17165]
ENSG00000237781	5.43927	-2.51913	1.21045	-2.08115	0.03742	0.24702	ADAMTSL4-AS2	ADAMTSL4 antisense RNA 2 [Source:HGNC Symbol;Acc:HGNC:40895]
ENSG00000197580	23.6699	-1.74243	0.837409	-2.08073	0.0374582	0.247179	BCO2	beta-carotene oxygenase 2 [Source:HGNC Symbol;Acc:HGNC:18503]
ENSG00000196757	130.359	0.455506	0.219105	2.07894	0.0376231	0.248174	ZNF700	zinc finger protein 700 [Source:HGNC Symbol;Acc:HGNC:25292]
ENSG00000118961	444.037	0.396109	0.19055	2.07877	0.0376388	0.248185	LDAH	lipid droplet associated hydrolase [Source:HGNC Symbol;Acc:HGNC:26145]
ENSG00000107968	258.168	-0.702471	0.338005	-2.07828	0.0376832	0.248385	MAP3K8	mitogen-activated protein kinase kinase kinase 8 [Source:HGNC Symbol;Acc:HGNC:6860]
ENSG00000269947	5.37884	2.62274	1.26222	2.07787	0.037721	0.248541		novel transcript
ENSG00000008277	60.7147	1.2813	0.616711	2.07763	0.037743	0.248594	ADAM22	ADAM metallopeptidase domain 22 [Source:HGNC Symbol;Acc:HGNC:201]
ENSG00000278879	11.9649	-1.57807	0.759666	-2.07732	0.0377718	0.24869		TEC
ENSG00000102158	2731.08	0.6242	0.300566	2.07675	0.0378244	0.248933	MAGT1	magnesium transporter 1 [Source:HGNC Symbol;Acc:HGNC:28880]
ENSG00000272087	19.7121	-1.9471	0.937632	-2.07662	0.037837	0.248933		novel transcript
ENSG00000141456	1216.78	-0.276711	0.133288	-2.07603	0.0378908	0.249131	PELP1	proline, glutamate and leucine rich protein 1 [Source:HGNC Symbol;Acc:HGNC:30134]
ENSG00000170473	390.442	0.401085	0.193202	2.07599	0.0378953	0.249131	PYM1	PYM homolog 1, exon junction complex associated factor [Source:HGNC Symbol;Acc:HGNC:30258]
ENSG00000228253	735.518	0.440486	0.212221	2.0756	0.0379306	0.24927	MT-ATP8	mitochondrially encoded ATP synthase membrane subunit 8 [Source:HGNC Symbol;Acc:HGNC:7415]
ENSG00000128604	4.5204	-3.31549	1.59794	-2.07485	0.0380009	0.249639	IRF5	interferon regulatory factor 5 [Source:HGNC Symbol;Acc:HGNC:6120]
ENSG00000067365	445.069	-0.359069	0.173081	-2.07458	0.0380256	0.249709	METTL22	methyltransferase 22, Kin17 lysine [Source:HGNC Symbol;Acc:HGNC:28368]
ENSG00000267711	5.46788	2.56271	1.23561	2.07405	0.0380748	0.249939		novel transcript
ENSG00000166265	5.91013	3.67013	1.76983	2.07372	0.0381057	0.250048	CYYR1	cysteine and tyrosine rich 1 [Source:HGNC Symbol;Acc:HGNC:16274]
ENSG00000100697	1677.92	-0.354071	0.170762	-2.07348	0.038128	0.250072	DICER1	dicer 1, ribonuclease III [Source:HGNC Symbol;Acc:HGNC:17098]
ENSG00000234405	19.6202	-2.07591	1.00122	-2.07337	0.0381377	0.250072		novel transcript
ENSG00000174307	3101.6	-0.566837	0.273452	-2.07289	0.0381822	0.250084	PHLDA3	pleckstrin homology like domain family A member 3 [Source:HGNC Symbol;Acc:HGNC:8934]
ENSG00000280551	20.5789	-1.43379	0.691685	-2.07289	0.0381829	0.250084	NA	NA
ENSG00000196407	8.63762	-3.68213	1.77645	-2.07274	0.0381963	0.250084	THEM5	thioesterase superfamily member 5 [Source:HGNC Symbol;Acc:HGNC:26755]
ENSG00000285973	4.47748	2.35302	1.13498	2.07319	0.038155	0.250084		novel transcript, antisense to TACC2
ENSG00000147854	924.468	-0.557518	0.269023	-2.07238	0.03823	0.250212	UHRF2	ubiquitin like with PHD and ring finger domains 2 [Source:HGNC Symbol;Acc:HGNC:12557]
ENSG00000018625	11.9336	2.95583	1.42644	2.07218	0.0382488	0.250242	ATP1A2	ATPase Na+/K+ transporting subunit alpha 2 [Source:HGNC Symbol;Acc:HGNC:800]
ENSG00000169744	894.825	0.713189	0.344209	2.07196	0.0382689	0.250281	LDB2	LIM domain binding 2 [Source:HGNC Symbol;Acc:HGNC:6533]
ENSG00000126067	1751.56	-0.238904	0.115325	-2.07156	0.0383064	0.250433	PSMB2	proteasome 20S subunit beta 2 [Source:HGNC Symbol;Acc:HGNC:9539]
ENSG00000156858	717.889	0.361331	0.174512	2.07052	0.0384036	0.250976	PRR14	proline rich 14 [Source:HGNC Symbol;Acc:HGNC:28458]
ENSG00000076043	1994.22	-0.259428	0.125331	-2.06994	0.0384577	0.251143	REXO2	RNA exonuclease 2 [Source:HGNC Symbol;Acc:HGNC:17851]
ENSG00000188185	134.197	0.664549	0.321036	2.07002	0.0384509	0.251143	LINC00265	long intergenic non-protein coding RNA 265 [Source:HGNC Symbol;Acc:HGNC:28019]
ENSG00000143369	2599.52	1.01888	0.492342	2.06945	0.0385037	0.25135	ECM1	extracellular matrix protein 1 [Source:HGNC Symbol;Acc:HGNC:3153]
ENSG00000117385	4686.68	0.652875	0.315565	2.06891	0.0385547	0.25159	P3H1	prolyl 3-hydroxylase 1 [Source:HGNC Symbol;Acc:HGNC:19316]
ENSG00000082497	653.899	-1.00489	0.485847	-2.06832	0.0386095	0.251669	SERTAD4	SERTA domain containing 4 [Source:HGNC Symbol;Acc:HGNC:25236]
ENSG00000221995	31.4289	0.976651	0.472179	2.06839	0.0386033	0.251669	TIAF1	TGFB1-induced anti-apoptotic factor 1 [Source:HGNC Symbol;Acc:HGNC:11803]
ENSG00000274897	19.2796	1.33546	0.645635	2.06845	0.0385977	0.251669	NA	NA
ENSG00000151164	6.20685	-2.32252	1.12302	-2.06811	0.0386294	0.251705	RAD9B	RAD9 checkpoint clamp component B [Source:HGNC Symbol;Acc:HGNC:21700]
ENSG00000235106	990.965	0.235046	0.113662	2.06794	0.0386453	0.251716	BRD3OS	BRD3 opposite strand [Source:HGNC Symbol;Acc:HGNC:24742]
ENSG00000250320	21.5182	-2.69498	1.30352	-2.06746	0.0386905	0.251825	EDIL3-DT	EDIL3 divergent transcript [Source:HGNC Symbol;Acc:HGNC:40204]
ENSG00000115221	6.16939	5.69347	2.75385	2.06746	0.0386907	0.251825	ITGB6	integrin subunit beta 6 [Source:HGNC Symbol;Acc:HGNC:6161]
ENSG00000140416	18862	-0.86447	0.418215	-2.06705	0.0387296	0.251985	TPM1	tropomyosin 1 [Source:HGNC Symbol;Acc:HGNC:12010]
ENSG00000167460	40010.7	-0.482614	0.233671	-2.06536	0.0388889	0.2524	TPM4	tropomyosin 4 [Source:HGNC Symbol;Acc:HGNC:12013]
ENSG00000006715	2000.04	-0.317676	0.153836	-2.06503	0.0389204	0.2524	VPS41	VPS41 subunit of HOPS complex [Source:HGNC Symbol;Acc:HGNC:12713]
ENSG00000163017	2081.32	-1.5693	0.759527	-2.06616	0.0388136	0.2524	ACTG2	actin gamma 2, smooth muscle [Source:HGNC Symbol;Acc:HGNC:145]
ENSG00000115904	2000.21	-0.39679	0.192179	-2.06469	0.038952	0.2524	SOS1	SOS Ras/Rac guanine nucleotide exchange factor 1 [Source:HGNC Symbol;Acc:HGNC:11187]
ENSG00000101940	1696.71	0.289833	0.140371	2.06477	0.0389449	0.2524	WDR13	WD repeat domain 13 [Source:HGNC Symbol;Acc:HGNC:14352]
ENSG00000182768	1306.06	-0.325738	0.157779	-2.06452	0.0389684	0.2524	NGRN	neugrin, neurite outgrowth associated [Source:HGNC Symbol;Acc:HGNC:18077]
ENSG00000106780	799.598	-0.679464	0.328995	-2.06527	0.0388972	0.2524	MEGF9	multiple EGF like domains 9 [Source:HGNC Symbol;Acc:HGNC:3234]
ENSG00000171033	159.941	-1.44184	0.698235	-2.06498	0.0389253	0.2524	PKIA	cAMP-dependent protein kinase inhibitor alpha [Source:HGNC Symbol;Acc:HGNC:9017]
ENSG00000248487	110.284	0.578433	0.280134	2.06485	0.0389376	0.2524	ABHD14A	abhydrolase domain containing 14A [Source:HGNC Symbol;Acc:HGNC:24538]
ENSG00000177337	63.0646	-0.77907	0.377382	-2.0644	0.0389794	0.2524	DLGAP1-AS1	DLGAP1 antisense RNA 1 [Source:HGNC Symbol;Acc:HGNC:31676]
ENSG00000261512	51.374	0.820652	0.397493	2.06457	0.0389637	0.2524		novel transcript
ENSG00000091262	51.1887	1.37826	0.667539	2.06468	0.0389531	0.2524	ABCC6	ATP binding cassette subfamily C member 6 [Source:HGNC Symbol;Acc:HGNC:57]
ENSG00000160867	17.4932	1.13922	0.551449	2.06587	0.0388403	0.2524	FGFR4	fibroblast growth factor receptor 4 [Source:HGNC Symbol;Acc:HGNC:3691]
ENSG00000272970	30.34	-2.12762	1.03093	-2.0638	0.0390371	0.252681		novel transcript
ENSG00000082212	622.708	-0.337774	0.163702	-2.06335	0.0390797	0.252864	ME2	malic enzyme 2 [Source:HGNC Symbol;Acc:HGNC:6984]
ENSG00000167113	485.145	0.358232	0.173668	2.06273	0.0391379	0.253147	COQ4	coenzyme Q4 [Source:HGNC Symbol;Acc:HGNC:19693]
ENSG00000146872	1063.9	-0.251357	0.121866	-2.06257	0.0391534	0.253155	TLK2	tousled like kinase 2 [Source:HGNC Symbol;Acc:HGNC:11842]
ENSG00000163378	1469.06	-0.841762	0.408157	-2.06235	0.0391746	0.253199	EOGT	EGF domain specific O-linked N-acetylglucosamine transferase [Source:HGNC Symbol;Acc:HGNC:28526]
ENSG00000138073	1916.42	-1.01558	0.492529	-2.06196	0.0392115	0.253252	PREB	prolactin regulatory element binding [Source:HGNC Symbol;Acc:HGNC:9356]
ENSG00000005108	124.668	1.80907	0.877289	2.06211	0.0391974	0.253252	THSD7A	thrombospondin type 1 domain containing 7A [Source:HGNC Symbol;Acc:HGNC:22207]
ENSG00000197872	112.944	-2.04858	0.993767	-2.06143	0.0392622	0.253487	CYRIA	CYFIP related Rac1 interactor A [Source:HGNC Symbol;Acc:HGNC:25373]
ENSG00000163328	295.737	-0.59686	0.289598	-2.06099	0.0393037	0.253662	GPR155	G protein-coupled receptor 155 [Source:HGNC Symbol;Acc:HGNC:22951]
ENSG00000064545	599.583	0.412279	0.200106	2.0603	0.0393695	0.2539	TMEM161A	transmembrane protein 161A [Source:HGNC Symbol;Acc:HGNC:26020]
ENSG00000101134	35.4442	-2.40511	1.1673	-2.0604	0.0393607	0.2539	DOK5	docking protein 5 [Source:HGNC Symbol;Acc:HGNC:16173]
ENSG00000187239	1818.04	-0.5565	0.270148	-2.05998	0.0394001	0.253912	FNBP1	formin binding protein 1 [Source:HGNC Symbol;Acc:HGNC:17069]
ENSG00000099251	16.5274	1.14857	0.557527	2.06012	0.0393871	0.253912	HSD17B7P2	hydroxysteroid 17-beta dehydrogenase 7 pseudogene 2 [Source:HGNC Symbol;Acc:HGNC:28120]
ENSG00000170442	15.5062	-1.68445	0.817834	-2.05965	0.0394322	0.254026	KRT86	keratin 86 [Source:HGNC Symbol;Acc:HGNC:6463]
ENSG00000244055	6.4615	-1.81826	0.883067	-2.05903	0.0394914	0.254314		novel transcript, antisense to ERVW-1 and PEX1
ENSG00000253953	266.849	-0.537435	0.261188	-2.05765	0.0396233	0.25507	PCDHGB4	protocadherin gamma subfamily B, 4 [Source:HGNC Symbol;Acc:HGNC:8711]
ENSG00000143420	1824.29	0.295211	0.143524	2.05687	0.0396983	0.255458	ENSA	endosulfine alpha [Source:HGNC Symbol;Acc:HGNC:3360]
ENSG00000178187	53.4896	0.831511	0.404288	2.05673	0.0397124	0.255458	ZNF454	zinc finger protein 454 [Source:HGNC Symbol;Acc:HGNC:21200]
ENSG00000111325	32.6418	1.007	0.489817	2.05587	0.0397951	0.255896	OGFOD2	2-oxoglutarate and iron dependent oxygenase domain containing 2 [Source:HGNC Symbol;Acc:HGNC:25823]
ENSG00000130175	8003.26	0.331194	0.161148	2.05522	0.0398579	0.256206	PRKCSH	protein kinase C substrate 80K-H [Source:HGNC Symbol;Acc:HGNC:9411]
ENSG00000076248	652.285	-0.510094	0.248418	-2.05337	0.0400371	0.256998	UNG	uracil DNA glycosylase [Source:HGNC Symbol;Acc:HGNC:12572]
ENSG00000133943	702.889	0.449901	0.21906	2.05378	0.0399972	0.256998	DGLUCY	D-glutamate cyclase [Source:HGNC Symbol;Acc:HGNC:20498]
ENSG00000115252	371.268	-2.82924	1.37787	-2.05334	0.0400393	0.256998	PDE1A	phosphodiesterase 1A [Source:HGNC Symbol;Acc:HGNC:8774]
ENSG00000108448	138.809	0.55947	0.272437	2.05357	0.0400172	0.256998	TRIM16L	tripartite motif containing 16 like [Source:HGNC Symbol;Acc:HGNC:32670]
ENSG00000204178	799.087	-0.348258	0.169641	-2.05291	0.0400811	0.257172	MACO1	macoilin 1 [Source:HGNC Symbol;Acc:HGNC:25572]
ENSG00000156535	2989.75	0.517731	0.252291	2.05212	0.0401582	0.257321	CD109	CD109 molecule [Source:HGNC Symbol;Acc:HGNC:21685]
ENSG00000099290	1597.75	-0.302772	0.147533	-2.05223	0.0401474	0.257321	WASHC2A	WASH complex subunit 2A [Source:HGNC Symbol;Acc:HGNC:23416]
ENSG00000144857	1352.23	-0.945886	0.460942	-2.05207	0.0401626	0.257321	BOC	BOC cell adhesion associated, oncogene regulated [Source:HGNC Symbol;Acc:HGNC:17173]
ENSG00000204261	41.4698	0.9739	0.474577	2.05214	0.0401557	0.257321	PSMB8-AS1	PSMB8 antisense RNA 1 (head to head) [Source:HGNC Symbol;Acc:HGNC:39758]
ENSG00000184588	1778.85	1.44318	0.703331	2.05192	0.0401778	0.257325	PDE4B	phosphodiesterase 4B [Source:HGNC Symbol;Acc:HGNC:8781]
ENSG00000091947	579.399	0.412493	0.201193	2.05023	0.0403417	0.25828	TMEM101	transmembrane protein 101 [Source:HGNC Symbol;Acc:HGNC:28653]
ENSG00000173530	1483.63	-0.525742	0.256527	-2.04946	0.0404169	0.258668	TNFRSF10D	TNF receptor superfamily member 10d [Source:HGNC Symbol;Acc:HGNC:11907]
ENSG00000067900	2855.86	-0.265829	0.129742	-2.04891	0.0404709	0.25892	ROCK1	Rho associated coiled-coil containing protein kinase 1 [Source:HGNC Symbol;Acc:HGNC:10251]
ENSG00000179348	2312.59	0.629109	0.307381	2.04667	0.0406902	0.25954	GATA2	GATA binding protein 2 [Source:HGNC Symbol;Acc:HGNC:4171]
ENSG00000101347	1616.78	-0.562941	0.275018	-2.04693	0.0406654	0.25954	SAMHD1	SAM and HD domain containing deoxynucleoside triphosphate triphosphohydrolase 1 [Source:HGNC Symbol;Acc:HGNC:15925]
ENSG00000108551	405.172	1.25812	0.614706	2.0467	0.0406876	0.25954	RASD1	ras related dexamethasone induced 1 [Source:HGNC Symbol;Acc:HGNC:15828]
ENSG00000142046	121.18	0.705971	0.344821	2.04736	0.0406231	0.25954	TMEM91	transmembrane protein 91 [Source:HGNC Symbol;Acc:HGNC:32393]
ENSG00000197020	102.963	0.666494	0.325634	2.04676	0.040682	0.25954	ZNF100	zinc finger protein 100 [Source:HGNC Symbol;Acc:HGNC:12880]
ENSG00000277702	66.6687	1.3745	0.671487	2.04694	0.0406638	0.25954		lymphocyte-specific protein 1 (LSP1) pseudogene
ENSG00000271576	25.2909	0.978399	0.478068	2.04657	0.0407004	0.25954	PRKACB-DT	PRKACB divergent transcript [Source:HGNC Symbol;Acc:HGNC:55245]
ENSG00000274615	7.95943	-2.2017	1.0756	-2.04694	0.0406639	0.25954	NPEPPSP1	NPEPPS pseudogene 1 [Source:NCBI gene (formerly Entrezgene);Acc:440434]
ENSG00000229891	5.25097	2.68683	1.31209	2.04775	0.0405845	0.25954	LINC01315	long intergenic non-protein coding RNA 1315 [Source:HGNC Symbol;Acc:HGNC:50513]
ENSG00000136122	41.7316	0.979638	0.478919	2.04552	0.0408037	0.260026	BORA	BORA aurora kinase A activator [Source:HGNC Symbol;Acc:HGNC:24724]
ENSG00000177459	16.4013	-1.93967	0.948264	-2.04549	0.0408061	0.260026	ERICH5	glutamate rich 5 [Source:HGNC Symbol;Acc:HGNC:26823]
ENSG00000103356	575.045	0.402556	0.196884	2.04463	0.0408911	0.260317	EARS2	glutamyl-tRNA synthetase 2, mitochondrial [Source:HGNC Symbol;Acc:HGNC:29419]
ENSG00000140939	365.147	0.557503	0.27267	2.04461	0.0408934	0.260317	NOL3	nucleolar protein 3 [Source:HGNC Symbol;Acc:HGNC:7869]
ENSG00000163075	9.8178	-1.72673	0.844537	-2.04458	0.040896	0.260317	CFAP221	cilia and flagella associated protein 221 [Source:HGNC Symbol;Acc:HGNC:33720]
ENSG00000084112	3592.16	-0.4598	0.225007	-2.04349	0.0410035	0.260907	SSH1	slingshot protein phosphatase 1 [Source:HGNC Symbol;Acc:HGNC:30579]
ENSG00000248794	5.79216	-3.05961	1.49757	-2.04305	0.0410473	0.261092		ribosomal protein S12 (RPS12) pseudogene
ENSG00000166473	38.685	1.26484	0.619237	2.04258	0.0410942	0.261296	PKD1L2	polycystin 1 like 2 (gene/pseudogene) [Source:HGNC Symbol;Acc:HGNC:21715]
ENSG00000115947	430.365	-0.293812	0.14387	-2.04221	0.041131	0.261391	ORC4	origin recognition complex subunit 4 [Source:HGNC Symbol;Acc:HGNC:8490]
ENSG00000081870	249.686	0.537152	0.263036	2.04213	0.0411389	0.261391	HSPB11	heat shock protein family B (small) member 11 [Source:HGNC Symbol;Acc:HGNC:25019]
ENSG00000172292	851.942	0.608055	0.297865	2.04138	0.041213	0.261722	CERS6	ceramide synthase 6 [Source:HGNC Symbol;Acc:HGNC:23826]
ENSG00000162063	163.072	0.615327	0.301438	2.0413	0.0412206	0.261722	CCNF	cyclin F [Source:HGNC Symbol;Acc:HGNC:1591]
ENSG00000132840	870.303	1.13186	0.554669	2.04061	0.0412894	0.261834	BHMT2	betaine--homocysteine S-methyltransferase 2 [Source:HGNC Symbol;Acc:HGNC:1048]
ENSG00000166165	283.845	0.65393	0.320416	2.04088	0.0412631	0.261834	CKB	creatine kinase B [Source:HGNC Symbol;Acc:HGNC:1991]
ENSG00000123500	20.0206	-3.60083	1.76465	-2.04053	0.0412977	0.261834	COL10A1	collagen type X alpha 1 chain [Source:HGNC Symbol;Acc:HGNC:2185]
ENSG00000259977	8.16837	2.23622	1.09588	2.04057	0.041294	0.261834		novel transcript
ENSG00000260604	152.207	-1.60245	0.785449	-2.04017	0.0413332	0.261871		novel transcript
ENSG00000105246	6.58523	2.43793	1.19496	2.04018	0.0413323	0.261871	EBI3	Epstein-Barr virus induced 3 [Source:HGNC Symbol;Acc:HGNC:3129]
ENSG00000140400	1309.1	0.342326	0.167823	2.0398	0.0413703	0.262012	MAN2C1	mannosidase alpha class 2C member 1 [Source:HGNC Symbol;Acc:HGNC:6827]
ENSG00000048405	660.492	-0.253859	0.124482	-2.03931	0.0414186	0.262224	ZNF800	zinc finger protein 800 [Source:HGNC Symbol;Acc:HGNC:27267]
ENSG00000158792	239.947	-0.612354	0.300403	-2.03844	0.0415056	0.26268	SPATA2L	spermatogenesis associated 2 like [Source:HGNC Symbol;Acc:HGNC:28393]
ENSG00000116141	59.5979	1.42847	0.700898	2.03805	0.0415445	0.262832	MARK1	microtubule affinity regulating kinase 1 [Source:HGNC Symbol;Acc:HGNC:6896]
ENSG00000082438	746.336	-1.2733	0.62492	-2.03754	0.0415964	0.263066	COBLL1	cordon-bleu WH2 repeat protein like 1 [Source:HGNC Symbol;Acc:HGNC:23571]
ENSG00000245532	7761.07	-0.70821	0.347893	-2.03571	0.0417794	0.263809	NEAT1	nuclear paraspeckle assembly transcript 1 [Source:HGNC Symbol;Acc:HGNC:30815]
ENSG00000115275	1864.98	0.572924	0.281394	2.03602	0.0417479	0.263809	MOGS	mannosyl-oligosaccharide glucosidase [Source:HGNC Symbol;Acc:HGNC:24862]
ENSG00000149177	959.994	-0.602871	0.296162	-2.03561	0.0417895	0.263809	PTPRJ	protein tyrosine phosphatase receptor type J [Source:HGNC Symbol;Acc:HGNC:9673]
ENSG00000147601	740.71	-0.343879	0.168915	-2.03582	0.0417687	0.263809	TERF1	telomeric repeat binding factor 1 [Source:HGNC Symbol;Acc:HGNC:11728]
ENSG00000145147	388.81	-1.63113	0.801353	-2.03547	0.0418037	0.263809	SLIT2	slit guidance ligand 2 [Source:HGNC Symbol;Acc:HGNC:11086]
ENSG00000203780	82.273	-1.09557	0.538155	-2.03578	0.0417723	0.263809	FANK1	fibronectin type III and ankyrin repeat domains 1 [Source:HGNC Symbol;Acc:HGNC:23527]
ENSG00000119638	4277.16	-0.279827	0.137537	-2.03456	0.0418951	0.264104	NEK9	NIMA related kinase 9 [Source:HGNC Symbol;Acc:HGNC:18591]
ENSG00000126432	2576.49	0.326669	0.160555	2.03462	0.0418889	0.264104	PRDX5	peroxiredoxin 5 [Source:HGNC Symbol;Acc:HGNC:9355]
ENSG00000165169	1639.81	0.278196	0.136745	2.03441	0.0419103	0.264104	DYNLT3	dynein light chain Tctex-type 3 [Source:HGNC Symbol;Acc:HGNC:11694]
ENSG00000261408	14.919	1.50216	0.738364	2.03444	0.0419069	0.264104	TEN1-CDK3	TEN1-CDK3 readthrough (NMD candidate) [Source:HGNC Symbol;Acc:HGNC:44420]
ENSG00000163161	1067.2	-0.277337	0.136338	-2.03418	0.0419333	0.264115	ERCC3	ERCC excision repair 3, TFIIH core complex helicase subunit [Source:HGNC Symbol;Acc:HGNC:3435]
ENSG00000156486	120.784	1.09974	0.540652	2.03409	0.041942	0.264115	KCNS2	potassium voltage-gated channel modifier subfamily S member 2 [Source:HGNC Symbol;Acc:HGNC:6301]
ENSG00000139329	28582.5	0.692809	0.340699	2.0335	0.0420025	0.264391	LUM	lumican [Source:HGNC Symbol;Acc:HGNC:6724]
ENSG00000164309	168.899	-0.877834	0.431715	-2.03336	0.0420159	0.264391	CMYA5	cardiomyopathy associated 5 [Source:HGNC Symbol;Acc:HGNC:14305]
ENSG00000179218	21079.4	0.744847	0.366383	2.03297	0.0420551	0.264442	CALR	calreticulin [Source:HGNC Symbol;Acc:HGNC:1455]
ENSG00000135622	240.629	-0.966827	0.475639	-2.03269	0.0420839	0.264442	SEMA4F	ssemaphorin 4F [Source:HGNC Symbol;Acc:HGNC:10734]
ENSG00000204650	275.536	0.97758	0.480882	2.03289	0.0420639	0.264442	LINC02210	long intergenic non-protein coding RNA 2210 [Source:HGNC Symbol;Acc:HGNC:26327]
ENSG00000197046	7.87294	-2.72071	1.33841	-2.0328	0.042073	0.264442	SIGLEC15	sialic acid binding Ig like lectin 15 [Source:HGNC Symbol;Acc:HGNC:27596]
ENSG00000272841	583.959	-1.01463	0.49924	-2.03235	0.0421185	0.264565	MAP3K4-AS1	MAP3K4 antisense RNA 1 [Source:HGNC Symbol;Acc:HGNC:55048]
ENSG00000186806	82.669	0.681049	0.33515	2.03207	0.0421466	0.264647	VSIG10L	V-set and immunoglobulin domain containing 10 like [Source:HGNC Symbol;Acc:HGNC:27111]
ENSG00000137161	963.459	0.336392	0.165574	2.03167	0.0421867	0.264804	CNPY3	canopy FGF signaling regulator 3 [Source:HGNC Symbol;Acc:HGNC:11968]
ENSG00000132849	284.834	-0.709192	0.349094	-2.03152	0.0422022	0.264808	PATJ	PATJ crumbs cell polarity complex component [Source:HGNC Symbol;Acc:HGNC:28881]
ENSG00000128683	9.2659	-2.01213	0.990584	-2.03126	0.042229	0.264882	GAD1	glutamate decarboxylase 1 [Source:HGNC Symbol;Acc:HGNC:4092]
ENSG00000088179	461.191	0.424782	0.209167	2.03083	0.0422722	0.265058	PTPN4	protein tyrosine phosphatase non-receptor type 4 [Source:HGNC Symbol;Acc:HGNC:9656]
ENSG00000159176	19927.3	-0.807983	0.397978	-2.03022	0.0423341	0.265352	CSRP1	cysteine and glycine rich protein 1 [Source:HGNC Symbol;Acc:HGNC:2469]
ENSG00000124120	1305.78	0.568069	0.27995	2.02918	0.0424402	0.265828	TTPAL	alpha tocopherol transfer protein like [Source:HGNC Symbol;Acc:HGNC:16114]
ENSG00000184903	66.3783	-0.590865	0.291174	-2.02925	0.0424329	0.265828	IMMP2L	inner mitochondrial membrane peptidase subunit 2 [Source:HGNC Symbol;Acc:HGNC:14598]
ENSG00000146054	35.666	1.00123	0.493471	2.02896	0.0424622	0.265871	TRIM7	tripartite motif containing 7 [Source:HGNC Symbol;Acc:HGNC:16278]
ENSG00000149782	1365.7	0.419888	0.207037	2.02808	0.0425517	0.266325	PLCB3	phospholipase C beta 3 [Source:HGNC Symbol;Acc:HGNC:9056]
ENSG00000158828	1117.48	-0.546786	0.269624	-2.02796	0.0425648	0.266325	PINK1	PTEN induced kinase 1 [Source:HGNC Symbol;Acc:HGNC:14581]
ENSG00000244486	2999.58	-0.996047	0.491257	-2.02755	0.0426064	0.266491	SCARF2	scavenger receptor class F member 2 [Source:HGNC Symbol;Acc:HGNC:19869]
ENSG00000124486	5212.45	-0.317363	0.156563	-2.02706	0.0426561	0.266706	USP9X	ubiquitin specific peptidase 9 X-linked [Source:HGNC Symbol;Acc:HGNC:12632]
ENSG00000172986	622.463	-1.28177	0.632431	-2.02673	0.0426904	0.266743	GXYLT2	glucoside xylosyltransferase 2 [Source:HGNC Symbol;Acc:HGNC:33383]
ENSG00000278817	7.45157	2.20022	1.08561	2.02671	0.0426922	0.266743		NULL
ENSG00000040933	946.584	-0.283275	0.139785	-2.02651	0.042713	0.266778	INPP4A	inositol polyphosphate-4-phosphatase type I A [Source:HGNC Symbol;Acc:HGNC:6074]
ENSG00000072110	25900.4	-0.588509	0.290457	-2.02615	0.0427494	0.266817	ACTN1	actinin alpha 1 [Source:HGNC Symbol;Acc:HGNC:163]
ENSG00000225921	870.589	0.284209	0.140268	2.02619	0.0427455	0.266817	NOL7	nucleolar protein 7 [Source:HGNC Symbol;Acc:HGNC:21040]
ENSG00000247092	48.7118	0.937732	0.462886	2.02584	0.0427814	0.266828	SNHG10	small nucleolar RNA host gene 10 [Source:HGNC Symbol;Acc:HGNC:27510]
ENSG00000228192	8.81976	1.60885	0.794129	2.02593	0.0427724	0.266828		novel transcript, antisense to ERMAP
ENSG00000242259	451.613	0.376424	0.185856	2.02535	0.0428316	0.266952	C22orf39	chromosome 22 open reading frame 39 [Source:HGNC Symbol;Acc:HGNC:27012]
ENSG00000186638	53.8359	0.819737	0.404738	2.02535	0.0428316	0.266952	KIF24	kinesin family member 24 [Source:HGNC Symbol;Acc:HGNC:19916]
ENSG00000100220	1682.13	-0.319544	0.157881	-2.02395	0.042975	0.267656	RTCB	RNA 2',3'-cyclic phosphate and 5'-OH ligase [Source:HGNC Symbol;Acc:HGNC:26935]
ENSG00000036448	9.91622	-1.71903	0.849295	-2.02406	0.0429636	0.267656	MYOM2	myomesin 2 [Source:HGNC Symbol;Acc:HGNC:7614]
ENSG00000116514	303.338	-0.661453	0.327116	-2.02207	0.0431689	0.268769	RNF19B	ring finger protein 19B [Source:HGNC Symbol;Acc:HGNC:26886]
ENSG00000132517	14.8011	1.35316	0.669371	2.02154	0.0432239	0.269017	SLC52A1	solute carrier family 52 member 1 [Source:HGNC Symbol;Acc:HGNC:30225]
ENSG00000173226	277.44	-0.396129	0.19598	-2.02127	0.0432518	0.269095	IQCB1	IQ motif containing B1 [Source:HGNC Symbol;Acc:HGNC:28949]
ENSG00000131711	2774.25	-0.869543	0.430276	-2.02089	0.0432909	0.269148	MAP1B	microtubule associated protein 1B [Source:HGNC Symbol;Acc:HGNC:6836]
ENSG00000160991	2042.13	0.463707	0.229455	2.0209	0.0432897	0.269148	ORAI2	ORAI calcium release-activated calcium modulator 2 [Source:HGNC Symbol;Acc:HGNC:21667]
ENSG00000238271	16.9352	-1.37331	0.679649	-2.02061	0.0433197	0.269232	IFNWP19	interferon omega 1 pseudogene 19 [Source:HGNC Symbol;Acc:HGNC:5451]
ENSG00000070404	2244.43	-1.32295	0.654951	-2.01992	0.0433912	0.269487	FSTL3	follistatin like 3 [Source:HGNC Symbol;Acc:HGNC:3973]
ENSG00000133961	1409.76	-0.324593	0.160685	-2.02006	0.043377	0.269487	NUMB	NUMB endocytic adaptor protein [Source:HGNC Symbol;Acc:HGNC:8060]
ENSG00000143514	1538.03	-0.466399	0.231008	-2.01898	0.0434896	0.26987	TP53BP2	tumor protein p53 binding protein 2 [Source:HGNC Symbol;Acc:HGNC:12000]
ENSG00000170296	108.326	-0.868963	0.430388	-2.01902	0.0434847	0.26987	GABARAP	GABA type A receptor-associated protein [Source:HGNC Symbol;Acc:HGNC:4067]
ENSG00000124406	90.3411	1.4141	0.700437	2.01889	0.0434988	0.26987	ATP8A1	ATPase phospholipid transporting 8A1 [Source:HGNC Symbol;Acc:HGNC:13531]
ENSG00000103710	153.294	1.15419	0.571858	2.01832	0.0435575	0.26995	RASL12	RAS like family 12 [Source:HGNC Symbol;Acc:HGNC:30289]
ENSG00000135299	135.264	-2.90177	1.43761	-2.01847	0.0435425	0.26995	ANKRD6	ankyrin repeat domain 6 [Source:HGNC Symbol;Acc:HGNC:17280]
ENSG00000055813	74.4492	1.42063	0.703844	2.01839	0.0435503	0.26995	CCDC85A	coiled-coil domain containing 85A [Source:HGNC Symbol;Acc:HGNC:29400]
ENSG00000225216	4.66145	-3.36793	1.66887	-2.01809	0.0435816	0.270004		novel transcript
ENSG00000214846	16.8567	-1.68768	0.836358	-2.01789	0.0436023	0.270037		ribosomal protein L10a (RPL10A) pseudogene
ENSG00000179021	436.618	-0.333896	0.165498	-2.01752	0.0436413	0.270184	C3orf38	chromosome 3 open reading frame 38 [Source:HGNC Symbol;Acc:HGNC:28384]
ENSG00000124562	861.472	-0.231723	0.114911	-2.01655	0.0437427	0.270591	SNRPC	small nuclear ribonucleoprotein polypeptide C [Source:HGNC Symbol;Acc:HGNC:11157]
ENSG00000126003	668.785	-0.345866	0.171533	-2.01632	0.0437662	0.270591	PLAGL2	PLAG1 like zinc finger 2 [Source:HGNC Symbol;Acc:HGNC:9047]
ENSG00000186665	449.487	0.867963	0.430407	2.01661	0.0437362	0.270591	C17orf58	chromosome 17 open reading frame 58 [Source:HGNC Symbol;Acc:HGNC:27568]
ENSG00000185418	321.617	0.511302	0.253602	2.01616	0.0437837	0.270591	TARS3	threonyl-tRNA synthetase 3 [Source:HGNC Symbol;Acc:HGNC:24728]
ENSG00000169129	144.784	1.12357	0.557256	2.01626	0.0437725	0.270591	AFAP1L2	actin filament associated protein 1 like 2 [Source:HGNC Symbol;Acc:HGNC:25901]
ENSG00000155506	6989.94	-0.321376	0.159416	-2.01596	0.0438045	0.270624	LARP1	La ribonucleoprotein 1, translational regulator [Source:HGNC Symbol;Acc:HGNC:29531]
ENSG00000148408	5.42494	1.92694	0.956159	2.01529	0.0438739	0.270958	CACNA1B	calcium voltage-gated channel subunit alpha1 B [Source:HGNC Symbol;Acc:HGNC:1389]
ENSG00000198938	31400.7	0.426522	0.211725	2.01451	0.0439557	0.271202	MT-CO3	mitochondrially encoded cytochrome c oxidase III [Source:HGNC Symbol;Acc:HGNC:7422]
ENSG00000090686	1646.59	-0.232038	0.115193	-2.01434	0.0439742	0.271202	USP48	ubiquitin specific peptidase 48 [Source:HGNC Symbol;Acc:HGNC:18533]
ENSG00000126767	1161.55	-0.303629	0.150726	-2.01444	0.043963	0.271202	ELK1	ETS transcription factor ELK1 [Source:HGNC Symbol;Acc:HGNC:3321]
ENSG00000103852	558.045	0.533037	0.264661	2.01404	0.0440057	0.271202	TTC23	tetratricopeptide repeat domain 23 [Source:HGNC Symbol;Acc:HGNC:25730]
ENSG00000151743	102.165	-0.673082	0.334178	-2.01414	0.0439948	0.271202	AMN1	antagonist of mitotic exit network 1 homolog [Source:HGNC Symbol;Acc:HGNC:27281]
ENSG00000280213	33.8782	1.09468	0.543509	2.0141	0.0439994	0.271202	UCKL1-AS1	UCKL1 antisense RNA 1 [Source:HGNC Symbol;Acc:HGNC:31967]
ENSG00000180329	454.925	-0.320229	0.159043	-2.01348	0.0440642	0.271467	CCDC43	coiled-coil domain containing 43 [Source:HGNC Symbol;Acc:HGNC:26472]
ENSG00000153201	3969.96	-0.277178	0.137691	-2.01304	0.04411	0.271604	RANBP2	RAN binding protein 2 [Source:HGNC Symbol;Acc:HGNC:9848]
ENSG00000008517	272.342	-0.840788	0.417715	-2.01283	0.0441326	0.271604	IL32	interleukin 32 [Source:HGNC Symbol;Acc:HGNC:16830]
ENSG00000269439	35.5636	0.996429	0.495024	2.01289	0.0441264	0.271604	PGLS-DT	PGLS divergent transcript [Source:HGNC Symbol;Acc:HGNC:55274]
ENSG00000160584	1293.27	-0.361767	0.179771	-2.01237	0.0441808	0.271806	SIK3	SIK family kinase 3 [Source:HGNC Symbol;Acc:HGNC:29165]
ENSG00000125629	643.047	-0.723178	0.359468	-2.0118	0.0442407	0.272079	INSIG2	insulin induced gene 2 [Source:HGNC Symbol;Acc:HGNC:20452]
ENSG00000001629	2517.17	-0.435503	0.216491	-2.01165	0.0442572	0.272086	ANKIB1	ankyrin repeat and IBR domain containing 1 [Source:HGNC Symbol;Acc:HGNC:22215]
ENSG00000197635	2524.19	-0.886653	0.440911	-2.01096	0.0443299	0.272275	DPP4	dipeptidyl peptidase 4 [Source:HGNC Symbol;Acc:HGNC:3009]
ENSG00000143198	1317.57	-0.440447	0.219044	-2.01077	0.0443496	0.272275	MGST3	microsomal glutathione S-transferase 3 [Source:HGNC Symbol;Acc:HGNC:7064]
ENSG00000104490	127.873	-1.08698	0.540541	-2.0109	0.0443356	0.272275	NCALD	neurocalcin delta [Source:HGNC Symbol;Acc:HGNC:7655]
ENSG00000225969	5.18939	2.17545	1.08181	2.01095	0.0443312	0.272275	ABHD11-AS1	ABHD11 antisense RNA 1 (tail to tail) [Source:HGNC Symbol;Acc:HGNC:18289]
ENSG00000134668	889.288	-0.774348	0.385163	-2.01044	0.0443847	0.272395	SPOCD1	SPOC domain containing 1 [Source:HGNC Symbol;Acc:HGNC:26338]
ENSG00000154305	2820.3	-0.449945	0.223861	-2.00993	0.0444384	0.27263	MIA3	MIA SH3 domain ER export factor 3 [Source:HGNC Symbol;Acc:HGNC:24008]
ENSG00000088881	1489	0.431026	0.214485	2.00958	0.0444752	0.272761	EBF4	EBF family member 4 [Source:HGNC Symbol;Acc:HGNC:29278]
ENSG00000175643	79.2437	0.956817	0.476179	2.00937	0.0444982	0.272807	RMI2	RecQ mediated genome instability 2 [Source:HGNC Symbol;Acc:HGNC:28349]
ENSG00000162545	1551.18	-0.565773	0.281622	-2.00898	0.0445391	0.272962	CAMK2N1	calcium/calmodulin dependent protein kinase II inhibitor 1 [Source:HGNC Symbol;Acc:HGNC:24190]
ENSG00000135476	69.2923	1.07487	0.535114	2.00867	0.0445717	0.273047	ESPL1	extra spindle pole bodies like 1, separase [Source:HGNC Symbol;Acc:HGNC:16856]
ENSG00000156427	5.89107	-5.62216	2.7991	-2.00856	0.0445838	0.273047	FGF18	fibroblast growth factor 18 [Source:HGNC Symbol;Acc:HGNC:3674]
ENSG00000185761	367.552	0.451201	0.224664	2.00834	0.0446075	0.273097	ADAMTSL5	ADAMTS like 5 [Source:HGNC Symbol;Acc:HGNC:27912]
ENSG00000140983	1501.22	0.327145	0.162926	2.00794	0.0446497	0.273166	RHOT2	ras homolog family member T2 [Source:HGNC Symbol;Acc:HGNC:21169]
ENSG00000127472	20.0676	-7.38934	3.67993	-2.00801	0.0446424	0.273166	PLA2G5	phospholipase A2 group V [Source:HGNC Symbol;Acc:HGNC:9038]
ENSG00000166224	1677.2	-0.365312	0.181953	-2.00772	0.044673	0.273214	SGPL1	sphingosine-1-phosphate lyase 1 [Source:HGNC Symbol;Acc:HGNC:10817]
ENSG00000236255	27.3219	1.03962	0.517998	2.00699	0.0447509	0.273595		novel transcript
ENSG00000265808	5007.99	-0.481677	0.240077	-2.00634	0.0448198	0.273751	SEC22B	SEC22 homolog B, vesicle trafficking protein [Source:HGNC Symbol;Acc:HGNC:10700]
ENSG00000077380	2880.6	-0.300554	0.149844	-2.00578	0.0448801	0.273751	DYNC1I2	dynein cytoplasmic 1 intermediate chain 2 [Source:HGNC Symbol;Acc:HGNC:2964]
ENSG00000132670	2491.69	0.308003	0.153558	2.00577	0.0448803	0.273751	PTPRA	protein tyrosine phosphatase receptor type A [Source:HGNC Symbol;Acc:HGNC:9664]
ENSG00000089048	485.906	-0.416955	0.207897	-2.00558	0.0449006	0.273751	ESF1	ESF1 nucleolar pre-rRNA processing protein homolog [Source:HGNC Symbol;Acc:HGNC:15898]
ENSG00000122783	509.225	-0.480928	0.239785	-2.00566	0.0448921	0.273751	CYREN	cell cycle regulator of NHEJ [Source:HGNC Symbol;Acc:HGNC:22432]
ENSG00000185838	189.247	0.641032	0.319568	2.00593	0.0448638	0.273751	GNB1L	G protein subunit beta 1 like [Source:HGNC Symbol;Acc:HGNC:4397]
ENSG00000143882	14.2052	1.10614	0.551304	2.00641	0.0448127	0.273751	ATP6V1C2	ATPase H+ transporting V1 subunit C2 [Source:HGNC Symbol;Acc:HGNC:18264]
ENSG00000188710	10.1954	-1.52106	0.758368	-2.0057	0.0448883	0.273751	QRFP	pyroglutamylated RFamide peptide [Source:HGNC Symbol;Acc:HGNC:29982]
ENSG00000006576	2139.99	0.404924	0.201942	2.00515	0.0449474	0.273752	PHTF2	putative homeodomain transcription factor 2 [Source:HGNC Symbol;Acc:HGNC:13411]
ENSG00000224870	281.436	0.379977	0.189494	2.00522	0.0449399	0.273752	MRPL20-AS1	MRPL20 antisense RNA 1 [Source:HGNC Symbol;Acc:HGNC:27125]
ENSG00000134323	6.39876	6.49792	3.24054	2.0052	0.0449421	0.273752	MYCN	MYCN proto-oncogene, bHLH transcription factor [Source:HGNC Symbol;Acc:HGNC:7559]
ENSG00000205763	146.962	-0.716982	0.35763	-2.00481	0.0449832	0.273875	RP9P	RP9 pseudogene [Source:HGNC Symbol;Acc:HGNC:33969]
ENSG00000141098	499.887	0.303358	0.151373	2.00404	0.0450655	0.274282	GFOD2	glucose-fructose oxidoreductase domain containing 2 [Source:HGNC Symbol;Acc:HGNC:28159]
ENSG00000135953	241.885	-0.568	0.283498	-2.00354	0.0451193	0.274348	MFSD9	major facilitator superfamily domain containing 9 [Source:HGNC Symbol;Acc:HGNC:28158]
ENSG00000255284	48.5187	0.735663	0.367178	2.00356	0.0451172	0.274348		novel transcript
ENSG00000184995	5.56958	-2.13443	1.06535	-2.00351	0.0451231	0.274348	IFNE	interferon epsilon [Source:HGNC Symbol;Acc:HGNC:18163]
ENSG00000165410	2769.36	-0.443155	0.22121	-2.00332	0.0451425	0.274372	CFL2	cofilin 2 [Source:HGNC Symbol;Acc:HGNC:1875]
ENSG00000198840	9128.33	0.795157	0.396983	2.003	0.0451773	0.274488	MT-ND3	mitochondrially encoded NADH:ubiquinone oxidoreductase core subunit 3 [Source:HGNC Symbol;Acc:HGNC:7458]
ENSG00000009307	15669	-0.226705	0.11323	-2.00217	0.0452664	0.274935	CSDE1	cold shock domain containing E1 [Source:HGNC Symbol;Acc:HGNC:29905]
ENSG00000277459	62.5439	-0.633696	0.316563	-2.0018	0.0453062	0.275082		novel transcript
ENSG00000178385	710.519	-0.468134	0.233905	-2.00138	0.045351	0.275259	PLEKHM3	pleckstrin homology domain containing M3 [Source:HGNC Symbol;Acc:HGNC:34006]
ENSG00000102934	61.5133	0.799675	0.399729	2.00055	0.0454413	0.275713	PLLP	plasmolipin [Source:HGNC Symbol;Acc:HGNC:18553]
ENSG00000063587	1699.87	-0.747372	0.373655	-2.00017	0.0454823	0.275866	ZNF275	zinc finger protein 275 [Source:HGNC Symbol;Acc:HGNC:13069]
ENSG00000141569	775.805	0.496849	0.248446	1.99983	0.0455189	0.275899	TRIM65	tripartite motif containing 65 [Source:HGNC Symbol;Acc:HGNC:27316]
ENSG00000260807	13.1403	2.35775	1.17892	1.99992	0.0455085	0.275899	CEROX1	cytoplasmic endogenous regulator of oxidative phosphorylation 1 [Source:HGNC Symbol;Acc:HGNC:53928]
ENSG00000163939	2448.99	-0.400125	0.200131	-1.99932	0.0455741	0.276043	PBRM1	polybromo 1 [Source:HGNC Symbol;Acc:HGNC:30064]
ENSG00000178188	1371.81	0.286413	0.143254	1.99934	0.0455714	0.276043	SH2B1	SH2B adaptor protein 1 [Source:HGNC Symbol;Acc:HGNC:30417]
ENSG00000198763	21806	0.396341	0.198253	1.99917	0.04559	0.276044	MT-ND2	mitochondrially encoded NADH:ubiquinone oxidoreductase core subunit 2 [Source:HGNC Symbol;Acc:HGNC:7456]
ENSG00000280789	83.444	0.765495	0.382934	1.99903	0.0456055	0.276044	PAGR1	PAXIP1 associated glutamate rich protein 1 [Source:HGNC Symbol;Acc:HGNC:28707]
ENSG00000135916	5484.94	-0.365787	0.183011	-1.99871	0.0456399	0.276062	ITM2C	integral membrane protein 2C [Source:HGNC Symbol;Acc:HGNC:6175]
ENSG00000005189	45.469	0.885644	0.4431	1.99874	0.0456361	0.276062	REXO5	RNA exonuclease 5 [Source:HGNC Symbol;Acc:HGNC:24661]
ENSG00000174989	815.28	-0.338732	0.169531	-1.99806	0.0457103	0.276394	FBXW8	F-box and WD repeat domain containing 8 [Source:HGNC Symbol;Acc:HGNC:13597]
ENSG00000108679	12985.3	0.553642	0.277148	1.99764	0.0457561	0.276453	LGALS3BP	galectin 3 binding protein [Source:HGNC Symbol;Acc:HGNC:6564]
ENSG00000137100	809.04	0.34174	0.171071	1.99765	0.0457543	0.276453	DCTN3	dynactin subunit 3 [Source:HGNC Symbol;Acc:HGNC:2713]
ENSG00000111674	659.999	-0.700991	0.350928	-1.99754	0.0457671	0.276453	ENO2	enolase 2 [Source:HGNC Symbol;Acc:HGNC:3353]
ENSG00000198815	1274.1	-0.27812	0.13926	-1.99713	0.0458112	0.276624	FOXJ3	forkhead box J3 [Source:HGNC Symbol;Acc:HGNC:29178]
ENSG00000118156	4.51657	-2.59576	1.29994	-1.99683	0.0458434	0.276724	ZNF541	zinc finger protein 541 [Source:HGNC Symbol;Acc:HGNC:25294]
ENSG00000100888	2382.19	-0.290606	0.14557	-1.99634	0.0458973	0.276955	CHD8	chromodomain helicase DNA binding protein 8 [Source:HGNC Symbol;Acc:HGNC:20153]
ENSG00000204520	482.241	0.657137	0.329266	1.99577	0.0459594	0.277173	MICA	MHC class I polypeptide-related sequence A [Source:HGNC Symbol;Acc:HGNC:7090]
ENSG00000278934	39.9798	0.718935	0.360239	1.99572	0.0459649	0.277173		TEC
ENSG00000100344	63.7947	1.1759	0.589453	1.99491	0.0460531	0.27761	PNPLA3	patatin like phospholipase domain containing 3 [Source:HGNC Symbol;Acc:HGNC:18590]
ENSG00000248866	91.7151	0.584707	0.293154	1.99454	0.0460935	0.277758	USP46-DT	USP46 divergent transcript [Source:HGNC Symbol;Acc:HGNC:43991]
ENSG00000241839	1209.81	0.404632	0.202903	1.99422	0.0461285	0.277874	PLEKHO2	pleckstrin homology domain containing O2 [Source:HGNC Symbol;Acc:HGNC:30026]
ENSG00000107518	294.016	1.15491	0.57922	1.9939	0.046163	0.277987	ATRNL1	attractin like 1 [Source:HGNC Symbol;Acc:HGNC:29063]
ENSG00000139354	146.115	1.06951	0.536527	1.99339	0.0462188	0.278228	GAS2L3	growth arrest specific 2 like 3 [Source:HGNC Symbol;Acc:HGNC:27475]
ENSG00000015568	28.1817	-1.80764	0.906899	-1.99321	0.0462387	0.278253	RGPD5	RANBP2 like and GRIP domain containing 5 [Source:HGNC Symbol;Acc:HGNC:32418]
ENSG00000128731	2802.15	-0.341945	0.171587	-1.99283	0.0462797	0.278346	HERC2	HECT and RLD domain containing E3 ubiquitin protein ligase 2 [Source:HGNC Symbol;Acc:HGNC:4868]
ENSG00000162078	5.33864	2.48642	1.24771	1.99278	0.0462857	0.278346	ZG16B	zymogen granule protein 16B [Source:HGNC Symbol;Acc:HGNC:30456]
ENSG00000234222	4.79793	1.90852	0.957912	1.99237	0.0463302	0.278518	LIX1L-AS1	LIX1L antisense RNA 1 [Source:HGNC Symbol;Acc:HGNC:41210]
ENSG00000235609	118.273	-0.523702	0.262885	-1.99213	0.0463567	0.278582		novel transcript
ENSG00000107201	557.487	-0.958657	0.481275	-1.99191	0.0463807	0.278632	DDX58	DExD/H-box helicase 58 [Source:HGNC Symbol;Acc:HGNC:19102]
ENSG00000177732	1876.52	0.56142	0.281948	1.99122	0.0464572	0.278996	SOX12	SRY-box transcription factor 12 [Source:HGNC Symbol;Acc:HGNC:11198]
ENSG00000180879	2886.62	0.38105	0.191398	1.99088	0.0464944	0.279125	SSR4	signal sequence receptor subunit 4 [Source:HGNC Symbol;Acc:HGNC:11326]
ENSG00000255198	10.2804	1.47312	0.739998	1.9907	0.0465137	0.279146	SNHG9	small nucleolar RNA host gene 9 [Source:HGNC Symbol;Acc:HGNC:33102]
ENSG00000185904	171.196	1.90621	0.957667	1.99048	0.0465386	0.2792	LINC00839	long intergenic non-protein coding RNA 839 [Source:HGNC Symbol;Acc:HGNC:28269]
ENSG00000126777	5720.66	-0.544635	0.273742	-1.98959	0.0466359	0.279593	KTN1	kinectin 1 [Source:HGNC Symbol;Acc:HGNC:6467]
ENSG00000275074	205.883	-0.685211	0.34438	-1.9897	0.0466245	0.279593	NUDT18	nudix hydrolase 18 [Source:HGNC Symbol;Acc:HGNC:26194]
ENSG00000118200	2349.04	-0.354552	0.178242	-1.98917	0.0466827	0.279779	CAMSAP2	calmodulin regulated spectrin associated protein family member 2 [Source:HGNC Symbol;Acc:HGNC:29188]
ENSG00000196632	56.2219	0.922202	0.463657	1.98897	0.046704	0.279812	WNK3	WNK lysine deficient protein kinase 3 [Source:HGNC Symbol;Acc:HGNC:14543]
ENSG00000106799	3878.69	-0.684037	0.343944	-1.9888	0.0467228	0.279829	TGFBR1	transforming growth factor beta receptor 1 [Source:HGNC Symbol;Acc:HGNC:11772]
ENSG00000250423	18.4972	2.45689	1.23556	1.98849	0.0467581	0.279945	KIAA1210	KIAA1210 [Source:HGNC Symbol;Acc:HGNC:29218]
ENSG00000163029	935.318	-0.484272	0.243582	-1.98812	0.046798	0.280089	SMC6	structural maintenance of chromosomes 6 [Source:HGNC Symbol;Acc:HGNC:20466]
ENSG00000111786	1295.3	0.420973	0.211795	1.98764	0.046851	0.280216	SRSF9	serine and arginine rich splicing factor 9 [Source:HGNC Symbol;Acc:HGNC:10791]
ENSG00000047648	387.818	0.899933	0.452738	1.98776	0.0468385	0.280216	ARHGAP6	Rho GTPase activating protein 6 [Source:HGNC Symbol;Acc:HGNC:676]
ENSG00000169499	2600.51	0.308726	0.155393	1.98674	0.0469512	0.280468	PLEKHA2	pleckstrin homology domain containing A2 [Source:HGNC Symbol;Acc:HGNC:14336]
ENSG00000161813	1591.3	-0.332746	0.1675	-1.98655	0.0469725	0.280468	LARP4	La ribonucleoprotein 4 [Source:HGNC Symbol;Acc:HGNC:24320]
ENSG00000169696	555.25	0.362981	0.18272	1.98655	0.0469726	0.280468	ASPSCR1	ASPSCR1 tether for SLC2A4, UBX domain containing [Source:HGNC Symbol;Acc:HGNC:13825]
ENSG00000117013	10.0239	-1.77612	0.89405	-1.9866	0.0469666	0.280468	KCNQ4	potassium voltage-gated channel subfamily Q member 4 [Source:HGNC Symbol;Acc:HGNC:6298]
ENSG00000240057	6.72935	-1.9022	0.957391	-1.98686	0.0469377	0.280468		novel transcript
ENSG00000062725	1993.78	-0.373843	0.188223	-1.98617	0.0470147	0.280624	APPBP2	amyloid beta precursor protein binding protein 2 [Source:HGNC Symbol;Acc:HGNC:622]
ENSG00000159140	7362.79	-0.303565	0.152855	-1.98596	0.0470377	0.280666	SON	SON DNA and RNA binding protein [Source:HGNC Symbol;Acc:HGNC:11183]
ENSG00000184661	46.2272	1.27993	0.644668	1.9854	0.0470996	0.28094	CDCA2	cell division cycle associated 2 [Source:HGNC Symbol;Acc:HGNC:14623]
ENSG00000163106	5.92812	-5.63104	2.83675	-1.98503	0.0471412	0.281094	HPGDS	hematopoietic prostaglandin D synthase [Source:HGNC Symbol;Acc:HGNC:17890]
ENSG00000160691	5329.73	0.537059	0.270685	1.98407	0.0472477	0.281493	SHC1	SHC adaptor protein 1 [Source:HGNC Symbol;Acc:HGNC:10840]
ENSG00000180902	385.663	0.451368	0.22751	1.98395	0.0472614	0.281493	D2HGDH	D-2-hydroxyglutarate dehydrogenase [Source:HGNC Symbol;Acc:HGNC:28358]
ENSG00000101412	91.141	1.15756	0.58349	1.98386	0.0472713	0.281493	E2F1	E2F transcription factor 1 [Source:HGNC Symbol;Acc:HGNC:3113]
ENSG00000180938	24.3368	-1.05608	0.532338	-1.98385	0.0472721	0.281493	ZNF572	zinc finger protein 572 [Source:HGNC Symbol;Acc:HGNC:26758]
ENSG00000232442	31.2045	0.741864	0.374054	1.9833	0.0473334	0.281763	MHENCR	melanoma highly expressed competing endogenous lncRNA for miR-425 and miR-489 [Source:HGNC Symbol;Acc:HGNC:53110]
ENSG00000113721	30658.8	0.397045	0.20032	1.98206	0.0474729	0.282146	PDGFRB	platelet derived growth factor receptor beta [Source:HGNC Symbol;Acc:HGNC:8804]
ENSG00000246705	989.686	-0.766897	0.386928	-1.98201	0.0474777	0.282146	H2AJ	H2A.J histone [Source:HGNC Symbol;Acc:HGNC:14456]
ENSG00000163703	801.325	0.778916	0.392932	1.98232	0.0474437	0.282146	CRELD1	cysteine rich with EGF like domains 1 [Source:HGNC Symbol;Acc:HGNC:14630]
ENSG00000183617	245.426	0.485014	0.244676	1.98227	0.0474486	0.282146	MRPL54	mitochondrial ribosomal protein L54 [Source:HGNC Symbol;Acc:HGNC:16685]
ENSG00000135454	124.589	1.29356	0.652472	1.98255	0.0474174	0.282146	B4GALNT1	beta-1,4-N-acetyl-galactosaminyltransferase 1 [Source:HGNC Symbol;Acc:HGNC:4117]
ENSG00000108100	2501.69	-0.452326	0.22827	-1.98154	0.0475308	0.282271	CCNY	cyclin Y [Source:HGNC Symbol;Acc:HGNC:23354]
ENSG00000258301	8.45273	-2.00837	1.01352	-1.98158	0.0475258	0.282271	VASH1-AS1	VASH1 antisense RNA 1 [Source:HGNC Symbol;Acc:HGNC:53215]
ENSG00000103257	1284.77	-0.831985	0.420144	-1.98024	0.047677	0.283044	SLC7A5	solute carrier family 7 member 5 [Source:HGNC Symbol;Acc:HGNC:11063]
ENSG00000143127	80.3092	-1.00737	0.508767	-1.98003	0.0477006	0.283089	ITGA10	integrin subunit alpha 10 [Source:HGNC Symbol;Acc:HGNC:6135]
ENSG00000257642	4.97145	2.70667	1.36722	1.97969	0.0477386	0.283219	KCCAT198	renal clear cell carcinoma-associated transcript 198 [Source:NCBI gene (formerly Entrezgene);Acc:105369954]
ENSG00000131100	2456.62	-0.281293	0.142117	-1.97931	0.0477806	0.283373	ATP6V1E1	ATPase H+ transporting V1 subunit E1 [Source:HGNC Symbol;Acc:HGNC:857]
ENSG00000196812	24.6987	-1.14217	0.577194	-1.97883	0.0478348	0.283599	ZSCAN16	zinc finger and SCAN domain containing 16 [Source:HGNC Symbol;Acc:HGNC:20813]
ENSG00000144040	348.074	0.39956	0.201993	1.97809	0.0479189	0.284002	SFXN5	sideroflexin 5 [Source:HGNC Symbol;Acc:HGNC:16073]
ENSG00000105281	4677.48	0.457107	0.231126	1.97774	0.0479584	0.284141	SLC1A5	solute carrier family 1 member 5 [Source:HGNC Symbol;Acc:HGNC:10943]
ENSG00000155827	1033.04	-0.232743	0.117706	-1.97732	0.0480053	0.284323	RNF20	ring finger protein 20 [Source:HGNC Symbol;Acc:HGNC:10062]
ENSG00000115825	1785.56	0.311937	0.157792	1.97689	0.0480543	0.284518	PRKD3	protein kinase D3 [Source:HGNC Symbol;Acc:HGNC:9408]
ENSG00000121989	524.776	-1.3094	0.662402	-1.97674	0.0480713	0.284523	ACVR2A	activin A receptor type 2A [Source:HGNC Symbol;Acc:HGNC:173]
ENSG00000135749	248.519	-0.589421	0.298216	-1.97649	0.0480993	0.284593	PCNX2	pecanex 2 [Source:HGNC Symbol;Acc:HGNC:8736]
ENSG00000173898	194.617	-0.767276	0.388266	-1.97616	0.0481363	0.284717	SPTBN2	spectrin beta, non-erythrocytic 2 [Source:HGNC Symbol;Acc:HGNC:11276]
ENSG00000100336	16.0987	1.9445	0.984057	1.976	0.0481546	0.284729	APOL4	apolipoprotein L4 [Source:HGNC Symbol;Acc:HGNC:14867]
ENSG00000248527	1498.46	0.759192	0.384351	1.97526	0.0482388	0.285036	MTATP6P1	MT-ATP6 pseudogene 1 [Source:HGNC Symbol;Acc:HGNC:44575]
ENSG00000197183	820.315	-0.359464	0.181972	-1.97538	0.0482254	0.285036	NOL4L	nucleolar protein 4 like [Source:HGNC Symbol;Acc:HGNC:16106]
ENSG00000101856	4797.8	0.735768	0.37262	1.97458	0.0483156	0.285136	PGRMC1	progesterone receptor membrane component 1 [Source:HGNC Symbol;Acc:HGNC:16090]
ENSG00000103479	2051.52	-0.279743	0.141664	-1.9747	0.0483025	0.285136	RBL2	RB transcriptional corepressor like 2 [Source:HGNC Symbol;Acc:HGNC:9894]
ENSG00000077684	1293.53	-0.573732	0.290565	-1.97454	0.0483204	0.285136	JADE1	jade family PHD finger 1 [Source:HGNC Symbol;Acc:HGNC:30027]
ENSG00000165730	12.0754	1.42631	0.722261	1.97478	0.0482931	0.285136	STOX1	storkhead box 1 [Source:HGNC Symbol;Acc:HGNC:23508]
ENSG00000143321	4369.94	0.23991	0.121592	1.97308	0.0484869	0.28564	HDGF	heparin binding growth factor [Source:HGNC Symbol;Acc:HGNC:4856]
ENSG00000065613	2704.97	-0.277981	0.140886	-1.9731	0.0484845	0.28564	SLK	STE20 like kinase [Source:HGNC Symbol;Acc:HGNC:11088]
ENSG00000147592	201.12	-0.438961	0.222441	-1.97339	0.0484515	0.28564	LACTB2	lactamase beta 2 [Source:HGNC Symbol;Acc:HGNC:18512]
ENSG00000243477	136.928	0.411146	0.20836	1.97325	0.0484672	0.28564	NAA80	N-alpha-acetyltransferase 80, NatH catalytic subunit [Source:HGNC Symbol;Acc:HGNC:30252]
ENSG00000197561	12.7972	1.67267	0.84753	1.97359	0.0484289	0.28564	ELANE	elastase, neutrophil expressed [Source:HGNC Symbol;Acc:HGNC:3309]
ENSG00000216906	8.04861	-1.75042	0.887268	-1.97282	0.0485163	0.285718		multimerin 2 (MMRN2) pseudogene
ENSG00000188290	293.906	-0.700718	0.355395	-1.97166	0.0486486	0.286401	HES4	hes family bHLH transcription factor 4 [Source:HGNC Symbol;Acc:HGNC:24149]
ENSG00000267395	25.6502	0.925689	0.469696	1.97083	0.0487436	0.286865	DM1-AS	DM1 locus antisense RNA [Source:HGNC Symbol;Acc:HGNC:53125]
ENSG00000035928	1715.39	-0.287857	0.146089	-1.97042	0.0487899	0.287042	RFC1	replication factor C subunit 1 [Source:HGNC Symbol;Acc:HGNC:9969]
ENSG00000156711	641.352	-0.8813	0.447411	-1.96978	0.0488639	0.287168	MAPK13	mitogen-activated protein kinase 13 [Source:HGNC Symbol;Acc:HGNC:6875]
ENSG00000182013	461.464	0.949072	0.481837	1.96969	0.0488734	0.287168	PNMA8A	PNMA family member 8A [Source:HGNC Symbol;Acc:HGNC:25578]
ENSG00000129467	175.877	1.2853	0.652545	1.96967	0.0488765	0.287168	ADCY4	adenylate cyclase 4 [Source:HGNC Symbol;Acc:HGNC:235]
ENSG00000023445	40.7385	-1.13316	0.575247	-1.96987	0.0488537	0.287168	BIRC3	baculoviral IAP repeat containing 3 [Source:HGNC Symbol;Acc:HGNC:591]
ENSG00000141452	441.133	-0.317205	0.161138	-1.96853	0.0490073	0.28784	RMC1	regulator of MON1-CCZ1 [Source:HGNC Symbol;Acc:HGNC:24326]
ENSG00000228857	8.67079	-1.53147	0.778269	-1.9678	0.0490916	0.288239	ACTR3-AS1	ACTR3 antisense RNA 1 [Source:HGNC Symbol;Acc:HGNC:53965]
ENSG00000134333	11738.8	-0.656864	0.33391	-1.96719	0.0491617	0.288285	LDHA	lactate dehydrogenase A [Source:HGNC Symbol;Acc:HGNC:6535]
ENSG00000136051	2556.47	-0.328847	0.16717	-1.96714	0.0491666	0.288285	WASHC4	WASH complex subunit 4 [Source:HGNC Symbol;Acc:HGNC:29174]
ENSG00000150433	312.659	0.398521	0.202612	1.96692	0.0491924	0.288285	TMEM218	transmembrane protein 218 [Source:HGNC Symbol;Acc:HGNC:27344]
ENSG00000235314	55.2749	-0.874435	0.44446	-1.96741	0.0491362	0.288285	LINC00957	long intergenic non-protein coding RNA 957 [Source:HGNC Symbol;Acc:HGNC:22332]
ENSG00000224238	12.7834	1.7242	0.876619	1.96688	0.0491974	0.288285	WARS2-IT1	WARS2 intronic transcript 1 [Source:HGNC Symbol;Acc:HGNC:41393]
ENSG00000197506	5.04266	-2.32208	1.18019	-1.96754	0.0491206	0.288285	SLC28A3	solute carrier family 28 member 3 [Source:HGNC Symbol;Acc:HGNC:16484]
ENSG00000276182	12.2115	1.49824	0.761889	1.96648	0.0492431	0.288457	NA	NA
ENSG00000100505	21.0023	1.81949	0.925331	1.96631	0.0492624	0.288474	TRIM9	tripartite motif containing 9 [Source:HGNC Symbol;Acc:HGNC:16288]
ENSG00000153904	3866.35	-0.738931	0.375833	-1.96611	0.0492854	0.288513	DDAH1	dimethylarginine dimethylaminohydrolase 1 [Source:HGNC Symbol;Acc:HGNC:2715]
ENSG00000214174	209.367	-0.580263	0.295289	-1.96507	0.0494063	0.289124	AMZ2P1	AMZ2 pseudogene 1 [Source:HGNC Symbol;Acc:HGNC:26491]
ENSG00000161618	419.497	0.527775	0.268617	1.96479	0.0494386	0.289217	ALDH16A1	aldehyde dehydrogenase 16 family member A1 [Source:HGNC Symbol;Acc:HGNC:28114]
ENSG00000157350	1660.48	0.459497	0.233905	1.96446	0.0494763	0.289342	ST3GAL2	ST3 beta-galactoside alpha-2,3-sialyltransferase 2 [Source:HGNC Symbol;Acc:HGNC:10863]
ENSG00000213185	13.2371	1.54327	0.785785	1.96398	0.0495325	0.289574	FAM24B	family with sequence similarity 24 member B [Source:HGNC Symbol;Acc:HGNC:23475]
ENSG00000099260	604.165	2.56776	1.30829	1.96268	0.0496833	0.290264	PALMD	palmdelphin [Source:HGNC Symbol;Acc:HGNC:15846]
ENSG00000143434	280.797	-0.55798	0.284292	-1.9627	0.0496805	0.290264	SEMA6C	semaphorin 6C [Source:HGNC Symbol;Acc:HGNC:10740]
ENSG00000106351	436.675	0.533223	0.271749	1.96219	0.04974	0.29034	AGFG2	ArfGAP with FG repeats 2 [Source:HGNC Symbol;Acc:HGNC:5177]
ENSG00000110104	438.117	-0.30705	0.15647	-1.96235	0.0497216	0.29034	CCDC86	coiled-coil domain containing 86 [Source:HGNC Symbol;Acc:HGNC:28359]
ENSG00000260947	5.98014	6.40209	3.26281	1.96214	0.0497457	0.29034		novel transcript
ENSG00000016864	1841.77	0.343258	0.175063	1.96077	0.0499059	0.291178	GLT8D1	glycosyltransferase 8 domain containing 1 [Source:HGNC Symbol;Acc:HGNC:24870]
ENSG00000273749	4098.81	-0.480986	0.245349	-1.96042	0.0499469	0.291321	CYFIP1	cytoplasmic FMR1 interacting protein 1 [Source:HGNC Symbol;Acc:HGNC:13759]
ENSG00000166923	22876.9	-1.08933	0.555796	-1.95995	0.0500018	0.291351	GREM1	gremlin 1, DAN family BMP antagonist [Source:HGNC Symbol;Acc:HGNC:2001]
ENSG00000270170	272.355	0.574469	0.293101	1.95997	0.0499989	0.291351	NCBP2AS2	NCBP2 antisense 2 (head to head) [Source:HGNC Symbol;Acc:HGNC:25121]
ENSG00000156787	145.192	0.523312	0.267006	1.95992	0.0500049	0.291351	TBC1D31	TBC1 domain family member 31 [Source:HGNC Symbol;Acc:HGNC:30888]
ENSG00000137857	41.2359	-0.662876	0.338235	-1.95981	0.050018	0.291351	DUOX1	dual oxidase 1 [Source:HGNC Symbol;Acc:HGNC:3062]
ENSG00000232316	6.12441	3.46871	1.77024	1.95946	0.0500589	0.291492	LINC02518	long intergenic non-protein coding RNA 2518 [Source:HGNC Symbol;Acc:HGNC:53509]
ENSG00000177119	3959.69	-0.303897	0.155231	-1.95771	0.0502644	0.291722	ANO6	anoctamin 6 [Source:HGNC Symbol;Acc:HGNC:25240]
ENSG00000132356	2779.91	-0.330431	0.168781	-1.95775	0.0502591	0.291722	PRKAA1	protein kinase AMP-activated catalytic subunit alpha 1 [Source:HGNC Symbol;Acc:HGNC:9376]
ENSG00000005483	2749.57	-0.326922	0.166986	-1.95778	0.0502555	0.291722	KMT2E	lysine methyltransferase 2E (inactive) [Source:HGNC Symbol;Acc:HGNC:18541]
ENSG00000105058	1729.49	-0.26939	0.137584	-1.95801	0.050229	0.291722	FAM32A	family with sequence similarity 32 member A [Source:HGNC Symbol;Acc:HGNC:24563]
ENSG00000175137	1200.42	-0.304899	0.155765	-1.95743	0.0502969	0.291722	SH3BP5L	SH3 binding domain protein 5 like [Source:HGNC Symbol;Acc:HGNC:29360]
ENSG00000149084	964.159	0.516403	0.263807	1.95751	0.050288	0.291722	HSD17B12	hydroxysteroid 17-beta dehydrogenase 12 [Source:HGNC Symbol;Acc:HGNC:18646]
ENSG00000144655	362.27	-0.479418	0.24481	-1.95833	0.0501919	0.291722	CSRNP1	cysteine and serine rich nuclear protein 1 [Source:HGNC Symbol;Acc:HGNC:14300]
ENSG00000129484	291.902	0.388607	0.198392	1.95878	0.0501388	0.291722	PARP2	poly(ADP-ribose) polymerase 2 [Source:HGNC Symbol;Acc:HGNC:272]
ENSG00000167130	277.554	0.404421	0.206524	1.95822	0.0502039	0.291722	DOLPP1	dolichyldiphosphatase 1 [Source:HGNC Symbol;Acc:HGNC:29565]
ENSG00000157349	200.913	-0.48165	0.245953	-1.9583	0.0501947	0.291722	DDX19B	DEAD-box helicase 19B [Source:HGNC Symbol;Acc:HGNC:2742]
ENSG00000259583	107.663	0.614396	0.313856	1.95757	0.0502802	0.291722	ALDH1A3-AS1	ALDH1A3 antisense RNA 1 [Source:HGNC Symbol;Acc:HGNC:55416]
ENSG00000228010	4.4228	-3.22878	1.64884	-1.95821	0.0502056	0.291722		novel transcript, antisense to ZNF12
ENSG00000142733	1019.82	0.396195	0.202465	1.95685	0.0503646	0.292019	MAP3K6	mitogen-activated protein kinase kinase kinase 6 [Source:HGNC Symbol;Acc:HGNC:6858]
ENSG00000124784	496.8	0.433656	0.221647	1.95651	0.0504046	0.292059	RIOK1	RIO kinase 1 [Source:HGNC Symbol;Acc:HGNC:18656]
ENSG00000170579	29.8405	-1.74312	0.891053	-1.95624	0.0504364	0.292059	DLGAP1	DLG associated protein 1 [Source:HGNC Symbol;Acc:HGNC:2905]
ENSG00000075886	14.4279	1.19246	0.609571	1.95623	0.0504378	0.292059	TUBA3D	tubulin alpha 3d [Source:HGNC Symbol;Acc:HGNC:24071]
ENSG00000202078	5.76507	1.60979	0.822835	1.95639	0.050419	0.292059	Y_RNA	Y RNA [Source:RFAM;Acc:RF00019]
ENSG00000064703	562.323	-0.264267	0.135139	-1.95552	0.0505218	0.292358	DDX20	DEAD-box helicase 20 [Source:HGNC Symbol;Acc:HGNC:2743]
ENSG00000183044	177.397	-0.712634	0.364423	-1.95551	0.0505227	0.292358	ABAT	4-aminobutyrate aminotransferase [Source:HGNC Symbol;Acc:HGNC:23]
ENSG00000183010	1270.39	0.47123	0.241019	1.95515	0.0505648	0.292439	PYCR1	pyrroline-5-carboxylate reductase 1 [Source:HGNC Symbol;Acc:HGNC:9721]
ENSG00000043093	924.298	-0.251115	0.128456	-1.95487	0.0505987	0.292439	DCUN1D1	defective in cullin neddylation 1 domain containing 1 [Source:HGNC Symbol;Acc:HGNC:18184]
ENSG00000141956	250.365	-0.393866	0.201483	-1.95483	0.0506029	0.292439	PRDM15	PR/SET domain 15 [Source:HGNC Symbol;Acc:HGNC:13999]
ENSG00000248491	5.26636	2.41429	1.23493	1.955	0.0505836	0.292439		novel transcript
ENSG00000100823	2391.99	0.22588	0.115577	1.95438	0.0506563	0.292599	APEX1	apurinic/apyrimidinic endodeoxyribonuclease 1 [Source:HGNC Symbol;Acc:HGNC:587]
ENSG00000132604	724.237	-0.28783	0.147287	-1.95421	0.050676	0.292599	TERF2	telomeric repeat binding factor 2 [Source:HGNC Symbol;Acc:HGNC:11729]
ENSG00000182263	84.5815	0.937388	0.479685	1.95418	0.0506805	0.292599	FIGN	fidgetin, microtubule severing factor [Source:HGNC Symbol;Acc:HGNC:13285]
ENSG00000186871	28.8387	1.30815	0.669487	1.95396	0.0507064	0.292653	ERCC6L	ERCC excision repair 6 like, spindle assembly checkpoint helicase [Source:HGNC Symbol;Acc:HGNC:20794]
ENSG00000113583	2206.42	0.308326	0.157872	1.95301	0.0508183	0.29308	C5orf15	chromosome 5 open reading frame 15 [Source:HGNC Symbol;Acc:HGNC:20656]
ENSG00000181873	357.401	0.371472	0.190215	1.95291	0.0508302	0.29308	IBA57	iron-sulfur cluster assembly factor IBA57 [Source:HGNC Symbol;Acc:HGNC:27302]
ENSG00000162972	199.624	-0.431336	0.220846	-1.9531	0.0508074	0.29308	MAIP1	matrix AAA peptidase interacting protein 1 [Source:HGNC Symbol;Acc:HGNC:26198]
ENSG00000185561	462.472	-0.856737	0.43875	-1.95268	0.0508577	0.293142	TLCD2	TLC domain containing 2 [Source:HGNC Symbol;Acc:HGNC:33522]
ENSG00000010818	2000.67	-0.503151	0.257708	-1.95241	0.0508896	0.29323	HIVEP2	HIVEP zinc finger 2 [Source:HGNC Symbol;Acc:HGNC:4921]
ENSG00000085276	12.5002	-2.60225	1.33307	-1.95207	0.0509301	0.293368	MECOM	MDS1 and EVI1 complex locus [Source:HGNC Symbol;Acc:HGNC:3498]
ENSG00000229498	5.80782	-2.17739	1.11564	-1.9517	0.0509741	0.293526		novel transcript
ENSG00000065320	395.343	1.66118	0.851329	1.95128	0.0510242	0.293718	NTN1	netrin 1 [Source:HGNC Symbol;Acc:HGNC:8029]
ENSG00000274307	10.8909	-1.51933	0.778705	-1.9511	0.0510456	0.293745	NA	NA
ENSG00000173221	2167.75	0.795548	0.407872	1.95048	0.0511184	0.29392	GLRX	glutaredoxin [Source:HGNC Symbol;Acc:HGNC:4330]
ENSG00000167136	100.613	0.920953	0.472182	1.95042	0.051126	0.29392	ENDOG	endonuclease G [Source:HGNC Symbol;Acc:HGNC:3346]
ENSG00000166206	53.5978	0.959539	0.491931	1.95055	0.05111	0.29392	GABRB3	gamma-aminobutyric acid type A receptor subunit beta3 [Source:HGNC Symbol;Acc:HGNC:4083]
ENSG00000274180	1026.83	-0.412755	0.211681	-1.9499	0.0511883	0.294087	NATD1	N-acetyltransferase domain containing 1 [Source:HGNC Symbol;Acc:HGNC:30770]
ENSG00000196756	182.083	0.87699	0.449754	1.94993	0.051184	0.294087	SNHG17	small nucleolar RNA host gene 17 [Source:HGNC Symbol;Acc:HGNC:48600]
ENSG00000104756	819.723	-0.307712	0.157823	-1.94973	0.0512088	0.294109	KCTD9	potassium channel tetramerization domain containing 9 [Source:HGNC Symbol;Acc:HGNC:22401]
ENSG00000100906	1376.73	0.689753	0.3539	1.949	0.051295	0.294316	NFKBIA	NFKB inhibitor alpha [Source:HGNC Symbol;Acc:HGNC:7797]
ENSG00000139880	368.805	0.755162	0.387458	1.94902	0.0512936	0.294316	CDH24	cadherin 24 [Source:HGNC Symbol;Acc:HGNC:14265]
ENSG00000276649	11.2435	-1.74902	0.897281	-1.94925	0.0512661	0.294316		novel transcript, antisense to SIRPA
ENSG00000139915	8.23064	2.64091	1.35511	1.94886	0.051312	0.294318	MDGA2	MAM domain containing glycosylphosphatidylinositol anchor 2 [Source:HGNC Symbol;Acc:HGNC:19835]
ENSG00000254506	11.3259	2.44026	1.25253	1.94827	0.0513831	0.29463		novel pseudogene
ENSG00000002587	10.0882	2.78425	1.42924	1.94806	0.051408	0.294677	HS3ST1	heparan sulfate-glucosamine 3-sulfotransferase 1 [Source:HGNC Symbol;Acc:HGNC:5194]
ENSG00000071246	935.76	0.443737	0.22793	1.94681	0.0515571	0.29534	VASH1	vasohibin 1 [Source:HGNC Symbol;Acc:HGNC:19964]
ENSG00000047579	232.463	-0.530214	0.272338	-1.94689	0.0515476	0.29534	DTNBP1	dystrobrevin binding protein 1 [Source:HGNC Symbol;Acc:HGNC:17328]
ENSG00000197969	1710.68	-0.756288	0.388626	-1.94605	0.0516482	0.295765	VPS13A	vacuolar protein sorting 13 homolog A [Source:HGNC Symbol;Acc:HGNC:1908]
ENSG00000131067	996.995	0.420568	0.216167	1.94557	0.0517064	0.296002	GGT7	gamma-glutamyltransferase 7 [Source:HGNC Symbol;Acc:HGNC:4259]
ENSG00000127824	212.334	0.557911	0.286893	1.94467	0.0518151	0.296432	TUBA4A	tubulin alpha 4a [Source:HGNC Symbol;Acc:HGNC:12407]
ENSG00000285877	13.9406	-1.65003	0.848488	-1.94467	0.0518151	0.296432		novel transcript, antisense to HELZ
ENSG00000144381	3657.24	0.294396	0.151401	1.94447	0.0518384	0.296435	HSPD1	heat shock protein family D (Hsp60) member 1 [Source:HGNC Symbol;Acc:HGNC:5261]
ENSG00000103657	1945.92	-0.264156	0.135856	-1.94438	0.0518493	0.296435	HERC1	HECT and RLD domain containing E3 ubiquitin protein ligase family member 1 [Source:HGNC Symbol;Acc:HGNC:4867]
ENSG00000146859	553.824	-0.84084	0.432548	-1.94392	0.0519046	0.296656	TMEM140	transmembrane protein 140 [Source:HGNC Symbol;Acc:HGNC:21870]
ENSG00000140264	3671.51	0.516849	0.266039	1.94276	0.0520456	0.297123	SERF2	small EDRK-rich factor 2 [Source:HGNC Symbol;Acc:HGNC:10757]
ENSG00000171634	2685.68	-0.307689	0.158352	-1.94307	0.0520075	0.297123	BPTF	bromodomain PHD finger transcription factor [Source:HGNC Symbol;Acc:HGNC:3581]
ENSG00000100568	1439.47	-0.288492	0.148523	-1.94241	0.0520876	0.297123	VTI1B	vesicle transport through interaction with t-SNAREs 1B [Source:HGNC Symbol;Acc:HGNC:17793]
ENSG00000182580	1054.51	-1.20434	0.619947	-1.94266	0.0520578	0.297123	EPHB3	EPH receptor B3 [Source:HGNC Symbol;Acc:HGNC:3394]
ENSG00000198146	1085.75	-0.349077	0.179685	-1.94271	0.0520507	0.297123	ZNF770	zinc finger protein 770 [Source:HGNC Symbol;Acc:HGNC:26061]
ENSG00000082146	346.253	-0.529461	0.272562	-1.94253	0.0520727	0.297123	STRADB	STE20 related adaptor beta [Source:HGNC Symbol;Acc:HGNC:13205]
ENSG00000164976	153.125	-1.0293	0.530036	-1.94195	0.0521434	0.297345	MYORG	myogenesis regulating glycosidase (putative) [Source:HGNC Symbol;Acc:HGNC:19918]
ENSG00000085449	3141.56	-0.418829	0.215757	-1.9412	0.0522335	0.297538	WDFY1	WD repeat and FYVE domain containing 1 [Source:HGNC Symbol;Acc:HGNC:20451]
ENSG00000198863	574.752	-0.27886	0.143647	-1.94128	0.0522242	0.297538	RUNDC1	RUN domain containing 1 [Source:HGNC Symbol;Acc:HGNC:25418]
ENSG00000262576	194.343	-0.878413	0.452458	-1.94142	0.0522071	0.297538	PCDHGA4	protocadherin gamma subfamily A, 4 [Source:HGNC Symbol;Acc:HGNC:8702]
ENSG00000143353	173.169	-0.509968	0.262738	-1.94097	0.0522615	0.297538	LYPLAL1	lysophospholipase like 1 [Source:HGNC Symbol;Acc:HGNC:20440]
ENSG00000171790	19.5216	-1.48269	0.763889	-1.94098	0.0522605	0.297538	SLFNL1	schlafen like 1 [Source:HGNC Symbol;Acc:HGNC:26313]
ENSG00000197702	11466.3	-0.464492	0.239367	-1.9405	0.0523186	0.297673	PARVA	parvin alpha [Source:HGNC Symbol;Acc:HGNC:14652]
ENSG00000126457	1975.47	0.302372	0.155822	1.9405	0.0523191	0.297673	PRMT1	protein arginine methyltransferase 1 [Source:HGNC Symbol;Acc:HGNC:5187]
ENSG00000132274	2937.97	-0.467854	0.24114	-1.94018	0.0523577	0.297797	TRIM22	tripartite motif containing 22 [Source:HGNC Symbol;Acc:HGNC:16379]
ENSG00000019485	354.034	0.57763	0.297774	1.93983	0.0524005	0.297913	PRDM11	PR/SET domain 11 [Source:HGNC Symbol;Acc:HGNC:13996]
ENSG00000204542	5.86553	6.37232	3.28515	1.93973	0.0524119	0.297913	C6orf15	chromosome 6 open reading frame 15 [Source:HGNC Symbol;Acc:HGNC:13927]
ENSG00000173432	11.0348	-3.23328	1.66704	-1.93954	0.052436	0.297954	SAA1	serum amyloid A1 [Source:HGNC Symbol;Acc:HGNC:10513]
ENSG00000139508	450.187	-0.74163	0.382481	-1.939	0.0525015	0.29823	SLC46A3	solute carrier family 46 member 3 [Source:HGNC Symbol;Acc:HGNC:27501]
ENSG00000139624	1101.4	-0.236454	0.121961	-1.93876	0.0525306	0.298299	CERS5	ceramide synthase 5 [Source:HGNC Symbol;Acc:HGNC:23749]
ENSG00000178104	2421.98	-0.643568	0.331978	-1.93858	0.0525521	0.298325	PDE4DIP	phosphodiesterase 4D interacting protein [Source:HGNC Symbol;Acc:HGNC:15580]
ENSG00000123411	414.968	0.545865	0.281681	1.93788	0.0526373	0.298713	IKZF4	IKAROS family zinc finger 4 [Source:HGNC Symbol;Acc:HGNC:13179]
ENSG00000138744	581.076	0.843142	0.435166	1.93752	0.052682	0.29887	NAAA	N-acylethanolamine acid amidase [Source:HGNC Symbol;Acc:HGNC:736]
ENSG00000108828	8795.78	-0.646551	0.333816	-1.93685	0.0527642	0.299231	VAT1	vesicle amine transport 1 [Source:HGNC Symbol;Acc:HGNC:16919]
ENSG00000116668	112.186	-0.702885	0.362951	-1.93658	0.0527966	0.299231	SWT1	SWT1 RNA endoribonuclease homolog [Source:HGNC Symbol;Acc:HGNC:16785]
ENSG00000203761	80.1992	0.681536	0.351904	1.93671	0.0527808	0.299231	MSTO2P	misato family member 2, pseudogene [Source:HGNC Symbol;Acc:HGNC:26329]
ENSG00000112319	13.1327	-2.58781	1.33647	-1.9363	0.0528304	0.299327	EYA4	EYA transcriptional coactivator and phosphatase 4 [Source:HGNC Symbol;Acc:HGNC:3522]
ENSG00000166794	3668.6	0.465	0.240221	1.93572	0.0529021	0.299587	PPIB	peptidylprolyl isomerase B [Source:HGNC Symbol;Acc:HGNC:9255]
ENSG00000110442	578.618	-0.293099	0.151422	-1.93565	0.0529109	0.299587	COMMD9	COMM domain containing 9 [Source:HGNC Symbol;Acc:HGNC:25014]
ENSG00000184178	399.933	0.664032	0.343078	1.93551	0.0529273	0.299587	SCFD2	sec1 family domain containing 2 [Source:HGNC Symbol;Acc:HGNC:30676]
ENSG00000120438	4378.42	-0.32572	0.168374	-1.9345	0.0530512	0.299763	TCP1	t-complex 1 [Source:HGNC Symbol;Acc:HGNC:11655]
ENSG00000144136	1435.61	-0.486687	0.251538	-1.93485	0.0530089	0.299763	SLC20A1	solute carrier family 20 member 1 [Source:HGNC Symbol;Acc:HGNC:10946]
ENSG00000125166	1643.38	-0.283877	0.146787	-1.93394	0.0531208	0.299763	GOT2	glutamic-oxaloacetic transaminase 2 [Source:HGNC Symbol;Acc:HGNC:4433]
ENSG00000135940	1458.55	0.353714	0.182929	1.93361	0.0531605	0.299763	COX5B	cytochrome c oxidase subunit 5B [Source:HGNC Symbol;Acc:HGNC:2269]
ENSG00000083520	1419.11	-0.297378	0.153745	-1.93423	0.0530846	0.299763	DIS3	DIS3 homolog, exosome endoribonuclease and 3'-5' exoribonuclease [Source:HGNC Symbol;Acc:HGNC:20604]
ENSG00000102287	778.754	0.490466	0.253649	1.93364	0.0531575	0.299763	GABRE	gamma-aminobutyric acid type A receptor subunit epsilon [Source:HGNC Symbol;Acc:HGNC:4085]
ENSG00000100417	673.038	0.291788	0.150885	1.93385	0.0531319	0.299763	PMM1	phosphomannomutase 1 [Source:HGNC Symbol;Acc:HGNC:9114]
ENSG00000055147	540.741	-0.280462	0.144991	-1.93434	0.0530715	0.299763	FAM114A2	family with sequence similarity 114 member A2 [Source:HGNC Symbol;Acc:HGNC:1333]
ENSG00000136161	391.798	0.371429	0.191974	1.93478	0.0530169	0.299763	RCBTB2	RCC1 and BTB domain containing protein 2 [Source:HGNC Symbol;Acc:HGNC:1914]
ENSG00000135362	264.863	-0.832419	0.430427	-1.93394	0.0531205	0.299763	PRR5L	proline rich 5 like [Source:HGNC Symbol;Acc:HGNC:25878]
ENSG00000205220	213.718	0.624253	0.322868	1.93346	0.0531794	0.299763	PSMB10	proteasome 20S subunit beta 10 [Source:HGNC Symbol;Acc:HGNC:9538]
ENSG00000151575	25.403	-0.902186	0.466604	-1.93352	0.0531727	0.299763	TEX9	testis expressed 9 [Source:HGNC Symbol;Acc:HGNC:29585]
ENSG00000186479	7.0834	-3.30405	1.70755	-1.93497	0.0529942	0.299763	RGS7BP	regulator of G protein signaling 7 binding protein [Source:HGNC Symbol;Acc:HGNC:23271]
ENSG00000142303	818.56	-0.673318	0.348281	-1.93326	0.0532041	0.299807	ADAMTS10	ADAM metallopeptidase with thrombospondin type 1 motif 10 [Source:HGNC Symbol;Acc:HGNC:13201]
ENSG00000152217	1077.89	-0.840359	0.434742	-1.933	0.0532357	0.299889	SETBP1	SET binding protein 1 [Source:HGNC Symbol;Acc:HGNC:15573]
ENSG00000163558	1973.74	-0.334095	0.172854	-1.93282	0.0532584	0.299921	PRKCI	protein kinase C iota [Source:HGNC Symbol;Acc:HGNC:9404]
ENSG00000091137	14.6076	-1.11275	0.575778	-1.9326	0.0532853	0.299976	SLC26A4	solute carrier family 26 member 4 [Source:HGNC Symbol;Acc:HGNC:8818]
ENSG00000124749	19.4329	2.76464	1.43164	1.9311	0.0534702	0.300921	COL21A1	collagen type XXI alpha 1 chain [Source:HGNC Symbol;Acc:HGNC:17025]
ENSG00000088280	1453.88	-0.413801	0.214313	-1.93082	0.053505	0.301021	ASAP3	ArfGAP with SH3 domain, ankyrin repeat and PH domain 3 [Source:HGNC Symbol;Acc:HGNC:14987]
ENSG00000118762	4866.43	-0.663125	0.343633	-1.92975	0.0536383	0.301513	PKD2	polycystin 2, transient receptor potential cation channel [Source:HGNC Symbol;Acc:HGNC:9009]
ENSG00000119242	1204.58	-0.344692	0.178615	-1.9298	0.0536312	0.301513	CCDC92	coiled-coil domain containing 92 [Source:HGNC Symbol;Acc:HGNC:29563]
ENSG00000168675	448.313	-2.99849	1.55386	-1.9297	0.0536438	0.301513	LDLRAD4	low density lipoprotein receptor class A domain containing 4 [Source:HGNC Symbol;Acc:HGNC:1224]
ENSG00000100147	98.3613	0.565552	0.293115	1.92946	0.053674	0.301533	CCDC134	coiled-coil domain containing 134 [Source:HGNC Symbol;Acc:HGNC:26185]
ENSG00000233325	39.8043	0.856941	0.44415	1.9294	0.0536815	0.301533	MIPEPP3	mitochondrial intermediate peptidase pseudogene 3 [Source:HGNC Symbol;Acc:HGNC:39458]
ENSG00000171451	3307.71	0.838634	0.434824	1.92868	0.0537711	0.301696	DSEL	dermatan sulfate epimerase like [Source:HGNC Symbol;Acc:HGNC:18144]
ENSG00000067715	38.4827	1.41175	0.731979	1.92867	0.0537719	0.301696	SYT1	synaptotagmin 1 [Source:HGNC Symbol;Acc:HGNC:11509]
ENSG00000282556	15.5845	-2.43329	1.26153	-1.92884	0.0537509	0.301696		novel transcript, antisense to PRKCDBP
ENSG00000234362	11.6691	-2.48564	1.28882	-1.92861	0.053779	0.301696	LINC01914	long intergenic non-protein coding RNA 1914 [Source:HGNC Symbol;Acc:HGNC:52733]
ENSG00000205084	267.161	0.550801	0.285658	1.92818	0.0538325	0.301889	TMEM231	transmembrane protein 231 [Source:HGNC Symbol;Acc:HGNC:37234]
ENSG00000150672	15.8343	-1.7038	0.883686	-1.92806	0.0538475	0.301889	DLG2	discs large MAGUK scaffold protein 2 [Source:HGNC Symbol;Acc:HGNC:2901]
ENSG00000108641	258.262	0.533554	0.276934	1.92665	0.0540236	0.30261	B9D1	B9 domain containing 1 [Source:HGNC Symbol;Acc:HGNC:24123]
ENSG00000138092	148.259	0.678954	0.352408	1.92662	0.0540276	0.30261	CENPO	centromere protein O [Source:HGNC Symbol;Acc:HGNC:28152]
ENSG00000223509	108.405	-0.863172	0.447968	-1.92686	0.0539972	0.30261		WAS protein homolog associated with actin, golgi membranes and microtubules (WHAMM) pseudogene
ENSG00000230487	218.362	-0.96407	0.500448	-1.92641	0.0540529	0.302655	PSMG3-AS1	PSMG3 antisense RNA 1 (head to head) [Source:HGNC Symbol;Acc:HGNC:22230]
ENSG00000104723	2713.31	0.390116	0.202548	1.92604	0.0540992	0.302689	TUSC3	tumor suppressor candidate 3 [Source:HGNC Symbol;Acc:HGNC:30242]
ENSG00000151092	468.305	-0.302403	0.157015	-1.92595	0.0541105	0.302689	NGLY1	N-glycanase 1 [Source:HGNC Symbol;Acc:HGNC:17646]
ENSG00000162066	232.117	-0.920987	0.478135	-1.9262	0.0540788	0.302689	AMDHD2	amidohydrolase domain containing 2 [Source:HGNC Symbol;Acc:HGNC:24262]
ENSG00000100979	1659.98	0.628377	0.326376	1.92532	0.0541895	0.303035	PLTP	phospholipid transfer protein [Source:HGNC Symbol;Acc:HGNC:9093]
ENSG00000242419	12.0518	1.30667	0.678851	1.92482	0.0542515	0.303285	PCDHGC4	protocadherin gamma subfamily C, 4 [Source:HGNC Symbol;Acc:HGNC:8717]
ENSG00000160606	58.0654	0.822709	0.427457	1.92466	0.0542722	0.303305	TLCD1	TLC domain containing 1 [Source:HGNC Symbol;Acc:HGNC:25177]
ENSG00000126653	841.868	-0.313677	0.162991	-1.9245	0.0542915	0.303317	NSRP1	nuclear speckle splicing regulatory protein 1 [Source:HGNC Symbol;Acc:HGNC:25305]
ENSG00000100647	1891.11	-0.495287	0.257382	-1.92433	0.0543138	0.303345	SUSD6	sushi domain containing 6 [Source:HGNC Symbol;Acc:HGNC:19956]
ENSG00000121390	1088.12	-0.347379	0.180569	-1.9238	0.0543795	0.303616	PSPC1	paraspeckle component 1 [Source:HGNC Symbol;Acc:HGNC:20320]
ENSG00000167447	656.556	-0.38088	0.198077	-1.92289	0.0544938	0.303677	SMG8	SMG8 nonsense mediated mRNA decay factor [Source:HGNC Symbol;Acc:HGNC:25551]
ENSG00000197162	321.656	0.433694	0.225533	1.92298	0.054483	0.303677	ZNF785	zinc finger protein 785 [Source:HGNC Symbol;Acc:HGNC:26496]
ENSG00000196417	283.309	-0.502704	0.261391	-1.92319	0.0544565	0.303677	ZNF765	zinc finger protein 765 [Source:HGNC Symbol;Acc:HGNC:25092]
ENSG00000152193	239.217	-0.458165	0.23825	-1.92305	0.0544743	0.303677	OBI1	ORC ubiquitin ligase 1 [Source:HGNC Symbol;Acc:HGNC:20308]
ENSG00000186310	101.293	1.54065	0.801095	1.92318	0.054457	0.303677	NAP1L3	nucleosome assembly protein 1 like 3 [Source:HGNC Symbol;Acc:HGNC:7639]
ENSG00000227014	13.0227	-1.62131	0.842891	-1.92351	0.0544163	0.303677	FKBP14-AS1	FKBP14 antisense RNA 1 [Source:HGNC Symbol;Acc:HGNC:40990]
ENSG00000089351	1661.34	-0.448345	0.233183	-1.92272	0.0545154	0.303701	GRAMD1A	GRAM domain containing 1A [Source:HGNC Symbol;Acc:HGNC:29305]
ENSG00000126756	494.44	-0.409925	0.213248	-1.92229	0.0545689	0.303904	UXT	ubiquitously expressed prefoldin like chaperone [Source:HGNC Symbol;Acc:HGNC:12641]
ENSG00000141556	1641.63	-0.227158	0.118257	-1.92089	0.054746	0.304794	TBCD	tubulin folding cofactor D [Source:HGNC Symbol;Acc:HGNC:11581]
ENSG00000184110	504.487	1.17651	0.612738	1.92009	0.0548469	0.304942	EIF3C	eukaryotic translation initiation factor 3 subunit C [Source:HGNC Symbol;Acc:HGNC:3279]
ENSG00000171161	545.976	0.401367	0.209017	1.92026	0.0548254	0.304942	ZNF672	zinc finger protein 672 [Source:HGNC Symbol;Acc:HGNC:26179]
ENSG00000177917	430.057	0.509848	0.265516	1.92021	0.0548308	0.304942	ARL6IP6	ADP ribosylation factor like GTPase 6 interacting protein 6 [Source:HGNC Symbol;Acc:HGNC:24048]
ENSG00000241158	20.4193	-3.48252	1.81382	-1.91999	0.054859	0.304942	ADAMTS9-AS1	ADAMTS9 antisense RNA 1 [Source:HGNC Symbol;Acc:HGNC:40625]
ENSG00000265962	11.3425	2.24204	1.16757	1.92026	0.0548254	0.304942	GACAT2	gastric cancer associated transcript 2 [Source:HGNC Symbol;Acc:HGNC:50516]
ENSG00000112096	11116.5	-1.0275	0.535547	-1.9186	0.055035	0.305516	SOD2	superoxide dismutase 2 [Source:HGNC Symbol;Acc:HGNC:11180]
ENSG00000138639	849.959	-0.589742	0.307348	-1.91881	0.0550083	0.305516	ARHGAP24	Rho GTPase activating protein 24 [Source:HGNC Symbol;Acc:HGNC:25361]
ENSG00000204946	414.933	0.352203	0.183563	1.9187	0.055022	0.305516	ZNF783	zinc finger family member 783 [Source:HGNC Symbol;Acc:HGNC:27222]
ENSG00000129354	10.077	1.94477	1.0137	1.91849	0.0550491	0.305516	AP1M2	adaptor related protein complex 1 subunit mu 2 [Source:HGNC Symbol;Acc:HGNC:558]
ENSG00000204531	4.58076	-2.62857	1.37006	-1.91857	0.0550383	0.305516	POU5F1	POU class 5 homeobox 1 [Source:HGNC Symbol;Acc:HGNC:9221]
ENSG00000155330	400.927	-0.573681	0.299098	-1.91804	0.0551062	0.305545	C16orf87	chromosome 16 open reading frame 87 [Source:HGNC Symbol;Acc:HGNC:33754]
ENSG00000128262	29.3051	-1.09205	0.569286	-1.91828	0.0550753	0.305545	POM121L9P	POM121 transmembrane nucleoporin like 9, pseudogene [Source:HGNC Symbol;Acc:HGNC:30080]
ENSG00000280120	29.4073	0.754267	0.393237	1.9181	0.0550984	0.305545		novel transcript
ENSG00000155189	364.464	0.350858	0.182954	1.91773	0.055145	0.305664	AGPAT5	1-acylglycerol-3-phosphate O-acyltransferase 5 [Source:HGNC Symbol;Acc:HGNC:20886]
ENSG00000136169	653.128	0.368392	0.192127	1.91744	0.0551819	0.305716	SETDB2	SET domain bifurcated histone lysine methyltransferase 2 [Source:HGNC Symbol;Acc:HGNC:20263]
ENSG00000175105	518.094	-0.513882	0.268031	-1.91725	0.0552065	0.305716	ZNF654	zinc finger protein 654 [Source:HGNC Symbol;Acc:HGNC:25612]
ENSG00000140481	11.5854	2.24183	1.16926	1.9173	0.0551993	0.305716	CCDC33	coiled-coil domain containing 33 [Source:HGNC Symbol;Acc:HGNC:26552]
ENSG00000164715	907.694	-0.621236	0.324066	-1.91701	0.0552368	0.305785	LMTK2	lemur tyrosine kinase 2 [Source:HGNC Symbol;Acc:HGNC:17880]
ENSG00000115657	40.7615	0.849017	0.442917	1.91688	0.0552536	0.305785	ABCB6	ATP binding cassette subfamily B member 6 (Langereis blood group) [Source:HGNC Symbol;Acc:HGNC:47]
ENSG00000228672	332.557	0.515444	0.269066	1.91568	0.0554061	0.306516	PROB1	proline rich basic protein 1 [Source:HGNC Symbol;Acc:HGNC:41906]
ENSG00000269893	310.487	0.571014	0.298091	1.91557	0.0554205	0.306516	SNHG8	small nucleolar RNA host gene 8 [Source:HGNC Symbol;Acc:HGNC:33098]
ENSG00000198363	7904.33	-0.284654	0.148618	-1.91535	0.0554485	0.306575	ASPH	aspartate beta-hydroxylase [Source:HGNC Symbol;Acc:HGNC:757]
ENSG00000135870	893.213	-0.333191	0.174008	-1.9148	0.0555182	0.306768	RC3H1	ring finger and CCCH-type domains 1 [Source:HGNC Symbol;Acc:HGNC:29434]
ENSG00000249471	130.387	0.535216	0.279515	1.9148	0.0555175	0.306768	ZNF324B	zinc finger protein 324B [Source:HGNC Symbol;Acc:HGNC:33107]
ENSG00000198929	42.1878	-0.870705	0.454805	-1.91446	0.0555616	0.306912	NOS1AP	nitric oxide synthase 1 adaptor protein [Source:HGNC Symbol;Acc:HGNC:16859]
ENSG00000111247	53.8236	1.19302	0.623351	1.91389	0.0556343	0.307217	RAD51AP1	RAD51 associated protein 1 [Source:HGNC Symbol;Acc:HGNC:16956]
ENSG00000103502	2570.59	-0.570348	0.298045	-1.91363	0.0556676	0.307239	CDIPT	CDP-diacylglycerol--inositol 3-phosphatidyltransferase [Source:HGNC Symbol;Acc:HGNC:1769]
ENSG00000260296	5.73655	-2.2224	1.16138	-1.91359	0.0556732	0.307239		novel transcript, overlapping N4BP2
ENSG00000197912	2159.66	0.22856	0.119478	1.91299	0.0557497	0.307469	SPG7	SPG7 matrix AAA peptidase subunit, paraplegin [Source:HGNC Symbol;Acc:HGNC:11237]
ENSG00000271605	14.7498	-1.28949	0.67407	-1.91299	0.0557488	0.307469	MILR1	mast cell immunoglobulin like receptor 1 [Source:HGNC Symbol;Acc:HGNC:27570]
ENSG00000221852	46.5336	1.31238	0.686104	1.9128	0.0557731	0.307502	KRTAP1-5	keratin associated protein 1-5 [Source:HGNC Symbol;Acc:HGNC:16777]
ENSG00000134313	3865.39	-0.473074	0.247398	-1.9122	0.0558505	0.307832	KIDINS220	kinase D interacting substrate 220 [Source:HGNC Symbol;Acc:HGNC:29508]
ENSG00000068878	2931.81	-0.507614	0.26565	-1.91084	0.0560254	0.308528	PSME4	proteasome activator subunit 4 [Source:HGNC Symbol;Acc:HGNC:20635]
ENSG00000116641	1822.45	-0.362066	0.189462	-1.91102	0.0560019	0.308528	DOCK7	dedicator of cytokinesis 7 [Source:HGNC Symbol;Acc:HGNC:19190]
ENSG00000138050	156.349	-0.630259	0.329839	-1.91081	0.0560291	0.308528	THUMPD2	THUMP domain containing 2 [Source:HGNC Symbol;Acc:HGNC:14890]
ENSG00000166444	3146.11	-0.363256	0.190154	-1.91032	0.0560915	0.308774	DENND2B	DENN domain containing 2B [Source:HGNC Symbol;Acc:HGNC:11350]
ENSG00000062822	272.926	0.391636	0.205051	1.90994	0.0561408	0.30895	POLD1	DNA polymerase delta 1, catalytic subunit [Source:HGNC Symbol;Acc:HGNC:9175]
ENSG00000184708	675.144	-0.263446	0.137953	-1.90968	0.0561748	0.30904	EIF4ENIF1	eukaryotic translation initiation factor 4E nuclear import factor 1 [Source:HGNC Symbol;Acc:HGNC:16687]
ENSG00000108352	95.629	0.543264	0.284545	1.90924	0.0562316	0.309082	RAPGEFL1	Rap guanine nucleotide exchange factor like 1 [Source:HGNC Symbol;Acc:HGNC:17428]
ENSG00000160298	84.2958	0.733498	0.384189	1.90921	0.0562349	0.309082	C21orf58	chromosome 21 open reading frame 58 [Source:HGNC Symbol;Acc:HGNC:1300]
ENSG00000232295	9.02015	2.01101	1.05322	1.9094	0.0562105	0.309082		novel transcript, antisense OGFRL1
ENSG00000099256	382.873	0.596366	0.312397	1.909	0.056262	0.309134	PRTFDC1	phosphoribosyl transferase domain containing 1 [Source:HGNC Symbol;Acc:HGNC:23333]
ENSG00000137968	12.4403	-1.59969	0.838136	-1.90863	0.0563095	0.309299	SLC44A5	solute carrier family 44 member 5 [Source:HGNC Symbol;Acc:HGNC:28524]
ENSG00000204843	4681.49	-0.414617	0.217273	-1.90827	0.0563558	0.309414	DCTN1	dynactin subunit 1 [Source:HGNC Symbol;Acc:HGNC:2711]
ENSG00000013563	348.511	0.531792	0.278691	1.90818	0.0563682	0.309414	DNASE1L1	deoxyribonuclease 1 like 1 [Source:HGNC Symbol;Acc:HGNC:2957]
ENSG00000158813	22.6905	-2.17013	1.13735	-1.90806	0.0563832	0.309414	EDA	ectodysplasin A [Source:HGNC Symbol;Acc:HGNC:3157]
ENSG00000137752	322.531	1.21907	0.639254	1.90701	0.0565188	0.310062	CASP1	caspase 1 [Source:HGNC Symbol;Acc:HGNC:1499]
ENSG00000137094	587.868	-0.379214	0.198868	-1.90686	0.0565384	0.310073	DNAJB5	DnaJ heat shock protein family (Hsp40) member B5 [Source:HGNC Symbol;Acc:HGNC:14887]
ENSG00000134049	668.46	0.409523	0.214789	1.90663	0.0565685	0.3101	IER3IP1	immediate early response 3 interacting protein 1 [Source:HGNC Symbol;Acc:HGNC:18550]
ENSG00000006625	223.609	-0.540352	0.283418	-1.90655	0.0565784	0.3101	GGCT	gamma-glutamylcyclotransferase [Source:HGNC Symbol;Acc:HGNC:21705]
ENSG00000141867	2838.2	-0.294777	0.154658	-1.906	0.0566509	0.310304	BRD4	bromodomain containing 4 [Source:HGNC Symbol;Acc:HGNC:13575]
ENSG00000221963	2447.54	0.439287	0.230461	1.90612	0.056635	0.310304	APOL6	apolipoprotein L6 [Source:HGNC Symbol;Acc:HGNC:14870]
ENSG00000128563	545.245	0.2733	0.143475	1.90487	0.0567973	0.310951	PRKRIP1	PRKR interacting protein 1 [Source:HGNC Symbol;Acc:HGNC:21894]
ENSG00000223891	116.314	-0.777313	0.408078	-1.90481	0.0568044	0.310951	OSER1-DT	OSER1 divergent transcript [Source:HGNC Symbol;Acc:HGNC:48585]
ENSG00000109046	2278.77	-0.515876	0.270856	-1.90461	0.0568309	0.311	WSB1	WD repeat and SOCS box containing 1 [Source:HGNC Symbol;Acc:HGNC:19221]
ENSG00000113119	105.998	0.459634	0.241368	1.90429	0.056873	0.311134	TMCO6	transmembrane and coiled-coil domains 6 [Source:HGNC Symbol;Acc:HGNC:28814]
ENSG00000197774	263.24	0.304261	0.159843	1.9035	0.0569753	0.311517	EME2	essential meiotic structure-specific endonuclease subunit 2 [Source:HGNC Symbol;Acc:HGNC:27289]
ENSG00000205085	13.2139	-1.76336	0.92639	-1.90348	0.0569783	0.311517	FAM71F2	family with sequence similarity 71 member F2 [Source:HGNC Symbol;Acc:HGNC:27998]
ENSG00000160703	772.443	-0.491396	0.258187	-1.90326	0.0570071	0.311577	NLRX1	NLR family member X1 [Source:HGNC Symbol;Acc:HGNC:29890]
ENSG00000136048	5529.47	-0.264904	0.139249	-1.90237	0.0571224	0.312053	DRAM1	DNA damage regulated autophagy modulator 1 [Source:HGNC Symbol;Acc:HGNC:25645]
ENSG00000144118	1295.7	0.258096	0.135674	1.90232	0.0571295	0.312053	RALB	RAS like proto-oncogene B [Source:HGNC Symbol;Acc:HGNC:9840]
ENSG00000172000	67.0425	0.981305	0.515901	1.90212	0.0571554	0.312098	ZNF556	zinc finger protein 556 [Source:HGNC Symbol;Acc:HGNC:25669]
ENSG00000131652	379.898	0.442408	0.232614	1.9019	0.0571842	0.312159	THOC6	THO complex 6 [Source:HGNC Symbol;Acc:HGNC:28369]
ENSG00000139112	4140.4	-0.559148	0.294034	-1.90165	0.0572173	0.312243	GABARAPL1	GABA type A receptor associated protein like 1 [Source:HGNC Symbol;Acc:HGNC:4068]
ENSG00000175538	57.4006	-1.02905	0.541177	-1.9015	0.0572369	0.312253	KCNE3	potassium voltage-gated channel subfamily E regulatory subunit 3 [Source:HGNC Symbol;Acc:HGNC:6243]
ENSG00000135862	39195.4	0.48138	0.25325	1.90081	0.057327	0.312647	LAMC1	laminin subunit gamma 1 [Source:HGNC Symbol;Acc:HGNC:6492]
ENSG00000124228	888.553	-0.270707	0.142433	-1.90059	0.0573558	0.312708	DDX27	DEAD-box helicase 27 [Source:HGNC Symbol;Acc:HGNC:15837]
ENSG00000255455	254.868	-0.463538	0.243916	-1.9004	0.0573803	0.312745		novel transcript
ENSG00000170581	5083.09	-0.422353	0.222317	-1.89978	0.0574622	0.312993	STAT2	signal transducer and activator of transcription 2 [Source:HGNC Symbol;Acc:HGNC:11363]
ENSG00000048707	3314.38	-0.440643	0.231997	-1.89935	0.057519	0.312993	VPS13D	vacuolar protein sorting 13 homolog D [Source:HGNC Symbol;Acc:HGNC:23595]
ENSG00000170100	169.86	0.347814	0.183115	1.89943	0.0575077	0.312993	ZNF778	zinc finger protein 778 [Source:HGNC Symbol;Acc:HGNC:26479]
ENSG00000183397	150.271	0.804383	0.423507	1.89934	0.0575203	0.312993	C19orf71	chromosome 19 open reading frame 71 [Source:HGNC Symbol;Acc:HGNC:34496]
ENSG00000159263	34.4728	-0.991511	0.521987	-1.89949	0.0574995	0.312993	SIM2	SIM bHLH transcription factor 2 [Source:HGNC Symbol;Acc:HGNC:10883]
ENSG00000280304	14.4158	-1.33497	0.702896	-1.89924	0.0575324	0.312993		TEC
ENSG00000175745	3109.27	-0.664903	0.350297	-1.89812	0.0576808	0.313148	NR2F1	nuclear receptor subfamily 2 group F member 1 [Source:HGNC Symbol;Acc:HGNC:7975]
ENSG00000065135	2652.06	-0.24991	0.131666	-1.89806	0.0576877	0.313148	GNAI3	G protein subunit alpha i3 [Source:HGNC Symbol;Acc:HGNC:4387]
ENSG00000156113	997.849	-1.31455	0.692619	-1.89795	0.0577029	0.313148	KCNMA1	potassium calcium-activated channel subfamily M alpha 1 [Source:HGNC Symbol;Acc:HGNC:6284]
ENSG00000198586	1217.57	-0.330445	0.174067	-1.89838	0.0576458	0.313148	TLK1	tousled like kinase 1 [Source:HGNC Symbol;Acc:HGNC:11841]
ENSG00000144026	254.316	0.525294	0.276737	1.89817	0.0576734	0.313148	ZNF514	zinc finger protein 514 [Source:HGNC Symbol;Acc:HGNC:25894]
ENSG00000118162	135.422	0.526645	0.27739	1.89857	0.0576206	0.313148	KPTN	kaptin, actin binding protein [Source:HGNC Symbol;Acc:HGNC:6404]
ENSG00000103269	71.6224	0.55285	0.291193	1.89857	0.0576213	0.313148	RHBDL1	rhomboid like 1 [Source:HGNC Symbol;Acc:HGNC:10007]
ENSG00000277734	10.1442	1.76947	0.932119	1.89833	0.0576522	0.313148	TRAC	T cell receptor alpha constant [Source:HGNC Symbol;Acc:HGNC:12029]
ENSG00000120690	1714.48	-0.351082	0.185036	-1.89737	0.0577786	0.313455	ELF1	E74 like ETS transcription factor 1 [Source:HGNC Symbol;Acc:HGNC:3316]
ENSG00000233622	64.9073	0.796515	0.419826	1.89725	0.057795	0.313455	CYP2T1P	cytochrome P450 family 2 subfamily T member 1, pseudogene [Source:HGNC Symbol;Acc:HGNC:18852]
ENSG00000170142	1311.93	-0.359207	0.189441	-1.89614	0.0579413	0.313775	UBE2E1	ubiquitin conjugating enzyme E2 E1 [Source:HGNC Symbol;Acc:HGNC:12477]
ENSG00000185278	285.305	-0.558181	0.294341	-1.89638	0.0579099	0.313775	ZBTB37	zinc finger and BTB domain containing 37 [Source:HGNC Symbol;Acc:HGNC:28365]
ENSG00000106268	196.719	0.332293	0.17525	1.8961	0.0579462	0.313775	NUDT1	nudix hydrolase 1 [Source:HGNC Symbol;Acc:HGNC:8048]
ENSG00000081692	151.969	-0.47959	0.25293	-1.89614	0.0579421	0.313775	JMJD4	jumonji domain containing 4 [Source:HGNC Symbol;Acc:HGNC:25724]
ENSG00000179546	31.3791	-2.94506	1.55309	-1.89625	0.0579266	0.313775	HTR1D	5-hydroxytryptamine receptor 1D [Source:HGNC Symbol;Acc:HGNC:5289]
ENSG00000273312	7.02334	-2.26349	1.19383	-1.89599	0.0579608	0.313775		novel transcript
ENSG00000175274	3452.73	-0.565741	0.298527	-1.89511	0.0580784	0.314032	TP53I11	tumor protein p53 inducible protein 11 [Source:HGNC Symbol;Acc:HGNC:16842]
ENSG00000131558	1878.96	-0.307803	0.162428	-1.89502	0.0580902	0.314032	EXOC4	exocyst complex component 4 [Source:HGNC Symbol;Acc:HGNC:30389]
ENSG00000100138	1398.43	0.300851	0.158831	1.89416	0.0582043	0.314032	SNU13	small nuclear ribonucleoprotein 13 [Source:HGNC Symbol;Acc:HGNC:7819]
ENSG00000141699	1367.11	-0.260809	0.137663	-1.89455	0.0581519	0.314032	RETREG3	reticulophagy regulator family member 3 [Source:HGNC Symbol;Acc:HGNC:27258]
ENSG00000122779	558.111	-0.537967	0.283926	-1.89474	0.0581269	0.314032	TRIM24	tripartite motif containing 24 [Source:HGNC Symbol;Acc:HGNC:11812]
ENSG00000158796	518.003	-0.26343	0.139066	-1.89428	0.058188	0.314032	DEDD	death effector domain containing [Source:HGNC Symbol;Acc:HGNC:2755]
ENSG00000051825	380.126	0.606913	0.320361	1.89446	0.0581634	0.314032	MPHOSPH9	M-phase phosphoprotein 9 [Source:HGNC Symbol;Acc:HGNC:7215]
ENSG00000225439	92.6925	0.555119	0.292996	1.89463	0.0581418	0.314032	BOLA3-AS1	BOLA3 divergent transcript [Source:HGNC Symbol;Acc:HGNC:42922]
ENSG00000180353	40.3671	-2.04075	1.07685	-1.8951	0.058079	0.314032	HCLS1	hematopoietic cell-specific Lyn substrate 1 [Source:HGNC Symbol;Acc:HGNC:4844]
ENSG00000162618	55.2558	2.01298	1.06264	1.89431	0.0581833	0.314032	ADGRL4	adhesion G protein-coupled receptor L4 [Source:HGNC Symbol;Acc:HGNC:20822]
ENSG00000279415	8.79537	-1.78919	0.944435	-1.89446	0.0581643	0.314032		novel transcript
ENSG00000196937	1877.01	-0.483728	0.255477	-1.89343	0.0583002	0.314357	FAM3C	FAM3 metabolism regulating signaling molecule C [Source:HGNC Symbol;Acc:HGNC:18664]
ENSG00000111261	247.808	-0.541963	0.286228	-1.89347	0.0582957	0.314357	MANSC1	MANSC domain containing 1 [Source:HGNC Symbol;Acc:HGNC:25505]
ENSG00000181227	7.45625	1.34092	0.708245	1.8933	0.0583182	0.314358	DLSTP1	dihydrolipoamide S-succinyltransferase pseudogene 1 [Source:HGNC Symbol;Acc:HGNC:2912]
ENSG00000197557	165.587	-0.58198	0.307461	-1.89286	0.0583768	0.314578	TTC30A	tetratricopeptide repeat domain 30A [Source:HGNC Symbol;Acc:HGNC:25853]
ENSG00000163520	11427.7	0.764286	0.403929	1.89213	0.0584737	0.314908	FBLN2	fibulin 2 [Source:HGNC Symbol;Acc:HGNC:3601]
ENSG00000177868	159.589	0.613031	0.323984	1.89217	0.0584687	0.314908	SVBP	small vasohibin binding protein [Source:HGNC Symbol;Acc:HGNC:29204]
ENSG00000146122	1775.88	0.753576	0.39836	1.8917	0.0585312	0.315023	DAAM2	dishevelled associated activator of morphogenesis 2 [Source:HGNC Symbol;Acc:HGNC:18143]
ENSG00000183605	147.397	0.453854	0.239942	1.89151	0.0585557	0.315023	SFXN4	sideroflexin 4 [Source:HGNC Symbol;Acc:HGNC:16088]
ENSG00000132122	154.999	0.482712	0.25521	1.89143	0.0585665	0.315023	SPATA6	spermatogenesis associated 6 [Source:HGNC Symbol;Acc:HGNC:18309]
ENSG00000261270	8.85595	-2.16419	1.14399	-1.89179	0.0585195	0.315023		novel transcript, sense intronic to HERPUD1
ENSG00000138688	3033.33	-0.360697	0.190781	-1.89063	0.0586732	0.315116	KIAA1109	KIAA1109 [Source:HGNC Symbol;Acc:HGNC:26953]
ENSG00000211448	1240.15	-2.15782	1.14119	-1.89085	0.0586446	0.315116	DIO2	iodothyronine deiodinase 2 [Source:HGNC Symbol;Acc:HGNC:2884]
ENSG00000123595	884.262	-0.425757	0.225183	-1.89071	0.0586625	0.315116	RAB9A	RAB9A, member RAS oncogene family [Source:HGNC Symbol;Acc:HGNC:9792]
ENSG00000260077	103.063	-0.787228	0.416323	-1.89091	0.0586366	0.315116		novel transcript
ENSG00000102879	9.91953	1.73226	0.91618	1.89074	0.0586588	0.315116	CORO1A	coronin 1A [Source:HGNC Symbol;Acc:HGNC:2252]
ENSG00000139679	336.279	0.755211	0.399487	1.89045	0.0586974	0.31515	LPAR6	lysophosphatidic acid receptor 6 [Source:HGNC Symbol;Acc:HGNC:15520]
ENSG00000172985	840.702	0.407982	0.215847	1.89015	0.0587384	0.315274	SH3RF3	SH3 domain containing ring finger 3 [Source:HGNC Symbol;Acc:HGNC:24699]
ENSG00000180011	2103.29	0.967484	0.511953	1.88979	0.058786	0.315433	ZADH2	zinc binding alcohol dehydrogenase domain containing 2 [Source:HGNC Symbol;Acc:HGNC:28697]
ENSG00000189362	190.806	-0.499266	0.264244	-1.88942	0.0588359	0.315605	NEMP2	nuclear envelope integral membrane protein 2 [Source:HGNC Symbol;Acc:HGNC:33700]
ENSG00000247556	2863.48	0.4831	0.255799	1.8886	0.058946	0.31581	OIP5-AS1	OIP5 antisense RNA 1 [Source:HGNC Symbol;Acc:HGNC:43563]
ENSG00000165806	638.772	0.450237	0.238407	1.88852	0.0589563	0.31581	CASP7	caspase 7 [Source:HGNC Symbol;Acc:HGNC:1508]
ENSG00000074370	77.7306	-0.965962	0.511507	-1.88846	0.0589637	0.31581	ATP2A3	ATPase sarcoplasmic/endoplasmic reticulum Ca2+ transporting 3 [Source:HGNC Symbol;Acc:HGNC:813]
ENSG00000170469	31.1686	0.898686	0.475842	1.88862	0.0589426	0.31581	SPATA24	spermatogenesis associated 24 [Source:HGNC Symbol;Acc:HGNC:27322]
ENSG00000258788	7.28509	2.10138	1.11256	1.88877	0.0589224	0.31581	CKS1BP1	CDC28 protein kinase regulatory subunit 1B pseudogene 1 [Source:HGNC Symbol;Acc:HGNC:20004]
ENSG00000095739	808.381	-1.18029	0.625238	-1.88775	0.0590592	0.316072	BAMBI	BMP and activin membrane bound inhibitor [Source:HGNC Symbol;Acc:HGNC:30251]
ENSG00000143545	555.412	0.483294	0.256022	1.8877	0.0590662	0.316072	RAB13	RAB13, member RAS oncogene family [Source:HGNC Symbol;Acc:HGNC:9762]
ENSG00000240065	337.809	0.809422	0.428738	1.88792	0.0590372	0.316072	PSMB9	proteasome 20S subunit beta 9 [Source:HGNC Symbol;Acc:HGNC:9546]
ENSG00000186153	187.846	0.561127	0.297283	1.88752	0.0590905	0.316105	WWOX	WW domain containing oxidoreductase [Source:HGNC Symbol;Acc:HGNC:12799]
ENSG00000129657	2055.79	0.447829	0.237276	1.88737	0.05911	0.316114	SEC14L1	SEC14 like lipid binding 1 [Source:HGNC Symbol;Acc:HGNC:10698]
ENSG00000163219	104.44	-1.40536	0.744735	-1.88706	0.0591526	0.31617	ARHGAP25	Rho GTPase activating protein 25 [Source:HGNC Symbol;Acc:HGNC:28951]
ENSG00000105605	60.7992	-1.83	0.969778	-1.88703	0.0591563	0.31617	CACNG7	calcium voltage-gated channel auxiliary subunit gamma 7 [Source:HGNC Symbol;Acc:HGNC:13626]
ENSG00000164190	2015.4	-0.321657	0.170504	-1.88651	0.0592269	0.316451	NIPBL	NIPBL cohesin loading factor [Source:HGNC Symbol;Acc:HGNC:28862]
ENSG00000179818	182.685	0.469917	0.24912	1.88631	0.0592531	0.316495	PCBP1-AS1	PCBP1 antisense RNA 1 [Source:HGNC Symbol;Acc:HGNC:42948]
ENSG00000128340	361.445	-0.575615	0.305249	-1.88572	0.0593321	0.316821	RAC2	Rac family small GTPase 2 [Source:HGNC Symbol;Acc:HGNC:9802]
ENSG00000154096	7892.46	-0.636213	0.337415	-1.88555	0.0593558	0.316852	THY1	Thy-1 cell surface antigen [Source:HGNC Symbol;Acc:HGNC:11801]
ENSG00000198467	27789.5	-0.949252	0.503592	-1.88496	0.0594349	0.317178	TPM2	tropomyosin 2 [Source:HGNC Symbol;Acc:HGNC:12011]
ENSG00000160282	51.279	1.08572	0.576053	1.88476	0.0594619	0.317226	FTCD	formimidoyltransferase cyclodeaminase [Source:HGNC Symbol;Acc:HGNC:3974]
ENSG00000254245	74.548	1.1561	0.613558	1.88425	0.0595314	0.317501	PCDHGA3	protocadherin gamma subfamily A, 3 [Source:HGNC Symbol;Acc:HGNC:8701]
ENSG00000100997	1329.13	0.296112	0.157209	1.88356	0.0596247	0.317806	ABHD12	abhydrolase domain containing 12, lysophospholipase [Source:HGNC Symbol;Acc:HGNC:15868]
ENSG00000128408	10.4328	1.90661	1.01222	1.88359	0.0596202	0.317806	RIBC2	RIB43A domain with coiled-coils 2 [Source:HGNC Symbol;Acc:HGNC:13241]
ENSG00000169612	199.954	-0.454208	0.241169	-1.88336	0.0596511	0.317851	RAMAC	RNA guanine-7 methyltransferase activating subunit [Source:HGNC Symbol;Acc:HGNC:31022]
ENSG00000119917	1131.38	-1.06991	0.568199	-1.88299	0.0597016	0.31795	IFIT3	interferon induced protein with tetratricopeptide repeats 3 [Source:HGNC Symbol;Acc:HGNC:5411]
ENSG00000151876	144.916	-0.383918	0.203891	-1.88296	0.0597058	0.31795	FBXO4	F-box protein 4 [Source:HGNC Symbol;Acc:HGNC:13583]
ENSG00000238243	6.08633	-3.09878	1.64583	-1.88281	0.0597265	0.317964	OR2W3	olfactory receptor family 2 subfamily W member 3 [Source:HGNC Symbol;Acc:HGNC:15021]
ENSG00000011422	857.99	0.691692	0.367456	1.88238	0.0597842	0.318175	PLAUR	plasminogen activator, urokinase receptor [Source:HGNC Symbol;Acc:HGNC:9053]
ENSG00000108509	1153.91	0.209262	0.11118	1.88218	0.0598111	0.318222	CAMTA2	calmodulin binding transcription activator 2 [Source:HGNC Symbol;Acc:HGNC:18807]
ENSG00000204634	556.288	0.960635	0.510497	1.88176	0.0598682	0.31843	TBC1D8	TBC1 domain family member 8 [Source:HGNC Symbol;Acc:HGNC:17791]
ENSG00000130522	4430.6	0.47508	0.252525	1.88132	0.0599284	0.318462	JUND	JunD proto-oncogene, AP-1 transcription factor subunit [Source:HGNC Symbol;Acc:HGNC:6206]
ENSG00000164104	721.056	0.569131	0.302501	1.88142	0.0599146	0.318462	HMGB2	high mobility group box 2 [Source:HGNC Symbol;Acc:HGNC:5000]
ENSG00000102743	181.938	0.648053	0.344428	1.88154	0.0598991	0.318462	SLC25A15	solute carrier family 25 member 15 [Source:HGNC Symbol;Acc:HGNC:10985]
ENSG00000172939	1346.4	-0.214209	0.11387	-1.88116	0.0599497	0.31848	OXSR1	oxidative stress responsive kinase 1 [Source:HGNC Symbol;Acc:HGNC:8508]
ENSG00000065911	1386.97	0.354737	0.188628	1.88062	0.0600234	0.318681	MTHFD2	methylenetetrahydrofolate dehydrogenase (NADP+ dependent) 2, methenyltetrahydrofolate cyclohydrolase [Source:HGNC Symbol;Acc:HGNC:7434]
ENSG00000111554	242.134	-0.537787	0.285963	-1.88062	0.0600239	0.318681	MDM1	Mdm1 nuclear protein [Source:HGNC Symbol;Acc:HGNC:29917]
ENSG00000152234	6456.29	0.277853	0.147776	1.88023	0.0600762	0.318863	ATP5F1A	ATP synthase F1 subunit alpha [Source:HGNC Symbol;Acc:HGNC:823]
ENSG00000140961	148.378	0.914478	0.486498	1.87972	0.0601467	0.319141	OSGIN1	oxidative stress induced growth inhibitor 1 [Source:HGNC Symbol;Acc:HGNC:30093]
ENSG00000122299	1557.43	-0.221149	0.117679	-1.87926	0.0602089	0.319279	ZC3H7A	zinc finger CCCH-type containing 7A [Source:HGNC Symbol;Acc:HGNC:30959]
ENSG00000080546	626.448	-0.419435	0.22319	-1.87928	0.0602068	0.319279	SESN1	sestrin 1 [Source:HGNC Symbol;Acc:HGNC:21595]
ENSG00000143702	2439.47	-0.415862	0.22142	-1.87816	0.0603597	0.319694	CEP170	centrosomal protein 170 [Source:HGNC Symbol;Acc:HGNC:28920]
ENSG00000159459	1692.1	-0.348107	0.185341	-1.8782	0.0603542	0.319694	UBR1	ubiquitin protein ligase E3 component n-recognin 1 [Source:HGNC Symbol;Acc:HGNC:16808]
ENSG00000197283	931.551	0.28962	0.154188	1.87836	0.0603315	0.319694	SYNGAP1	synaptic Ras GTPase activating protein 1 [Source:HGNC Symbol;Acc:HGNC:11497]
ENSG00000248275	93.4069	0.547863	0.291691	1.87823	0.0603501	0.319694	TRIM52-AS1	TRIM52 antisense RNA 1 (head to head) [Source:HGNC Symbol;Acc:HGNC:49006]
ENSG00000138678	194.073	1.50764	0.802803	1.87797	0.0603857	0.319736	GPAT3	glycerol-3-phosphate acyltransferase 3 [Source:HGNC Symbol;Acc:HGNC:28157]
ENSG00000105696	126.024	-0.778777	0.414744	-1.87773	0.0604185	0.319814	TMEM59L	transmembrane protein 59 like [Source:HGNC Symbol;Acc:HGNC:13237]
ENSG00000205683	21.4193	1.58341	0.843336	1.87755	0.0604428	0.319846	DPF3	double PHD fingers 3 [Source:HGNC Symbol;Acc:HGNC:17427]
ENSG00000129255	831.09	0.446727	0.237968	1.87726	0.0604824	0.31996	MPDU1	mannose-P-dolichol utilization defect 1 [Source:HGNC Symbol;Acc:HGNC:7207]
ENSG00000104635	3145.04	0.408096	0.217486	1.87643	0.0605966	0.320345	SLC39A14	solute carrier family 39 member 14 [Source:HGNC Symbol;Acc:HGNC:20858]
ENSG00000164050	2576.21	-0.643127	0.342755	-1.87634	0.060608	0.320345	PLXNB1	plexin B1 [Source:HGNC Symbol;Acc:HGNC:9103]
ENSG00000104728	33.6842	0.985803	0.525388	1.87633	0.0606098	0.320345	ARHGEF10	Rho guanine nucleotide exchange factor 10 [Source:HGNC Symbol;Acc:HGNC:14103]
ENSG00000136715	699.562	-0.344003	0.183351	-1.8762	0.060628	0.320346	SAP130	Sin3A associated protein 130 [Source:HGNC Symbol;Acc:HGNC:29813]
ENSG00000121316	814.217	0.873075	0.465389	1.87601	0.0606537	0.320385	PLBD1	phospholipase B domain containing 1 [Source:HGNC Symbol;Acc:HGNC:26215]
ENSG00000114439	2778.5	-0.366824	0.195554	-1.87582	0.0606805	0.320431	BBX	BBX high mobility group box domain containing [Source:HGNC Symbol;Acc:HGNC:14422]
ENSG00000095752	133.567	-1.30958	0.698541	-1.87473	0.0608295	0.320784	IL11	interleukin 11 [Source:HGNC Symbol;Acc:HGNC:5966]
ENSG00000100918	117.746	0.948353	0.505826	1.87486	0.0608123	0.320784	REC8	REC8 meiotic recombination protein [Source:HGNC Symbol;Acc:HGNC:16879]
ENSG00000239332	39.8326	-1.0171	0.542534	-1.87472	0.0608306	0.320784	LINC01119	long intergenic non-protein coding RNA 1119 [Source:HGNC Symbol;Acc:HGNC:49262]
ENSG00000257176	7.26394	-1.74434	0.930356	-1.87492	0.0608044	0.320784		novel transcript, antisense to FAR2
ENSG00000232934	4.44154	-2.16495	1.15485	-1.87467	0.0608384	0.320784		novel transcript, antisense to ACSL5
ENSG00000177548	605.855	0.389715	0.207907	1.87447	0.0608659	0.320793	RABEP2	rabaptin, RAB GTPase binding effector protein 2 [Source:HGNC Symbol;Acc:HGNC:24817]
ENSG00000140511	557.715	-1.13873	0.607599	-1.87415	0.0609101	0.320793	HAPLN3	hyaluronan and proteoglycan link protein 3 [Source:HGNC Symbol;Acc:HGNC:21446]
ENSG00000110888	470.103	-0.443196	0.236456	-1.87433	0.0608848	0.320793	CAPRIN2	caprin family member 2 [Source:HGNC Symbol;Acc:HGNC:21259]
ENSG00000172590	419.58	0.287708	0.153516	1.87413	0.0609128	0.320793	MRPL52	mitochondrial ribosomal protein L52 [Source:HGNC Symbol;Acc:HGNC:16655]
ENSG00000136193	4789.78	-0.410613	0.219133	-1.8738	0.0609573	0.320836	SCRN1	secernin 1 [Source:HGNC Symbol;Acc:HGNC:22192]
ENSG00000128342	55.462	-1.21728	0.649614	-1.87385	0.0609512	0.320836	LIF	LIF interleukin 6 family cytokine [Source:HGNC Symbol;Acc:HGNC:6596]
ENSG00000037637	1120.07	-0.502432	0.268201	-1.87334	0.0610211	0.321075	FBXO42	F-box protein 42 [Source:HGNC Symbol;Acc:HGNC:29249]
ENSG00000140284	6.58805	-3.28567	1.7545	-1.87271	0.061109	0.321442	SLC27A2	solute carrier family 27 member 2 [Source:HGNC Symbol;Acc:HGNC:10996]
ENSG00000185745	523.429	-1.52037	0.811932	-1.87254	0.0611326	0.32147	IFIT1	interferon induced protein with tetratricopeptide repeats 1 [Source:HGNC Symbol;Acc:HGNC:5407]
ENSG00000280734	13.2644	-2.48519	1.32741	-1.87221	0.0611777	0.321612	LINC01232	long intergenic non-protein coding RNA 1232 [Source:HGNC Symbol;Acc:HGNC:49755]
ENSG00000064666	10201	-0.808927	0.432232	-1.87151	0.0612742	0.321735	CNN2	calponin 2 [Source:HGNC Symbol;Acc:HGNC:2156]
ENSG00000132031	143.927	-1.21832	0.650941	-1.87162	0.0612589	0.321735	MATN3	matrilin 3 [Source:HGNC Symbol;Acc:HGNC:6909]
ENSG00000237753	43.0084	-1.18194	0.631414	-1.8719	0.0612207	0.321735		novel transcript (FLJ42351)
ENSG00000188596	10.0817	-1.52514	0.814846	-1.87169	0.0612501	0.321735	CFAP54	cilia and flagella associated protein 54 [Source:HGNC Symbol;Acc:HGNC:26456]
ENSG00000175550	1808.47	0.300027	0.160343	1.87116	0.0613227	0.321875	DRAP1	DR1 associated protein 1 [Source:HGNC Symbol;Acc:HGNC:3019]
ENSG00000118526	76.7354	-5.34599	2.8572	-1.87106	0.0613373	0.321875	TCF21	transcription factor 21 [Source:HGNC Symbol;Acc:HGNC:11632]
ENSG00000184076	662.049	0.371271	0.1985	1.87038	0.0614304	0.322136	UQCR10	ubiquinol-cytochrome c reductase, complex III subunit X [Source:HGNC Symbol;Acc:HGNC:30863]
ENSG00000042429	145.041	-0.501145	0.267919	-1.87051	0.0614134	0.322136	MED17	mediator complex subunit 17 [Source:HGNC Symbol;Acc:HGNC:2375]
ENSG00000157445	95.8356	1.74215	0.931479	1.8703	0.0614418	0.322136	CACNA2D3	calcium voltage-gated channel auxiliary subunit alpha2delta 3 [Source:HGNC Symbol;Acc:HGNC:15460]
ENSG00000114650	2560.02	0.379455	0.202944	1.86976	0.0615177	0.322357	SCAP	SREBF chaperone [Source:HGNC Symbol;Acc:HGNC:30634]
ENSG00000007944	1125.81	0.733023	0.392046	1.86973	0.0615206	0.322357	MYLIP	myosin regulatory light chain interacting protein [Source:HGNC Symbol;Acc:HGNC:21155]
ENSG00000167085	887.251	-0.242643	0.129796	-1.86941	0.0615652	0.322495	PHB	prohibitin [Source:HGNC Symbol;Acc:HGNC:8912]
ENSG00000269289	453.629	2.92095	1.56277	1.86908	0.0616112	0.32264		novel transcript, antisense to ZNF726
ENSG00000030582	10634	0.413826	0.221554	1.86783	0.061786	0.323331	GRN	granulin precursor [Source:HGNC Symbol;Acc:HGNC:4601]
ENSG00000038002	432.371	-0.393566	0.210711	-1.8678	0.0617897	0.323331	AGA	aspartylglucosaminidase [Source:HGNC Symbol;Acc:HGNC:318]
ENSG00000269858	165.879	0.501189	0.26834	1.86774	0.0617982	0.323331	EGLN2	egl-9 family hypoxia inducible factor 2 [Source:HGNC Symbol;Acc:HGNC:14660]
ENSG00000124831	2933.14	-0.563463	0.301888	-1.86647	0.061976	0.323406	LRRFIP1	LRR binding FLII interacting protein 1 [Source:HGNC Symbol;Acc:HGNC:6702]
ENSG00000169018	2897.97	-0.278163	0.149018	-1.86664	0.0619524	0.323406	FEM1B	fem-1 homolog B [Source:HGNC Symbol;Acc:HGNC:3649]
ENSG00000158042	728.941	0.394396	0.211284	1.86666	0.0619484	0.323406	MRPL17	mitochondrial ribosomal protein L17 [Source:HGNC Symbol;Acc:HGNC:14053]
ENSG00000136908	552.995	0.379105	0.203021	1.86732	0.0618575	0.323406	DPM2	dolichyl-phosphate mannosyltransferase subunit 2, regulatory [Source:HGNC Symbol;Acc:HGNC:3006]
ENSG00000164136	448.235	1.20868	0.647442	1.86685	0.0619222	0.323406	IL15	interleukin 15 [Source:HGNC Symbol;Acc:HGNC:5977]
ENSG00000075914	376.832	0.347091	0.185989	1.86619	0.0620142	0.323406	EXOSC7	exosome component 7 [Source:HGNC Symbol;Acc:HGNC:28112]
ENSG00000083635	196.06	-0.415368	0.222568	-1.86625	0.0620064	0.323406	NUFIP1	nuclear FMR1 interacting protein 1 [Source:HGNC Symbol;Acc:HGNC:8057]
ENSG00000163132	185.25	-1.06904	0.572724	-1.86659	0.0619583	0.323406	MSX1	msh homeobox 1 [Source:HGNC Symbol;Acc:HGNC:7391]
ENSG00000130222	97.5314	1.04698	0.560898	1.86662	0.061955	0.323406	GADD45G	growth arrest and DNA damage inducible gamma [Source:HGNC Symbol;Acc:HGNC:4097]
ENSG00000138311	59.9469	1.49096	0.798884	1.8663	0.0619994	0.323406	ZNF365	zinc finger protein 365 [Source:HGNC Symbol;Acc:HGNC:18194]
ENSG00000160219	21.2851	1.214	0.650401	1.86655	0.0619646	0.323406	GAB3	GRB2 associated binding protein 3 [Source:HGNC Symbol;Acc:HGNC:17515]
ENSG00000153561	969.459	0.357014	0.19133	1.86596	0.0620468	0.32348	RMND5A	required for meiotic nuclear division 5 homolog A [Source:HGNC Symbol;Acc:HGNC:25850]
ENSG00000077549	6421.91	-0.340296	0.182414	-1.86551	0.0621099	0.323713	CAPZB	capping actin protein of muscle Z-line subunit beta [Source:HGNC Symbol;Acc:HGNC:1491]
ENSG00000185989	2266.84	0.303867	0.162963	1.86464	0.0622317	0.323858	RASA3	RAS p21 protein activator 3 [Source:HGNC Symbol;Acc:HGNC:20331]
ENSG00000111666	1481.76	0.319341	0.17123	1.86498	0.0621846	0.323858	CHPT1	choline phosphotransferase 1 [Source:HGNC Symbol;Acc:HGNC:17852]
ENSG00000174007	98.1788	0.54286	0.291075	1.86502	0.0621791	0.323858	CEP19	centrosomal protein 19 [Source:HGNC Symbol;Acc:HGNC:28209]
ENSG00000121577	70.9895	-1.37334	0.736563	-1.86453	0.0622479	0.323858	POPDC2	popeye domain containing 2 [Source:HGNC Symbol;Acc:HGNC:17648]
ENSG00000255920	17.3905	0.83695	0.448795	1.86488	0.0621978	0.323858	CCND2-AS1	CCND2 antisense RNA 1 [Source:HGNC Symbol;Acc:HGNC:49398]
ENSG00000275088	5.38622	3.48619	1.86971	1.86456	0.0622428	0.323858		novel transcript
ENSG00000006062	120.47	0.647374	0.347346	1.86377	0.0623536	0.324313	MAP3K14	mitogen-activated protein kinase kinase kinase 14 [Source:HGNC Symbol;Acc:HGNC:6853]
ENSG00000181555	2337.07	-0.237157	0.127281	-1.86325	0.0624272	0.324444	SETD2	SET domain containing 2, histone lysine methyltransferase [Source:HGNC Symbol;Acc:HGNC:18420]
ENSG00000122126	1745.68	-0.288758	0.154961	-1.86342	0.0624031	0.324444	OCRL	OCRL inositol polyphosphate-5-phosphatase [Source:HGNC Symbol;Acc:HGNC:8108]
ENSG00000137274	156.633	0.497496	0.267012	1.8632	0.0624342	0.324444	BPHL	biphenyl hydrolase like [Source:HGNC Symbol;Acc:HGNC:1094]
ENSG00000167615	3608.13	0.327572	0.175877	1.86251	0.0625317	0.324529	LENG8	leukocyte receptor cluster member 8 [Source:HGNC Symbol;Acc:HGNC:15500]
ENSG00000136147	609.49	0.354624	0.190384	1.86267	0.062508	0.324529	PHF11	PHD finger protein 11 [Source:HGNC Symbol;Acc:HGNC:17024]
ENSG00000119878	336.349	-0.352922	0.189479	-1.86259	0.0625197	0.324529	CRIPT	CXXC repeat containing interactor of PDZ3 domain [Source:HGNC Symbol;Acc:HGNC:14312]
ENSG00000139719	269.013	-0.396775	0.213034	-1.8625	0.0625327	0.324529	VPS33A	VPS33A core subunit of CORVET and HOPS complexes [Source:HGNC Symbol;Acc:HGNC:18179]
ENSG00000035499	21.1571	1.62149	0.870634	1.86243	0.0625425	0.324529	DEPDC1B	DEP domain containing 1B [Source:HGNC Symbol;Acc:HGNC:24902]
ENSG00000122042	2920.36	-0.438528	0.235491	-1.86219	0.0625762	0.324585	UBL3	ubiquitin like 3 [Source:HGNC Symbol;Acc:HGNC:12504]
ENSG00000143322	1320.28	-0.463081	0.248712	-1.86192	0.0626142	0.324585	ABL2	ABL proto-oncogene 2, non-receptor tyrosine kinase [Source:HGNC Symbol;Acc:HGNC:77]
ENSG00000213782	20.2968	-0.868831	0.466634	-1.86191	0.0626156	0.324585	DDX47	DEAD-box helicase 47 [Source:HGNC Symbol;Acc:HGNC:18682]
ENSG00000259920	6.37154	2.00199	1.07528	1.86183	0.0626269	0.324585		novel transcript
ENSG00000161036	417.03	-0.245702	0.131995	-1.86144	0.0626816	0.324677	LRWD1	leucine rich repeats and WD repeat domain containing 1 [Source:HGNC Symbol;Acc:HGNC:21769]
ENSG00000141519	142.741	0.64187	0.344822	1.86145	0.06268	0.324677	CCDC40	coiled-coil domain containing 40 [Source:HGNC Symbol;Acc:HGNC:26090]
ENSG00000100731	3091.16	-0.610437	0.328046	-1.86083	0.0627683	0.324826	PCNX1	pecanex 1 [Source:HGNC Symbol;Acc:HGNC:19740]
ENSG00000127220	473.04	-0.527846	0.283679	-1.86072	0.062784	0.324826	ABHD8	abhydrolase domain containing 8 [Source:HGNC Symbol;Acc:HGNC:23759]
ENSG00000105982	16.4794	-1.33393	0.716827	-1.86088	0.0627612	0.324826	RNF32	ring finger protein 32 [Source:HGNC Symbol;Acc:HGNC:17118]
ENSG00000277511	5.77308	1.94044	1.04275	1.86088	0.0627611	0.324826		novel transcript
ENSG00000021574	763.704	-0.333967	0.179511	-1.86043	0.0628251	0.324944	SPAST	spastin [Source:HGNC Symbol;Acc:HGNC:11233]
ENSG00000063854	399.691	-0.35447	0.190589	-1.85987	0.0629041	0.325257	HAGH	hydroxyacylglutathione hydrolase [Source:HGNC Symbol;Acc:HGNC:4805]
ENSG00000107036	2071.39	-0.326609	0.175647	-1.85946	0.0629617	0.325423	RIC1	RIC1 homolog, RAB6A GEF complex partner 1 [Source:HGNC Symbol;Acc:HGNC:17686]
ENSG00000251432	26.9248	0.721698	0.388139	1.85938	0.0629732	0.325423	LINC02615	long intergenic non-protein coding RNA 2615 [Source:HGNC Symbol;Acc:HGNC:53402]
ENSG00000113916	1579.65	-0.570988	0.307156	-1.85895	0.063034	0.325592	BCL6	BCL6 transcription repressor [Source:HGNC Symbol;Acc:HGNC:1001]
ENSG00000270562	12.8632	-1.49826	0.805996	-1.85889	0.0630428	0.325592		novel transcript
ENSG00000120533	787.657	0.281056	0.151256	1.85815	0.0631483	0.325755	ENY2	ENY2 transcription and export complex 2 subunit [Source:HGNC Symbol;Acc:HGNC:24449]
ENSG00000111203	391.829	0.384129	0.206691	1.85847	0.0631027	0.325755	ITFG2	integrin alpha FG-GAP repeat containing 2 [Source:HGNC Symbol;Acc:HGNC:30879]
ENSG00000205746	237.635	0.826236	0.444632	1.85825	0.063134	0.325755	PKD1P4	polycystin 1, transient receptor potential channel interacting pseudogene 4 [Source:HGNC Symbol;Acc:HGNC:30068]
ENSG00000175793	7.18208	5.14068	2.76652	1.85817	0.0631442	0.325755	SFN	stratifin [Source:HGNC Symbol;Acc:HGNC:10773]
ENSG00000090238	952.249	-0.702265	0.378004	-1.85782	0.0631941	0.325896	YPEL3	yippee like 3 [Source:HGNC Symbol;Acc:HGNC:18327]
ENSG00000115109	588.219	0.493129	0.265547	1.85703	0.0633069	0.326122	EPB41L5	erythrocyte membrane protein band 4.1 like 5 [Source:HGNC Symbol;Acc:HGNC:19819]
ENSG00000204396	18.1903	1.44633	0.778763	1.85721	0.0632816	0.326122	VWA7	von Willebrand factor A domain containing 7 [Source:HGNC Symbol;Acc:HGNC:13939]
ENSG00000196081	10.0079	1.67614	0.902438	1.85735	0.0632619	0.326122	ZNF724	zinc finger protein 724 [Source:HGNC Symbol;Acc:HGNC:32460]
ENSG00000272763	5.46792	-4.50161	2.42414	-1.85699	0.0633119	0.326122		novel transcript
ENSG00000198393	208.056	-0.386683	0.208349	-1.85594	0.063462	0.326704	ZNF26	zinc finger protein 26 [Source:HGNC Symbol;Acc:HGNC:13053]
ENSG00000278133	112.147	0.46199	0.248916	1.85601	0.0634521	0.326704		novel transcript, sense intronic to KAT8
ENSG00000136891	663.542	-0.239952	0.129329	-1.85536	0.0635443	0.326841	TEX10	testis expressed 10 [Source:HGNC Symbol;Acc:HGNC:25988]
ENSG00000149476	382.629	0.290607	0.156617	1.85552	0.0635215	0.326841	TKFC	triokinase and FMN cyclase [Source:HGNC Symbol;Acc:HGNC:24552]
ENSG00000166501	11.3813	3.23013	1.74091	1.85543	0.0635348	0.326841	PRKCB	protein kinase C beta [Source:HGNC Symbol;Acc:HGNC:9395]
ENSG00000132286	846.025	0.402143	0.216763	1.85522	0.0635642	0.326849	TIMM10B	translocase of inner mitochondrial membrane 10B [Source:HGNC Symbol;Acc:HGNC:4022]
ENSG00000003402	2652.68	-0.339322	0.182923	-1.855	0.0635965	0.326873	CFLAR	CASP8 and FADD like apoptosis regulator [Source:HGNC Symbol;Acc:HGNC:1876]
ENSG00000121879	1076.26	-0.251134	0.135387	-1.85493	0.063606	0.326873	PIK3CA	phosphatidylinositol-4,5-bisphosphate 3-kinase catalytic subunit alpha [Source:HGNC Symbol;Acc:HGNC:8975]
ENSG00000196338	126.129	1.00266	0.540742	1.85423	0.0637064	0.327294	NLGN3	neuroligin 3 [Source:HGNC Symbol;Acc:HGNC:14289]
ENSG00000124641	507.998	0.352716	0.190236	1.8541	0.0637256	0.327297	MED20	mediator complex subunit 20 [Source:HGNC Symbol;Acc:HGNC:16840]
ENSG00000262089	27.638	-1.0854	0.585603	-1.85348	0.0638131	0.327651		novel transcript
ENSG00000155008	538.8	-0.423001	0.228287	-1.85293	0.063892	0.32796	APOOL	apolipoprotein O like [Source:HGNC Symbol;Acc:HGNC:24009]
ENSG00000102543	245.204	0.356405	0.192425	1.85217	0.0640009	0.328424	CDADC1	cytidine and dCMP deaminase domain containing 1 [Source:HGNC Symbol;Acc:HGNC:20299]
ENSG00000237943	14.4767	1.40132	0.756665	1.85197	0.0640304	0.32848	PRKCQ-AS1	PRKCQ antisense RNA 1 [Source:HGNC Symbol;Acc:HGNC:44689]
ENSG00000186854	32.4855	-2.32723	1.25707	-1.85132	0.0641238	0.328863	TRABD2A	TraB domain containing 2A [Source:HGNC Symbol;Acc:HGNC:27013]
ENSG00000198814	601.643	-1.12141	0.605972	-1.8506	0.064227	0.329296	GK	glycerol kinase [Source:HGNC Symbol;Acc:HGNC:4289]
ENSG00000204174	21.5325	-2.37892	1.28572	-1.85026	0.0642754	0.329353	NPY4R	neuropeptide Y receptor Y4 [Source:HGNC Symbol;Acc:HGNC:9329]
ENSG00000145506	16.2469	3.54979	1.91843	1.85036	0.0642615	0.329353	NKD2	NKD inhibitor of WNT signaling pathway 2 [Source:HGNC Symbol;Acc:HGNC:17046]
ENSG00000100599	838.06	-0.55882	0.302075	-1.84994	0.0643219	0.3294	RIN3	Ras and Rab interactor 3 [Source:HGNC Symbol;Acc:HGNC:18751]
ENSG00000083720	838.876	-0.442061	0.238946	-1.85004	0.0643073	0.3294	OXCT1	3-oxoacid CoA-transferase 1 [Source:HGNC Symbol;Acc:HGNC:8527]
ENSG00000081913	317.185	-0.538256	0.291005	-1.84964	0.0643651	0.329525	PHLPP1	PH domain and leucine rich repeat protein phosphatase 1 [Source:HGNC Symbol;Acc:HGNC:20610]
ENSG00000239445	7.74286	-2.63688	1.4258	-1.8494	0.0643996	0.329607	ST3GAL6-AS1	ST3GAL6 antisense RNA 1 [Source:HGNC Symbol;Acc:HGNC:40828]
ENSG00000167968	15.4046	1.54409	0.835066	1.84907	0.0644484	0.32976	DNASE1L2	deoxyribonuclease 1 like 2 [Source:HGNC Symbol;Acc:HGNC:2958]
ENSG00000167778	1281.83	-0.312384	0.168958	-1.84888	0.0644746	0.329798	SPRYD3	SPRY domain containing 3 [Source:HGNC Symbol;Acc:HGNC:25920]
ENSG00000121764	11.7195	-2.95982	1.60117	-1.84853	0.0645257	0.329964	HCRTR1	hypocretin receptor 1 [Source:HGNC Symbol;Acc:HGNC:4848]
ENSG00000134864	107.32	-0.828815	0.448614	-1.8475	0.0646748	0.330631	GGACT	gamma-glutamylamine cyclotransferase [Source:HGNC Symbol;Acc:HGNC:25100]
ENSG00000196405	1235.46	-0.578306	0.313069	-1.84722	0.0647156	0.330744	EVL	Enah/Vasp-like [Source:HGNC Symbol;Acc:HGNC:20234]
ENSG00000134755	6.6118	5.147	2.78677	1.84694	0.064756	0.330854	DSC2	desmocollin 2 [Source:HGNC Symbol;Acc:HGNC:3036]
ENSG00000204397	336.472	1.54976	0.839238	1.84663	0.0648014	0.33099	CARD16	caspase recruitment domain family member 16 [Source:HGNC Symbol;Acc:HGNC:33701]
ENSG00000138411	242.988	1.2096	0.655085	1.84648	0.0648221	0.331	HECW2	HECT, C2 and WW domain containing E3 ubiquitin protein ligase 2 [Source:HGNC Symbol;Acc:HGNC:29853]
ENSG00000109079	1733.47	-0.361694	0.195922	-1.84611	0.0648766	0.33106	TNFAIP1	TNF alpha induced protein 1 [Source:HGNC Symbol;Acc:HGNC:11894]
ENSG00000112276	613.477	-0.390948	0.211775	-1.84605	0.0648848	0.33106	BVES	blood vessel epicardial substance [Source:HGNC Symbol;Acc:HGNC:1152]
ENSG00000203993	263.673	0.382637	0.207283	1.84596	0.0648976	0.33106	ARRDC1-AS1	ARRDC1 antisense RNA 1 [Source:HGNC Symbol;Acc:HGNC:23395]
ENSG00000179163	167.548	-0.953539	0.516576	-1.84588	0.064909	0.33106	FUCA1	alpha-L-fucosidase 1 [Source:HGNC Symbol;Acc:HGNC:4006]
ENSG00000161996	461.583	0.298411	0.1617	1.84546	0.0649708	0.331279	WDR90	WD repeat domain 90 [Source:HGNC Symbol;Acc:HGNC:26960]
ENSG00000156642	4744.25	-0.529277	0.286969	-1.84437	0.0651294	0.33154	NPTN	neuroplastin [Source:HGNC Symbol;Acc:HGNC:17867]
ENSG00000237550	3621.41	-1.11035	0.601892	-1.84476	0.0650721	0.33154		ribosomal protein L9 pseudogene 9
ENSG00000095906	848.306	0.399857	0.216788	1.84446	0.0651163	0.33154	NUBP2	nucleotide binding protein 2 [Source:HGNC Symbol;Acc:HGNC:8042]
ENSG00000150756	236.277	0.415625	0.225353	1.84433	0.0651347	0.33154	ATPSCKMT	ATP synthase c subunit lysine N-methyltransferase [Source:HGNC Symbol;Acc:HGNC:27029]
ENSG00000109944	158.944	-0.724364	0.392749	-1.84434	0.0651329	0.33154	JHY	junctional cadherin complex regulator [Source:HGNC Symbol;Acc:HGNC:26288]
ENSG00000183765	162.093	0.647124	0.350803	1.8447	0.0650817	0.33154	CHEK2	checkpoint kinase 2 [Source:HGNC Symbol;Acc:HGNC:16627]
ENSG00000130703	912.849	-0.266878	0.144732	-1.84395	0.0651909	0.33173	OSBPL2	oxysterol binding protein like 2 [Source:HGNC Symbol;Acc:HGNC:15761]
ENSG00000142453	2156.12	0.31789	0.172457	1.8433	0.0652855	0.331947	CARM1	coactivator associated arginine methyltransferase 1 [Source:HGNC Symbol;Acc:HGNC:23393]
ENSG00000228314	5.15456	6.18579	3.35588	1.84327	0.06529	0.331947	CYP4F29P	cytochrome P450 family 4 subfamily F member 29, pseudogene [Source:HGNC Symbol;Acc:HGNC:2647]
ENSG00000205420	5.15456	6.18579	3.35588	1.84327	0.06529	0.331947	KRT6A	keratin 6A [Source:HGNC Symbol;Acc:HGNC:6443]
ENSG00000163431	6899.46	-0.877955	0.476644	-1.84195	0.0654824	0.332084	LMOD1	leiomodin 1 [Source:HGNC Symbol;Acc:HGNC:6647]
ENSG00000176046	3613.2	-0.608312	0.330275	-1.84183	0.0654993	0.332084	NUPR1	nuclear protein 1, transcriptional regulator [Source:HGNC Symbol;Acc:HGNC:29990]
ENSG00000050393	1582.82	0.451081	0.244806	1.8426	0.0653871	0.332084	MCUR1	mitochondrial calcium uniporter regulator 1 [Source:HGNC Symbol;Acc:HGNC:21097]
ENSG00000135709	1582.95	0.420523	0.22827	1.84222	0.0654434	0.332084	KIAA0513	KIAA0513 [Source:HGNC Symbol;Acc:HGNC:29058]
ENSG00000181830	1178.47	-0.323949	0.175898	-1.84168	0.0655217	0.332084	SLC35C1	solute carrier family 35 member C1 [Source:HGNC Symbol;Acc:HGNC:20197]
ENSG00000051620	1010.72	-0.313498	0.170248	-1.84142	0.0655601	0.332084	HEBP2	heme binding protein 2 [Source:HGNC Symbol;Acc:HGNC:15716]
ENSG00000270885	957.88	0.598621	0.324824	1.84291	0.0653422	0.332084	RASL10B	RAS like family 10 member B [Source:HGNC Symbol;Acc:HGNC:30295]
ENSG00000141562	659.829	-0.32378	0.175845	-1.84128	0.0655805	0.332084	NARF	nuclear prelamin A recognition factor [Source:HGNC Symbol;Acc:HGNC:29916]
ENSG00000132357	419.263	-0.446098	0.242246	-1.84151	0.0655472	0.332084	CARD6	caspase recruitment domain family member 6 [Source:HGNC Symbol;Acc:HGNC:16394]
ENSG00000132570	110.763	0.601947	0.326684	1.8426	0.0653878	0.332084	PCBD2	pterin-4 alpha-carbinolamine dehydratase 2 [Source:HGNC Symbol;Acc:HGNC:24474]
ENSG00000221886	101.225	0.466836	0.253458	1.84187	0.0654946	0.332084	ZBED8	zinc finger BED-type containing 8 [Source:HGNC Symbol;Acc:HGNC:30804]
ENSG00000173253	5.81345	-4.6029	2.49975	-1.84134	0.0655712	0.332084	DMRT2	doublesex and mab-3 related transcription factor 2 [Source:HGNC Symbol;Acc:HGNC:2935]
ENSG00000248774	6.38633	-1.79662	0.975243	-1.84223	0.0654418	0.332084		novel transcript
ENSG00000261575	5.20944	2.42905	1.31905	1.84151	0.0655467	0.332084		C17orf58 pseudogene
ENSG00000165092	15013.7	-1.3895	0.75487	-1.84072	0.0656627	0.332096	ALDH1A1	aldehyde dehydrogenase 1 family member A1 [Source:HGNC Symbol;Acc:HGNC:402]
ENSG00000184575	5114.7	0.356815	0.193852	1.84066	0.0656717	0.332096	XPOT	exportin for tRNA [Source:HGNC Symbol;Acc:HGNC:12826]
ENSG00000164920	4832.87	1.2556	0.682209	1.84049	0.0656959	0.332096	OSR2	odd-skipped related transciption factor 2 [Source:HGNC Symbol;Acc:HGNC:15830]
ENSG00000161671	3139.64	0.302608	0.164413	1.84053	0.06569	0.332096	EMC10	ER membrane protein complex subunit 10 [Source:HGNC Symbol;Acc:HGNC:27609]
ENSG00000143479	440.035	-0.534361	0.290279	-1.84085	0.0656433	0.332096	DYRK3	dual specificity tyrosine phosphorylation regulated kinase 3 [Source:HGNC Symbol;Acc:HGNC:3094]
ENSG00000169507	13.3646	1.99562	1.08425	1.84055	0.0656873	0.332096	SLC38A11	solute carrier family 38 member 11 [Source:HGNC Symbol;Acc:HGNC:26836]
ENSG00000160094	933.902	-0.360038	0.195662	-1.8401	0.0657535	0.332177	ZNF362	zinc finger protein 362 [Source:HGNC Symbol;Acc:HGNC:18079]
ENSG00000276180	144.877	0.684849	0.372195	1.84003	0.0657642	0.332177	H4C9	H4 clustered histone 9 [Source:HGNC Symbol;Acc:HGNC:4793]
ENSG00000234062	6.69505	1.39409	0.75766	1.84	0.0657684	0.332177		transmembrane 9 superfamily member 2 (TM9SF2) pseudogene
ENSG00000174500	13.2861	-1.86462	1.0135	-1.83978	0.0658007	0.332245	GCSAM	germinal center associated signaling and motility [Source:HGNC Symbol;Acc:HGNC:20253]
ENSG00000152601	7061.29	-0.482567	0.262359	-1.83934	0.0658654	0.332468	MBNL1	muscleblind like splicing regulator 1 [Source:HGNC Symbol;Acc:HGNC:6923]
ENSG00000250786	464.196	0.692066	0.376282	1.83922	0.0658828	0.332468	SNHG18	small nucleolar RNA host gene 18 [Source:HGNC Symbol;Acc:HGNC:49007]
ENSG00000106397	3774.39	0.315884	0.1718	1.83867	0.065963	0.332778	PLOD3	procollagen-lysine,2-oxoglutarate 5-dioxygenase 3 [Source:HGNC Symbol;Acc:HGNC:9083]
ENSG00000224825	40.474	1.91856	1.04368	1.83828	0.0660219	0.33298	RORB-AS1	RORB antisense RNA 1 [Source:HGNC Symbol;Acc:HGNC:49803]
ENSG00000178764	809.294	-0.482324	0.262461	-1.8377	0.0661063	0.33331	ZHX2	zinc fingers and homeoboxes 2 [Source:HGNC Symbol;Acc:HGNC:18513]
ENSG00000129675	488.159	-0.924982	0.503375	-1.83756	0.0661274	0.333321	ARHGEF6	Rac/Cdc42 guanine nucleotide exchange factor 6 [Source:HGNC Symbol;Acc:HGNC:685]
ENSG00000102103	416.912	0.361698	0.196882	1.83713	0.0661912	0.333548	PQBP1	polyglutamine binding protein 1 [Source:HGNC Symbol;Acc:HGNC:9330]
ENSG00000110011	685.128	0.266114	0.144867	1.83695	0.0662166	0.33358	DNAJC4	DnaJ heat shock protein family (Hsp40) member C4 [Source:HGNC Symbol;Acc:HGNC:5271]
ENSG00000168140	7431.2	0.489877	0.266733	1.83658	0.0662714	0.333761	VASN	vasorin [Source:HGNC Symbol;Acc:HGNC:18517]
ENSG00000138449	3375.54	-0.845484	0.460424	-1.83632	0.066311	0.333865	SLC40A1	solute carrier family 40 member 1 [Source:HGNC Symbol;Acc:HGNC:10909]							0.556524
ENSG00000157538	1916.53	0.425307	0.231684	1.83572	0.0663993	0.334066	VPS26C	VPS26 endosomal protein sorting factor C [Source:HGNC Symbol;Acc:HGNC:3044]
ENSG00000145882	297.125	0.591469	0.32221	1.83566	0.0664077	0.334066	PCYOX1L	prenylcysteine oxidase 1 like [Source:HGNC Symbol;Acc:HGNC:28477]
ENSG00000214293	103.216	0.433668	0.236215	1.83591	0.0663717	0.334066	APTR	Alu-mediated CDKN1A/p21 transcriptional regulator [Source:HGNC Symbol;Acc:HGNC:44173]
ENSG00000187446	2318.5	0.365663	0.199287	1.83486	0.0665271	0.334571	CHP1	calcineurin like EF-hand protein 1 [Source:HGNC Symbol;Acc:HGNC:17433]
ENSG00000101353	71.8303	0.519981	0.283589	1.83357	0.0667176	0.335433	MROH8	maestro heat like repeat family member 8 [Source:HGNC Symbol;Acc:HGNC:16125]
ENSG00000146001	17.4607	1.37936	0.752484	1.83307	0.0667916	0.33571	PCDHB18P	protocadherin beta 18 pseudogene [Source:HGNC Symbol;Acc:HGNC:14548]
ENSG00000148943	589.549	-0.435794	0.237872	-1.83205	0.0669444	0.336382	LIN7C	lin-7 homolog C, crumbs cell polarity complex component [Source:HGNC Symbol;Acc:HGNC:17789]
ENSG00000073008	1778.34	0.586538	0.320194	1.83182	0.0669776	0.336453	PVR	PVR cell adhesion molecule [Source:HGNC Symbol;Acc:HGNC:9705]
ENSG00000068323	2824.47	0.309702	0.169094	1.83153	0.0670208	0.336574	TFE3	transcription factor binding to IGHM enhancer 3 [Source:HGNC Symbol;Acc:HGNC:11752]
ENSG00000065000	4894.72	-0.237249	0.129573	-1.83101	0.0670995	0.336745	AP3D1	adaptor related protein complex 3 subunit delta 1 [Source:HGNC Symbol;Acc:HGNC:568]
ENSG00000150457	2379.37	-0.263047	0.143741	-1.83001	0.0672484	0.336745	LATS2	large tumor suppressor kinase 2 [Source:HGNC Symbol;Acc:HGNC:6515]
ENSG00000051523	2026.32	0.431646	0.235867	1.83004	0.0672447	0.336745	CYBA	cytochrome b-245 alpha chain [Source:HGNC Symbol;Acc:HGNC:2577]
ENSG00000133704	1791.17	-0.312254	0.170564	-1.83072	0.0671429	0.336745	IPO8	importin 8 [Source:HGNC Symbol;Acc:HGNC:9853]
ENSG00000111912	1538.01	-0.780723	0.426399	-1.83097	0.0671051	0.336745	NCOA7	nuclear receptor coactivator 7 [Source:HGNC Symbol;Acc:HGNC:21081]
ENSG00000153029	1530.19	-0.446339	0.243898	-1.83002	0.0672464	0.336745	MR1	major histocompatibility complex, class I-related [Source:HGNC Symbol;Acc:HGNC:4975]
ENSG00000165156	1324.94	0.338184	0.18481	1.8299	0.0672649	0.336745	ZHX1	zinc fingers and homeoboxes 1 [Source:HGNC Symbol;Acc:HGNC:12871]
ENSG00000198130	401.303	0.302956	0.16553	1.83022	0.0672177	0.336745	HIBCH	3-hydroxyisobutyryl-CoA hydrolase [Source:HGNC Symbol;Acc:HGNC:4908]
ENSG00000236675	180.996	-0.568927	0.310869	-1.83012	0.0672323	0.336745	MTX1P1	metaxin 1 pseudogene 1 [Source:HGNC Symbol;Acc:HGNC:7505]
ENSG00000164611	125.496	0.93648	0.511495	1.83087	0.06712	0.336745	PTTG1	PTTG1 regulator of sister chromatid separation, securin [Source:HGNC Symbol;Acc:HGNC:9690]
ENSG00000162892	15.9174	-1.97153	1.07702	-1.83054	0.0671685	0.336745	IL24	interleukin 24 [Source:HGNC Symbol;Acc:HGNC:11346]
ENSG00000167658	88157.1	0.343906	0.187961	1.82966	0.0673005	0.33682	EEF2	eukaryotic translation elongation factor 2 [Source:HGNC Symbol;Acc:HGNC:3214]
ENSG00000066084	1449.87	-0.375309	0.205138	-1.82954	0.0673182	0.33682	DIP2B	disco interacting protein 2 homolog B [Source:HGNC Symbol;Acc:HGNC:29284]
ENSG00000111144	1224.06	-0.428546	0.234312	-1.82895	0.0674066	0.336942	LTA4H	leukotriene A4 hydrolase [Source:HGNC Symbol;Acc:HGNC:6710]
ENSG00000174579	599.868	0.347138	0.189776	1.82919	0.0673705	0.336942	MSL2	MSL complex subunit 2 [Source:HGNC Symbol;Acc:HGNC:25544]
ENSG00000181817	471.484	0.33282	0.181981	1.82887	0.0674189	0.336942	LSM10	LSM10, U7 small nuclear RNA associated [Source:HGNC Symbol;Acc:HGNC:17562]
ENSG00000144488	73.9092	0.781159	0.427118	1.82891	0.0674138	0.336942	ESPNL	espin like [Source:HGNC Symbol;Acc:HGNC:27937]
ENSG00000143067	529.045	-0.49251	0.269347	-1.82854	0.0674689	0.337011	ZNF697	zinc finger protein 697 [Source:HGNC Symbol;Acc:HGNC:32034]
ENSG00000136014	92.2825	-1.37812	0.753714	-1.82843	0.0674844	0.337011	USP44	ubiquitin specific peptidase 44 [Source:HGNC Symbol;Acc:HGNC:20064]
ENSG00000267272	19.632	-1.79224	0.980226	-1.8284	0.0674902	0.337011	LINC01140	long intergenic non-protein coding RNA 1140 [Source:HGNC Symbol;Acc:HGNC:27922]
ENSG00000196981	134.574	0.429854	0.235116	1.82826	0.0675098	0.337014	WDR5B	WD repeat domain 5B [Source:HGNC Symbol;Acc:HGNC:17826]
ENSG00000145016	551.472	-0.379202	0.207447	-1.82795	0.0675569	0.337153	RUBCN	rubicon autophagy regulator [Source:HGNC Symbol;Acc:HGNC:28991]
ENSG00000107651	1901.44	-0.238463	0.130533	-1.82684	0.0677231	0.3375	SEC23IP	SEC23 interacting protein [Source:HGNC Symbol;Acc:HGNC:17018]
ENSG00000166925	1734.43	0.393564	0.215473	1.82652	0.0677725	0.3375	TSC22D4	TSC22 domain family member 4 [Source:HGNC Symbol;Acc:HGNC:21696]
ENSG00000104154	667.319	-0.325944	0.17837	-1.82735	0.067647	0.3375	SLC30A4	solute carrier family 30 member 4 [Source:HGNC Symbol;Acc:HGNC:11015]
ENSG00000177054	256.336	-0.511815	0.280228	-1.82642	0.0677865	0.3375	ZDHHC13	zinc finger DHHC-type palmitoyltransferase 13 [Source:HGNC Symbol;Acc:HGNC:18413]
ENSG00000149328	52.2409	1.92863	1.05598	1.82639	0.0677921	0.3375	GLB1L2	galactosidase beta 1 like 2 [Source:HGNC Symbol;Acc:HGNC:25129]
ENSG00000166845	124.504	0.838733	0.459072	1.82702	0.0676971	0.3375	C18orf54	chromosome 18 open reading frame 54 [Source:HGNC Symbol;Acc:HGNC:13796]
ENSG00000263874	38.0019	-1.35725	0.74291	-1.82694	0.0677086	0.3375	LINC00672	long intergenic non-protein coding RNA 672 [Source:HGNC Symbol;Acc:HGNC:44353]
ENSG00000034971	14.8002	-2.83529	1.55244	-1.82634	0.0677985	0.3375	MYOC	myocilin [Source:HGNC Symbol;Acc:HGNC:7610]
ENSG00000197852	21.5151	1.25647	0.687862	1.82663	0.0677548	0.3375	INKA2	inka box actin regulator 2 [Source:HGNC Symbol;Acc:HGNC:28045]
ENSG00000166295	1319.05	0.271395	0.148612	1.8262	0.0678203	0.337512	ANAPC16	anaphase promoting complex subunit 16 [Source:HGNC Symbol;Acc:HGNC:26976]
ENSG00000112210	2717.23	-0.48124	0.26367	-1.82516	0.0679768	0.338101	RAB23	RAB23, member RAS oncogene family [Source:HGNC Symbol;Acc:HGNC:14263]
ENSG00000224470	1796.67	-0.219899	0.120474	-1.82527	0.0679596	0.338101	ATXN1L	ataxin 1 like [Source:HGNC Symbol;Acc:HGNC:33279]
ENSG00000132669	3301.67	-0.966361	0.529765	-1.82413	0.0681322	0.338546	RIN2	Ras and Rab interactor 2 [Source:HGNC Symbol;Acc:HGNC:18750]
ENSG00000084090	2425.51	0.387973	0.212678	1.82422	0.0681182	0.338546	STARD7	StAR related lipid transfer domain containing 7 [Source:HGNC Symbol;Acc:HGNC:18063]
ENSG00000172409	306.713	-0.304272	0.166798	-1.8242	0.0681226	0.338546	CLP1	cleavage factor polyribonucleotide kinase subunit 1 [Source:HGNC Symbol;Acc:HGNC:16999]
ENSG00000104691	185.605	0.440091	0.24127	1.82406	0.0681431	0.338546	UBXN8	UBX domain protein 8 [Source:HGNC Symbol;Acc:HGNC:30307]
ENSG00000112769	7771.64	-0.826787	0.453306	-1.82391	0.0681663	0.338566	LAMA4	laminin subunit alpha 4 [Source:HGNC Symbol;Acc:HGNC:6484]
ENSG00000078124	1302.53	0.561064	0.307658	1.82366	0.0682033	0.338654	ACER3	alkaline ceramidase 3 [Source:HGNC Symbol;Acc:HGNC:16066]
ENSG00000067113	2774.13	0.60882	0.333915	1.82328	0.0682615	0.338752	PLPP1	phospholipid phosphatase 1 [Source:HGNC Symbol;Acc:HGNC:9228]
ENSG00000168256	1281.51	-0.267411	0.146663	-1.8233	0.0682583	0.338752	NKIRAS2	NFKB inhibitor interacting Ras like 2 [Source:HGNC Symbol;Acc:HGNC:17898]
ENSG00000166750	2952.69	-0.696875	0.382335	-1.82268	0.0683517	0.338818	SLFN5	schlafen family member 5 [Source:HGNC Symbol;Acc:HGNC:28286]
ENSG00000079739	1125.95	-0.89197	0.489344	-1.82279	0.0683357	0.338818	PGM1	phosphoglucomutase 1 [Source:HGNC Symbol;Acc:HGNC:8905]
ENSG00000037241	321.082	-0.360331	0.197654	-1.82304	0.0682976	0.338818	RPL26L1	ribosomal protein L26 like 1 [Source:HGNC Symbol;Acc:HGNC:17050]
ENSG00000279296	10.4097	1.32436	0.726649	1.82256	0.0683708	0.338818	PRAL	p53 regulation associated lncRNA [Source:HGNC Symbol;Acc:HGNC:52646]
ENSG00000226380	4.92273	1.56574	0.85892	1.82292	0.0683162	0.338818		novel transcript
ENSG00000114867	11127.7	-0.218227	0.119783	-1.82185	0.0684774	0.33906	EIF4G1	eukaryotic translation initiation factor 4 gamma 1 [Source:HGNC Symbol;Acc:HGNC:3296]
ENSG00000152102	4811.16	-0.185212	0.101655	-1.82196	0.0684607	0.33906	FAM168B	family with sequence similarity 168 member B [Source:HGNC Symbol;Acc:HGNC:27016]
ENSG00000147606	7.47327	3.3176	1.82081	1.82205	0.0684477	0.33906	SLC26A7	solute carrier family 26 member 7 [Source:HGNC Symbol;Acc:HGNC:14467]
ENSG00000075624	142781	-0.544866	0.299129	-1.82151	0.0685294	0.339163	ACTB	actin beta [Source:HGNC Symbol;Acc:HGNC:132]
ENSG00000163125	1474.42	-0.262243	0.143974	-1.82146	0.0685367	0.339163	RPRD2	regulation of nuclear pre-mRNA domain containing 2 [Source:HGNC Symbol;Acc:HGNC:29039]
ENSG00000185252	330.545	0.338221	0.18574	1.82094	0.0686164	0.339367	ZNF74	zinc finger protein 74 [Source:HGNC Symbol;Acc:HGNC:13144]
ENSG00000122367	15.8946	-1.37906	0.757337	-1.82094	0.0686162	0.339367	LDB3	LIM domain binding 3 [Source:HGNC Symbol;Acc:HGNC:15710]
ENSG00000138794	213.492	-0.606204	0.333036	-1.82023	0.0687235	0.339802	CASP6	caspase 6 [Source:HGNC Symbol;Acc:HGNC:1507]
ENSG00000128039	309.629	0.673219	0.369995	1.81954	0.0688296	0.34004	SRD5A3	steroid 5 alpha-reductase 3 [Source:HGNC Symbol;Acc:HGNC:25812]
ENSG00000170379	55.0767	0.983019	0.540232	1.81962	0.0688163	0.34004	TCAF2	TRPM8 channel associated factor 2 [Source:HGNC Symbol;Acc:HGNC:26878]
ENSG00000280062	35.9192	0.744717	0.40924	1.81976	0.068796	0.34004		TEC
ENSG00000139505	1478.45	-0.313864	0.172568	-1.81878	0.0689447	0.340227	MTMR6	myotubularin related protein 6 [Source:HGNC Symbol;Acc:HGNC:7453]
ENSG00000011566	1179.11	-0.326746	0.179638	-1.81891	0.068925	0.340227	MAP4K3	mitogen-activated protein kinase kinase kinase kinase 3 [Source:HGNC Symbol;Acc:HGNC:6865]
ENSG00000272106	81.002	0.533809	0.29349	1.81883	0.0689369	0.340227		artifact
ENSG00000132321	46.9833	-2.453	1.34857	-1.81897	0.0689167	0.340227	IQCA1	IQ motif containing with AAA domain 1 [Source:HGNC Symbol;Acc:HGNC:26195]
ENSG00000038219	2234.64	-0.365693	0.201127	-1.81822	0.0690309	0.340272	BOD1L1	biorientation of chromosomes in cell division 1 like 1 [Source:HGNC Symbol;Acc:HGNC:31792]
ENSG00000205413	773.619	-0.613989	0.337651	-1.81841	0.0690015	0.340272	SAMD9	sterile alpha motif domain containing 9 [Source:HGNC Symbol;Acc:HGNC:1348]
ENSG00000172889	316.647	-1.16846	0.642619	-1.81827	0.0690226	0.340272	EGFL7	EGF like domain multiple 7 [Source:HGNC Symbol;Acc:HGNC:20594]
ENSG00000189149	4.46113	1.98548	1.09195	1.81829	0.0690205	0.340272	CRYM-AS1	CRYM antisense RNA 1 [Source:HGNC Symbol;Acc:HGNC:34405]
ENSG00000156232	497.244	-0.618369	0.34016	-1.81788	0.0690824	0.340386	WHAMM	WASP homolog associated with actin, golgi membranes and microtubules [Source:HGNC Symbol;Acc:HGNC:30493]
ENSG00000065413	178.544	-1.19098	0.655174	-1.81781	0.0690927	0.340386	ANKRD44	ankyrin repeat domain 44 [Source:HGNC Symbol;Acc:HGNC:25259]
ENSG00000091073	241.084	-0.739664	0.406986	-1.81742	0.0691529	0.340496	DTX2	deltex E3 ubiquitin ligase 2 [Source:HGNC Symbol;Acc:HGNC:15973]
ENSG00000272419	26.7462	-1.23117	0.677429	-1.81742	0.0691536	0.340496	LINC01145	long intergenic non-protein coding RNA 1145 [Source:HGNC Symbol;Acc:HGNC:49462]
ENSG00000089234	728.17	-0.260233	0.14321	-1.81715	0.0691948	0.340604	BRAP	BRCA1 associated protein [Source:HGNC Symbol;Acc:HGNC:1099]
ENSG00000107959	1451.49	-0.31353	0.172597	-1.81655	0.0692866	0.34081	PITRM1	pitrilysin metallopeptidase 1 [Source:HGNC Symbol;Acc:HGNC:17663]
ENSG00000198720	416.5	0.465966	0.256537	1.81637	0.0693139	0.34081	ANKRD13B	ankyrin repeat domain 13B [Source:HGNC Symbol;Acc:HGNC:26363]
ENSG00000203808	10.1223	-1.54074	0.848218	-1.81644	0.0693027	0.34081	BVES-AS1	BVES antisense RNA 1 [Source:HGNC Symbol;Acc:HGNC:21223]
ENSG00000254337	4.85174	-2.2328	1.22911	-1.81659	0.0692798	0.34081		novel transcript
ENSG00000170242	2630.74	-0.292121	0.160842	-1.8162	0.0693402	0.340844	USP47	ubiquitin specific peptidase 47 [Source:HGNC Symbol;Acc:HGNC:20076]
ENSG00000134452	2004.87	-0.198361	0.109262	-1.81547	0.0694524	0.3413	FBH1	F-box DNA helicase 1 [Source:HGNC Symbol;Acc:HGNC:13620]
ENSG00000196139	93.5199	-2.93915	1.61924	-1.81514	0.0695022	0.34145	AKR1C3	aldo-keto reductase family 1 member C3 [Source:HGNC Symbol;Acc:HGNC:386]
ENSG00000168374	8377.03	-0.20737	0.11426	-1.8149	0.0695397	0.341523	ARF4	ADP ribosylation factor 4 [Source:HGNC Symbol;Acc:HGNC:655]
ENSG00000164902	1210.77	-0.255594	0.140839	-1.81479	0.0695559	0.341523	PHAX	phosphorylated adaptor for RNA export [Source:HGNC Symbol;Acc:HGNC:10241]
ENSG00000105971	1963.23	-0.702377	0.387116	-1.81439	0.0696182	0.341734	CAV2	caveolin 2 [Source:HGNC Symbol;Acc:HGNC:1528]
ENSG00000136045	1023.69	-0.297795	0.16415	-1.81416	0.0696529	0.341809	PWP1	PWP1 homolog, endonuclein [Source:HGNC Symbol;Acc:HGNC:17015]
ENSG00000148700	2497.41	0.485778	0.267797	1.81398	0.0696815	0.341854	ADD3	adducin 3 [Source:HGNC Symbol;Acc:HGNC:245]
ENSG00000267278	22.1665	1.44963	0.799329	1.81355	0.0697464	0.342078	MAP3K14-AS1	MAP3K14 antisense RNA 1 [Source:HGNC Symbol;Acc:HGNC:44359]
ENSG00000187720	2566.65	0.716805	0.39546	1.81259	0.0698956	0.342497	THSD4	thrombospondin type 1 domain containing 4 [Source:HGNC Symbol;Acc:HGNC:25835]
ENSG00000119013	400.657	0.249077	0.137411	1.81264	0.0698878	0.342497	NDUFB3	NADH:ubiquinone oxidoreductase subunit B3 [Source:HGNC Symbol;Acc:HGNC:7698]
ENSG00000166582	241.219	0.436513	0.240802	1.81275	0.0698709	0.342497	CENPV	centromere protein V [Source:HGNC Symbol;Acc:HGNC:29920]
ENSG00000170848	47.1308	2.33728	1.28954	1.8125	0.0699096	0.342497	PSG6	pregnancy specific beta-1-glycoprotein 6 [Source:HGNC Symbol;Acc:HGNC:9523]
ENSG00000116984	2656.54	-0.313252	0.172854	-1.81223	0.06995	0.3426	MTR	5-methyltetrahydrofolate-homocysteine methyltransferase [Source:HGNC Symbol;Acc:HGNC:7468]
ENSG00000163945	679.06	0.640386	0.353422	1.81196	0.0699928	0.342714	UVSSA	UV stimulated scaffold protein A [Source:HGNC Symbol;Acc:HGNC:29304]
ENSG00000126705	1917.31	0.423539	0.233763	1.81183	0.0700124	0.342715	AHDC1	AT-hook DNA binding motif containing 1 [Source:HGNC Symbol;Acc:HGNC:25230]
ENSG00000262075	10.7659	1.1428	0.630794	1.81168	0.0700355	0.342733	DKFZP434A062	uncharacterized LOC26102 [Source:NCBI gene (formerly Entrezgene);Acc:26102]
ENSG00000123064	1157.83	0.28834	0.159185	1.81136	0.0700853	0.342881	DDX54	DEAD-box helicase 54 [Source:HGNC Symbol;Acc:HGNC:20084]
ENSG00000175455	1331.43	0.365788	0.201998	1.81085	0.0701638	0.34317	CCDC14	coiled-coil domain containing 14 [Source:HGNC Symbol;Acc:HGNC:25766]
ENSG00000183751	805.679	-0.320226	0.176888	-1.81034	0.0702434	0.343464	TBL3	transducin beta like 3 [Source:HGNC Symbol;Acc:HGNC:11587]
ENSG00000186815	2108.19	0.655974	0.362391	1.81013	0.0702764	0.34353	TPCN1	two pore segment channel 1 [Source:HGNC Symbol;Acc:HGNC:18182]
ENSG00000115866	1548.74	-0.355934	0.196688	-1.80964	0.0703523	0.343711	DARS1	aspartyl-tRNA synthetase 1 [Source:HGNC Symbol;Acc:HGNC:2678]
ENSG00000255112	1282.71	-0.397848	0.219838	-1.80973	0.0703375	0.343711	CHMP1B	charged multivesicular body protein 1B [Source:HGNC Symbol;Acc:HGNC:24287]
ENSG00000087253	1924.31	-0.585545	0.323624	-1.80933	0.0703992	0.343844	LPCAT2	lysophosphatidylcholine acyltransferase 2 [Source:HGNC Symbol;Acc:HGNC:26032]
ENSG00000127838	1145.69	0.541742	0.299447	1.80914	0.0704288	0.343894	PNKD	PNKD metallo-beta-lactamase domain containing [Source:HGNC Symbol;Acc:HGNC:9153]
ENSG00000117586	92.1711	-1.19253	0.659535	-1.80814	0.0705846	0.344559	TNFSF4	TNF superfamily member 4 [Source:HGNC Symbol;Acc:HGNC:11934]
ENSG00000100346	6.84404	-1.8885	1.04459	-1.80788	0.0706246	0.344659	CACNA1I	calcium voltage-gated channel subunit alpha1 I [Source:HGNC Symbol;Acc:HGNC:1396]
ENSG00000141349	969.833	0.249089	0.137812	1.80746	0.0706909	0.344887	G6PC3	glucose-6-phosphatase catalytic subunit 3 [Source:HGNC Symbol;Acc:HGNC:24861]
ENSG00000198873	1412.61	0.605266	0.335116	1.80614	0.0708969	0.345796	GRK5	G protein-coupled receptor kinase 5 [Source:HGNC Symbol;Acc:HGNC:4544]
ENSG00000207425	22.9799	1.27723	0.707251	1.80591	0.0709322	0.345873	Y_RNA	Y RNA [Source:RFAM;Acc:RF00019]
ENSG00000274211	664.72	-0.369903	0.204851	-1.80572	0.0709625	0.345925	SOCS7	suppressor of cytokine signaling 7 [Source:HGNC Symbol;Acc:HGNC:29846]
ENSG00000144580	1081.58	0.338927	0.187772	1.80499	0.0710762	0.346288	CNOT9	CCR4-NOT transcription complex subunit 9 [Source:HGNC Symbol;Acc:HGNC:10445]
ENSG00000162520	888.168	-0.81542	0.451737	-1.80508	0.0710626	0.346288	SYNC	syncoilin, intermediate filament protein [Source:HGNC Symbol;Acc:HGNC:28897]
ENSG00000272582	6.41573	1.83004	1.01396	1.80485	0.0710984	0.3463		novel transcript, antisense to C22orf23
ENSG00000243896	10.2398	-1.56385	0.866662	-1.80445	0.0711602	0.346506	OR2A7	olfactory receptor family 2 subfamily A member 7 [Source:HGNC Symbol;Acc:HGNC:8234]
ENSG00000135821	9830.25	0.707555	0.392336	1.80344	0.0713188	0.34716	GLUL	glutamate-ammonia ligase [Source:HGNC Symbol;Acc:HGNC:4341]
ENSG00000113758	6687.79	-0.381767	0.211729	-1.80309	0.0713734	0.34716	DBN1	drebrin 1 [Source:HGNC Symbol;Acc:HGNC:2695]
ENSG00000008869	603.604	-0.322644	0.178934	-1.80315	0.0713647	0.34716	HEATR5B	HEAT repeat containing 5B [Source:HGNC Symbol;Acc:HGNC:29273]
ENSG00000074582	306.789	0.37047	0.205453	1.80319	0.0713579	0.34716	BCS1L	BCS1 homolog, ubiquinol-cytochrome c reductase complex chaperone [Source:HGNC Symbol;Acc:HGNC:1020]
ENSG00000084774	1717.91	0.32189	0.178557	1.80273	0.0714306	0.347342	CAD	carbamoyl-phosphate synthetase 2, aspartate transcarbamylase, and dihydroorotase [Source:HGNC Symbol;Acc:HGNC:1424]
ENSG00000079308	21115	-0.676812	0.375567	-1.80211	0.0715283	0.347722	TNS1	tensin 1 [Source:HGNC Symbol;Acc:HGNC:11973]
ENSG00000168288	1714.36	-0.294795	0.163605	-1.80187	0.0715653	0.347724	MMADHC	metabolism of cobalamin associated D [Source:HGNC Symbol;Acc:HGNC:25221]
ENSG00000166855	1175.15	-0.271774	0.15083	-1.80185	0.0715683	0.347724	CLPX	caseinolytic mitochondrial matrix peptidase chaperone subunit X [Source:HGNC Symbol;Acc:HGNC:2088]
ENSG00000090097	943.867	0.385913	0.214228	1.80141	0.0716388	0.347971	PCBP4	poly(rC) binding protein 4 [Source:HGNC Symbol;Acc:HGNC:8652]
ENSG00000177192	282.75	0.430563	0.23912	1.80062	0.0717633	0.34848	PUS1	pseudouridine synthase 1 [Source:HGNC Symbol;Acc:HGNC:15508]
ENSG00000092964	5632.6	0.435014	0.241617	1.80043	0.071793	0.348528	DPYSL2	dihydropyrimidinase like 2 [Source:HGNC Symbol;Acc:HGNC:3014]
ENSG00000113732	2797.76	-0.382605	0.212553	-1.80004	0.071854	0.348728	ATP6V0E1	ATPase H+ transporting V0 subunit e1 [Source:HGNC Symbol;Acc:HGNC:863]
ENSG00000173269	17.3181	-1.16348	0.646424	-1.79988	0.0718798	0.348757	MMRN2	multimerin 2 [Source:HGNC Symbol;Acc:HGNC:19888]
ENSG00000101972	2560.65	-0.359286	0.199658	-1.79951	0.0719383	0.348945	STAG2	stromal antigen 2 [Source:HGNC Symbol;Acc:HGNC:11355]
ENSG00000203760	86.4998	1.01507	0.564139	1.79932	0.0719679	0.348993	CENPW	centromere protein W [Source:HGNC Symbol;Acc:HGNC:21488]
ENSG00000148057	33.1951	-0.730428	0.406023	-1.79898	0.0720216	0.349157	IDNK	IDNK gluconokinase [Source:HGNC Symbol;Acc:HGNC:31367]
ENSG00000133048	3241.79	-1.90116	1.05721	-1.79827	0.0721343	0.34951	CHI3L1	chitinase 3 like 1 [Source:HGNC Symbol;Acc:HGNC:1932]
ENSG00000204681	740.315	0.408697	0.227288	1.79815	0.0721539	0.34951	GABBR1	gamma-aminobutyric acid type B receptor subunit 1 [Source:HGNC Symbol;Acc:HGNC:4070]
ENSG00000183092	12.6166	-2.51604	1.39907	-1.79837	0.072119	0.34951	BEGAIN	brain enriched guanylate kinase associated [Source:HGNC Symbol;Acc:HGNC:24163]
ENSG00000135272	2462.65	0.645033	0.358802	1.79774	0.0722179	0.349541	MDFIC	MyoD family inhibitor domain containing [Source:HGNC Symbol;Acc:HGNC:28870]
ENSG00000137868	2799.62	2.6805	1.49111	1.79765	0.0722324	0.349541	STRA6	signaling receptor and transporter of retinol STRA6 [Source:HGNC Symbol;Acc:HGNC:30650]
ENSG00000204054	1274.07	-0.495557	0.275689	-1.79752	0.0722526	0.349541	LINC00963	long intergenic non-protein coding RNA 963 [Source:HGNC Symbol;Acc:HGNC:48716]
ENSG00000179833	961.233	-0.253959	0.141249	-1.79794	0.0721859	0.349541	SERTAD2	SERTA domain containing 2 [Source:HGNC Symbol;Acc:HGNC:30784]
ENSG00000225828	54.6014	0.586545	0.326315	1.79748	0.0722594	0.349541	FAM229A	family with sequence similarity 229 member A [Source:HGNC Symbol;Acc:HGNC:44652]
ENSG00000157111	60.46	-1.38929	0.773073	-1.7971	0.0723196	0.34964	TMEM171	transmembrane protein 171 [Source:HGNC Symbol;Acc:HGNC:27031]
ENSG00000126759	5.58234	-2.18209	1.21419	-1.79716	0.0723108	0.34964	CFP	complement factor properdin [Source:HGNC Symbol;Acc:HGNC:8864]
ENSG00000125650	120.051	0.430845	0.239779	1.79685	0.0723601	0.349741	PSPN	persephin [Source:HGNC Symbol;Acc:HGNC:9579]
ENSG00000167600	59.5293	1.63303	0.909122	1.79627	0.0724509	0.350083	CYP2S1	cytochrome P450 family 2 subfamily S member 1 [Source:HGNC Symbol;Acc:HGNC:15654]
ENSG00000131043	1099.92	-0.19889	0.110763	-1.79564	0.0725518	0.350475	AAR2	AAR2 splicing factor [Source:HGNC Symbol;Acc:HGNC:15886]
ENSG00000183255	12428.4	-0.4201	0.234073	-1.79474	0.0726952	0.350652	PTTG1IP	PTTG1 interacting protein [Source:HGNC Symbol;Acc:HGNC:13524]
ENSG00000085998	1724.09	0.29034	0.16178	1.79466	0.0727078	0.350652	POMGNT1	protein O-linked mannose N-acetylglucosaminyltransferase 1 (beta 1,2-) [Source:HGNC Symbol;Acc:HGNC:19139]
ENSG00000160679	933.626	0.208265	0.116045	1.79469	0.0727038	0.350652	CHTOP	chromatin target of PRMT1 [Source:HGNC Symbol;Acc:HGNC:24511]
ENSG00000139364	1115.79	2.11927	1.18077	1.79483	0.0726806	0.350652	TMEM132B	transmembrane protein 132B [Source:HGNC Symbol;Acc:HGNC:29397]
ENSG00000132170	51.8905	-1.16554	0.649333	-1.79497	0.0726579	0.350652	PPARG	peroxisome proliferator activated receptor gamma [Source:HGNC Symbol;Acc:HGNC:9236]
ENSG00000158164	22.1093	1.26806	0.706425	1.79504	0.0726475	0.350652	TMSB15A	thymosin beta 15A [Source:HGNC Symbol;Acc:HGNC:30744]
ENSG00000127124	98.3319	-0.893958	0.4983	-1.79402	0.0728107	0.35086	HIVEP3	HIVEP zinc finger 3 [Source:HGNC Symbol;Acc:HGNC:13561]
ENSG00000260966	49.6997	-0.666753	0.371649	-1.79404	0.0728072	0.35086		novel transcript, overlapping to DCUN1D5
ENSG00000102043	5.31853	-4.46454	2.48849	-1.79408	0.0728003	0.35086	MTMR8	myotubularin related protein 8 [Source:HGNC Symbol;Acc:HGNC:16825]
ENSG00000198780	22.9011	1.39385	0.7772	1.79342	0.0729051	0.351219	FAM169A	family with sequence similarity 169 member A [Source:HGNC Symbol;Acc:HGNC:29138]
ENSG00000082213	673.495	-0.264438	0.147516	-1.7926	0.0730366	0.351757	C5orf22	chromosome 5 open reading frame 22 [Source:HGNC Symbol;Acc:HGNC:25639]
ENSG00000103994	2571.67	-0.358221	0.199865	-1.79231	0.0730828	0.351883	ZNF106	zinc finger protein 106 [Source:HGNC Symbol;Acc:HGNC:12886]
ENSG00000151012	1809.97	1.20393	0.671984	1.7916	0.0731972	0.352242	SLC7A11	solute carrier family 7 member 11 [Source:HGNC Symbol;Acc:HGNC:11059]
ENSG00000137992	1067.33	-0.265694	0.148293	-1.79167	0.0731853	0.352242	DBT	dihydrolipoamide branched chain transacylase E2 [Source:HGNC Symbol;Acc:HGNC:2698]
ENSG00000143393	2304.45	0.287218	0.160367	1.79101	0.0732921	0.352602	PI4KB	phosphatidylinositol 4-kinase beta [Source:HGNC Symbol;Acc:HGNC:8984]
ENSG00000168944	777.675	-0.281861	0.157398	-1.79075	0.073334	0.352611	CEP120	centrosomal protein 120 [Source:HGNC Symbol;Acc:HGNC:26690]
ENSG00000278662	20.8886	1.01099	0.564564	1.79075	0.0733339	0.352611	GOLGA6L10	golgin A6 family like 10 [Source:HGNC Symbol;Acc:HGNC:37228]
ENSG00000188785	288.423	-0.26757	0.149472	-1.7901	0.0734379	0.353014	ZNF548	zinc finger protein 548 [Source:HGNC Symbol;Acc:HGNC:26561]
ENSG00000112576	815.697	0.389457	0.217625	1.78958	0.0735216	0.3533	CCND3	cyclin D3 [Source:HGNC Symbol;Acc:HGNC:1585]
ENSG00000263345	26.0534	0.921486	0.514946	1.78948	0.0735375	0.3533		novel transcript, antisense to SGSM2
ENSG00000259370	44.7651	-1.65407	0.924513	-1.78913	0.073594	0.353476		novel transcript, antisense to TLN2
ENSG00000196586	2363.55	-0.662223	0.37021	-1.78877	0.0736513	0.353654	MYO6	myosin VI [Source:HGNC Symbol;Acc:HGNC:7605]
ENSG00000073614	2161.43	-0.269108	0.150469	-1.78846	0.0737022	0.353763	KDM5A	lysine demethylase 5A [Source:HGNC Symbol;Acc:HGNC:9886]
ENSG00000262185	42.1026	-1.09503	0.612302	-1.78838	0.073714	0.353763	LINC02861	long intergenic non-protein coding RNA 2861 [Source:HGNC Symbol;Acc:HGNC:54406]
ENSG00000047410	3797.57	-0.274858	0.153763	-1.78754	0.0738503	0.354003	TPR	translocated promoter region, nuclear basket protein [Source:HGNC Symbol;Acc:HGNC:12017]
ENSG00000123200	2393.4	-0.347478	0.194402	-1.78742	0.0738698	0.354003	ZC3H13	zinc finger CCCH-type containing 13 [Source:HGNC Symbol;Acc:HGNC:20368]
ENSG00000179604	2114.38	0.716115	0.400576	1.78771	0.0738222	0.354003	CDC42EP4	CDC42 effector protein 4 [Source:HGNC Symbol;Acc:HGNC:17147]
ENSG00000116521	1288.53	0.228028	0.127541	1.78789	0.0737942	0.354003	SCAMP3	secretory carrier membrane protein 3 [Source:HGNC Symbol;Acc:HGNC:10565]
ENSG00000185340	814.285	0.409033	0.228805	1.78769	0.0738259	0.354003	GAS2L1	growth arrest specific 2 like 1 [Source:HGNC Symbol;Acc:HGNC:16955]
ENSG00000169258	121.532	0.690012	0.386071	1.78727	0.0738942	0.354003	GPRIN1	G protein regulated inducer of neurite outgrowth 1 [Source:HGNC Symbol;Acc:HGNC:24835]
ENSG00000236453	12.0596	-2.26418	1.26688	-1.7872	0.0739045	0.354003		novel transcript
ENSG00000214176	235.95	0.361747	0.202437	1.78696	0.0739436	0.354094	PLEKHM1P1	pleckstrin homology and RUN domain containing M1 pseudogene 1 [Source:HGNC Symbol;Acc:HGNC:35411]
ENSG00000134759	2218.74	-0.254524	0.142444	-1.78684	0.0739639	0.354095	ELP2	elongator acetyltransferase complex subunit 2 [Source:HGNC Symbol;Acc:HGNC:18248]
ENSG00000103489	1624.26	-0.425364	0.238146	-1.78615	0.0740754	0.354532	XYLT1	xylosyltransferase 1 [Source:HGNC Symbol;Acc:HGNC:15516]
ENSG00000101400	230.573	-1.05512	0.590853	-1.78576	0.0741376	0.354672	SNTA1	syntrophin alpha 1 [Source:HGNC Symbol;Acc:HGNC:11167]
ENSG00000259807	64.8647	-0.958754	0.536901	-1.78572	0.0741447	0.354672		novel transcript
ENSG00000162413	3396.98	-0.646599	0.362122	-1.78558	0.0741665	0.35468	KLHL21	kelch like family member 21 [Source:HGNC Symbol;Acc:HGNC:29041]
ENSG00000083799	1222.68	-0.448995	0.251573	-1.78475	0.074302	0.355231	CYLD	CYLD lysine 63 deubiquitinase [Source:HGNC Symbol;Acc:HGNC:2584]
ENSG00000133800	7.68659	-2.40625	1.34859	-1.78427	0.07438	0.355508	LYVE1	lymphatic vessel endothelial hyaluronan receptor 1 [Source:HGNC Symbol;Acc:HGNC:14687]
ENSG00000156968	71.5135	0.906322	0.508156	1.78355	0.0744968	0.35597	MPV17L	MPV17 mitochondrial inner membrane protein like [Source:HGNC Symbol;Acc:HGNC:26827]
ENSG00000163162	1087.01	-0.336852	0.188901	-1.78322	0.0745501	0.35608	RNF149	ring finger protein 149 [Source:HGNC Symbol;Acc:HGNC:23137]
ENSG00000267414	44.6706	-1.29365	0.725484	-1.78316	0.0745603	0.35608	SETBP1-DT	SETBP1 divergent transcript [Source:HGNC Symbol;Acc:HGNC:54819]
ENSG00000082512	1123.93	-0.629945	0.353393	-1.78256	0.0746577	0.356402	TRAF5	TNF receptor associated factor 5 [Source:HGNC Symbol;Acc:HGNC:12035]
ENSG00000111731	873.747	0.296332	0.166257	1.78237	0.0746884	0.356402	C2CD5	C2 calcium dependent domain containing 5 [Source:HGNC Symbol;Acc:HGNC:29062]
ENSG00000197915	21.8134	-2.43849	1.36803	-1.78248	0.0746717	0.356402	HRNR	hornerin [Source:HGNC Symbol;Acc:HGNC:20846]
ENSG00000153767	379.534	-0.576372	0.323409	-1.78217	0.0747207	0.35646	GTF2E1	general transcription factor IIE subunit 1 [Source:HGNC Symbol;Acc:HGNC:4650]
ENSG00000137101	25.0555	-0.986918	0.553915	-1.78171	0.0747959	0.356722	CD72	CD72 molecule [Source:HGNC Symbol;Acc:HGNC:1696]
ENSG00000223705	303.175	0.473818	0.265995	1.7813	0.0748628	0.356945	NSUN5P1	NSUN5 pseudogene 1 [Source:HGNC Symbol;Acc:HGNC:19146]
ENSG00000153207	1574.21	-0.419287	0.235436	-1.78089	0.0749302	0.357073	AHCTF1	AT-hook containing transcription factor 1 [Source:HGNC Symbol;Acc:HGNC:24618]
ENSG00000164048	157.832	0.499869	0.280674	1.78096	0.0749186	0.357073	ZNF589	zinc finger protein 589 [Source:HGNC Symbol;Acc:HGNC:16747]
ENSG00000114062	2080.26	-0.234887	0.131958	-1.78001	0.0750743	0.357334	UBE3A	ubiquitin protein ligase E3A [Source:HGNC Symbol;Acc:HGNC:12496]
ENSG00000204227	1237.12	0.261104	0.146697	1.77989	0.075094	0.357334	RING1	ring finger protein 1 [Source:HGNC Symbol;Acc:HGNC:10018]
ENSG00000159714	689.65	-0.251535	0.141332	-1.77974	0.0751181	0.357334	ZDHHC1	zinc finger DHHC-type containing 1 [Source:HGNC Symbol;Acc:HGNC:17916]
ENSG00000099385	623.879	0.547015	0.307316	1.77997	0.0750801	0.357334	BCL7C	BAF chromatin remodeling complex subunit BCL7C [Source:HGNC Symbol;Acc:HGNC:1006]
ENSG00000135698	595.484	0.826355	0.464199	1.78017	0.0750476	0.357334	MPHOSPH6	M-phase phosphoprotein 6 [Source:HGNC Symbol;Acc:HGNC:7214]
ENSG00000171503	534.462	-0.253635	0.142516	-1.77969	0.0751268	0.357334	ETFDH	electron transfer flavoprotein dehydrogenase [Source:HGNC Symbol;Acc:HGNC:3483]
ENSG00000186532	333.396	-0.371066	0.208497	-1.77972	0.0751222	0.357334	SMYD4	SET and MYND domain containing 4 [Source:HGNC Symbol;Acc:HGNC:21067]
ENSG00000213341	718.707	-0.282849	0.15895	-1.77949	0.0751598	0.357394	CHUK	component of inhibitor of nuclear factor kappa B kinase complex [Source:HGNC Symbol;Acc:HGNC:1974]
ENSG00000131473	6091.14	0.310642	0.174749	1.77764	0.075463	0.357774	ACLY	ATP citrate lyase [Source:HGNC Symbol;Acc:HGNC:115]
ENSG00000106771	3779.03	-0.384376	0.216214	-1.77776	0.0754438	0.357774	TMEM245	transmembrane protein 245 [Source:HGNC Symbol;Acc:HGNC:1363]
ENSG00000163541	809.821	0.241224	0.135693	1.77771	0.0754507	0.357774	SUCLG1	succinate-CoA ligase GDP/ADP-forming subunit alpha [Source:HGNC Symbol;Acc:HGNC:11449]
ENSG00000100124	480.661	0.277913	0.156256	1.77857	0.0753095	0.357774	ANKRD54	ankyrin repeat domain 54 [Source:HGNC Symbol;Acc:HGNC:25185]
ENSG00000144134	214.137	-0.309549	0.174134	-1.77765	0.075462	0.357774	RABL2A	RAB, member of RAS oncogene family like 2A [Source:HGNC Symbol;Acc:HGNC:9799]
ENSG00000133083	185.309	-3.67117	2.06395	-1.77871	0.0752879	0.357774	DCLK1	doublecortin like kinase 1 [Source:HGNC Symbol;Acc:HGNC:2700]
ENSG00000205593	177.412	0.614212	0.345408	1.77822	0.0753672	0.357774	DENND6B	DENN domain containing 6B [Source:HGNC Symbol;Acc:HGNC:32690]
ENSG00000165060	132.584	0.548319	0.308352	1.77822	0.0753673	0.357774	FXN	frataxin [Source:HGNC Symbol;Acc:HGNC:3951]
ENSG00000235790	28.7028	-2.36593	1.33052	-1.7782	0.0753715	0.357774	PEF1-AS1	PEF1 and COL16A1 antisense RNA 1 [Source:HGNC Symbol;Acc:HGNC:40154]
ENSG00000129214	18.4598	1.21716	0.684548	1.77805	0.0753952	0.357774	SHBG	sex hormone binding globulin [Source:HGNC Symbol;Acc:HGNC:10839]
ENSG00000141738	10.9691	-1.3523	0.760697	-1.7777	0.0754524	0.357774	GRB7	growth factor receptor bound protein 7 [Source:HGNC Symbol;Acc:HGNC:4567]
ENSG00000106484	3171.66	1.00917	0.567869	1.77712	0.0755491	0.357942	MEST	mesoderm specific transcript [Source:HGNC Symbol;Acc:HGNC:7028]
ENSG00000120705	3126.99	-0.211456	0.118981	-1.77723	0.0755307	0.357942	ETF1	eukaryotic translation termination factor 1 [Source:HGNC Symbol;Acc:HGNC:3477]
ENSG00000249741	14.0108	2.09264	1.17759	1.77705	0.0755592	0.357942		salvador homolog 1 (Drosophila) (SAV1) pseudogene
ENSG00000139370	911.948	-0.358954	0.202048	-1.77658	0.0756374	0.358172	SLC15A4	solute carrier family 15 member 4 [Source:HGNC Symbol;Acc:HGNC:23090]
ENSG00000114446	669.392	0.321877	0.181186	1.77651	0.0756495	0.358172	IFT57	intraflagellar transport 57 [Source:HGNC Symbol;Acc:HGNC:17367]
ENSG00000165724	438.896	0.272527	0.153416	1.77639	0.0756687	0.358172	ZMYND19	zinc finger MYND-type containing 19 [Source:HGNC Symbol;Acc:HGNC:21146]
ENSG00000230847	6.64962	1.71347	0.964653	1.77625	0.0756914	0.358183	OCLNP1	OCLN pseudogene 1 [Source:HGNC Symbol;Acc:HGNC:53916]
ENSG00000078140	1784.55	-0.212437	0.119656	-1.7754	0.0758319	0.358685	UBE2K	ubiquitin conjugating enzyme E2 K [Source:HGNC Symbol;Acc:HGNC:4914]
ENSG00000127419	631.656	0.211035	0.118869	1.77536	0.0758382	0.358685	TMEM175	transmembrane protein 175 [Source:HGNC Symbol;Acc:HGNC:28709]
ENSG00000167996	33036	-0.592128	0.333582	-1.77506	0.0758877	0.358761	FTH1	ferritin heavy chain 1 [Source:HGNC Symbol;Acc:HGNC:3976]
ENSG00000174684	1150.53	0.417595	0.235264	1.77501	0.0758962	0.358761	B4GAT1	beta-1,4-glucuronyltransferase 1 [Source:HGNC Symbol;Acc:HGNC:15685]
ENSG00000154146	25.1247	1.27054	0.715839	1.7749	0.0759152	0.358761	NRGN	neurogranin [Source:HGNC Symbol;Acc:HGNC:8000]
ENSG00000138032	334.863	-0.31767	0.179004	-1.77465	0.075956	0.358857	PPM1B	protein phosphatase, Mg2+/Mn2+ dependent 1B [Source:HGNC Symbol;Acc:HGNC:9276]
ENSG00000143878	7573.21	-1.03546	0.583662	-1.77407	0.076051	0.359114	RHOB	ras homolog family member B [Source:HGNC Symbol;Acc:HGNC:668]
ENSG00000100311	194.972	1.49416	0.842198	1.77412	0.0760436	0.359114	PDGFB	platelet derived growth factor subunit B [Source:HGNC Symbol;Acc:HGNC:8800]
ENSG00000103512	2427.67	0.317101	0.178773	1.77377	0.0761018	0.359232	NOMO1	NODAL modulator 1 [Source:HGNC Symbol;Acc:HGNC:30060]
ENSG00000185615	5.34989	-3.56552	2.01024	-1.77368	0.0761168	0.359232	PDIA2	protein disulfide isomerase family A member 2 [Source:HGNC Symbol;Acc:HGNC:14180]
ENSG00000110955	7490.59	0.242172	0.136558	1.7734	0.0761632	0.359355	ATP5F1B	ATP synthase F1 subunit beta [Source:HGNC Symbol;Acc:HGNC:830]
ENSG00000172432	1003.71	0.270786	0.152706	1.77325	0.0761874	0.359373	GTPBP2	GTP binding protein 2 [Source:HGNC Symbol;Acc:HGNC:4670]
ENSG00000278053	969.514	-0.400601	0.225969	-1.77281	0.0762598	0.359471	DDX52	DExD-box helicase 52 [Source:HGNC Symbol;Acc:HGNC:20038]
ENSG00000182272	363.459	-1.09009	0.614953	-1.77263	0.0762897	0.359471	B4GALNT4	beta-1,4-N-acetyl-galactosaminyltransferase 4 [Source:HGNC Symbol;Acc:HGNC:26315]
ENSG00000127324	15.6184	-2.7582	1.55593	-1.7727	0.0762777	0.359471	TSPAN8	tetraspanin 8 [Source:HGNC Symbol;Acc:HGNC:11855]
ENSG00000250802	7.91814	1.21179	0.683467	1.773	0.0762285	0.359471	ZBED3-AS1	ZBED3 antisense RNA 1 [Source:HGNC Symbol;Acc:HGNC:44188]
ENSG00000115464	3297.73	-0.285787	0.161298	-1.7718	0.076428	0.359888	USP34	ubiquitin specific peptidase 34 [Source:HGNC Symbol;Acc:HGNC:20066]
ENSG00000118432	753.186	3.261	1.84069	1.77162	0.0764579	0.359888	CNR1	cannabinoid receptor 1 [Source:HGNC Symbol;Acc:HGNC:2159]
ENSG00000126368	554.765	-0.585849	0.330688	-1.77161	0.0764599	0.359888	NR1D1	nuclear receptor subfamily 1 group D member 1 [Source:HGNC Symbol;Acc:HGNC:7962]
ENSG00000160172	54.3824	0.766192	0.432404	1.77194	0.0764052	0.359888	FAM86C2P	family with sequence similarity 86 member C2, pseudogene [Source:HGNC Symbol;Acc:HGNC:42392]
ENSG00000096092	458.7	0.3856	0.217711	1.77116	0.0765344	0.360142	TMEM14A	transmembrane protein 14A [Source:HGNC Symbol;Acc:HGNC:21076]
ENSG00000126821	1117.25	-0.386434	0.218234	-1.77073	0.0766057	0.360382	SGPP1	sphingosine-1-phosphate phosphatase 1 [Source:HGNC Symbol;Acc:HGNC:17720]
ENSG00000102921	1585.53	-0.278015	0.157036	-1.77039	0.0766623	0.360423	N4BP1	NEDD4 binding protein 1 [Source:HGNC Symbol;Acc:HGNC:29850]
ENSG00000148288	233.574	-0.58928	0.332855	-1.77038	0.0766634	0.360423	GBGT1	globoside alpha-1,3-N-acetylgalactosaminyltransferase 1 (FORS blood group) [Source:HGNC Symbol;Acc:HGNC:20460]
ENSG00000101210	24.3695	-1.41336	0.798422	-1.77019	0.0766962	0.360423	EEF1A2	eukaryotic translation elongation factor 1 alpha 2 [Source:HGNC Symbol;Acc:HGNC:3192]
ENSG00000005187	23.9124	1.80589	1.02014	1.77024	0.0766878	0.360423	ACSM3	acyl-CoA synthetase medium chain family member 3 [Source:HGNC Symbol;Acc:HGNC:10522]
ENSG00000265778	49.6468	1.20966	0.683403	1.77006	0.0767172	0.360426	ZNF516-AS1	ZNF516 antisense RNA 1 [Source:HGNC Symbol;Acc:HGNC:55324]
ENSG00000087077	2304.51	0.39023	0.220505	1.76971	0.0767749	0.360505	TRIP6	thyroid hormone receptor interactor 6 [Source:HGNC Symbol;Acc:HGNC:12311]
ENSG00000001561	33.5335	-2.34245	1.32354	-1.76983	0.0767552	0.360505	ENPP4	ectonucleotide pyrophosphatase/phosphodiesterase 4 [Source:HGNC Symbol;Acc:HGNC:3359]
ENSG00000172531	1626.35	0.321034	0.181423	1.76954	0.0768045	0.360548	PPP1CA	protein phosphatase 1 catalytic subunit alpha [Source:HGNC Symbol;Acc:HGNC:9281]
ENSG00000168264	3168.25	-0.527276	0.298127	-1.76863	0.076956	0.361163	IRF2BP2	interferon regulatory factor 2 binding protein 2 [Source:HGNC Symbol;Acc:HGNC:21729]
ENSG00000275494	8.74766	1.21766	0.688652	1.76818	0.0770315	0.361421		novel transcript
ENSG00000277969	26.1944	0.821158	0.464493	1.76786	0.0770844	0.361573		novel transcript
ENSG00000136449	21.1426	1.09797	0.621224	1.76743	0.0771569	0.361817	MYCBPAP	MYCBP associated protein [Source:HGNC Symbol;Acc:HGNC:19677]
ENSG00000177628	1829.29	-0.495969	0.280734	-1.76669	0.0772806	0.362115	GBA	glucosylceramidase beta [Source:HGNC Symbol;Acc:HGNC:4177]
ENSG00000065559	713.516	-0.254886	0.144274	-1.76668	0.0772822	0.362115	MAP2K4	mitogen-activated protein kinase kinase 4 [Source:HGNC Symbol;Acc:HGNC:6844]
ENSG00000109084	230.148	0.853881	0.483313	1.76672	0.0772744	0.362115	TMEM97	transmembrane protein 97 [Source:HGNC Symbol;Acc:HGNC:28106]
ENSG00000162927	133.037	-0.434808	0.246155	-1.7664	0.0773286	0.362236	PUS10	pseudouridine synthase 10 [Source:HGNC Symbol;Acc:HGNC:26505]
ENSG00000136811	771.341	0.399369	0.226153	1.76592	0.0774093	0.362518	ODF2	outer dense fiber of sperm tails 2 [Source:HGNC Symbol;Acc:HGNC:8114]
ENSG00000185222	2937.17	-0.331727	0.187953	-1.76495	0.0775726	0.362775	TCEAL9	transcription elongation factor A like 9 [Source:HGNC Symbol;Acc:HGNC:30084]
ENSG00000107281	1475.23	-0.577083	0.326943	-1.76509	0.0775491	0.362775	NPDC1	neural proliferation, differentiation and control 1 [Source:HGNC Symbol;Acc:HGNC:7899]
ENSG00000077264	42.9042	1.44498	0.818764	1.76484	0.0775912	0.362775	PAK3	p21 (RAC1) activated kinase 3 [Source:HGNC Symbol;Acc:HGNC:8592]
ENSG00000275964	53.5052	0.698988	0.396076	1.76478	0.0776005	0.362775		novel transcript
ENSG00000197576	15.7908	1.10902	0.628436	1.76474	0.0776082	0.362775	HOXA4	homeobox A4 [Source:HGNC Symbol;Acc:HGNC:5105]
ENSG00000188107	14.5862	-1.14226	0.647028	-1.7654	0.0774967	0.362775	EYS	eyes shut homolog [Source:HGNC Symbol;Acc:HGNC:21555]
ENSG00000184984	5.88548	-2.22986	1.26341	-1.76495	0.0775729	0.362775	CHRM5	cholinergic receptor muscarinic 5 [Source:HGNC Symbol;Acc:HGNC:1954]
ENSG00000079150	1161.35	0.639171	0.362241	1.76449	0.0776495	0.362827	FKBP7	FKBP prolyl isomerase 7 [Source:HGNC Symbol;Acc:HGNC:3723]
ENSG00000259205	5.81501	1.52611	0.864934	1.76443	0.0776605	0.362827	PRKXP1	PRKX pseudogene 1 [Source:HGNC Symbol;Acc:HGNC:9442]
ENSG00000198521	208.351	0.425037	0.240951	1.76399	0.0777333	0.362879	ZNF43	zinc finger protein 43 [Source:HGNC Symbol;Acc:HGNC:13109]
ENSG00000133069	141.306	-0.745345	0.422483	-1.7642	0.077698	0.362879	TMCC2	transmembrane and coiled-coil domain family 2 [Source:HGNC Symbol;Acc:HGNC:24239]
ENSG00000188171	156.27	0.532398	0.301805	1.76405	0.0777241	0.362879	ZNF626	zinc finger protein 626 [Source:HGNC Symbol;Acc:HGNC:30461]
ENSG00000106789	62.4407	1.09324	0.6198	1.76386	0.077755	0.362884	CORO2A	coronin 2A [Source:HGNC Symbol;Acc:HGNC:2255]
ENSG00000136114	32.7987	-0.899184	0.50983	-1.7637	0.0777831	0.362919	THSD1	thrombospondin type 1 domain containing 1 [Source:HGNC Symbol;Acc:HGNC:17754]
ENSG00000156384	97.0057	-0.604491	0.342801	-1.76338	0.0778356	0.363068	SFR1	SWI5 dependent homologous recombination repair protein 1 [Source:HGNC Symbol;Acc:HGNC:29574]
ENSG00000081014	784.07	-0.395661	0.224433	-1.76294	0.0779111	0.363108	AP4E1	adaptor related protein complex 4 subunit epsilon 1 [Source:HGNC Symbol;Acc:HGNC:573]
ENSG00000166902	641.728	0.282036	0.159965	1.7631	0.077883	0.363108	MRPL16	mitochondrial ribosomal protein L16 [Source:HGNC Symbol;Acc:HGNC:14476]
ENSG00000039650	497.287	0.425993	0.241633	1.76297	0.0779053	0.363108	PNKP	polynucleotide kinase 3'-phosphatase [Source:HGNC Symbol;Acc:HGNC:9154]
ENSG00000249673	297.827	0.385915	0.218916	1.76285	0.0779264	0.363108	NOP14-AS1	NOP14 antisense RNA 1 [Source:HGNC Symbol;Acc:HGNC:20205]
ENSG00000104267	4.62133	6.02814	3.4201	1.76256	0.0779741	0.363234	CA2	carbonic anhydrase 2 [Source:HGNC Symbol;Acc:HGNC:1373]
ENSG00000125868	13598.1	-0.537931	0.305439	-1.76117	0.0782097	0.363494	DSTN	destrin, actin depolymerizing factor [Source:HGNC Symbol;Acc:HGNC:15750]
ENSG00000186866	2149.82	0.284108	0.161248	1.76193	0.0780803	0.363494	POFUT2	protein O-fucosyltransferase 2 [Source:HGNC Symbol;Acc:HGNC:14683]
ENSG00000173744	1834.89	-0.312409	0.177335	-1.76169	0.0781214	0.363494	AGFG1	ArfGAP with FG repeats 1 [Source:HGNC Symbol;Acc:HGNC:5175]
ENSG00000160714	1492.52	-0.247061	0.140243	-1.76166	0.0781266	0.363494	UBE2Q1	ubiquitin conjugating enzyme E2 Q1 [Source:HGNC Symbol;Acc:HGNC:15698]
ENSG00000142188	874.72	0.331017	0.187957	1.76114	0.0782155	0.363494	TMEM50B	transmembrane protein 50B [Source:HGNC Symbol;Acc:HGNC:1280]
ENSG00000285756	437.386	0.589715	0.33482	1.76129	0.0781894	0.363494		novel transcript
ENSG00000107960	338.069	0.394498	0.223928	1.76172	0.078117	0.363494	STN1	STN1 subunit of CST complex [Source:HGNC Symbol;Acc:HGNC:26200]
ENSG00000187193	48.3762	-0.691222	0.392469	-1.76121	0.0782022	0.363494	MT1X	metallothionein 1X [Source:HGNC Symbol;Acc:HGNC:7405]
ENSG00000231245	11.4511	1.95975	1.11264	1.76135	0.0781794	0.363494	C1DP1	C1D nuclear receptor corepressor pseudogene 1 [Source:HGNC Symbol;Acc:HGNC:31465]
ENSG00000131504	1568.17	-0.330986	0.187959	-1.76095	0.0782474	0.363546	DIAPH1	diaphanous related formin 1 [Source:HGNC Symbol;Acc:HGNC:2876]
ENSG00000050767	4.45307	2.34556	1.33216	1.76072	0.0782859	0.363629	COL23A1	collagen type XXIII alpha 1 chain [Source:HGNC Symbol;Acc:HGNC:22990]
ENSG00000102054	2228.7	-0.210659	0.119671	-1.76033	0.0783523	0.363649	RBBP7	RB binding protein 7, chromatin remodeling factor [Source:HGNC Symbol;Acc:HGNC:9890]
ENSG00000077348	116.915	0.396883	0.225472	1.76023	0.0783686	0.363649	EXOSC5	exosome component 5 [Source:HGNC Symbol;Acc:HGNC:24662]
ENSG00000231246	9.23364	-1.51064	0.858117	-1.76041	0.0783378	0.363649	LINC02884	long intergenic non-protein coding RNA 2884 [Source:HGNC Symbol;Acc:HGNC:54808]
ENSG00000010319	11.2705	2.18411	1.24083	1.76021	0.0783725	0.363649	SEMA3G	semaphorin 3G [Source:HGNC Symbol;Acc:HGNC:30400]
ENSG00000198856	3483.19	0.348968	0.1983	1.7598	0.0784423	0.363781	OSTC	oligosaccharyltransferase complex non-catalytic subunit [Source:HGNC Symbol;Acc:HGNC:24448]
ENSG00000183196	8.87043	2.5061	1.42408	1.75981	0.0784405	0.363781	CHST6	carbohydrate sulfotransferase 6 [Source:HGNC Symbol;Acc:HGNC:6938]
ENSG00000158555	1038.93	-0.867585	0.493116	-1.75939	0.0785109	0.364003	GDPD5	glycerophosphodiester phosphodiesterase domain containing 5 [Source:HGNC Symbol;Acc:HGNC:28804]
ENSG00000138381	1093.58	-0.255503	0.1453	-1.75845	0.0786704	0.364083	ASNSD1	asparagine synthetase domain containing 1 [Source:HGNC Symbol;Acc:HGNC:24910]
ENSG00000181396	953.264	0.29622	0.168456	1.75844	0.0786726	0.364083	OGFOD3	2-oxoglutarate and iron dependent oxygenase domain containing 3 [Source:HGNC Symbol;Acc:HGNC:26174]
ENSG00000102780	753.135	-0.694239	0.394771	-1.75859	0.0786479	0.364083	DGKH	diacylglycerol kinase eta [Source:HGNC Symbol;Acc:HGNC:2854]
ENSG00000180769	87.9665	0.579251	0.32934	1.75882	0.0786076	0.364083	WDFY3-AS2	WDFY3 antisense RNA 2 [Source:HGNC Symbol;Acc:HGNC:21603]
ENSG00000167554	95.946	-0.562398	0.319724	-1.75901	0.0785758	0.364083	ZNF610	zinc finger protein 610 [Source:HGNC Symbol;Acc:HGNC:26687]
ENSG00000163995	16.7334	-1.53753	0.874215	-1.75875	0.0786198	0.364083	ABLIM2	actin binding LIM protein family member 2 [Source:HGNC Symbol;Acc:HGNC:19195]
ENSG00000230177	20.6246	-1.22661	0.697343	-1.75898	0.0785807	0.364083	NA	NA
ENSG00000137218	98.7847	0.480914	0.273629	1.75754	0.0788261	0.364698	FRS3	fibroblast growth factor receptor substrate 3 [Source:HGNC Symbol;Acc:HGNC:16970]
ENSG00000149489	75.3227	0.674594	0.38399	1.7568	0.0789522	0.365089	ROM1	retinal outer segment membrane protein 1 [Source:HGNC Symbol;Acc:HGNC:10254]
ENSG00000123700	11.6993	-1.95587	1.11326	-1.75689	0.0789372	0.365089	KCNJ2	potassium inwardly rectifying channel subfamily J member 2 [Source:HGNC Symbol;Acc:HGNC:6263]
ENSG00000119397	212.848	0.395747	0.225287	1.75664	0.0789797	0.365121	CNTRL	centriolin [Source:HGNC Symbol;Acc:HGNC:1858]
ENSG00000198712	38569	0.214035	0.121885	1.75604	0.079082	0.365498	MT-CO2	mitochondrially encoded cytochrome c oxidase II [Source:HGNC Symbol;Acc:HGNC:7421]
ENSG00000244414	4.84733	-3.43805	1.95811	-1.7558	0.0791221	0.365587	CFHR1	complement factor H related 1 [Source:HGNC Symbol;Acc:HGNC:4888]
ENSG00000100034	1490.52	0.225449	0.128437	1.75533	0.0792023	0.365862	PPM1F	protein phosphatase, Mg2+/Mn2+ dependent 1F [Source:HGNC Symbol;Acc:HGNC:19388]
ENSG00000143013	3667.85	-0.513802	0.292785	-1.75488	0.0792801	0.366104	LMO4	LIM domain only 4 [Source:HGNC Symbol;Acc:HGNC:6644]
ENSG00000236810	12.9046	1.21796	0.694083	1.75478	0.0792963	0.366104	ELOA-AS1	ELOA antisense RNA 1 [Source:HGNC Symbol;Acc:HGNC:50582]
ENSG00000230082	7.24169	1.29316	0.737087	1.75442	0.0793594	0.3663	PRRT3-AS1	PRRT3 antisense RNA 1 [Source:HGNC Symbol;Acc:HGNC:41151]
ENSG00000172554	7.12895	1.82537	1.04061	1.75413	0.0794081	0.366428	SNTG2	syntrophin gamma 2 [Source:HGNC Symbol;Acc:HGNC:13741]
ENSG00000120742	3519.82	0.344092	0.196219	1.75361	0.0794972	0.366617	SERP1	stress associated endoplasmic reticulum protein 1 [Source:HGNC Symbol;Acc:HGNC:10759]
ENSG00000103742	111.383	1.12141	0.639433	1.75375	0.0794728	0.366617	IGDCC4	immunoglobulin superfamily DCC subclass member 4 [Source:HGNC Symbol;Acc:HGNC:13770]
ENSG00000008735	30.8392	-0.943086	0.537822	-1.75353	0.0795112	0.366617	MAPK8IP2	mitogen-activated protein kinase 8 interacting protein 2 [Source:HGNC Symbol;Acc:HGNC:6883]
ENSG00000146858	318.86	0.334718	0.190951	1.7529	0.0796198	0.367021	ZC3HAV1L	zinc finger CCCH-type containing, antiviral 1 like [Source:HGNC Symbol;Acc:HGNC:22423]
ENSG00000137075	1107.88	-0.331534	0.189179	-1.75249	0.0796897	0.367247	RNF38	ring finger protein 38 [Source:HGNC Symbol;Acc:HGNC:18052]
ENSG00000143437	2109.01	-0.309552	0.176661	-1.75223	0.0797335	0.367337	ARNT	aryl hydrocarbon receptor nuclear translocator [Source:HGNC Symbol;Acc:HGNC:700]
ENSG00000181778	33.2577	-4.27962	2.44252	-1.75213	0.0797507	0.367337	TMEM252	transmembrane protein 252 [Source:HGNC Symbol;Acc:HGNC:28537]
ENSG00000059145	684.556	-0.29089	0.166085	-1.75145	0.0798677	0.367779	UNKL	unk like zinc finger [Source:HGNC Symbol;Acc:HGNC:14184]
ENSG00000278259	415.786	0.344751	0.196879	1.75108	0.0799321	0.367884	MYO19	myosin XIX [Source:HGNC Symbol;Acc:HGNC:26234]
ENSG00000179593	30.2254	-2.15043	1.228	-1.75116	0.0799182	0.367884	ALOX15B	arachidonate 15-lipoxygenase type B [Source:HGNC Symbol;Acc:HGNC:434]
ENSG00000110697	1516.38	0.452146	0.258241	1.75087	0.0799685	0.367955	PITPNM1	phosphatidylinositol transfer protein membrane associated 1 [Source:HGNC Symbol;Acc:HGNC:9003]
ENSG00000163528	163.69	0.362873	0.207325	1.75026	0.0800737	0.368343	CHCHD4	coiled-coil-helix-coiled-coil-helix domain containing 4 [Source:HGNC Symbol;Acc:HGNC:26467]
ENSG00000182004	485.959	0.269333	0.153903	1.75002	0.0801155	0.368343	SNRPE	small nuclear ribonucleoprotein polypeptide E [Source:HGNC Symbol;Acc:HGNC:11161]
ENSG00000155592	363.597	-0.301706	0.172395	-1.75008	0.080104	0.368343	ZKSCAN2	zinc finger with KRAB and SCAN domains 2 [Source:HGNC Symbol;Acc:HGNC:25677]
ENSG00000133805	491.687	-0.649086	0.370987	-1.74962	0.0801844	0.368564	AMPD3	adenosine monophosphate deaminase 3 [Source:HGNC Symbol;Acc:HGNC:470]
ENSG00000058804	408.962	0.406719	0.232532	1.74909	0.080276	0.368889	NDC1	NDC1 transmembrane nucleoporin [Source:HGNC Symbol;Acc:HGNC:25525]
ENSG00000100325	1122.15	0.306732	0.175434	1.74842	0.0803918	0.369011	ASCC2	activating signal cointegrator 1 complex subunit 2 [Source:HGNC Symbol;Acc:HGNC:24103]
ENSG00000100014	918.945	-0.437838	0.250481	-1.74799	0.0804654	0.369011	SPECC1L	sperm antigen with calponin homology and coiled-coil domains 1 like [Source:HGNC Symbol;Acc:HGNC:29022]
ENSG00000161542	1023.92	-0.318214	0.182044	-1.748	0.0804632	0.369011	PRPSAP1	phosphoribosyl pyrophosphate synthetase associated protein 1 [Source:HGNC Symbol;Acc:HGNC:9466]
ENSG00000182809	350.471	-1.5252	0.872555	-1.74797	0.0804699	0.369011	CRIP2	cysteine rich protein 2 [Source:HGNC Symbol;Acc:HGNC:2361]
ENSG00000135392	480.984	0.305302	0.174581	1.74877	0.0803313	0.369011	DNAJC14	DnaJ heat shock protein family (Hsp40) member C14 [Source:HGNC Symbol;Acc:HGNC:24581]
ENSG00000154589	81.6424	-1.27313	0.728333	-1.74801	0.080462	0.369011	LY96	lymphocyte antigen 96 [Source:HGNC Symbol;Acc:HGNC:17156]
ENSG00000162004	81.5128	0.485653	0.277769	1.74841	0.0803934	0.369011	CCDC78	coiled-coil domain containing 78 [Source:HGNC Symbol;Acc:HGNC:14153]
ENSG00000234664	21.526	1.21614	0.695695	1.74809	0.0804489	0.369011	HMGN2P5	high mobility group nucleosomal binding domain 2 pseudogene 5 [Source:HGNC Symbol;Acc:HGNC:33568]
ENSG00000166881	618.931	0.332625	0.190384	1.74712	0.0806157	0.369583	NEMP1	nuclear envelope integral membrane protein 1 [Source:HGNC Symbol;Acc:HGNC:29001]
ENSG00000122550	1057.26	-0.247262	0.141555	-1.74675	0.080681	0.369786	KLHL7	kelch like family member 7 [Source:HGNC Symbol;Acc:HGNC:15646]
ENSG00000101464	321.127	0.344669	0.197338	1.7466	0.0807076	0.369812	PIGU	phosphatidylinositol glycan anchor biosynthesis class U [Source:HGNC Symbol;Acc:HGNC:15791]
ENSG00000197043	8730.96	-0.441934	0.253093	-1.74613	0.0807885	0.369832	ANXA6	annexin A6 [Source:HGNC Symbol;Acc:HGNC:544]
ENSG00000146648	5430.03	-0.326573	0.186999	-1.74639	0.0807434	0.369832	EGFR	epidermal growth factor receptor [Source:HGNC Symbol;Acc:HGNC:3236]
ENSG00000163785	2369.23	-0.275483	0.157756	-1.74626	0.0807654	0.369832	RYK	receptor like tyrosine kinase [Source:HGNC Symbol;Acc:HGNC:10481]
ENSG00000123124	895	0.227545	0.130317	1.74609	0.0807959	0.369832	WWP1	WW domain containing E3 ubiquitin protein ligase 1 [Source:HGNC Symbol;Acc:HGNC:17004]
ENSG00000137975	5.70348	3.09662	1.77369	1.74586	0.0808358	0.369919	CLCA2	chloride channel accessory 2 [Source:HGNC Symbol;Acc:HGNC:2016]
ENSG00000173548	2516.71	-0.396674	0.227294	-1.7452	0.0809506	0.370063	SNX33	sorting nexin 33 [Source:HGNC Symbol;Acc:HGNC:28468]
ENSG00000164366	928.068	-0.617964	0.354095	-1.74519	0.0809512	0.370063	CCDC127	coiled-coil domain containing 127 [Source:HGNC Symbol;Acc:HGNC:30520]
ENSG00000070761	441.979	-0.306173	0.175438	-1.7452	0.0809508	0.370063	CFAP20	cilia and flagella associated protein 20 [Source:HGNC Symbol;Acc:HGNC:29523]
ENSG00000248429	151.225	0.685793	0.392887	1.74552	0.0808942	0.370063	GASK1B-AS1	GASK1B antisense RNA 1 [Source:HGNC Symbol;Acc:HGNC:53132]
ENSG00000109576	231.782	0.492862	0.282474	1.74481	0.0810181	0.370223	AADAT	aminoadipate aminotransferase [Source:HGNC Symbol;Acc:HGNC:17929]
ENSG00000251669	70.8032	0.572451	0.328099	1.74475	0.0810283	0.370223	FAM86EP	family with sequence similarity 86 member E, pseudogene [Source:HGNC Symbol;Acc:HGNC:28017]
ENSG00000148344	389.635	-0.991915	0.568599	-1.74449	0.0810741	0.370309	PTGES	prostaglandin E synthase [Source:HGNC Symbol;Acc:HGNC:9599]
ENSG00000163412	302.393	-0.658928	0.377739	-1.7444	0.0810892	0.370309	EIF4E3	eukaryotic translation initiation factor 4E family member 3 [Source:HGNC Symbol;Acc:HGNC:31837]
ENSG00000155858	501.119	-0.58588	0.335948	-1.74396	0.0811656	0.370562	LSM11	LSM11, U7 small nuclear RNA associated [Source:HGNC Symbol;Acc:HGNC:30860]
ENSG00000111269	1277.9	-0.439383	0.251973	-1.74377	0.0811991	0.370619	CREBL2	cAMP responsive element binding protein like 2 [Source:HGNC Symbol;Acc:HGNC:2350]
ENSG00000100263	463.292	0.352564	0.202289	1.74287	0.0813555	0.371237	RHBDD3	rhomboid domain containing 3 [Source:HGNC Symbol;Acc:HGNC:1308]
ENSG00000179029	140.955	0.378773	0.217455	1.74185	0.081535	0.37196	TMEM107	transmembrane protein 107 [Source:HGNC Symbol;Acc:HGNC:28128]
ENSG00000099203	276.399	0.447078	0.256707	1.74158	0.0815812	0.372074	TMED1	transmembrane p24 trafficking protein 1 [Source:HGNC Symbol;Acc:HGNC:17291]
ENSG00000185567	4058.14	-1.00006	0.574335	-1.74124	0.0816408	0.37225	AHNAK2	AHNAK nucleoprotein 2 [Source:HGNC Symbol;Acc:HGNC:20125]
ENSG00000164318	22.4691	-1.3709	0.78744	-1.74096	0.0816902	0.372379	EGFLAM	EGF like, fibronectin type III and laminin G domains [Source:HGNC Symbol;Acc:HGNC:26810]
ENSG00000186130	440.682	-0.313492	0.180129	-1.74037	0.0817934	0.372704	ZBTB6	zinc finger and BTB domain containing 6 [Source:HGNC Symbol;Acc:HGNC:16764]
ENSG00000118194	59.6322	-2.16673	1.24502	-1.74031	0.0818038	0.372704	TNNT2	troponin T2, cardiac type [Source:HGNC Symbol;Acc:HGNC:11949]
ENSG00000136235	8806.18	0.676426	0.388862	1.7395	0.0819469	0.373067	GPNMB	glycoprotein nmb [Source:HGNC Symbol;Acc:HGNC:4462]
ENSG00000176490	153.993	-1.09278	0.628187	-1.73958	0.0819334	0.373067	DIRAS1	DIRAS family GTPase 1 [Source:HGNC Symbol;Acc:HGNC:19127]
ENSG00000168970	58.1448	0.777694	0.447075	1.73952	0.081944	0.373067	JMJD7-PLA2G4B	JMJD7-PLA2G4B readthrough [Source:HGNC Symbol;Acc:HGNC:34449]
ENSG00000177370	497.802	0.351931	0.202333	1.73937	0.0819699	0.373075	TIMM22	translocase of inner mitochondrial membrane 22 [Source:HGNC Symbol;Acc:HGNC:17317]
ENSG00000144730	511.896	-0.928224	0.533746	-1.73908	0.0820214	0.373174	IL17RD	interleukin 17 receptor D [Source:HGNC Symbol;Acc:HGNC:17616]
ENSG00000117242	201.846	-0.380199	0.218636	-1.73895	0.0820427	0.373174	PINK1-AS	PINK1 antisense RNA [Source:HGNC Symbol;Acc:HGNC:38872]
ENSG00000253636	16.3638	-1.06491	0.612409	-1.73888	0.082055	0.373174		novel transcript
ENSG00000273604	118.146	-0.743099	0.427389	-1.73869	0.0820885	0.37323	EPOP	elongin BC and polycomb repressive complex 2 associated protein [Source:HGNC Symbol;Acc:HGNC:34493]
ENSG00000105419	1974.7	-0.391589	0.22526	-1.73839	0.0821424	0.373238	MEIS3	Meis homeobox 3 [Source:HGNC Symbol;Acc:HGNC:29537]
ENSG00000108840	1546.21	-0.591153	0.340071	-1.73832	0.0821539	0.373238	HDAC5	histone deacetylase 5 [Source:HGNC Symbol;Acc:HGNC:14068]
ENSG00000137700	233.009	-0.596722	0.343275	-1.73832	0.0821538	0.373238	SLC37A4	solute carrier family 37 member 4 [Source:HGNC Symbol;Acc:HGNC:4061]
ENSG00000139410	79.1715	0.479364	0.275853	1.73775	0.0822549	0.373601	SDSL	serine dehydratase like [Source:HGNC Symbol;Acc:HGNC:30404]
ENSG00000141646	2212.41	-0.204778	0.117926	-1.73649	0.0824776	0.374516	SMAD4	SMAD family member 4 [Source:HGNC Symbol;Acc:HGNC:6770]
ENSG00000141084	1022.24	-0.530932	0.305774	-1.73636	0.0825007	0.374524	RANBP10	RAN binding protein 10 [Source:HGNC Symbol;Acc:HGNC:29285]
ENSG00000174516	461.244	-0.573619	0.330393	-1.73617	0.0825335	0.374571	PELI3	pellino E3 ubiquitin protein ligase family member 3 [Source:HGNC Symbol;Acc:HGNC:30010]
ENSG00000261061	53.8251	1.04398	0.601352	1.73606	0.0825534	0.374571		novel transcript
ENSG00000117335	4891.07	0.487075	0.28071	1.73515	0.0827137	0.374912	CD46	CD46 molecule [Source:HGNC Symbol;Acc:HGNC:6953]
ENSG00000140829	1447.84	-0.198377	0.114315	-1.73535	0.0826784	0.374912	DHX38	DEAH-box helicase 38 [Source:HGNC Symbol;Acc:HGNC:17211]
ENSG00000134532	347.429	0.867911	0.500146	1.73531	0.0826853	0.374912	SOX5	SRY-box transcription factor 5 [Source:HGNC Symbol;Acc:HGNC:11201]
ENSG00000251143	10.1504	1.40444	0.809394	1.73517	0.08271	0.374912		novel transcript
ENSG00000213888	66.3694	-0.456691	0.263309	-1.73443	0.0828418	0.3753	LINC01521	long intergenic non-protein coding RNA 1521 [Source:HGNC Symbol;Acc:HGNC:26029]
ENSG00000126890	4.40642	5.96162	3.4371	1.73449	0.0828305	0.3753	CTAG2	cancer/testis antigen 2 [Source:HGNC Symbol;Acc:HGNC:2492]
ENSG00000127743	10.3563	-2.84229	1.63949	-1.73364	0.0829819	0.375838	IL17B	interleukin 17B [Source:HGNC Symbol;Acc:HGNC:5982]
ENSG00000129353	5496.28	0.328346	0.18944	1.73325	0.0830513	0.375959	SLC44A2	solute carrier family 44 member 2 [Source:HGNC Symbol;Acc:HGNC:17292]
ENSG00000214595	36.5983	1.08311	0.624862	1.73336	0.0830325	0.375959	EML6	EMAP like 6 [Source:HGNC Symbol;Acc:HGNC:35412]
ENSG00000255508	74.4744	0.531672	0.306789	1.73302	0.0830918	0.376046		novel protein
ENSG00000056097	3349.4	-0.271905	0.156957	-1.73235	0.0832106	0.376487	ZFR	zinc finger RNA binding protein [Source:HGNC Symbol;Acc:HGNC:17277]
ENSG00000148143	482.067	0.534797	0.308736	1.73222	0.0832352	0.376501	ZNF462	zinc finger protein 462 [Source:HGNC Symbol;Acc:HGNC:21684]
ENSG00000116649	1550.47	0.261742	0.15117	1.73144	0.0833727	0.377027	SRM	spermidine synthase [Source:HGNC Symbol;Acc:HGNC:11296]
ENSG00000089639	211.339	-0.519674	0.300238	-1.73087	0.0834741	0.377371	GMIP	GEM interacting protein [Source:HGNC Symbol;Acc:HGNC:24852]
ENSG00000214290	4.7195	3.47299	2.00661	1.73078	0.0834915	0.377371	COLCA2	colorectal cancer associated 2 [Source:HGNC Symbol;Acc:HGNC:26978]
ENSG00000146278	2108.31	-0.51426	0.297182	-1.73045	0.0835493	0.377535	PNRC1	proline rich nuclear receptor coactivator 1 [Source:HGNC Symbol;Acc:HGNC:17278]
ENSG00000182952	1188.14	0.235346	0.136064	1.72967	0.0836884	0.377805	HMGN4	high mobility group nucleosomal binding domain 4 [Source:HGNC Symbol;Acc:HGNC:4989]
ENSG00000129347	574.129	0.323567	0.187036	1.72997	0.0836351	0.377805	KRI1	KRI1 homolog [Source:HGNC Symbol;Acc:HGNC:25769]
ENSG00000231205	76.4504	0.5653	0.326831	1.72964	0.0836948	0.377805	ZNF826P	zinc finger protein 826, pseudogene [Source:HGNC Symbol;Acc:HGNC:33875]
ENSG00000257671	5.23566	-2.82588	1.63378	-1.72966	0.0836908	0.377805	KRT7-AS	KRT7 antisense RNA 1 [Source:HGNC Symbol;Acc:HGNC:52643]
ENSG00000163536	9.23345	1.63918	0.947966	1.72915	0.0837818	0.378101	SERPINI1	serpin family I member 1 [Source:HGNC Symbol;Acc:HGNC:8943]
ENSG00000114480	4069.4	-0.44369	0.256637	-1.72886	0.0838336	0.378159	GBE1	1,4-alpha-glucan branching enzyme 1 [Source:HGNC Symbol;Acc:HGNC:4180]
ENSG00000090266	738.804	0.378029	0.218706	1.72848	0.0839018	0.378159	NDUFB2	NADH:ubiquinone oxidoreductase subunit B2 [Source:HGNC Symbol;Acc:HGNC:7697]
ENSG00000279095	250.595	0.667384	0.386064	1.72869	0.0838647	0.378159		TEC
ENSG00000182667	103.421	-1.30826	0.756844	-1.72857	0.0838854	0.378159	NTM	neurotrimin [Source:HGNC Symbol;Acc:HGNC:17941]
ENSG00000267575	71.5702	0.737749	0.426816	1.72849	0.0838996	0.378159		novel transcript
ENSG00000187741	85.7503	0.593014	0.343112	1.72834	0.0839272	0.378176	FANCA	FA complementation group A [Source:HGNC Symbol;Acc:HGNC:3582]
ENSG00000065833	958.332	0.547796	0.317065	1.72771	0.0840409	0.378592	ME1	malic enzyme 1 [Source:HGNC Symbol;Acc:HGNC:6983]
ENSG00000026508	18511.9	0.719047	0.416387	1.72687	0.0841909	0.379171	CD44	CD44 molecule (Indian blood group) [Source:HGNC Symbol;Acc:HGNC:1681]
ENSG00000131475	901.591	-0.247407	0.143295	-1.72655	0.0842479	0.379331	VPS25	vacuolar protein sorting 25 homolog [Source:HGNC Symbol;Acc:HGNC:28122]
ENSG00000163832	395.387	0.318148	0.184291	1.72633	0.0842873	0.379411	ELP6	elongator acetyltransferase complex subunit 6 [Source:HGNC Symbol;Acc:HGNC:25976]
ENSG00000145012	8387.77	-0.508682	0.294684	-1.7262	0.0843118	0.379425	LPP	LIM domain containing preferred translocation partner in lipoma [Source:HGNC Symbol;Acc:HGNC:6679]
ENSG00000105135	1072.52	0.374317	0.216941	1.72543	0.0844493	0.379947	ILVBL	ilvB acetolactate synthase like [Source:HGNC Symbol;Acc:HGNC:6041]
ENSG00000157045	592.11	-0.265545	0.15396	-1.72477	0.0845694	0.38039	NTAN1	N-terminal asparagine amidase [Source:HGNC Symbol;Acc:HGNC:29909]
ENSG00000059122	1439.57	-0.364861	0.211614	-1.72419	0.0846744	0.380765	FLYWCH1	FLYWCH-type zinc finger 1 [Source:HGNC Symbol;Acc:HGNC:25404]
ENSG00000119048	1186.2	-0.272614	0.158153	-1.72373	0.0847565	0.381037	UBE2B	ubiquitin conjugating enzyme E2 B [Source:HGNC Symbol;Acc:HGNC:12473]
ENSG00000146072	3034.41	0.687782	0.399053	1.72354	0.0847915	0.38108	TNFRSF21	TNF receptor superfamily member 21 [Source:HGNC Symbol;Acc:HGNC:13469]
ENSG00000174799	272.974	-0.602187	0.34941	-1.72344	0.0848093	0.38108	CEP135	centrosomal protein 135 [Source:HGNC Symbol;Acc:HGNC:29086]
ENSG00000151923	1709.81	0.245855	0.142734	1.72248	0.0849833	0.381749	TIAL1	TIA1 cytotoxic granule associated RNA binding protein like 1 [Source:HGNC Symbol;Acc:HGNC:11804]
ENSG00000108474	175.613	0.317782	0.184502	1.72238	0.0850015	0.381749	PIGL	phosphatidylinositol glycan anchor biosynthesis class L [Source:HGNC Symbol;Acc:HGNC:8966]
ENSG00000178741	896.162	0.284613	0.165284	1.72197	0.0850751	0.381894	COX5A	cytochrome c oxidase subunit 5A [Source:HGNC Symbol;Acc:HGNC:2267]
ENSG00000101574	315.876	0.375405	0.218024	1.72185	0.0850971	0.381894	METTL4	methyltransferase 4, N6-adenosine [Source:HGNC Symbol;Acc:HGNC:24726]
ENSG00000242173	7.13645	-2.8767	1.67072	-1.72184	0.0850989	0.381894	ARHGDIG	Rho GDP dissociation inhibitor gamma [Source:HGNC Symbol;Acc:HGNC:680]
ENSG00000165775	784.282	-0.326077	0.189397	-1.72166	0.0851308	0.38194	FUNDC2	FUN14 domain containing 2 [Source:HGNC Symbol;Acc:HGNC:24925]
ENSG00000164109	146.512	0.691887	0.401908	1.72151	0.0851588	0.381969	MAD2L1	mitotic arrest deficient 2 like 1 [Source:HGNC Symbol;Acc:HGNC:6763]
ENSG00000138668	2621.07	0.245767	0.142829	1.7207	0.0853045	0.382292	HNRNPD	heterogeneous nuclear ribonucleoprotein D [Source:HGNC Symbol;Acc:HGNC:5036]
ENSG00000130811	2478.12	0.194616	0.1131	1.72074	0.0852978	0.382292	EIF3G	eukaryotic translation initiation factor 3 subunit G [Source:HGNC Symbol;Acc:HGNC:3274]
ENSG00000166086	1489.3	-0.373184	0.216885	-1.72066	0.0853134	0.382292	JAM3	junctional adhesion molecule 3 [Source:HGNC Symbol;Acc:HGNC:15532]
ENSG00000123815	470.723	0.327788	0.190518	1.72051	0.0853393	0.382292	COQ8B	coenzyme Q8B [Source:HGNC Symbol;Acc:HGNC:19041]
ENSG00000128652	34.0185	0.709176	0.412169	1.72059	0.0853247	0.382292	HOXD3	homeobox D3 [Source:HGNC Symbol;Acc:HGNC:5137]
ENSG00000204673	1851.57	0.249137	0.14482	1.72032	0.0853734	0.382348	AKT1S1	AKT1 substrate 1 [Source:HGNC Symbol;Acc:HGNC:28426]
ENSG00000257027	104.334	-0.582547	0.338755	-1.71967	0.0854921	0.382782		novel transcript
ENSG00000161960	81.4221	0.577492	0.335871	1.71939	0.0855437	0.382916	EIF4A1	eukaryotic translation initiation factor 4A1 [Source:HGNC Symbol;Acc:HGNC:3282]
ENSG00000080845	2955.76	-0.265291	0.15432	-1.7191	0.0855967	0.382938	DLGAP4	DLG associated protein 4 [Source:HGNC Symbol;Acc:HGNC:24476]
ENSG00000196584	27.9881	1.14637	0.666864	1.71904	0.0856064	0.382938	XRCC2	X-ray repair cross complementing 2 [Source:HGNC Symbol;Acc:HGNC:12829]
ENSG00000281376	19.0737	0.859362	0.499919	1.719	0.0856136	0.382938	ABALON	apoptotic BCL2L1-antisense long non-coding RNA [Source:HGNC Symbol;Acc:HGNC:49667]
ENSG00000159479	576.546	0.350037	0.203667	1.71868	0.0856736	0.383108	MED8	mediator complex subunit 8 [Source:HGNC Symbol;Acc:HGNC:19971]
ENSG00000198208	33.3499	-0.847887	0.493477	-1.71819	0.0857621	0.383407	RPS6KL1	ribosomal protein S6 kinase like 1 [Source:HGNC Symbol;Acc:HGNC:20222]
ENSG00000144891	4.49873	-4.21825	2.45579	-1.71767	0.085856	0.38373	AGTR1	angiotensin II receptor type 1 [Source:HGNC Symbol;Acc:HGNC:336]
ENSG00000253930	9.60325	-1.67062	0.973027	-1.71693	0.0859911	0.384236	TNFRSF10A-AS1	TNFRSF10A antisense RNA 1 [Source:HGNC Symbol;Acc:HGNC:53164]
ENSG00000109738	355.246	0.739371	0.430871	1.71599	0.0861634	0.384908	GLRB	glycine receptor beta [Source:HGNC Symbol;Acc:HGNC:4329]
ENSG00000140262	3413.65	0.574832	0.335144	1.71518	0.0863123	0.384988	TCF12	transcription factor 12 [Source:HGNC Symbol;Acc:HGNC:11623]
ENSG00000196363	1035.29	0.208633	0.121625	1.71538	0.0862757	0.384988	WDR5	WD repeat domain 5 [Source:HGNC Symbol;Acc:HGNC:12757]
ENSG00000027001	517.371	0.488791	0.284923	1.71552	0.0862498	0.384988	MIPEP	mitochondrial intermediate peptidase [Source:HGNC Symbol;Acc:HGNC:7104]
ENSG00000037042	394.532	0.38985	0.227259	1.71545	0.0862636	0.384988	TUBG2	tubulin gamma 2 [Source:HGNC Symbol;Acc:HGNC:12419]
ENSG00000164066	311.107	-0.391807	0.228396	-1.71547	0.0862586	0.384988	INTU	inturned planar cell polarity protein [Source:HGNC Symbol;Acc:HGNC:29239]
ENSG00000261578	243.546	0.787928	0.459362	1.71526	0.0862969	0.384988		novel transcript, overlapping to TSKU
ENSG00000139625	1190.18	0.246257	0.143592	1.71498	0.0863497	0.385058	MAP3K12	mitogen-activated protein kinase kinase kinase 12 [Source:HGNC Symbol;Acc:HGNC:6851]
ENSG00000157077	1051.89	-0.377225	0.219982	-1.7148	0.0863822	0.385105	ZFYVE9	zinc finger FYVE-type containing 9 [Source:HGNC Symbol;Acc:HGNC:6775]
ENSG00000155115	649.373	0.301838	0.176038	1.71462	0.0864158	0.385126	GTF3C6	general transcription factor IIIC subunit 6 [Source:HGNC Symbol;Acc:HGNC:20872]
ENSG00000131398	37.4828	-1.12196	0.654462	-1.71432	0.0864703	0.385126	KCNC3	potassium voltage-gated channel subfamily C member 3 [Source:HGNC Symbol;Acc:HGNC:6235]
ENSG00000162722	54.4159	-1.93552	1.12905	-1.7143	0.0864742	0.385126	TRIM58	tripartite motif containing 58 [Source:HGNC Symbol;Acc:HGNC:24150]
ENSG00000249628	16.8261	2.21266	1.29065	1.71437	0.0864604	0.385126	LINC00942	long intergenic non-protein coding RNA 942 [Source:HGNC Symbol;Acc:HGNC:48636]
ENSG00000138131	1588.33	0.761004	0.444033	1.71385	0.0865569	0.385397	LOXL4	lysyl oxidase like 4 [Source:HGNC Symbol;Acc:HGNC:17171]
ENSG00000012660	4748.18	0.628953	0.367028	1.71364	0.0865951	0.38541	ELOVL5	ELOVL fatty acid elongase 5 [Source:HGNC Symbol;Acc:HGNC:21308]
ENSG00000164741	3559.52	-0.648411	0.378419	-1.71347	0.0866253	0.38541	DLC1	DLC1 Rho GTPase activating protein [Source:HGNC Symbol;Acc:HGNC:2897]
ENSG00000151789	8.06034	3.22458	1.88184	1.71353	0.0866156	0.38541	ZNF385D	zinc finger protein 385D [Source:HGNC Symbol;Acc:HGNC:26191]
ENSG00000172270	17804.5	0.316203	0.184595	1.71295	0.086721	0.385738	BSG	basigin (Ok blood group) [Source:HGNC Symbol;Acc:HGNC:1116]
ENSG00000124177	2268.4	-0.384283	0.224421	-1.71233	0.0868357	0.385803	CHD6	chromodomain helicase DNA binding protein 6 [Source:HGNC Symbol;Acc:HGNC:19057]
ENSG00000124222	1287.85	-0.312286	0.182416	-1.71194	0.0869077	0.385803	STX16	syntaxin 16 [Source:HGNC Symbol;Acc:HGNC:11431]
ENSG00000111726	737.251	-0.254829	0.148858	-1.71189	0.0869165	0.385803	CMAS	cytidine monophosphate N-acetylneuraminic acid synthetase [Source:HGNC Symbol;Acc:HGNC:18290]
ENSG00000064102	655.23	-0.205002	0.119729	-1.71222	0.0868555	0.385803	INTS13	integrator complex subunit 13 [Source:HGNC Symbol;Acc:HGNC:20174]
ENSG00000119684	610.75	-0.240923	0.140742	-1.7118	0.0869327	0.385803	MLH3	mutL homolog 3 [Source:HGNC Symbol;Acc:HGNC:7128]
ENSG00000126768	374.362	0.409176	0.238986	1.71213	0.0868722	0.385803	TIMM17B	translocase of inner mitochondrial membrane 17B [Source:HGNC Symbol;Acc:HGNC:17310]
ENSG00000243667	142.531	-0.442861	0.258624	-1.71237	0.0868279	0.385803	DNAAF10	dynein axonemal assembly factor 10 [Source:HGNC Symbol;Acc:HGNC:25176]
ENSG00000228436	23.2086	-0.925392	0.540366	-1.71253	0.0867994	0.385803		novel transcript
ENSG00000279483	13.2792	1.05242	0.614705	1.71207	0.086883	0.385803		ribosomal protein L41 (RPL41) pseudogene
ENSG00000198498	598.318	0.340258	0.19879	1.71164	0.0869626	0.385839	TMA16	translation machinery associated 16 homolog [Source:HGNC Symbol;Acc:HGNC:25638]
ENSG00000150687	9107.72	-0.946142	0.552883	-1.71129	0.087028	0.385935	PRSS23	serine protease 23 [Source:HGNC Symbol;Acc:HGNC:14370]
ENSG00000200534	7.04671	1.84475	1.07795	1.71135	0.0870159	0.385935	SNORA33	small nucleolar RNA, H/ACA box 33 [Source:HGNC Symbol;Acc:HGNC:32623]
ENSG00000060971	586.888	0.257379	0.150452	1.71071	0.0871352	0.386177	ACAA1	acetyl-CoA acyltransferase 1 [Source:HGNC Symbol;Acc:HGNC:82]
ENSG00000010072	377.733	-0.331837	0.193978	-1.7107	0.0871374	0.386177	SPRTN	SprT-like N-terminal domain [Source:HGNC Symbol;Acc:HGNC:25356]
ENSG00000254944	17.9337	-1.72131	1.00624	-1.71064	0.0871484	0.386177	ATP5PBP5	ATP synthase peripheral stalk-membrane subunit b pseudogene 5 [Source:HGNC Symbol;Acc:HGNC:39746]
ENSG00000120688	556.621	-0.389975	0.227987	-1.71051	0.0871715	0.386183	WBP4	WW domain binding protein 4 [Source:HGNC Symbol;Acc:HGNC:12739]
ENSG00000110851	884.167	-0.276441	0.161633	-1.7103	0.0872112	0.386262	PRDM4	PR/SET domain 4 [Source:HGNC Symbol;Acc:HGNC:9348]
ENSG00000165474	10.412	3.28831	1.92325	1.70977	0.0873086	0.386596	GJB2	gap junction protein beta 2 [Source:HGNC Symbol;Acc:HGNC:4284]
ENSG00000159346	2129.56	-0.233698	0.136757	-1.70886	0.0874766	0.386854	ADIPOR1	adiponectin receptor 1 [Source:HGNC Symbol;Acc:HGNC:24040]
ENSG00000101457	475.016	-0.33909	0.198408	-1.70905	0.0874412	0.386854	DNTTIP1	deoxynucleotidyltransferase terminal interacting protein 1 [Source:HGNC Symbol;Acc:HGNC:16160]
ENSG00000168646	167.814	-0.803725	0.470271	-1.70907	0.0874386	0.386854	AXIN2	axin 2 [Source:HGNC Symbol;Acc:HGNC:904]
ENSG00000267858	61.9334	0.455916	0.266747	1.70917	0.0874191	0.386854	MZF1-AS1	MZF1 antisense RNA 1 [Source:HGNC Symbol;Acc:HGNC:51271]
ENSG00000111641	11.9093	1.17571	0.688002	1.70888	0.0874741	0.386854	NOP2	NOP2 nucleolar protein [Source:HGNC Symbol;Acc:HGNC:7867]
ENSG00000181472	495.951	-0.312752	0.183132	-1.70779	0.0876745	0.387392	ZBTB2	zinc finger and BTB domain containing 2 [Source:HGNC Symbol;Acc:HGNC:20868]
ENSG00000126215	149.758	0.535938	0.31383	1.70773	0.0876862	0.387392	XRCC3	X-ray repair cross complementing 3 [Source:HGNC Symbol;Acc:HGNC:12830]
ENSG00000162494	16.0872	-2.81646	1.64916	-1.70781	0.0876711	0.387392	LRRC38	leucine rich repeat containing 38 [Source:HGNC Symbol;Acc:HGNC:27005]
ENSG00000281383	22.3699	0.729188	0.426911	1.70806	0.0876256	0.387392		novel transcript, similar to YY1 associated myogenesis RNA 1 YAM1
ENSG00000213889	12.4856	1.21685	0.712629	1.70756	0.0877188	0.387439	PPM1N	protein phosphatase, Mg2+/Mn2+ dependent 1N (putative) [Source:HGNC Symbol;Acc:HGNC:26845]
ENSG00000196323	1365.67	-0.404017	0.236656	-1.70719	0.0877868	0.387514	ZBTB44	zinc finger and BTB domain containing 44 [Source:HGNC Symbol;Acc:HGNC:25001]
ENSG00000104979	1115.9	0.258216	0.151242	1.7073	0.0877659	0.387514	C19orf53	chromosome 19 open reading frame 53 [Source:HGNC Symbol;Acc:HGNC:24991]
ENSG00000069399	543.606	0.569309	0.333493	1.70711	0.0878017	0.387514	BCL3	BCL3 transcription coactivator [Source:HGNC Symbol;Acc:HGNC:998]
ENSG00000183155	292.841	0.347324	0.203491	1.70683	0.0878543	0.387649	RABIF	RAB interacting factor [Source:HGNC Symbol;Acc:HGNC:9797]
ENSG00000129810	15.204	1.52621	0.894257	1.70669	0.0878806	0.387668	SGO1	shugoshin 1 [Source:HGNC Symbol;Acc:HGNC:25088]
ENSG00000159363	827.851	-0.416073	0.243852	-1.70625	0.0879613	0.387926	ATP13A2	ATPase cation transporting 13A2 [Source:HGNC Symbol;Acc:HGNC:30213]
ENSG00000273151	52.0278	-0.725216	0.425063	-1.70614	0.0879829	0.387926		novel transcript, antisense to GET4
ENSG00000166710	41813.7	0.669721	0.392624	1.70575	0.0880537	0.388044	B2M	beta-2-microglobulin [Source:HGNC Symbol;Acc:HGNC:914]
ENSG00000162889	4189.97	-0.450481	0.264085	-1.70582	0.088042	0.388044	MAPKAPK2	MAPK activated protein kinase 2 [Source:HGNC Symbol;Acc:HGNC:6887]
ENSG00000064989	114.701	-1.48676	0.871687	-1.70561	0.088081	0.388067	CALCRL	calcitonin receptor like receptor [Source:HGNC Symbol;Acc:HGNC:16709]
ENSG00000237883	4.70916	1.51843	0.890336	1.70545	0.0881096	0.388096	DGUOK-AS1	DGUOK antisense RNA 1 [Source:HGNC Symbol;Acc:HGNC:43441]
ENSG00000241127	167.908	0.402718	0.236161	1.70527	0.0881435	0.388149	YAE1	YAE1 maturation factor of ABCE1 [Source:HGNC Symbol;Acc:HGNC:24857]
ENSG00000186522	1874.97	-0.358666	0.210428	-1.70446	0.0882959	0.388424	SEPTIN10	septin 10 [Source:HGNC Symbol;Acc:HGNC:14349]
ENSG00000085872	990.769	-0.238424	0.13986	-1.70473	0.088244	0.388424	CHERP	calcium homeostasis endoplasmic reticulum protein [Source:HGNC Symbol;Acc:HGNC:16930]
ENSG00000146066	494.92	0.336758	0.197588	1.70435	0.0883163	0.388424	HIGD2A	HIG1 hypoxia inducible domain family member 2A [Source:HGNC Symbol;Acc:HGNC:28311]
ENSG00000042832	51.1907	1.26191	0.740312	1.70456	0.088276	0.388424	TG	thyroglobulin [Source:HGNC Symbol;Acc:HGNC:11764]
ENSG00000279204	18.4417	-1.44893	0.85005	-1.70452	0.0882843	0.388424		TEC
ENSG00000183049	680.951	-0.832774	0.48871	-1.70403	0.0883763	0.388513	CAMK1D	calcium/calmodulin dependent protein kinase ID [Source:HGNC Symbol;Acc:HGNC:19341]
ENSG00000125744	389.307	-0.578229	0.339337	-1.704	0.0883818	0.388513	RTN2	reticulon 2 [Source:HGNC Symbol;Acc:HGNC:10468]
ENSG00000170222	168.037	-0.674433	0.395821	-1.70388	0.0884031	0.388513	ADPRM	ADP-ribose/CDP-alcohol diphosphatase, manganese dependent [Source:HGNC Symbol;Acc:HGNC:30925]
ENSG00000261189	41.4151	-0.90428	0.530753	-1.70377	0.0884246	0.388513		novel transcript, antisense to DSP
ENSG00000235078	6.31963	1.42401	0.835995	1.70337	0.0884988	0.388742		novel transcript, antisense to ADI1
ENSG00000154114	732.853	-0.224614	0.131882	-1.70315	0.0885399	0.388826	TBCEL	tubulin folding cofactor E like [Source:HGNC Symbol;Acc:HGNC:28115]
ENSG00000163682	5164.35	0.507026	0.297764	1.70278	0.0886093	0.388937	RPL9	ribosomal protein L9 [Source:HGNC Symbol;Acc:HGNC:10369]
ENSG00000279434	9.10591	-1.19776	0.70337	-1.70288	0.0885902	0.388937		TEC
ENSG00000170049	144.174	0.722335	0.424279	1.7025	0.0886616	0.38907	KCNAB3	potassium voltage-gated channel subfamily A regulatory beta subunit 3 [Source:HGNC Symbol;Acc:HGNC:6230]
ENSG00000132581	865.439	0.283419	0.166527	1.70194	0.0887668	0.389337	SDF2	stromal cell derived factor 2 [Source:HGNC Symbol;Acc:HGNC:10675]
ENSG00000167767	56.6778	-0.868736	0.510436	-1.70195	0.0887652	0.389337	KRT80	keratin 80 [Source:HGNC Symbol;Acc:HGNC:27056]
ENSG00000180035	272.813	-0.506566	0.297675	-1.70174	0.0888039	0.389403	ZNF48	zinc finger protein 48 [Source:HGNC Symbol;Acc:HGNC:13114]
ENSG00000176407	1466.45	-0.25758	0.15139	-1.70143	0.0888624	0.389563	KCMF1	potassium channel modulatory factor 1 [Source:HGNC Symbol;Acc:HGNC:20589]
ENSG00000169084	718.742	-0.610473	0.35892	-1.70086	0.0889687	0.389641	DHRSX	dehydrogenase/reductase X-linked [Source:HGNC Symbol;Acc:HGNC:18399]
ENSG00000150051	617.739	1.11016	0.652669	1.70096	0.0889505	0.389641	MKX	mohawk homeobox [Source:HGNC Symbol;Acc:HGNC:23729]
ENSG00000174004	42.9193	-1.25281	0.736512	-1.701	0.0889422	0.389641	NRROS	negative regulator of reactive oxygen species [Source:HGNC Symbol;Acc:HGNC:24613]
ENSG00000263432	26.7174	-0.736504	0.433008	-1.7009	0.0889617	0.389641	RN7SL689P	RNA, 7SL, cytoplasmic 689, pseudogene [Source:HGNC Symbol;Acc:HGNC:46705]
ENSG00000096717	786.645	-0.273457	0.160881	-1.69975	0.0891788	0.389675	SIRT1	sirtuin 1 [Source:HGNC Symbol;Acc:HGNC:14929]
ENSG00000168067	464.252	0.329404	0.193746	1.70018	0.0890963	0.389675	MAP4K2	mitogen-activated protein kinase kinase kinase kinase 2 [Source:HGNC Symbol;Acc:HGNC:6864]
ENSG00000144827	435.623	0.426488	0.25085	1.70017	0.0890983	0.389675	ABHD10	abhydrolase domain containing 10, depalmitoylase [Source:HGNC Symbol;Acc:HGNC:25656]
ENSG00000105894	410.338	1.10089	0.64774	1.69958	0.0892093	0.389675	PTN	pleiotrophin [Source:HGNC Symbol;Acc:HGNC:9630]
ENSG00000138780	202.577	-0.351252	0.206551	-1.70055	0.0890268	0.389675	GSTCD	glutathione S-transferase C-terminal domain containing [Source:HGNC Symbol;Acc:HGNC:25806]
ENSG00000111348	101.851	-0.92623	0.545013	-1.69947	0.0892315	0.389675	ARHGDIB	Rho GDP dissociation inhibitor beta [Source:HGNC Symbol;Acc:HGNC:679]
ENSG00000186352	75.4046	-1.18847	0.699247	-1.69964	0.0891982	0.389675	ANKRD37	ankyrin repeat domain 37 [Source:HGNC Symbol;Acc:HGNC:29593]
ENSG00000230074	43.5485	0.850563	0.500504	1.69941	0.0892416	0.389675		novel transcript
ENSG00000285906	28.6312	0.83326	0.490312	1.69945	0.0892348	0.389675		Novel transcript, antisense to HRH1
ENSG00000132623	31.142	-1.2147	0.714587	-1.69986	0.0891569	0.389675	ANKEF1	ankyrin repeat and EF-hand domain containing 1 [Source:HGNC Symbol;Acc:HGNC:15803]
ENSG00000231187	14.1312	-1.69808	0.998927	-1.6999	0.0891489	0.389675		novel transcript
ENSG00000241416	4.61399	-2.25146	1.3247	-1.6996	0.0892065	0.389675	KRT8P13	keratin 8 pseudogene 13 [Source:HGNC Symbol;Acc:HGNC:33365]
ENSG00000196924	153124	-0.706106	0.415689	-1.69864	0.0893871	0.38982	FLNA	filamin A [Source:HGNC Symbol;Acc:HGNC:3754]
ENSG00000108039	1246.08	-0.242254	0.142624	-1.69855	0.0894049	0.38982	XPNPEP1	X-prolyl aminopeptidase 1 [Source:HGNC Symbol;Acc:HGNC:12822]
ENSG00000221914	1076.65	-0.266492	0.15685	-1.69903	0.0893136	0.38982	PPP2R2A	protein phosphatase 2 regulatory subunit Balpha [Source:HGNC Symbol;Acc:HGNC:9304]
ENSG00000163879	297.35	0.566424	0.333479	1.69853	0.0894075	0.38982	DNALI1	dynein axonemal light intermediate chain 1 [Source:HGNC Symbol;Acc:HGNC:14353]
ENSG00000117266	100.581	-1.75295	1.0319	-1.69876	0.089364	0.38982	CDK18	cyclin dependent kinase 18 [Source:HGNC Symbol;Acc:HGNC:8751]
ENSG00000272777	28.8556	-0.886047	0.521544	-1.69889	0.0893391	0.38982		novel transcript
ENSG00000236499	7.76707	1.74793	1.02928	1.69821	0.0894683	0.389989	LINC00896	long intergenic non-protein coding RNA 896 [Source:HGNC Symbol;Acc:HGNC:26519]
ENSG00000135506	7487.6	0.290151	0.170959	1.69719	0.0896603	0.39015	OS9	OS9 endoplasmic reticulum lectin [Source:HGNC Symbol;Acc:HGNC:16994]
ENSG00000064961	2198.24	0.209757	0.123572	1.69745	0.0896124	0.39015	HMG20B	high mobility group 20B [Source:HGNC Symbol;Acc:HGNC:5002]
ENSG00000106012	1029.98	0.416766	0.245556	1.69723	0.0896532	0.39015	IQCE	IQ motif containing E [Source:HGNC Symbol;Acc:HGNC:29171]
ENSG00000162694	1108.39	0.387914	0.228521	1.6975	0.0896025	0.39015	EXTL2	exostosin like glycosyltransferase 2 [Source:HGNC Symbol;Acc:HGNC:3516]
ENSG00000099308	457.911	0.368409	0.217056	1.6973	0.0896401	0.39015	MAST3	microtubule associated serine/threonine kinase 3 [Source:HGNC Symbol;Acc:HGNC:19036]
ENSG00000150455	159.353	0.384039	0.226208	1.69773	0.0895596	0.39015	TIRAP	TIR domain containing adaptor protein [Source:HGNC Symbol;Acc:HGNC:17192]
ENSG00000137285	44.6645	1.11114	0.654532	1.69761	0.0895805	0.39015	TUBB2B	tubulin beta 2B class IIb [Source:HGNC Symbol;Acc:HGNC:30829]
ENSG00000005007	3928.22	-0.226704	0.13359	-1.697	0.0896959	0.390209	UPF1	UPF1 RNA helicase and ATPase [Source:HGNC Symbol;Acc:HGNC:9962]
ENSG00000225614	1864.54	-0.884079	0.521031	-1.69679	0.0897367	0.390291	ZNF469	zinc finger protein 469 [Source:HGNC Symbol;Acc:HGNC:23216]
ENSG00000198108	292.058	0.973272	0.573674	1.69656	0.0897799	0.390382	CHSY3	chondroitin sulfate synthase 3 [Source:HGNC Symbol;Acc:HGNC:24293]
ENSG00000157191	1642.43	-0.341243	0.201168	-1.69631	0.0898274	0.390492	NECAP2	NECAP endocytosis associated 2 [Source:HGNC Symbol;Acc:HGNC:25528]
ENSG00000134853	28075.4	0.656143	0.386878	1.69599	0.0898871	0.390559	PDGFRA	platelet derived growth factor receptor alpha [Source:HGNC Symbol;Acc:HGNC:8803]
ENSG00000197976	1263.77	0.330808	0.195051	1.696	0.0898849	0.390559	AKAP17A	A-kinase anchoring protein 17A [Source:HGNC Symbol;Acc:HGNC:18783]
ENSG00000186187	513.009	-0.427006	0.251806	-1.69577	0.0899288	0.390644	ZNRF1	zinc and ring finger 1 [Source:HGNC Symbol;Acc:HGNC:18452]
ENSG00000104765	6330.01	-0.353364	0.208432	-1.69535	0.0900097	0.390854	BNIP3L	BCL2 interacting protein 3 like [Source:HGNC Symbol;Acc:HGNC:1085]
ENSG00000121892	3414.37	-0.202505	0.119452	-1.69528	0.0900214	0.390854	PDS5A	PDS5 cohesin associated factor A [Source:HGNC Symbol;Acc:HGNC:29088]
ENSG00000197102	12280.6	-0.324674	0.19154	-1.69508	0.0900611	0.39093	DYNC1H1	dynein cytoplasmic 1 heavy chain 1 [Source:HGNC Symbol;Acc:HGNC:2961]
ENSG00000169902	3204.1	0.438486	0.258728	1.69478	0.0901177	0.390983	TPST1	tyrosylprotein sulfotransferase 1 [Source:HGNC Symbol;Acc:HGNC:12020]
ENSG00000266680	16.2207	-1.08558	0.640528	-1.69482	0.09011	0.390983		novel transcript, antisense to PTP4A1
ENSG00000174705	5415.37	-0.469824	0.277241	-1.69464	0.0901437	0.391	SH3PXD2B	SH3 and PX domains 2B [Source:HGNC Symbol;Acc:HGNC:29242]
ENSG00000075391	1338.75	-0.533766	0.315057	-1.69419	0.0902291	0.391274	RASAL2	RAS protein activator like 2 [Source:HGNC Symbol;Acc:HGNC:9874]
ENSG00000160613	1341.02	-0.361039	0.213161	-1.69374	0.0903155	0.391552	PCSK7	proprotein convertase subtilisin/kexin type 7 [Source:HGNC Symbol;Acc:HGNC:8748]
ENSG00000132329	3088.38	0.450413	0.266014	1.69319	0.0904188	0.391807	RAMP1	receptor activity modifying protein 1 [Source:HGNC Symbol;Acc:HGNC:9843]
ENSG00000187608	793.999	-1.09047	0.644004	-1.69326	0.090406	0.391807	ISG15	ISG15 ubiquitin like modifier [Source:HGNC Symbol;Acc:HGNC:4053]
ENSG00000188229	3180.89	0.330086	0.194985	1.69288	0.0904789	0.391943	TUBB4B	tubulin beta 4B class IVb [Source:HGNC Symbol;Acc:HGNC:20771]
ENSG00000227855	72.9453	-0.74089	0.437673	-1.69279	0.0904946	0.391943	DPY19L2P3	DPY19L2 pseudogene 3 [Source:HGNC Symbol;Acc:HGNC:22367]
ENSG00000167157	73.223	-1.07358	0.634452	-1.69214	0.090619	0.392193	PRRX2	paired related homeobox 2 [Source:HGNC Symbol;Acc:HGNC:21338]
ENSG00000234742	15.649	1.55011	0.916052	1.69216	0.0906158	0.392193		ribosomal protein L17 (RPL17) pseudogene
ENSG00000267481	23.824	0.794904	0.469747	1.69219	0.0906088	0.392193		novel transcript, sense intronic to ZNF506
ENSG00000107819	2120.06	0.309646	0.183013	1.69193	0.0906587	0.392221	SFXN3	sideroflexin 3 [Source:HGNC Symbol;Acc:HGNC:16087]
ENSG00000149636	214.579	0.458056	0.270739	1.69187	0.0906699	0.392221	DSN1	DSN1 component of MIS12 kinetochore complex [Source:HGNC Symbol;Acc:HGNC:16165]
ENSG00000131653	2816.85	0.270681	0.160013	1.69162	0.0907183	0.392334	TRAF7	TNF receptor associated factor 7 [Source:HGNC Symbol;Acc:HGNC:20456]
ENSG00000171105	2030.57	-0.786765	0.465191	-1.69127	0.0907843	0.392522	INSR	insulin receptor [Source:HGNC Symbol;Acc:HGNC:6091]
ENSG00000178163	943.673	-0.323142	0.191104	-1.69093	0.0908508	0.392522	ZNF518B	zinc finger protein 518B [Source:HGNC Symbol;Acc:HGNC:29365]
ENSG00000092531	349.71	-0.340359	0.201278	-1.69099	0.0908391	0.392522	SNAP23	synaptosome associated protein 23 [Source:HGNC Symbol;Acc:HGNC:11131]
ENSG00000104129	171.39	0.311537	0.184225	1.69107	0.0908243	0.392522	DNAJC17	DnaJ heat shock protein family (Hsp40) member C17 [Source:HGNC Symbol;Acc:HGNC:25556]
ENSG00000196712	2507.81	-0.301486	0.178328	-1.69063	0.0909083	0.392651	NF1	neurofibromin 1 [Source:HGNC Symbol;Acc:HGNC:7765]
ENSG00000247315	620.324	0.353762	0.20926	1.69054	0.0909253	0.392651	ZCCHC3	zinc finger CCHC-type containing 3 [Source:HGNC Symbol;Acc:HGNC:16230]
ENSG00000128791	6040.63	-0.306903	0.181582	-1.69016	0.0909969	0.392811	TWSG1	twisted gastrulation BMP signaling modulator 1 [Source:HGNC Symbol;Acc:HGNC:12429]
ENSG00000136444	782.018	0.353745	0.209303	1.69011	0.0910069	0.392811	RSAD1	radical S-adenosyl methionine domain containing 1 [Source:HGNC Symbol;Acc:HGNC:25634]
ENSG00000107282	692.847	0.75171	0.444826	1.6899	0.0910476	0.392891	APBA1	amyloid beta precursor protein binding family A member 1 [Source:HGNC Symbol;Acc:HGNC:578]
ENSG00000175611	76.3753	0.784925	0.464561	1.68961	0.0911032	0.393034	LINC00476	long intergenic non-protein coding RNA 476 [Source:HGNC Symbol;Acc:HGNC:27858]
ENSG00000105372	15208.4	-0.387271	0.22927	-1.68915	0.091191	0.393125	RPS19	ribosomal protein S19 [Source:HGNC Symbol;Acc:HGNC:10402]
ENSG00000064607	1829.01	0.357852	0.211843	1.68923	0.0911749	0.393125	SUGP2	SURP and G-patch domain containing 2 [Source:HGNC Symbol;Acc:HGNC:18641]
ENSG00000214140	71.3315	1.00211	0.593233	1.68923	0.0911747	0.393125	PRCD	photoreceptor disc component [Source:HGNC Symbol;Acc:HGNC:32528]
ENSG00000249669	1526.72	-1.07786	0.638286	-1.68867	0.0912819	0.393324	CARMN	cardiac mesoderm enhancer-associated non-coding RNA [Source:HGNC Symbol;Acc:HGNC:42872]
ENSG00000147813	351.282	0.510118	0.302081	1.68868	0.0912814	0.393324	NAPRT	nicotinate phosphoribosyltransferase [Source:HGNC Symbol;Acc:HGNC:30450]
ENSG00000248124	136.599	-0.528096	0.312827	-1.68814	0.0913846	0.393646	RRN3P1	RRN3 pseudogene 1 [Source:HGNC Symbol;Acc:HGNC:30548]
ENSG00000178015	55.6241	-1.10469	0.654417	-1.68805	0.0914011	0.393646	GPR150	G protein-coupled receptor 150 [Source:HGNC Symbol;Acc:HGNC:23628]
ENSG00000197927	138.862	-0.632109	0.3745	-1.68787	0.0914353	0.393696	NBEAP2	neurobeachin pseudogene 2 [Source:HGNC Symbol;Acc:HGNC:40003]
ENSG00000144554	73.9604	1.14334	0.677486	1.68762	0.0914848	0.393814	FANCD2	FA complementation group D2 [Source:HGNC Symbol;Acc:HGNC:3585]
ENSG00000161091	1974.75	0.583402	0.345817	1.68702	0.0915988	0.394112	MFSD12	major facilitator superfamily domain containing 12 [Source:HGNC Symbol;Acc:HGNC:28299]
ENSG00000139146	784.719	-0.360989	0.213978	-1.68704	0.0915958	0.394112	SINHCAF	SIN3-HDAC complex associated factor [Source:HGNC Symbol;Acc:HGNC:30702]
ENSG00000166348	492.812	-0.754046	0.447118	-1.68646	0.0917075	0.394456	USP54	ubiquitin specific peptidase 54 [Source:HGNC Symbol;Acc:HGNC:23513]
ENSG00000227398	126.809	0.670642	0.397683	1.68638	0.0917235	0.394456	KIF9-AS1	KIF9 antisense RNA 1 [Source:HGNC Symbol;Acc:HGNC:26822]
ENSG00000018236	143.321	1.89208	1.12234	1.68584	0.0918275	0.394711	CNTN1	contactin 1 [Source:HGNC Symbol;Acc:HGNC:2171]
ENSG00000138769	6.0505	-3.75838	2.22934	-1.68587	0.0918215	0.394711	CDKL2	cyclin dependent kinase like 2 [Source:HGNC Symbol;Acc:HGNC:1782]
ENSG00000278899	5.94982	1.4231	0.844328	1.68548	0.091896	0.394853		novel transcript, antisense to LATS1
ENSG00000175445	5.36215	3.8866	2.306	1.68543	0.0919054	0.394853	LPL	lipoprotein lipase [Source:HGNC Symbol;Acc:HGNC:6677]
ENSG00000107140	913.859	-0.410117	0.243403	-1.68493	0.0920016	0.39496	TESK1	testis associated actin remodelling kinase 1 [Source:HGNC Symbol;Acc:HGNC:11731]
ENSG00000173141	581.662	0.258523	0.153425	1.68501	0.0919863	0.39496	MRPL57	mitochondrial ribosomal protein L57 [Source:HGNC Symbol;Acc:HGNC:14514]
ENSG00000181666	464.4	0.208281	0.12362	1.68484	0.0920194	0.39496	ZNF875	zinc finger protein 875 [Source:HGNC Symbol;Acc:HGNC:4928]
ENSG00000272556	28.8487	-1.13885	0.675942	-1.68484	0.09202	0.39496	GTF2IP13	general transcription factor IIi pseudogene 13 [Source:HGNC Symbol;Acc:HGNC:51725]
ENSG00000149273	14601.3	0.356335	0.211533	1.68454	0.0920776	0.395089	RPS3	ribosomal protein S3 [Source:HGNC Symbol;Acc:HGNC:10420]
ENSG00000132801	93.8151	-0.423746	0.25158	-1.68434	0.0921167	0.395089	ZSWIM3	zinc finger SWIM-type containing 3 [Source:HGNC Symbol;Acc:HGNC:16157]
ENSG00000270110	12.5659	1.54481	0.917164	1.68433	0.0921173	0.395089		novel transcript, antisense to OBSCN
ENSG00000178904	1361.48	0.272903	0.162071	1.68385	0.0922101	0.395295	DPY19L3	dpy-19 like C-mannosyltransferase 3 [Source:HGNC Symbol;Acc:HGNC:27120]
ENSG00000144182	47.6711	0.541551	0.321601	1.68392	0.0921962	0.395295	LIPT1	lipoyltransferase 1 [Source:HGNC Symbol;Acc:HGNC:29569]
ENSG00000149548	25.1397	0.781376	0.464097	1.68365	0.0922494	0.395367	CCDC15	coiled-coil domain containing 15 [Source:HGNC Symbol;Acc:HGNC:25798]
ENSG00000148481	673.763	-0.222607	0.132248	-1.68325	0.0923262	0.395504	MINDY3	MINDY lysine 48 deubiquitinase 3 [Source:HGNC Symbol;Acc:HGNC:23578]
ENSG00000095209	352.633	0.343843	0.204268	1.68329	0.0923181	0.395504	TMEM38B	transmembrane protein 38B [Source:HGNC Symbol;Acc:HGNC:25535]
ENSG00000266651	5.05686	1.73735	1.03242	1.6828	0.0924134	0.395782		novel transcript
ENSG00000122035	405.069	-1.14434	0.680177	-1.68242	0.0924881	0.396005	RASL11A	RAS like family 11 member A [Source:HGNC Symbol;Acc:HGNC:23802]
ENSG00000179899	66.7527	-0.552755	0.328639	-1.68195	0.0925785	0.396296	PHC1P1	polyhomeotic homolog 1 pseudogene 1 [Source:HGNC Symbol;Acc:HGNC:34502]
ENSG00000258056	127.928	0.378394	0.225009	1.68168	0.092631	0.396425	CD63-AS1	CD63 antisense RNA 1 [Source:HGNC Symbol;Acc:HGNC:55455]
ENSG00000163798	673.157	-0.284593	0.169255	-1.68144	0.0926766	0.396524	SLC4A1AP	solute carrier family 4 member 1 adaptor protein [Source:HGNC Symbol;Acc:HGNC:13813]
ENSG00000177494	4.71343	2.91336	1.73314	1.68097	0.0927678	0.396817	ZBED2	zinc finger BED-type containing 2 [Source:HGNC Symbol;Acc:HGNC:20710]
ENSG00000196116	407.573	-0.44992	0.267676	-1.68084	0.0927941	0.396834	TDRD7	tudor domain containing 7 [Source:HGNC Symbol;Acc:HGNC:30831]
ENSG00000178996	2838.36	-0.448078	0.266618	-1.6806	0.0928405	0.396936	SNX18	sorting nexin 18 [Source:HGNC Symbol;Acc:HGNC:19245]
ENSG00000168517	33.916	0.758962	0.451649	1.68043	0.0928745	0.396985	HEXIM2	HEXIM P-TEFb complex subunit 2 [Source:HGNC Symbol;Acc:HGNC:28591]
ENSG00000166313	1545.08	-0.342113	0.203656	-1.67986	0.0929846	0.397359	APBB1	amyloid beta precursor protein binding family B member 1 [Source:HGNC Symbol;Acc:HGNC:581]
ENSG00000161381	84.743	-1.27767	0.760666	-1.67967	0.0930218	0.397422	PLXDC1	plexin domain containing 1 [Source:HGNC Symbol;Acc:HGNC:20945]
ENSG00000131876	340.545	0.382014	0.227621	1.67829	0.0932903	0.398376	SNRPA1	small nuclear ribonucleoprotein polypeptide A' [Source:HGNC Symbol;Acc:HGNC:11152]
ENSG00000062582	28.1592	1.0289	0.613038	1.67836	0.0932769	0.398376	MRPS24	mitochondrial ribosomal protein S24 [Source:HGNC Symbol;Acc:HGNC:14510]
ENSG00000167173	1424.56	-0.345468	0.205861	-1.67816	0.0933153	0.398386	C15orf39	chromosome 15 open reading frame 39 [Source:HGNC Symbol;Acc:HGNC:24497]
ENSG00000264538	141.814	0.419808	0.25019	1.67795	0.0933564	0.398444	SUZ12P1	SUZ12 pseudogene 1 [Source:HGNC Symbol;Acc:HGNC:32421]
ENSG00000130988	112.894	0.851109	0.507258	1.67786	0.093374	0.398444	RGN	regucalcin [Source:HGNC Symbol;Acc:HGNC:9989]
ENSG00000072121	1315.72	-0.434301	0.258887	-1.67757	0.0934317	0.39855	ZFYVE26	zinc finger FYVE-type containing 26 [Source:HGNC Symbol;Acc:HGNC:20761]
ENSG00000156049	405.599	-1.03187	0.615121	-1.6775	0.0934441	0.39855	GNA14	G protein subunit alpha 14 [Source:HGNC Symbol;Acc:HGNC:4382]
ENSG00000132376	537.021	-0.341691	0.203789	-1.67669	0.0936035	0.398977	INPP5K	inositol polyphosphate-5-phosphatase K [Source:HGNC Symbol;Acc:HGNC:33882]
ENSG00000178974	463.397	-0.306033	0.182503	-1.67686	0.0935697	0.398977	FBXO34	F-box protein 34 [Source:HGNC Symbol;Acc:HGNC:20201]
ENSG00000273270	247.549	-0.610545	0.364147	-1.67664	0.093612	0.398977		novel transcript
ENSG00000164253	1491.23	0.326965	0.195082	1.67604	0.0937309	0.399387	WDR41	WD repeat domain 41 [Source:HGNC Symbol;Acc:HGNC:25601]
ENSG00000019549	2910.42	0.571628	0.341193	1.67538	0.0938593	0.399741	SNAI2	snail family transcriptional repressor 2 [Source:HGNC Symbol;Acc:HGNC:11094]
ENSG00000274528	7.22767	1.30897	0.781249	1.67548	0.09384	0.399741		novel transcript
ENSG00000141252	1145.58	-0.317987	0.189814	-1.67526	0.0938842	0.39975	VPS53	VPS53 subunit of GARP complex [Source:HGNC Symbol;Acc:HGNC:25608]
ENSG00000198719	210.359	1.31893	0.787426	1.67498	0.0939374	0.39988	DLL1	delta like canonical Notch ligand 1 [Source:HGNC Symbol;Acc:HGNC:2908]
ENSG00000196420	9.71575	1.39587	0.83355	1.67461	0.0940116	0.400099	S100A5	S100 calcium binding protein A5 [Source:HGNC Symbol;Acc:HGNC:10495]
ENSG00000186446	123.224	0.56561	0.337842	1.67419	0.0940938	0.400353	ZNF501	zinc finger protein 501 [Source:HGNC Symbol;Acc:HGNC:23717]
ENSG00000166450	190.49	1.11541	0.666381	1.67383	0.0941646	0.40046	PRTG	protogenin [Source:HGNC Symbol;Acc:HGNC:26373]
ENSG00000120662	155.648	0.345115	0.206197	1.67371	0.0941872	0.40046	MTRF1	mitochondrial translation release factor 1 [Source:HGNC Symbol;Acc:HGNC:7469]
ENSG00000231160	29.7305	-0.930824	0.556133	-1.67374	0.0941809	0.40046	KLF3-AS1	KLF3 antisense RNA 1 [Source:HGNC Symbol;Acc:HGNC:25796]
ENSG00000164916	2135.04	-0.45845	0.273946	-1.67351	0.0942277	0.400536	FOXK1	forkhead box K1 [Source:HGNC Symbol;Acc:HGNC:23480]
ENSG00000264281	31.488	1.50063	0.896902	1.67313	0.0943022	0.400749		ribosomal protein L41 (RPL41) pseudogene
ENSG00000116254	4.49663	-2.65049	1.58426	-1.67302	0.0943232	0.400749	CHD5	chromodomain helicase DNA binding protein 5 [Source:HGNC Symbol;Acc:HGNC:16816]
ENSG00000240583	46.2633	-1.22381	0.73181	-1.6723	0.0944652	0.401255	AQP1	aquaporin 1 (Colton blood group) [Source:HGNC Symbol;Acc:HGNC:633]
ENSG00000145337	1197.37	0.301635	0.180418	1.67187	0.0945505	0.401521	PYURF	PIGY upstream open reading frame [Source:HGNC Symbol;Acc:HGNC:44317]
ENSG00000115091	5968	-0.271656	0.162542	-1.6713	0.0946619	0.401689	ACTR3	actin related protein 3 [Source:HGNC Symbol;Acc:HGNC:170]
ENSG00000169439	4663.09	0.349805	0.209391	1.67058	0.094804	0.401689	SDC2	syndecan 2 [Source:HGNC Symbol;Acc:HGNC:10659]
ENSG00000005339	3911.32	-0.384304	0.230049	-1.67053	0.0948146	0.401689	CREBBP	CREB binding protein [Source:HGNC Symbol;Acc:HGNC:2348]
ENSG00000115760	2820.92	-0.2609	0.156181	-1.6705	0.0948209	0.401689	BIRC6	baculoviral IAP repeat containing 6 [Source:HGNC Symbol;Acc:HGNC:13516]
ENSG00000133028	980.669	-0.335045	0.200517	-1.67091	0.0947394	0.401689	SCO1	synthesis of cytochrome C oxidase 1 [Source:HGNC Symbol;Acc:HGNC:10603]
ENSG00000113494	601.627	1.47653	0.883447	1.67133	0.0946567	0.401689	PRLR	prolactin receptor [Source:HGNC Symbol;Acc:HGNC:9446]
ENSG00000198455	399.318	-0.318805	0.19075	-1.67132	0.094658	0.401689	ZXDB	zinc finger X-linked duplicated B [Source:HGNC Symbol;Acc:HGNC:13199]
ENSG00000158023	72.1002	0.667884	0.399788	1.6706	0.0948014	0.401689	CFAP251	cilia and flagella associated protein 251 [Source:HGNC Symbol;Acc:HGNC:28506]
ENSG00000115163	42.3585	1.18705	0.71063	1.67042	0.094836	0.401689	CENPA	centromere protein A [Source:HGNC Symbol;Acc:HGNC:1851]
ENSG00000269937	14.0723	1.76926	1.05919	1.67039	0.0948419	0.401689		novel transcript, antisense to PDPK1
ENSG00000254876	10.1082	1.23956	0.742005	1.67055	0.0948096	0.401689	SUGT1P4-STRA6LP	SUGT1P4-STRA6LP readthrough [Source:HGNC Symbol;Acc:HGNC:53834]
ENSG00000263004	6.87346	1.35088	0.808773	1.67028	0.0948635	0.401689	AKAP1-DT	AKAP1 divergent transcript [Source:HGNC Symbol;Acc:HGNC:55339]
ENSG00000172264	40.3102	-1.96703	1.17789	-1.66996	0.0949275	0.401864	MACROD2	mono-ADP ribosylhydrolase 2 [Source:HGNC Symbol;Acc:HGNC:16126]
ENSG00000135900	565.464	-0.224837	0.134656	-1.66971	0.0949759	0.401972	MRPL44	mitochondrial ribosomal protein L44 [Source:HGNC Symbol;Acc:HGNC:16650]
ENSG00000134762	18.6746	-2.31476	1.38671	-1.66924	0.0950692	0.40227	DSC3	desmocollin 3 [Source:HGNC Symbol;Acc:HGNC:3037]
ENSG00000266412	4679.7	-0.223727	0.134084	-1.66855	0.0952058	0.402752	NCOA4	nuclear receptor coactivator 4 [Source:HGNC Symbol;Acc:HGNC:7671]
ENSG00000114744	832.628	-0.277604	0.166389	-1.6684	0.0952369	0.402786	COMMD2	COMM domain containing 2 [Source:HGNC Symbol;Acc:HGNC:24993]
ENSG00000240849	1219.68	-0.310639	0.186288	-1.66751	0.0954122	0.403044	PEDS1	plasmanylethanolamine desaturase 1 [Source:HGNC Symbol;Acc:HGNC:16735]
ENSG00000264247	181.797	0.346779	0.207934	1.66774	0.0953675	0.403044	ZNF407-AS1	ZNF407 antisense RNA 1 [Source:HGNC Symbol;Acc:HGNC:44331]
ENSG00000146757	148.25	0.441614	0.264833	1.66752	0.0954114	0.403044	ZNF92	zinc finger protein 92 [Source:HGNC Symbol;Acc:HGNC:13168]
ENSG00000268883	6.79759	1.87648	1.12521	1.66768	0.0953798	0.403044	PNMA6B	PNMA family member 6B (pseudogene) [Source:HGNC Symbol;Acc:HGNC:26681]
ENSG00000243289	4.81793	1.77316	1.06313	1.66786	0.0953428	0.403044	AGAP13P	ArfGAP with GTPase domain, ankyrin repeat and PH domain 13, pseudogene [Source:HGNC Symbol;Acc:HGNC:23499]
ENSG00000170606	3545.77	-0.222234	0.133326	-1.66685	0.0955448	0.40332	HSPA4	heat shock protein family A (Hsp70) member 4 [Source:HGNC Symbol;Acc:HGNC:5237]
ENSG00000113580	1127.17	-0.658701	0.39517	-1.66688	0.0955382	0.40332	NR3C1	nuclear receptor subfamily 3 group C member 1 [Source:HGNC Symbol;Acc:HGNC:7978]
ENSG00000089505	60.5448	0.512511	0.307474	1.66684	0.0955461	0.40332	CMTM1	CKLF like MARVEL transmembrane domain containing 1 [Source:HGNC Symbol;Acc:HGNC:19172]
ENSG00000164107	5103.88	0.714223	0.42854	1.66664	0.0955857	0.403354	HAND2	heart and neural crest derivatives expressed 2 [Source:HGNC Symbol;Acc:HGNC:4808]
ENSG00000148082	2654.44	-0.847067	0.508305	-1.66646	0.0956227	0.403354	SHC3	SHC adaptor protein 3 [Source:HGNC Symbol;Acc:HGNC:18181]
ENSG00000170166	11.1884	1.2893	0.773628	1.66656	0.0956018	0.403354	HOXD4	homeobox D4 [Source:HGNC Symbol;Acc:HGNC:5138]
ENSG00000109572	1823.33	0.374436	0.224846	1.6653	0.0958537	0.404232	CLCN3	chloride voltage-gated channel 3 [Source:HGNC Symbol;Acc:HGNC:2021]
ENSG00000185614	54.5877	0.761401	0.457298	1.665	0.0959127	0.404384	INKA1	inka box actin regulator 1 [Source:HGNC Symbol;Acc:HGNC:32480]
ENSG00000085733	9895.13	-0.293845	0.176536	-1.6645	0.0960116	0.404527	CTTN	cortactin [Source:HGNC Symbol;Acc:HGNC:3338]
ENSG00000161653	40.6189	-1.00923	0.606333	-1.66449	0.0960155	0.404527	NAGS	N-acetylglutamate synthase [Source:HGNC Symbol;Acc:HGNC:17996]
ENSG00000172738	27.0489	-0.961418	0.577527	-1.66471	0.0959698	0.404527	TMEM217	transmembrane protein 217 [Source:HGNC Symbol;Acc:HGNC:21238]
ENSG00000006534	1663.89	0.332917	0.20006	1.66409	0.0960953	0.404673	ALDH3B1	aldehyde dehydrogenase 3 family member B1 [Source:HGNC Symbol;Acc:HGNC:410]
ENSG00000120314	579.842	0.278557	0.167406	1.66397	0.0961191	0.404673	WDR55	WD repeat domain 55 [Source:HGNC Symbol;Acc:HGNC:25971]
ENSG00000154914	10.938	-1.13844	0.684171	-1.66398	0.0961174	0.404673	USP43	ubiquitin specific peptidase 43 [Source:HGNC Symbol;Acc:HGNC:20072]
ENSG00000125912	2595.79	0.306003	0.183992	1.66313	0.096286	0.405086	NCLN	nicalin [Source:HGNC Symbol;Acc:HGNC:26923]
ENSG00000124782	1119.36	-0.250044	0.15034	-1.66319	0.0962745	0.405086	RREB1	ras responsive element binding protein 1 [Source:HGNC Symbol;Acc:HGNC:10449]
ENSG00000166971	402.079	-0.360339	0.216636	-1.66334	0.0962447	0.405086	AKTIP	AKT interacting protein [Source:HGNC Symbol;Acc:HGNC:16710]
ENSG00000048544	968.416	-0.211046	0.126957	-1.66235	0.0964427	0.405455	MRPS10	mitochondrial ribosomal protein S10 [Source:HGNC Symbol;Acc:HGNC:14502]
ENSG00000165138	644.033	-0.516805	0.310871	-1.66244	0.096424	0.405455	ANKS6	ankyrin repeat and sterile alpha motif domain containing 6 [Source:HGNC Symbol;Acc:HGNC:26724]
ENSG00000159761	54.0257	0.664744	0.399854	1.66247	0.0964191	0.405455	C16orf86	chromosome 16 open reading frame 86 [Source:HGNC Symbol;Acc:HGNC:33755]
ENSG00000118596	807.879	-0.524195	0.315412	-1.66194	0.0965254	0.405609	SLC16A7	solute carrier family 16 member 7 [Source:HGNC Symbol;Acc:HGNC:10928]
ENSG00000138433	582.037	-0.434699	0.261561	-1.66194	0.0965244	0.405609	CIR1	corepressor interacting with RBPJ, CIR1 [Source:HGNC Symbol;Acc:HGNC:24217]
ENSG00000189077	531.471	0.369536	0.22237	1.66181	0.0965516	0.405622	TMEM120A	transmembrane protein 120A [Source:HGNC Symbol;Acc:HGNC:21697]
ENSG00000114019	4099.13	-0.697186	0.4196	-1.66155	0.096603	0.405721	AMOTL2	angiomotin like 2 [Source:HGNC Symbol;Acc:HGNC:17812]
ENSG00000157483	3339.18	-0.479136	0.288389	-1.66142	0.0966286	0.405721	MYO1E	myosin IE [Source:HGNC Symbol;Acc:HGNC:7599]
ENSG00000224189	70.7559	-0.942909	0.567557	-1.66135	0.0966442	0.405721	HAGLR	HOXD antisense growth-associated long non-coding RNA [Source:HGNC Symbol;Acc:HGNC:43755]
ENSG00000234127	1030.22	-0.279337	0.168181	-1.66093	0.0967279	0.405976	TRIM26	tripartite motif containing 26 [Source:HGNC Symbol;Acc:HGNC:12962]
ENSG00000131379	6.61519	-2.12164	1.27755	-1.66071	0.0967724	0.406066	C3orf20	chromosome 3 open reading frame 20 [Source:HGNC Symbol;Acc:HGNC:25320]
ENSG00000136527	1511.61	0.233467	0.140661	1.65978	0.0969577	0.406747	TRA2B	transformer 2 beta homolog [Source:HGNC Symbol;Acc:HGNC:10781]
ENSG00000078674	3011.9	-0.331238	0.199592	-1.65958	0.0969995	0.406826	PCM1	pericentriolar material 1 [Source:HGNC Symbol;Acc:HGNC:8727]
ENSG00000104687	2026.37	-0.475714	0.286786	-1.65878	0.0971603	0.407113	GSR	glutathione-disulfide reductase [Source:HGNC Symbol;Acc:HGNC:4623]
ENSG00000144895	1650.58	0.211775	0.127645	1.6591	0.0970956	0.407113	EIF2A	eukaryotic translation initiation factor 2A [Source:HGNC Symbol;Acc:HGNC:3254]
ENSG00000233588	12.3311	-1.30583	0.787209	-1.65881	0.0971533	0.407113	CYP51A1P2	cytochrome P450 family 51 subfamily A member 1 pseudogene 2 [Source:HGNC Symbol;Acc:HGNC:20251]
ENSG00000096996	6.98591	2.47542	1.49214	1.65897	0.0971225	0.407113	IL12RB1	interleukin 12 receptor subunit beta 1 [Source:HGNC Symbol;Acc:HGNC:5971]
ENSG00000168268	3530.26	0.341714	0.20603	1.65856	0.0972046	0.407202	NT5DC2	5'-nucleotidase domain containing 2 [Source:HGNC Symbol;Acc:HGNC:25717]
ENSG00000198431	18131.9	-0.510678	0.308177	-1.65709	0.0975013	0.408263	TXNRD1	thioredoxin reductase 1 [Source:HGNC Symbol;Acc:HGNC:12437]
ENSG00000185515	407.884	-0.323767	0.195384	-1.65707	0.0975044	0.408263	BRCC3	BRCA1/BRCA2-containing complex subunit 3 [Source:HGNC Symbol;Acc:HGNC:24185]
ENSG00000089682	324.119	-0.341983	0.206407	-1.65684	0.0975518	0.408365	RBM41	RNA binding motif protein 41 [Source:HGNC Symbol;Acc:HGNC:25617]
ENSG00000110906	4467.89	0.357747	0.215965	1.6565	0.0976202	0.408458	KCTD10	potassium channel tetramerization domain containing 10 [Source:HGNC Symbol;Acc:HGNC:23236]
ENSG00000134291	597.312	-0.5363	0.323751	-1.65652	0.0976165	0.408458	TMEM106C	transmembrane protein 106C [Source:HGNC Symbol;Acc:HGNC:28775]
ENSG00000101624	146.134	-0.39109	0.236224	-1.65559	0.097805	0.409133	CEP76	centrosomal protein 76 [Source:HGNC Symbol;Acc:HGNC:25727]
ENSG00000113356	88.7891	-0.431929	0.260964	-1.65513	0.0978975	0.409423	POLR3G	RNA polymerase III subunit G [Source:HGNC Symbol;Acc:HGNC:30075]
ENSG00000143786	59.171	1.0732	0.648502	1.65489	0.0979458	0.409528	CNIH3	cornichon family AMPA receptor auxiliary protein 3 [Source:HGNC Symbol;Acc:HGNC:26802]
ENSG00000163214	625.836	-0.270373	0.163453	-1.65413	0.098101	0.410057	DHX57	DExH-box helicase 57 [Source:HGNC Symbol;Acc:HGNC:20086]
ENSG00000021826	205.425	-0.818497	0.494901	-1.65386	0.0981562	0.410057	CPS1	carbamoyl-phosphate synthase 1 [Source:HGNC Symbol;Acc:HGNC:2323]
ENSG00000102524	10.4726	-1.22703	0.741938	-1.65381	0.0981653	0.410057	TNFSF13B	TNF superfamily member 13b [Source:HGNC Symbol;Acc:HGNC:11929]
ENSG00000242689	7.42024	-1.22747	0.742119	-1.65401	0.0981251	0.410057	CNTF	ciliary neurotrophic factor [Source:HGNC Symbol;Acc:HGNC:2169]
ENSG00000152454	74.6964	-0.444416	0.268769	-1.65353	0.098224	0.410108	ZNF256	zinc finger protein 256 [Source:HGNC Symbol;Acc:HGNC:13049]
ENSG00000131470	39.193	0.784714	0.474569	1.65353	0.0982232	0.410108	PSMC3IP	PSMC3 interacting protein [Source:HGNC Symbol;Acc:HGNC:17928]
ENSG00000261654	8.17188	-1.44405	0.873411	-1.65335	0.0982605	0.410163		novel transcript, sense overlapping C1orf103
ENSG00000111859	532.07	-1.11954	0.677341	-1.65285	0.098362	0.41049	NEDD9	neural precursor cell expressed, developmentally down-regulated 9 [Source:HGNC Symbol;Acc:HGNC:7733]
ENSG00000121057	473.338	-0.435857	0.263766	-1.65244	0.0984449	0.410641	AKAP1	A-kinase anchoring protein 1 [Source:HGNC Symbol;Acc:HGNC:367]
ENSG00000100116	248.513	0.296232	0.179267	1.65246	0.0984405	0.410641	GCAT	glycine C-acetyltransferase [Source:HGNC Symbol;Acc:HGNC:4188]
ENSG00000108091	2173.67	-0.427912	0.258985	-1.65226	0.0984806	0.410661	CCDC6	coiled-coil domain containing 6 [Source:HGNC Symbol;Acc:HGNC:18782]
ENSG00000065060	503.361	-0.472867	0.286207	-1.65219	0.0984961	0.410661	UHRF1BP1	UHRF1 binding protein 1 [Source:HGNC Symbol;Acc:HGNC:21216]
ENSG00000170653	697.449	-0.247823	0.150023	-1.65191	0.0985536	0.410803	ATF7	activating transcription factor 7 [Source:HGNC Symbol;Acc:HGNC:792]
ENSG00000096093	417.179	0.250516	0.151687	1.65154	0.0986293	0.410924	EFHC1	EF-hand domain containing 1 [Source:HGNC Symbol;Acc:HGNC:16406]
ENSG00000100162	35.5091	0.990481	0.599702	1.65162	0.0986115	0.410924	CENPM	centromere protein M [Source:HGNC Symbol;Acc:HGNC:18352]
ENSG00000060069	935.978	-0.327326	0.198238	-1.65118	0.0987023	0.411131	CTDP1	CTD phosphatase subunit 1 [Source:HGNC Symbol;Acc:HGNC:2498]
ENSG00000104332	4580.77	1.22819	0.743901	1.65101	0.0987367	0.411178	SFRP1	secreted frizzled related protein 1 [Source:HGNC Symbol;Acc:HGNC:10776]
ENSG00000182796	384.879	0.32308	0.1957	1.65089	0.0987601	0.411178	TMEM198B	transmembrane protein 198B (pseudogene) [Source:HGNC Symbol;Acc:HGNC:43629]
ENSG00000110172	589.289	0.598146	0.362374	1.65063	0.0988143	0.411246	CHORDC1	cysteine and histidine rich domain containing 1 [Source:HGNC Symbol;Acc:HGNC:14525]
ENSG00000250510	168.014	0.674825	0.40884	1.65059	0.0988231	0.411246	GPR162	G protein-coupled receptor 162 [Source:HGNC Symbol;Acc:HGNC:16693]
ENSG00000235859	38.0654	-0.714195	0.432802	-1.65016	0.0989095	0.41149		proteasome (prosome, macropain) 26S subunit, ATPase, 5 (PSMC5) pseudogene
ENSG00000245149	26.2324	0.651988	0.395127	1.65007	0.0989285	0.41149	RNF139-DT	RNF139 divergent transcript [Source:HGNC Symbol;Acc:HGNC:48940]
ENSG00000099204	1198.45	-0.489882	0.296975	-1.64957	0.0990303	0.411675	ABLIM1	actin binding LIM protein 1 [Source:HGNC Symbol;Acc:HGNC:78]
ENSG00000183486	425.181	-1.36692	0.828681	-1.64951	0.0990428	0.411675	MX2	MX dynamin like GTPase 2 [Source:HGNC Symbol;Acc:HGNC:7533]
ENSG00000140263	330.301	0.585656	0.355046	1.64952	0.0990412	0.411675	SORD	sorbitol dehydrogenase [Source:HGNC Symbol;Acc:HGNC:11184]
ENSG00000260329	30.6461	0.701189	0.425142	1.6493	0.0990856	0.411755	TMEM263-DT	TMEM263 divergent transcript [Source:HGNC Symbol;Acc:HGNC:55395]
ENSG00000160087	1126.24	0.223845	0.135809	1.64824	0.0993038	0.412008	UBE2J2	ubiquitin conjugating enzyme E2 J2 [Source:HGNC Symbol;Acc:HGNC:19268]
ENSG00000163702	1013.98	0.396672	0.240592	1.64873	0.0992021	0.412008	IL17RC	interleukin 17 receptor C [Source:HGNC Symbol;Acc:HGNC:18358]
ENSG00000160336	393.478	-0.460435	0.279304	-1.6485	0.0992492	0.412008	ZNF761	zinc finger protein 761 [Source:HGNC Symbol;Acc:HGNC:23179]
ENSG00000277758	266.133	-0.765408	0.464262	-1.64865	0.0992186	0.412008		novel protein identical to synaptotagmin XV
ENSG00000180044	5.60098	-2.49377	1.51302	-1.64821	0.09931	0.412008	C3orf80	chromosome 3 open reading frame 80 [Source:HGNC Symbol;Acc:HGNC:40048]
ENSG00000241313	6.34415	1.3425	0.814502	1.64824	0.0993035	0.412008	WWTR1-AS1	WWTR1 antisense RNA 1 [Source:HGNC Symbol;Acc:HGNC:41035]
ENSG00000261240	4.38231	2.98598	1.81122	1.6486	0.0992303	0.412008		novel transcript, antisense to PKD1
ENSG00000059804	1355.26	-0.42684	0.259056	-1.64768	0.0994191	0.412364	SLC2A3	solute carrier family 2 member 3 [Source:HGNC Symbol;Acc:HGNC:11007]
ENSG00000170275	9418.93	0.364094	0.221048	1.64713	0.0995314	0.412507	CRTAP	cartilage associated protein [Source:HGNC Symbol;Acc:HGNC:2379]
ENSG00000108175	6903.91	0.254937	0.154784	1.64705	0.0995473	0.412507	ZMIZ1	zinc finger MIZ-type containing 1 [Source:HGNC Symbol;Acc:HGNC:16493]
ENSG00000135046	5159.6	-0.437588	0.265634	-1.64733	0.0994892	0.412507	ANXA1	annexin A1 [Source:HGNC Symbol;Acc:HGNC:533]
ENSG00000138944	638.241	-0.934378	0.567269	-1.64715	0.0995269	0.412507	SHISAL1	shisa like 1 [Source:HGNC Symbol;Acc:HGNC:29335]
ENSG00000102032	88.1494	0.895781	0.543947	1.64682	0.0995957	0.412611	RENBP	renin binding protein [Source:HGNC Symbol;Acc:HGNC:9959]
ENSG00000188643	2067.31	-0.396887	0.241031	-1.64662	0.0996364	0.412682	S100A16	S100 calcium binding protein A16 [Source:HGNC Symbol;Acc:HGNC:20441]
ENSG00000213719	3535.63	0.275867	0.167578	1.6462	0.0997228	0.412943	CLIC1	chloride intracellular channel 1 [Source:HGNC Symbol;Acc:HGNC:2062]
ENSG00000184319	322.315	-0.412779	0.250797	-1.64587	0.0997902	0.413125	RPL23AP82	ribosomal protein L23a pseudogene 82 [Source:HGNC Symbol;Acc:HGNC:33730]
ENSG00000141076	785.728	-0.28743	0.174658	-1.64568	0.0998306	0.413196	UTP4	UTP4 small subunit processome component [Source:HGNC Symbol;Acc:HGNC:1983]
ENSG00000136925	419.017	-0.366038	0.222472	-1.64533	0.0999025	0.413355	TSTD2	thiosulfate sulfurtransferase like domain containing 2 [Source:HGNC Symbol;Acc:HGNC:30087]
ENSG00000161642	365.432	0.478918	0.291089	1.64526	0.0999161	0.413355	ZNF385A	zinc finger protein 385A [Source:HGNC Symbol;Acc:HGNC:17521]
ENSG00000123983	2106.32	0.296456	0.180226	1.64492	0.0999873	0.413553	ACSL3	acyl-CoA synthetase long chain family member 3 [Source:HGNC Symbol;Acc:HGNC:3570]
ENSG00000129244	8.47475	2.27554	1.38362	1.64463	0.100046	0.4137	ATP1B2	ATPase Na+/K+ transporting subunit beta 2 [Source:HGNC Symbol;Acc:HGNC:805]
ENSG00000100605	1338.57	0.425284	0.258737	1.64369	0.10024	0.414003	ITPK1	inositol-tetrakisphosphate 1-kinase [Source:HGNC Symbol;Acc:HGNC:6177]
ENSG00000144451	305.513	0.466881	0.284052	1.64365	0.100249	0.414003	SPAG16	sperm associated antigen 16 [Source:HGNC Symbol;Acc:HGNC:23225]
ENSG00000214135	269.587	0.471479	0.286764	1.64414	0.100147	0.414003		succinate dehydrogenase complex, subunit A, flavoprotein (Fp) (SDHA) pseudogene
ENSG00000122574	119.016	-1.32169	0.804008	-1.64388	0.100201	0.414003	WIPF3	WAS/WASL interacting protein family member 3 [Source:HGNC Symbol;Acc:HGNC:22004]
ENSG00000246082	15.6233	1.26384	0.768845	1.64382	0.100213	0.414003	NUDT16L2P	nudix hydrolase 16 like 2, pseudogene [Source:HGNC Symbol;Acc:HGNC:27189]
ENSG00000133116	6.78385	1.87727	1.14218	1.64359	0.10026	0.414003	KL	klotho [Source:HGNC Symbol;Acc:HGNC:6344]
ENSG00000142920	55.2933	-0.682629	0.415436	-1.64316	0.100349	0.414272	AZIN2	antizyme inhibitor 2 [Source:HGNC Symbol;Acc:HGNC:29957]
ENSG00000101444	2105.97	0.346977	0.211214	1.64278	0.100429	0.414409	AHCY	adenosylhomocysteinase [Source:HGNC Symbol;Acc:HGNC:343]
ENSG00000183718	160.763	0.31799	0.193557	1.64288	0.100409	0.414409	TRIM52	tripartite motif containing 52 [Source:HGNC Symbol;Acc:HGNC:19024]
ENSG00000036672	22.689	-0.932855	0.567946	-1.64251	0.100485	0.414542	USP2	ubiquitin specific peptidase 2 [Source:HGNC Symbol;Acc:HGNC:12618]
ENSG00000239335	6.16477	1.67085	1.01735	1.64237	0.100514	0.414566	LLPH-DT	LLPH divergent transcript [Source:HGNC Symbol;Acc:HGNC:50493]
ENSG00000089177	852.37	0.413384	0.251774	1.64188	0.100614	0.414686	KIF16B	kinesin family member 16B [Source:HGNC Symbol;Acc:HGNC:15869]
ENSG00000100150	201.592	-0.330303	0.201167	-1.64194	0.100603	0.414686	DEPDC5	DEP domain containing 5, GATOR1 subcomplex subunit [Source:HGNC Symbol;Acc:HGNC:18423]
ENSG00000267480	68.3554	0.896318	0.545877	1.64198	0.100595	0.414686		novel transcript, antisense IMPA2
ENSG00000104518	784.036	0.370803	0.225883	1.64157	0.100679	0.414855	GSDMD	gasdermin D [Source:HGNC Symbol;Acc:HGNC:25697]
ENSG00000279722	26.6446	-0.671598	0.409236	-1.6411	0.100776	0.415159		novel transcript
ENSG00000104738	775.433	0.419528	0.255704	1.64068	0.100865	0.41525	MCM4	minichromosome maintenance complex component 4 [Source:HGNC Symbol;Acc:HGNC:6947]
ENSG00000225655	16.1661	-1.32819	0.809595	-1.64056	0.100889	0.41525		novel transcript
ENSG00000266709	14.4914	-1.22987	0.74967	-1.64054	0.100892	0.41525		novel transcript
ENSG00000284879	9.25686	1.83081	1.11577	1.64086	0.100827	0.41525		novel transcript
ENSG00000174586	89.8398	-0.587136	0.357944	-1.6403	0.100943	0.415361	ZNF497	zinc finger protein 497 [Source:HGNC Symbol;Acc:HGNC:23714]
ENSG00000162645	2156.51	-0.425946	0.2597	-1.64015	0.100975	0.415397	GBP2	guanylate binding protein 2 [Source:HGNC Symbol;Acc:HGNC:4183]
ENSG00000118046	2132.36	0.244928	0.149391	1.63951	0.101106	0.415498	STK11	serine/threonine kinase 11 [Source:HGNC Symbol;Acc:HGNC:11389]
ENSG00000173674	2170.5	0.342063	0.208651	1.6394	0.101129	0.415498	EIF1AX	eukaryotic translation initiation factor 1A X-linked [Source:HGNC Symbol;Acc:HGNC:3250]
ENSG00000141858	695.093	0.387272	0.236209	1.63954	0.101102	0.415498	SAMD1	sterile alpha motif domain containing 1 [Source:HGNC Symbol;Acc:HGNC:17958]
ENSG00000254087	598.884	-0.764308	0.466135	-1.63967	0.101074	0.415498	LYN	LYN proto-oncogene, Src family tyrosine kinase [Source:HGNC Symbol;Acc:HGNC:6735]
ENSG00000149531	265.071	0.775997	0.473357	1.63935	0.101141	0.415498	FRG1BP	FSHD region gene 1 family member B, pseudogene [Source:HGNC Symbol;Acc:HGNC:15792]
ENSG00000258938	11.4205	0.900234	0.548968	1.63987	0.101033	0.415498		novel transcript, antisense to BRMS1L
ENSG00000168282	73.4516	0.672253	0.410169	1.63897	0.10122	0.415728	MGAT2	alpha-1,6-mannosyl-glycoprotein 2-beta-N-acetylglucosaminyltransferase [Source:HGNC Symbol;Acc:HGNC:7045]
ENSG00000086758	8136	-0.29597	0.180676	-1.63812	0.101396	0.415995	HUWE1	HECT, UBA and WWE domain containing E3 ubiquitin protein ligase 1 [Source:HGNC Symbol;Acc:HGNC:30892]
ENSG00000137497	6017.33	-0.267155	0.163066	-1.63833	0.101353	0.415995	NUMA1	nuclear mitotic apparatus protein 1 [Source:HGNC Symbol;Acc:HGNC:8059]
ENSG00000182903	336.542	0.425925	0.260067	1.63775	0.101474	0.415995	ZNF721	zinc finger protein 721 [Source:HGNC Symbol;Acc:HGNC:29425]
ENSG00000125637	68.3546	-0.906717	0.553595	-1.63787	0.101448	0.415995	PSD4	pleckstrin and Sec7 domain containing 4 [Source:HGNC Symbol;Acc:HGNC:19096]
ENSG00000167861	73.1699	1.05163	0.642062	1.6379	0.101443	0.415995	HID1	HID1 domain containing [Source:HGNC Symbol;Acc:HGNC:15736]
ENSG00000268521	10.3842	1.20281	0.734169	1.63832	0.101354	0.415995	VN1R83P	vomeronasal 1 receptor 83 pseudogene [Source:HGNC Symbol;Acc:HGNC:37403]
ENSG00000187045	10.1151	-1.42364	0.869218	-1.63784	0.101455	0.415995	TMPRSS6	transmembrane serine protease 6 [Source:HGNC Symbol;Acc:HGNC:16517]
ENSG00000235043	8.97132	1.22778	0.749467	1.63821	0.101379	0.415995	TECRP1	trans-2,3-enoyl-CoA reductase pseudogene 1 [Source:HGNC Symbol;Acc:HGNC:44050]
ENSG00000005812	1220.87	-0.253168	0.154702	-1.63649	0.101738	0.416696	FBXL3	F-box and leucine rich repeat protein 3 [Source:HGNC Symbol;Acc:HGNC:13599]
ENSG00000164037	14.351	-0.978795	0.59799	-1.63681	0.101671	0.416696	SLC9B1	solute carrier family 9 member B1 [Source:HGNC Symbol;Acc:HGNC:24244]
ENSG00000073350	19.4305	1.3038	0.796618	1.63667	0.101699	0.416696	LLGL2	LLGL scribble cell polarity complex component 2 [Source:HGNC Symbol;Acc:HGNC:6629]
ENSG00000103528	8.08402	2.56475	1.56724	1.63648	0.10174	0.416696	SYT17	synaptotagmin 17 [Source:HGNC Symbol;Acc:HGNC:24119]
ENSG00000030419	168.844	-0.942535	0.57606	-1.63617	0.101803	0.416859	IKZF2	IKAROS family zinc finger 2 [Source:HGNC Symbol;Acc:HGNC:13177]
ENSG00000112249	3192.87	0.457919	0.279994	1.63546	0.101952	0.417372	ASCC3	activating signal cointegrator 1 complex subunit 3 [Source:HGNC Symbol;Acc:HGNC:18697]
ENSG00000185963	1861.75	-0.255013	0.155951	-1.63521	0.102005	0.417392	BICD2	BICD cargo adaptor 2 [Source:HGNC Symbol;Acc:HGNC:17208]
ENSG00000243279	443.864	0.50132	0.306608	1.63505	0.102038	0.417392	PRAF2	PRA1 domain family member 2 [Source:HGNC Symbol;Acc:HGNC:28911]
ENSG00000172766	412.447	0.355956	0.217712	1.63499	0.102052	0.417392	NAA16	N-alpha-acetyltransferase 16, NatA auxiliary subunit [Source:HGNC Symbol;Acc:HGNC:26164]
ENSG00000282057	60.4791	-1.17757	0.720222	-1.635	0.102048	0.417392		novel transcript
ENSG00000103642	763.282	-0.391516	0.239535	-1.63448	0.102157	0.417666	LACTB	lactamase beta [Source:HGNC Symbol;Acc:HGNC:16468]
ENSG00000179532	153.608	-0.338869	0.207344	-1.63433	0.10219	0.417666	DNHD1	dynein heavy chain domain 1 [Source:HGNC Symbol;Acc:HGNC:26532]
ENSG00000215246	7.67172	2.35499	1.44092	1.63436	0.102182	0.417666		novel transcript
ENSG00000140743	979.08	-0.268738	0.164458	-1.63408	0.102241	0.417682	CDR2	cerebellar degeneration related protein 2 [Source:HGNC Symbol;Acc:HGNC:1799]
ENSG00000137500	698.347	-0.200602	0.122758	-1.63413	0.102232	0.417682	CCDC90B	coiled-coil domain containing 90B [Source:HGNC Symbol;Acc:HGNC:28108]
ENSG00000198947	1118.56	-1.01944	0.623969	-1.63381	0.1023	0.417824	DMD	dystrophin [Source:HGNC Symbol;Acc:HGNC:2928]
ENSG00000180881	62.5037	-0.565457	0.346129	-1.63366	0.102331	0.417856	CAPS2	calcyphosine 2 [Source:HGNC Symbol;Acc:HGNC:16471]
ENSG00000149929	180.149	0.359219	0.219954	1.63315	0.102437	0.41819	HIRIP3	HIRA interacting protein 3 [Source:HGNC Symbol;Acc:HGNC:4917]
ENSG00000134917	51.6434	1.439	0.881239	1.63293	0.102484	0.418286	ADAMTS8	ADAM metallopeptidase with thrombospondin type 1 motif 8 [Source:HGNC Symbol;Acc:HGNC:224]
ENSG00000162734	5716.93	-0.535377	0.327963	-1.63243	0.102589	0.41849	PEA15	proliferation and apoptosis adaptor protein 15 [Source:HGNC Symbol;Acc:HGNC:8822]
ENSG00000170027	6136	-0.261002	0.159905	-1.63223	0.102632	0.41849	YWHAG	tyrosine 3-monooxygenase/tryptophan 5-monooxygenase activation protein gamma [Source:HGNC Symbol;Acc:HGNC:12852]
ENSG00000144589	432.35	0.288145	0.17653	1.63228	0.102621	0.41849	STK11IP	serine/threonine kinase 11 interacting protein [Source:HGNC Symbol;Acc:HGNC:19184]
ENSG00000165259	119.924	-0.371004	0.227313	-1.63213	0.102652	0.41849	HDX	highly divergent homeobox [Source:HGNC Symbol;Acc:HGNC:26411]
ENSG00000102003	5.60809	1.55077	0.950064	1.63228	0.102621	0.41849	SYP	synaptophysin [Source:HGNC Symbol;Acc:HGNC:11506]
ENSG00000100982	960.939	-0.28535	0.17491	-1.63141	0.102804	0.41901	PCIF1	phosphorylated CTD interacting factor 1 [Source:HGNC Symbol;Acc:HGNC:16200]
ENSG00000089041	74.023	0.77474	0.475097	1.6307	0.102954	0.419526	P2RX7	purinergic receptor P2X 7 [Source:HGNC Symbol;Acc:HGNC:8537]
ENSG00000099800	739.802	0.341757	0.209604	1.63049	0.102999	0.41961	TIMM13	translocase of inner mitochondrial membrane 13 [Source:HGNC Symbol;Acc:HGNC:11816]
ENSG00000197465	15.7583	1.52034	0.932586	1.63024	0.103051	0.419727	GYPE	glycophorin E (MNS blood group) [Source:HGNC Symbol;Acc:HGNC:4705]
ENSG00000109265	703.176	1.24933	0.766806	1.62926	0.103257	0.42047	CRACD	capping protein inhibiting regulator of actin dynamics [Source:HGNC Symbol;Acc:HGNC:29219]
ENSG00000205209	6.29687	-1.74569	1.07181	-1.62874	0.103368	0.420823	SCGB2B2	secretoglobin family 2B member 2 [Source:HGNC Symbol;Acc:HGNC:27616]
ENSG00000187951	50.0478	0.65881	0.404647	1.62811	0.103501	0.421268		novel transcript
ENSG00000210196	650.621	-0.750063	0.460805	-1.62772	0.103584	0.421506	MT-TP	mitochondrially encoded tRNA-Pro (CCN) [Source:HGNC Symbol;Acc:HGNC:7494]
ENSG00000119686	15.5035	1.24665	0.765978	1.62753	0.103624	0.421574	FLVCR2	FLVCR heme transporter 2 [Source:HGNC Symbol;Acc:HGNC:20105]
ENSG00000214402	324.277	0.465745	0.286244	1.62709	0.103717	0.421856	LCNL1	lipocalin like 1 [Source:HGNC Symbol;Acc:HGNC:34436]
ENSG00000115875	1020.5	0.311551	0.191491	1.62698	0.103742	0.421857	SRSF7	serine and arginine rich splicing factor 7 [Source:HGNC Symbol;Acc:HGNC:10789]
ENSG00000242125	255.417	0.496908	0.305489	1.6266	0.103823	0.421993	SNHG3	small nucleolar RNA host gene 3 [Source:HGNC Symbol;Acc:HGNC:10118]
ENSG00000284693	83.7393	-0.529199	0.325327	-1.62667	0.103807	0.421993	LINC02606	long intergenic non-protein coding RNA 2606 [Source:HGNC Symbol;Acc:HGNC:54047]
ENSG00000172009	731.899	0.258929	0.15927	1.62572	0.104009	0.422359	THOP1	thimet oligopeptidase 1 [Source:HGNC Symbol;Acc:HGNC:11793]
ENSG00000119333	617.815	0.356584	0.219327	1.62581	0.103989	0.422359	DYNC2I2	dynein 2 intermediate chain 2 [Source:HGNC Symbol;Acc:HGNC:28296]
ENSG00000167984	49.2742	-0.883259	0.543241	-1.62591	0.10397	0.422359	NLRC3	NLR family CARD domain containing 3 [Source:HGNC Symbol;Acc:HGNC:29889]
ENSG00000260643	18.1039	1.04263	0.641241	1.62595	0.10396	0.422359		novel protein
ENSG00000234745	17115.5	0.65278	0.401642	1.62528	0.104104	0.422603	HLA-B	major histocompatibility complex, class I, B [Source:HGNC Symbol;Acc:HGNC:4932]
ENSG00000177951	1357.63	0.298886	0.183906	1.62521	0.104117	0.422603	BET1L	Bet1 golgi vesicular membrane trafficking protein like [Source:HGNC Symbol;Acc:HGNC:19348]
ENSG00000165417	1309.94	-0.215407	0.132569	-1.62487	0.104191	0.422806	GTF2A1	general transcription factor IIA subunit 1 [Source:HGNC Symbol;Acc:HGNC:4646]
ENSG00000267383	8.96827	1.29206	0.795706	1.6238	0.104419	0.423636		novel transcript, antisense to ZNF486 and ZNF90
ENSG00000224729	7.42794	1.25586	0.773498	1.62361	0.104459	0.423699	PCOLCE-AS1	PCOLCE antisense RNA 1 [Source:HGNC Symbol;Acc:HGNC:40430]
ENSG00000221890	750.917	0.504359	0.310685	1.62338	0.104509	0.423804	NPTXR	neuronal pentraxin receptor [Source:HGNC Symbol;Acc:HGNC:7954]
ENSG00000119899	1223.41	0.465533	0.286867	1.62282	0.104629	0.424192	SLC17A5	solute carrier family 17 member 5 [Source:HGNC Symbol;Acc:HGNC:10933]
ENSG00000158560	7.00931	-3.22262	1.98636	-1.62238	0.104722	0.424377	DYNC1I1	dynein cytoplasmic 1 intermediate chain 1 [Source:HGNC Symbol;Acc:HGNC:2963]
ENSG00000203872	6.71737	1.13992	0.702616	1.62239	0.10472	0.424377	C6orf163	chromosome 6 open reading frame 163 [Source:HGNC Symbol;Acc:HGNC:21403]
ENSG00000198961	4997.66	-0.220221	0.135756	-1.62218	0.104765	0.424453	PJA2	praja ring finger ubiquitin ligase 2 [Source:HGNC Symbol;Acc:HGNC:17481]
ENSG00000214274	73.4525	-0.644381	0.397421	-1.62141	0.104931	0.425025	ANG	angiogenin [Source:HGNC Symbol;Acc:HGNC:483]
ENSG00000167646	4.67419	-2.59048	1.5979	-1.62117	0.10498	0.425129	DNAAF3	dynein axonemal assembly factor 3 [Source:HGNC Symbol;Acc:HGNC:30492]
ENSG00000005884	3341.63	-0.650941	0.401628	-1.62076	0.10507	0.425395	ITGA3	integrin subunit alpha 3 [Source:HGNC Symbol;Acc:HGNC:6139]
ENSG00000123607	431.333	0.339042	0.209216	1.62054	0.105117	0.425489	TTC21B	tetratricopeptide repeat domain 21B [Source:HGNC Symbol;Acc:HGNC:25660]
ENSG00000203499	9.74308	-1.87115	1.15477	-1.62036	0.105154	0.425493	IQANK1	IQ motif and ankyrin repeat containing 1 [Source:HGNC Symbol;Acc:HGNC:49576]
ENSG00000274737	5.17572	2.00007	1.23438	1.62031	0.105167	0.425493		novel transcript, sense intronic to HDAC7
ENSG00000276365	27.1527	-1.46646	0.905131	-1.62017	0.105196	0.425515	MIR145	microRNA 145 [Source:HGNC Symbol;Acc:HGNC:31532]
ENSG00000054148	1511.53	0.189606	0.117053	1.61983	0.105269	0.425519	PHPT1	phosphohistidine phosphatase 1 [Source:HGNC Symbol;Acc:HGNC:30033]
ENSG00000117625	875.456	-0.227359	0.140356	-1.61987	0.105259	0.425519	RCOR3	REST corepressor 3 [Source:HGNC Symbol;Acc:HGNC:25594]
ENSG00000073331	440.865	-0.546864	0.337607	-1.61983	0.10527	0.425519	ALPK1	alpha kinase 1 [Source:HGNC Symbol;Acc:HGNC:20917]
ENSG00000248323	6.80012	-2.41575	1.49162	-1.61955	0.105329	0.425662	LUCAT1	lung cancer associated transcript 1 [Source:HGNC Symbol;Acc:HGNC:48498]
ENSG00000066583	426.183	0.410827	0.253698	1.61936	0.105371	0.425733	ISOC1	isochorismatase domain containing 1 [Source:HGNC Symbol;Acc:HGNC:24254]
ENSG00000137409	6822.15	-0.306416	0.189256	-1.61905	0.105436	0.425899	MTCH1	mitochondrial carrier 1 [Source:HGNC Symbol;Acc:HGNC:17586]
ENSG00000277586	9.44658	1.33498	0.824816	1.61852	0.105551	0.426267	NEFL	neurofilament light chain [Source:HGNC Symbol;Acc:HGNC:7739]
ENSG00000120451	3955.86	-0.285802	0.176646	-1.61794	0.105676	0.426672	SNX19	sorting nexin 19 [Source:HGNC Symbol;Acc:HGNC:21532]
ENSG00000216775	116.023	0.426612	0.263807	1.61714	0.105849	0.427273		heterogeneous nuclear ribonucleoprotein A/B (HNRNPAB) pseudogene
ENSG00000083312	7001.98	0.322678	0.199555	1.61699	0.10588	0.4273	TNPO1	transportin 1 [Source:HGNC Symbol;Acc:HGNC:6401]
ENSG00000175048	833.431	-0.604671	0.374079	-1.61643	0.106002	0.427624	ZDHHC14	zinc finger DHHC-type palmitoyltransferase 14 [Source:HGNC Symbol;Acc:HGNC:20341]
ENSG00000272768	11.9847	1.30271	0.805933	1.6164	0.106009	0.427624		novel transcript, antisense to PURB
ENSG00000108561	1378.67	0.261085	0.161545	1.61618	0.106056	0.427671	C1QBP	complement C1q binding protein [Source:HGNC Symbol;Acc:HGNC:1243]
ENSG00000170191	323.946	0.296626	0.183543	1.61612	0.106069	0.427671	NANP	N-acetylneuraminic acid phosphatase [Source:HGNC Symbol;Acc:HGNC:16140]
ENSG00000278922	57.6946	0.669242	0.414164	1.61589	0.106119	0.427775		novel transcript
ENSG00000265018	7.60993	-2.41697	1.49597	-1.61566	0.106168	0.427877	AGAP12P	ArfGAP with GTPase domain, ankyrin repeat and PH domain 12, pseudogene [Source:HGNC Symbol;Acc:HGNC:23661]
ENSG00000183032	11.8353	-0.989977	0.613038	-1.61487	0.106339	0.428466	SLC25A21	solute carrier family 25 member 21 [Source:HGNC Symbol;Acc:HGNC:14411]
ENSG00000159713	29.9204	1.72694	1.06953	1.61467	0.106381	0.428539	TPPP3	tubulin polymerization promoting protein family member 3 [Source:HGNC Symbol;Acc:HGNC:24162]
ENSG00000124299	1877.14	-0.370165	0.229287	-1.61442	0.106437	0.428543	PEPD	peptidase D [Source:HGNC Symbol;Acc:HGNC:8840]
ENSG00000154518	1629.42	0.250459	0.155142	1.61438	0.106444	0.428543	ATP5MC3	ATP synthase membrane subunit c locus 3 [Source:HGNC Symbol;Acc:HGNC:843]
ENSG00000135540	224.505	-0.948149	0.587332	-1.61433	0.106455	0.428543	NHSL1	NHS like 1 [Source:HGNC Symbol;Acc:HGNC:21021]
ENSG00000127914	1824.87	-0.556637	0.344931	-1.61376	0.106579	0.428696	AKAP9	A-kinase anchoring protein 9 [Source:HGNC Symbol;Acc:HGNC:379]
ENSG00000204569	1508.66	-0.315823	0.195731	-1.61355	0.106625	0.428696	PPP1R10	protein phosphatase 1 regulatory subunit 10 [Source:HGNC Symbol;Acc:HGNC:9284]
ENSG00000204381	1599.17	0.463809	0.287476	1.61338	0.106662	0.428696	LAYN	layilin [Source:HGNC Symbol;Acc:HGNC:29471]
ENSG00000147874	696.18	-0.405433	0.251264	-1.61357	0.10662	0.428696	HAUS6	HAUS augmin like complex subunit 6 [Source:HGNC Symbol;Acc:HGNC:25948]
ENSG00000180921	154.502	-1.1484	0.711886	-1.61318	0.106705	0.428696	FAM83H	family with sequence similarity 83 member H [Source:HGNC Symbol;Acc:HGNC:24797]
ENSG00000124216	130.967	-0.548197	0.339692	-1.61381	0.106569	0.428696	SNAI1	snail family transcriptional repressor 1 [Source:HGNC Symbol;Acc:HGNC:11128]
ENSG00000266865	34.0706	-0.748195	0.463794	-1.6132	0.1067	0.428696		SMAD specific E3 ubiquitin protein ligase 2 (SMURF2) pseudogene
ENSG00000238142	20.0097	1.09878	0.681183	1.61305	0.106734	0.428696		novel transcript
ENSG00000104804	15.9743	1.04093	0.644924	1.61404	0.106519	0.428696	TULP2	TUB like protein 2 [Source:HGNC Symbol;Acc:HGNC:12424]
ENSG00000277241	5.69587	-3.53535	2.19174	-1.61304	0.106736	0.428696		fibroblast growth factor receptor 3 (FGFR3) pseudogene
ENSG00000130803	784.763	-0.240673	0.149278	-1.61225	0.106908	0.429286	ZNF317	zinc finger protein 317 [Source:HGNC Symbol;Acc:HGNC:13507]
ENSG00000135473	530.733	0.411633	0.255444	1.61144	0.107083	0.429893	PAN2	poly(A) specific ribonuclease subunit PAN2 [Source:HGNC Symbol;Acc:HGNC:20074]
ENSG00000088986	2819.35	0.316082	0.196339	1.60988	0.107425	0.430741	DYNLL1	dynein light chain LC8-type 1 [Source:HGNC Symbol;Acc:HGNC:15476]
ENSG00000137414	2116.18	-0.213944	0.132884	-1.61001	0.107396	0.430741	FAM8A1	family with sequence similarity 8 member A1 [Source:HGNC Symbol;Acc:HGNC:16372]
ENSG00000130559	1271	-0.29092	0.180719	-1.60979	0.107443	0.430741	CAMSAP1	calmodulin regulated spectrin associated protein 1 [Source:HGNC Symbol;Acc:HGNC:19946]
ENSG00000140750	1218.64	-0.307881	0.191267	-1.60969	0.107465	0.430741	ARHGAP17	Rho GTPase activating protein 17 [Source:HGNC Symbol;Acc:HGNC:18239]
ENSG00000182810	173.772	-0.455184	0.282747	-1.60986	0.107428	0.430741	DDX28	DEAD-box helicase 28 [Source:HGNC Symbol;Acc:HGNC:17330]
ENSG00000282936	52.3569	0.511827	0.317889	1.61008	0.107381	0.430741		novel protein
ENSG00000125246	48.0468	0.814878	0.506136	1.61	0.107398	0.430741	CLYBL	citramalyl-CoA lyase [Source:HGNC Symbol;Acc:HGNC:18355]
ENSG00000125844	10458.1	0.227294	0.141245	1.60922	0.107568	0.431055	RRBP1	ribosome binding protein 1 [Source:HGNC Symbol;Acc:HGNC:10448]
ENSG00000125633	1204.28	-0.314018	0.195211	-1.60861	0.107702	0.431495	CCDC93	coiled-coil domain containing 93 [Source:HGNC Symbol;Acc:HGNC:25611]
ENSG00000149541	934.112	0.393613	0.244735	1.60832	0.107764	0.431547	B3GAT3	beta-1,3-glucuronyltransferase 3 [Source:HGNC Symbol;Acc:HGNC:923]
ENSG00000184381	172.448	0.483966	0.300904	1.60837	0.107753	0.431547	PLA2G6	phospholipase A2 group VI [Source:HGNC Symbol;Acc:HGNC:9039]
ENSG00000246100	7.17364	2.08713	1.29792	1.60805	0.107823	0.431686	LINC00900	long intergenic non-protein coding RNA 900 [Source:HGNC Symbol;Acc:HGNC:27444]
ENSG00000170315	2983.77	0.396245	0.246504	1.60746	0.107954	0.432011	UBB	ubiquitin B [Source:HGNC Symbol;Acc:HGNC:12463]
ENSG00000108094	1197.65	-0.282403	0.175675	-1.60753	0.107938	0.432011	CUL2	cullin 2 [Source:HGNC Symbol;Acc:HGNC:2552]
ENSG00000261526	20.3382	0.809982	0.504074	1.60687	0.108082	0.432428		novel transcript
ENSG00000224020	13.2371	1.08364	0.674427	1.60675	0.108109	0.432435	MIR181A2HG	MIR181A2 host gene [Source:HGNC Symbol;Acc:HGNC:37188]
ENSG00000204792	67.6232	0.704079	0.438319	1.60632	0.108204	0.432719	LINC01291	long intergenic non-protein coding RNA 1291 [Source:HGNC Symbol;Acc:HGNC:50358]
ENSG00000167535	1290.87	0.405268	0.252381	1.60577	0.108323	0.432999	CACNB3	calcium voltage-gated channel auxiliary subunit beta 3 [Source:HGNC Symbol;Acc:HGNC:1403]
ENSG00000164124	105.179	0.582466	0.362728	1.60579	0.108319	0.432999	TMEM144	transmembrane protein 144 [Source:HGNC Symbol;Acc:HGNC:25633]
ENSG00000111897	9061.05	-0.202794	0.12631	-1.60552	0.108379	0.433031	SERINC1	serine incorporator 1 [Source:HGNC Symbol;Acc:HGNC:13464]
ENSG00000182446	3467.42	-0.219318	0.136603	-1.60551	0.108381	0.433031	NPLOC4	NPL4 homolog, ubiquitin recognition factor [Source:HGNC Symbol;Acc:HGNC:18261]
ENSG00000160050	120.201	0.658755	0.410348	1.60536	0.108416	0.433073	CCDC28B	coiled-coil domain containing 28B [Source:HGNC Symbol;Acc:HGNC:28163]
ENSG00000163820	4509.6	-0.465139	0.289801	-1.60503	0.108487	0.433163	FYCO1	FYVE and coiled-coil domain autophagy adaptor 1 [Source:HGNC Symbol;Acc:HGNC:14673]
ENSG00000109846	1089.81	-0.768355	0.478691	-1.60512	0.108468	0.433163	CRYAB	crystallin alpha B [Source:HGNC Symbol;Acc:HGNC:2389]
ENSG00000085433	654.797	-0.334813	0.208693	-1.60433	0.10864	0.433497	WDR47	WD repeat domain 47 [Source:HGNC Symbol;Acc:HGNC:29141]
ENSG00000185483	326.963	-1.42024	0.885158	-1.6045	0.108603	0.433497	ROR1	receptor tyrosine kinase like orphan receptor 1 [Source:HGNC Symbol;Acc:HGNC:10256]
ENSG00000267745	35.7421	0.841504	0.524526	1.60431	0.108645	0.433497		novel transcript
ENSG00000145604	479.372	0.525302	0.327531	1.60383	0.108752	0.433828	SKP2	S-phase kinase associated protein 2 [Source:HGNC Symbol;Acc:HGNC:10901]
ENSG00000103335	4798.28	0.392998	0.245161	1.60302	0.108931	0.434003	PIEZO1	piezo type mechanosensitive ion channel component 1 [Source:HGNC Symbol;Acc:HGNC:28993]
ENSG00000168528	1568.68	0.610873	0.381061	1.60309	0.108916	0.434003	SERINC2	serine incorporator 2 [Source:HGNC Symbol;Acc:HGNC:23231]
ENSG00000142494	154.016	-0.791917	0.494017	-1.60301	0.108931	0.434003	SLC47A1	solute carrier family 47 member 1 [Source:HGNC Symbol;Acc:HGNC:25588]
ENSG00000185090	19.0515	1.00572	0.627423	1.60293	0.108949	0.434003	MANEAL	mannosidase endo-alpha like [Source:HGNC Symbol;Acc:HGNC:26452]
ENSG00000272941	15.645	-1.20896	0.754258	-1.60285	0.108969	0.434003		novel transcript, antisense to C7orf49
ENSG00000224114	6.39524	2.46795	1.53941	1.60319	0.108894	0.434003		ribosomal protein S14 (RPS14) pseudogene
ENSG00000141431	5.97898	2.21314	1.38064	1.60298	0.108939	0.434003	ASXL3	ASXL transcriptional regulator 3 [Source:HGNC Symbol;Acc:HGNC:29357]
ENSG00000110063	190.937	0.468976	0.292628	1.60264	0.109015	0.43409	DCPS	decapping enzyme, scavenger [Source:HGNC Symbol;Acc:HGNC:29812]
ENSG00000112343	1101.95	-0.488807	0.305043	-1.60242	0.109063	0.434184	TRIM38	tripartite motif containing 38 [Source:HGNC Symbol;Acc:HGNC:10059]
ENSG00000204371	1423.27	-0.294287	0.183691	-1.60208	0.109139	0.434327	EHMT2	euchromatic histone lysine methyltransferase 2 [Source:HGNC Symbol;Acc:HGNC:14129]
ENSG00000179772	7.15277	-2.8038	1.75015	-1.60203	0.109148	0.434327	FOXS1	forkhead box S1 [Source:HGNC Symbol;Acc:HGNC:3735]
ENSG00000023902	1601.01	-0.445756	0.27832	-1.6016	0.109245	0.434515	PLEKHO1	pleckstrin homology domain containing O1 [Source:HGNC Symbol;Acc:HGNC:24310]
ENSG00000122952	121.889	0.925202	0.577647	1.60168	0.109227	0.434515	ZWINT	ZW10 interacting kinetochore protein [Source:HGNC Symbol;Acc:HGNC:13195]
ENSG00000146282	1209.66	0.313843	0.195999	1.60125	0.109322	0.434627	RARS2	arginyl-tRNA synthetase 2, mitochondrial [Source:HGNC Symbol;Acc:HGNC:21406]
ENSG00000086712	523.567	-0.308551	0.192684	-1.60133	0.109303	0.434627	TXLNG	taxilin gamma [Source:HGNC Symbol;Acc:HGNC:18578]
ENSG00000214922	30.5312	-0.730425	0.45625	-1.60093	0.109392	0.434805	HLA-F-AS1	HLA-F antisense RNA 1 [Source:HGNC Symbol;Acc:HGNC:26645]
ENSG00000130725	1282.08	0.268108	0.167513	1.60052	0.109483	0.434971	UBE2M	ubiquitin conjugating enzyme E2 M [Source:HGNC Symbol;Acc:HGNC:12491]
ENSG00000173418	973.575	-0.218372	0.13643	-1.60061	0.109464	0.434971	NAA20	N-alpha-acetyltransferase 20, NatB catalytic subunit [Source:HGNC Symbol;Acc:HGNC:15908]
ENSG00000247809	271.051	0.765055	0.478207	1.59984	0.109634	0.435467	NR2F2-AS1	NR2F2 antisense RNA 1 [Source:HGNC Symbol;Acc:HGNC:44222]
ENSG00000169994	28.8609	-1.57285	0.983193	-1.59974	0.109657	0.435467	MYO7B	myosin VIIB [Source:HGNC Symbol;Acc:HGNC:7607]
ENSG00000165782	586.99	-0.33436	0.209031	-1.59957	0.109693	0.435512	PIP4P1	phosphatidylinositol-4,5-bisphosphate 4-phosphatase 1 [Source:HGNC Symbol;Acc:HGNC:19299]
ENSG00000183864	2187.8	0.387356	0.24221	1.59926	0.109764	0.435695	TOB2	transducer of ERBB2, 2 [Source:HGNC Symbol;Acc:HGNC:11980]
ENSG00000168575	1374.43	-0.48173	0.301302	-1.59883	0.109859	0.435972	SLC20A2	solute carrier family 20 member 2 [Source:HGNC Symbol;Acc:HGNC:10947]
ENSG00000205221	10.8254	-1.91391	1.19733	-1.59849	0.109935	0.436177	VIT	vitrin [Source:HGNC Symbol;Acc:HGNC:12697]
ENSG00000157557	2622.94	0.869687	0.544265	1.59791	0.110063	0.436458	ETS2	ETS proto-oncogene 2, transcription factor [Source:HGNC Symbol;Acc:HGNC:3489]
ENSG00000160766	84.9373	0.604136	0.378053	1.59802	0.110039	0.436458	GBAP1	glucosylceramidase beta pseudogene 1 [Source:HGNC Symbol;Acc:HGNC:4178]
ENSG00000257270	22.8374	0.765651	0.479181	1.59783	0.11008	0.436458		novel transcript, antisense to MTA1
ENSG00000153339	1261.22	-0.221115	0.138421	-1.5974	0.110176	0.436741	TRAPPC8	trafficking protein particle complex subunit 8 [Source:HGNC Symbol;Acc:HGNC:29169]
ENSG00000128274	673.806	-0.533132	0.333832	-1.59701	0.110264	0.43699	A4GALT	alpha 1,4-galactosyltransferase (P blood group) [Source:HGNC Symbol;Acc:HGNC:18149]
ENSG00000151929	2402.2	-0.228319	0.142999	-1.59665	0.110344	0.437015	BAG3	BAG cochaperone 3 [Source:HGNC Symbol;Acc:HGNC:939]
ENSG00000072042	1896.03	0.482852	0.302408	1.59669	0.110334	0.437015	RDH11	retinol dehydrogenase 11 [Source:HGNC Symbol;Acc:HGNC:17964]
ENSG00000122824	56.1137	1.24136	0.777387	1.59683	0.110303	0.437015	NUDT10	nudix hydrolase 10 [Source:HGNC Symbol;Acc:HGNC:17621]
ENSG00000236548	13.9483	-0.949666	0.594859	-1.59646	0.110387	0.437086	RNF217-AS1	RNF217 antisense RNA 1 (head to head) [Source:HGNC Symbol;Acc:HGNC:50866]
ENSG00000106299	2305.63	-0.327469	0.205158	-1.59618	0.110448	0.43723	WASL	WASP like actin nucleation promoting factor [Source:HGNC Symbol;Acc:HGNC:12735]
ENSG00000215146	25.5871	1.59894	1.00215	1.59551	0.110598	0.437723		zinc finger protein pseudogene
ENSG00000226137	789.832	0.28495	0.178627	1.59522	0.110663	0.43777	BAIAP2-DT	BAIAP2 divergent transcript [Source:HGNC Symbol;Acc:HGNC:44342]
ENSG00000100297	306.648	0.438128	0.274668	1.59512	0.110686	0.43777	MCM5	minichromosome maintenance complex component 5 [Source:HGNC Symbol;Acc:HGNC:6948]
ENSG00000256683	157.93	-0.347641	0.217926	-1.59523	0.110661	0.43777	ZNF350	zinc finger protein 350 [Source:HGNC Symbol;Acc:HGNC:16656]
ENSG00000182108	26.8523	0.631207	0.395737	1.59502	0.110709	0.43777	DEXI	Dexi homolog [Source:HGNC Symbol;Acc:HGNC:13267]
ENSG00000071127	12847.2	-0.45829	0.2874	-1.59461	0.1108	0.438033	WDR1	WD repeat domain 1 [Source:HGNC Symbol;Acc:HGNC:12754]
ENSG00000177469	26269.3	-0.629368	0.394834	-1.59401	0.110934	0.438072	CAVIN1	caveolae associated protein 1 [Source:HGNC Symbol;Acc:HGNC:9688]
ENSG00000198925	1426.15	-0.274975	0.172496	-1.59409	0.110915	0.438072	ATG9A	autophagy related 9A [Source:HGNC Symbol;Acc:HGNC:22408]
ENSG00000273899	63.8043	0.605126	0.379622	1.59402	0.110931	0.438072	NOL12	nucleolar protein 12 [Source:HGNC Symbol;Acc:HGNC:28585]
ENSG00000104147	17.9426	0.861565	0.540391	1.59433	0.110861	0.438072	OIP5	Opa interacting protein 5 [Source:HGNC Symbol;Acc:HGNC:20300]
ENSG00000271367	4.50935	2.41627	1.51584	1.59402	0.110932	0.438072		novel transcript
ENSG00000143869	1636.61	1.0154	0.637155	1.59364	0.111016	0.438181	GDF7	growth differentiation factor 7 [Source:HGNC Symbol;Acc:HGNC:4222]
ENSG00000160695	1215.29	-0.273458	0.1716	-1.59358	0.11103	0.438181	VPS11	VPS11 core subunit of CORVET and HOPS complexes [Source:HGNC Symbol;Acc:HGNC:14583]
ENSG00000242086	373.313	0.460097	0.288724	1.59355	0.111036	0.438181	MUC20-OT1	MUC20 overlapping transcript [Source:HGNC Symbol;Acc:HGNC:53807]
ENSG00000188522	473.54	-0.321241	0.201624	-1.59327	0.1111	0.438333	FAM83G	family with sequence similarity 83 member G [Source:HGNC Symbol;Acc:HGNC:32554]
ENSG00000184254	1108.77	1.21815	0.764699	1.59299	0.111163	0.438486	ALDH1A3	aldehyde dehydrogenase 1 family member A3 [Source:HGNC Symbol;Acc:HGNC:409]
ENSG00000220563	12.1712	0.955165	0.599866	1.5923	0.111318	0.438998	PKMP3	pyruvate kinase M1/2 pseudogene 3 [Source:HGNC Symbol;Acc:HGNC:44245]
ENSG00000188933	66.7098	1.77727	1.11626	1.59216	0.111348	0.43902	USP32P1	ubiquitin specific peptidase 32 pseudogene 1 [Source:HGNC Symbol;Acc:HGNC:43570]
ENSG00000068831	504.021	0.885116	0.556045	1.59181	0.111428	0.439137	RASGRP2	RAS guanyl releasing protein 2 [Source:HGNC Symbol;Acc:HGNC:9879]
ENSG00000134215	9.81671	1.66856	1.04821	1.59183	0.111423	0.439137	VAV3	vav guanine nucleotide exchange factor 3 [Source:HGNC Symbol;Acc:HGNC:12659]
ENSG00000173327	891.159	0.385167	0.242031	1.5914	0.111521	0.439306	MAP3K11	mitogen-activated protein kinase kinase kinase 11 [Source:HGNC Symbol;Acc:HGNC:6850]
ENSG00000072071	867.141	-0.366768	0.23046	-1.59146	0.111507	0.439306	ADGRL1	adhesion G protein-coupled receptor L1 [Source:HGNC Symbol;Acc:HGNC:20973]
ENSG00000124198	2196.54	-0.314874	0.197874	-1.59128	0.111546	0.439308	ARFGEF2	ADP ribosylation factor guanine nucleotide exchange factor 2 [Source:HGNC Symbol;Acc:HGNC:15853]
ENSG00000006459	341.768	-0.490489	0.308321	-1.59084	0.111646	0.439602	KDM7A	lysine demethylase 7A [Source:HGNC Symbol;Acc:HGNC:22224]
ENSG00000187266	236.675	0.612641	0.385132	1.59073	0.111671	0.439603	EPOR	erythropoietin receptor [Source:HGNC Symbol;Acc:HGNC:3416]
ENSG00000132434	646.921	-0.268681	0.168927	-1.59051	0.111719	0.439628	LANCL2	LanC like 2 [Source:HGNC Symbol;Acc:HGNC:6509]
ENSG00000125457	181.918	-0.518223	0.32587	-1.59028	0.111773	0.439628	MIF4GD	MIF4G domain containing [Source:HGNC Symbol;Acc:HGNC:24030]
ENSG00000093009	44.0868	1.15453	0.726005	1.59026	0.111777	0.439628	CDC45	cell division cycle 45 [Source:HGNC Symbol;Acc:HGNC:1739]
ENSG00000275888	20.2587	-0.807474	0.507742	-1.59032	0.111762	0.439628		novel transcript, antisense to CSNK1D
ENSG00000171603	16693.2	-0.386386	0.243027	-1.58989	0.111861	0.43965	CLSTN1	calsyntenin 1 [Source:HGNC Symbol;Acc:HGNC:17447]
ENSG00000163728	787.698	0.306923	0.193069	1.58971	0.111901	0.43965	TTC14	tetratricopeptide repeat domain 14 [Source:HGNC Symbol;Acc:HGNC:24697]
ENSG00000004864	367.614	-0.472767	0.297388	-1.58973	0.111895	0.43965	SLC25A13	solute carrier family 25 member 13 [Source:HGNC Symbol;Acc:HGNC:10983]
ENSG00000118620	156.195	0.377254	0.237315	1.58968	0.111907	0.43965	ZNF430	zinc finger protein 430 [Source:HGNC Symbol;Acc:HGNC:20808]
ENSG00000163576	11.8392	2.30056	1.44699	1.5899	0.111858	0.43965	EFHB	EF-hand domain family member B [Source:HGNC Symbol;Acc:HGNC:26330]
ENSG00000127054	1730.99	0.190452	0.119827	1.58939	0.111972	0.439807	INTS11	integrator complex subunit 11 [Source:HGNC Symbol;Acc:HGNC:26052]
ENSG00000108061	1596.57	-0.267112	0.168104	-1.58897	0.112068	0.440086	SHOC2	SHOC2 leucine rich repeat scaffold protein [Source:HGNC Symbol;Acc:HGNC:15454]
ENSG00000213339	512.125	0.418462	0.263396	1.58872	0.112124	0.440137	QTRT1	queuine tRNA-ribosyltransferase catalytic subunit 1 [Source:HGNC Symbol;Acc:HGNC:23797]
ENSG00000099957	39.6096	1.43184	0.901273	1.58869	0.112131	0.440137	P2RX6	purinergic receptor P2X 6 [Source:HGNC Symbol;Acc:HGNC:8538]
ENSG00000161714	2932.36	0.487499	0.306983	1.58803	0.112279	0.440326	PLCD3	phospholipase C delta 3 [Source:HGNC Symbol;Acc:HGNC:9061]
ENSG00000064763	301.109	-0.494289	0.311223	-1.58821	0.112238	0.440326	FAR2	fatty acyl-CoA reductase 2 [Source:HGNC Symbol;Acc:HGNC:25531]
ENSG00000204237	292.767	0.294686	0.185556	1.58812	0.112259	0.440326	OXLD1	oxidoreductase like domain containing 1 [Source:HGNC Symbol;Acc:HGNC:27901]
ENSG00000118514	8.9705	-2.21705	1.3961	-1.58804	0.112278	0.440326	ALDH8A1	aldehyde dehydrogenase 8 family member A1 [Source:HGNC Symbol;Acc:HGNC:15471]
ENSG00000149257	23657.9	0.32828	0.206796	1.58746	0.112409	0.44054	SERPINH1	serpin family H member 1 [Source:HGNC Symbol;Acc:HGNC:1546]
ENSG00000149554	344.02	0.542134	0.341491	1.58755	0.112388	0.44054	CHEK1	checkpoint kinase 1 [Source:HGNC Symbol;Acc:HGNC:1925]
ENSG00000221819	5.6838	-1.35585	0.854	-1.58765	0.112367	0.44054	GAS8-AS1	GAS8 antisense RNA 1 [Source:HGNC Symbol;Acc:HGNC:1197]
ENSG00000284738	8.41776	1.2597	0.793845	1.58683	0.112551	0.440999		novel transcript, antisense to DENND4B
ENSG00000284946	8.40235	1.04298	0.657393	1.58654	0.112617	0.441141		novel protein
ENSG00000172995	5.2619	2.88911	1.82112	1.58645	0.112637	0.441141	ARPP21	cAMP regulated phosphoprotein 21 [Source:HGNC Symbol;Acc:HGNC:16968]
ENSG00000040199	504.662	-0.235291	0.148398	-1.58554	0.112844	0.441641	PHLPP2	PH domain and leucine rich repeat protein phosphatase 2 [Source:HGNC Symbol;Acc:HGNC:29149]
ENSG00000274487	84.5928	0.478397	0.301701	1.58567	0.112815	0.441641	NPEPPSP1	NPEPPS pseudogene 1 [Source:HGNC Symbol;Acc:HGNC:44259]
ENSG00000189410	27.0099	-1.07719	0.679354	-1.58561	0.112828	0.441641	SH2D5	SH2 domain containing 5 [Source:HGNC Symbol;Acc:HGNC:28819]
ENSG00000272078	12.5363	-2.08696	1.31632	-1.58545	0.112865	0.441641		novel transcript, antisense to CASZ1
ENSG00000144867	1252.2	0.276069	0.174212	1.58467	0.113041	0.442129	SRPRB	SRP receptor subunit beta [Source:HGNC Symbol;Acc:HGNC:24085]
ENSG00000157625	795.362	-0.342317	0.216011	-1.58472	0.11303	0.442129	TAB3	TGF-beta activated kinase 1 (MAP3K7) binding protein 3 [Source:HGNC Symbol;Acc:HGNC:30681]
ENSG00000153044	76.5246	0.755943	0.477066	1.58457	0.113065	0.442129	CENPH	centromere protein H [Source:HGNC Symbol;Acc:HGNC:17268]
ENSG00000251022	464.491	-0.415371	0.262158	-1.58443	0.113095	0.44215	THAP9-AS1	THAP9 antisense RNA 1 [Source:HGNC Symbol;Acc:HGNC:44172]
ENSG00000163975	939.856	-0.90927	0.574008	-1.58407	0.113178	0.442373	MELTF	melanotransferrin [Source:HGNC Symbol;Acc:HGNC:7037]
ENSG00000123737	314.927	-0.307035	0.193845	-1.58392	0.113212	0.44241	EXOSC9	exosome component 9 [Source:HGNC Symbol;Acc:HGNC:9137]
ENSG00000100767	1462.17	0.764615	0.482818	1.58365	0.113274	0.442473	PAPLN	papilin, proteoglycan like sulfated glycoprotein [Source:HGNC Symbol;Acc:HGNC:19262]
ENSG00000198876	1561.56	-0.198864	0.125575	-1.58363	0.113278	0.442473	DCAF12	DDB1 and CUL4 associated factor 12 [Source:HGNC Symbol;Acc:HGNC:19911]
ENSG00000122566	8287.49	0.272164	0.171971	1.58261	0.11351	0.443115	HNRNPA2B1	heterogeneous nuclear ribonucleoprotein A2/B1 [Source:HGNC Symbol;Acc:HGNC:5033]
ENSG00000082175	1669.09	0.932678	0.589383	1.58247	0.113543	0.443115	PGR	progesterone receptor [Source:HGNC Symbol;Acc:HGNC:8910]
ENSG00000102554	432.653	-0.969722	0.612711	-1.58268	0.113495	0.443115	KLF5	Kruppel like factor 5 [Source:HGNC Symbol;Acc:HGNC:6349]
ENSG00000127423	19.5175	0.789379	0.498823	1.58248	0.113539	0.443115	AUNIP	aurora kinase A and ninein interacting protein [Source:HGNC Symbol;Acc:HGNC:28363]
ENSG00000074695	7002.34	0.525686	0.332556	1.58074	0.113936	0.443687	LMAN1	lectin, mannose binding 1 [Source:HGNC Symbol;Acc:HGNC:6631]
ENSG00000133424	1942.01	0.331282	0.209529	1.58108	0.11386	0.443687	LARGE1	LARGE xylosyl- and glucuronyltransferase 1 [Source:HGNC Symbol;Acc:HGNC:6511]
ENSG00000214253	1116.03	0.267639	0.169314	1.58072	0.113941	0.443687	FIS1	fission, mitochondrial 1 [Source:HGNC Symbol;Acc:HGNC:21689]
ENSG00000141447	939.042	-0.260581	0.164841	-1.5808	0.113924	0.443687	OSBPL1A	oxysterol binding protein like 1A [Source:HGNC Symbol;Acc:HGNC:16398]
ENSG00000165879	106.359	0.479885	0.303524	1.58104	0.113868	0.443687	FRAT1	FRAT regulator of WNT signaling pathway 1 [Source:HGNC Symbol;Acc:HGNC:3944]
ENSG00000121769	59.8773	1.15856	0.732773	1.58106	0.113864	0.443687	FABP3	fatty acid binding protein 3 [Source:HGNC Symbol;Acc:HGNC:3557]
ENSG00000153993	22.0969	1.52768	0.966262	1.58102	0.113873	0.443687	SEMA3D	semaphorin 3D [Source:HGNC Symbol;Acc:HGNC:10726]
ENSG00000185347	39.5885	0.720858	0.455827	1.58143	0.113779	0.443687	TEDC1	tubulin epsilon and delta complex 1 [Source:HGNC Symbol;Acc:HGNC:20127]
ENSG00000179082	16.5319	-1.66583	1.05376	-1.58084	0.113914	0.443687	LINC02913	long intergenic non-protein coding RNA 2913 [Source:HGNC Symbol;Acc:HGNC:31370]
ENSG00000204758	11.496	-1.21156	0.766076	-1.58152	0.11376	0.443687		novel transcript, antisense to RPL26L1
ENSG00000067177	281.668	0.76053	0.481383	1.57988	0.114133	0.444198	PHKA1	phosphorylase kinase regulatory subunit alpha 1 [Source:HGNC Symbol;Acc:HGNC:8925]
ENSG00000069493	104.616	-0.531323	0.336319	-1.57982	0.114148	0.444198	CLEC2D	C-type lectin domain family 2 member D [Source:HGNC Symbol;Acc:HGNC:14351]
ENSG00000186272	89.8325	-0.47197	0.298729	-1.57992	0.114124	0.444198	ZNF17	zinc finger protein 17 [Source:HGNC Symbol;Acc:HGNC:12958]
ENSG00000137880	10.4236	-1.20914	0.765438	-1.57966	0.114184	0.444238	GCHFR	GTP cyclohydrolase I feedback regulator [Source:HGNC Symbol;Acc:HGNC:4194]
ENSG00000272440	5.45028	-1.52461	0.965237	-1.57952	0.114217	0.444269	NA	NA
ENSG00000183576	1161.85	-0.330906	0.209583	-1.57888	0.114364	0.444743	SETD3	SET domain containing 3, actin histidine methyltransferase [Source:HGNC Symbol;Acc:HGNC:20493]
ENSG00000177614	5.7065	1.82847	1.15829	1.57859	0.11443	0.444902	PGBD5	piggyBac transposable element derived 5 [Source:HGNC Symbol;Acc:HGNC:19405]
ENSG00000153395	2131.58	0.33927	0.214953	1.57835	0.114486	0.444934	LPCAT1	lysophosphatidylcholine acyltransferase 1 [Source:HGNC Symbol;Acc:HGNC:25718]
ENSG00000075826	212.725	0.336846	0.213419	1.57833	0.114489	0.444934	SEC31B	SEC31 homolog B, COPII coat complex component [Source:HGNC Symbol;Acc:HGNC:23197]
ENSG00000049883	220.771	-0.449199	0.284672	-1.57795	0.114577	0.445086	PTCD2	pentatricopeptide repeat domain 2 [Source:HGNC Symbol;Acc:HGNC:25734]
ENSG00000162814	7.21552	1.42407	0.902481	1.57794	0.114578	0.445086	SPATA17	spermatogenesis associated 17 [Source:HGNC Symbol;Acc:HGNC:25184]
ENSG00000136158	367.13	0.554068	0.351196	1.57766	0.114643	0.445113	SPRY2	sprouty RTK signaling antagonist 2 [Source:HGNC Symbol;Acc:HGNC:11270]
ENSG00000234465	94.4282	0.570205	0.361407	1.57774	0.114627	0.445113	PINLYP	phospholipase A2 inhibitor and LY6/PLAUR domain containing [Source:HGNC Symbol;Acc:HGNC:44206]
ENSG00000266302	52.5341	1.66843	1.05758	1.57758	0.114661	0.445113		novel transcript
ENSG00000164300	767.843	-0.40705	0.258115	-1.57701	0.114793	0.445443	SERINC5	serine incorporator 5 [Source:HGNC Symbol;Acc:HGNC:18825]
ENSG00000143631	96.8978	-1.02161	0.647823	-1.577	0.114797	0.445443	FLG	filaggrin [Source:HGNC Symbol;Acc:HGNC:3748]
ENSG00000185684	368.907	0.337924	0.214301	1.57687	0.114826	0.445461	EP400P1	EP400 pseudogene 1 [Source:HGNC Symbol;Acc:HGNC:26602]
ENSG00000038382	6782.02	-0.38305	0.24296	-1.5766	0.114888	0.445602	TRIO	trio Rho guanine nucleotide exchange factor [Source:HGNC Symbol;Acc:HGNC:12303]
ENSG00000112992	1587.1	0.187433	0.118943	1.57583	0.115065	0.445805	NNT	nicotinamide nucleotide transhydrogenase [Source:HGNC Symbol;Acc:HGNC:7863]
ENSG00000221823	1164.85	-0.247839	0.157271	-1.57587	0.115055	0.445805	PPP3R1	protein phosphatase 3 regulatory subunit B, alpha [Source:HGNC Symbol;Acc:HGNC:9317]
ENSG00000243156	723.828	-0.709525	0.450287	-1.57572	0.115091	0.445805	MICAL3	microtubule associated monooxygenase, calponin and LIM domain containing 3 [Source:HGNC Symbol;Acc:HGNC:24694]
ENSG00000121671	808.118	-0.461701	0.292986	-1.57585	0.115061	0.445805	CRY2	cryptochrome circadian regulator 2 [Source:HGNC Symbol;Acc:HGNC:2385]
ENSG00000232112	427.018	0.468173	0.297118	1.57571	0.115092	0.445805	TMA7	translation machinery associated 7 homolog [Source:HGNC Symbol;Acc:HGNC:26932]
ENSG00000173085	313.111	0.446127	0.283111	1.5758	0.115072	0.445805	COQ2	coenzyme Q2, polyprenyltransferase [Source:HGNC Symbol;Acc:HGNC:25223]
ENSG00000183624	632.586	0.302225	0.191836	1.57543	0.115157	0.44596	HMCES	5-hydroxymethylcytosine binding, ES cell specific [Source:HGNC Symbol;Acc:HGNC:24446]
ENSG00000049246	456.503	-0.561	0.356146	-1.5752	0.115211	0.445971	PER3	period circadian regulator 3 [Source:HGNC Symbol;Acc:HGNC:8847]
ENSG00000207554	7.01544	1.40633	0.892755	1.57527	0.115194	0.445971	MIR647	microRNA 647 [Source:HGNC Symbol;Acc:HGNC:32903]
ENSG00000115919	4.41826	-2.5862	1.64215	-1.57489	0.115283	0.446152	KYNU	kynureninase [Source:HGNC Symbol;Acc:HGNC:6469]
ENSG00000159212	144.365	-0.900699	0.572008	-1.57463	0.115342	0.446284	CLIC6	chloride intracellular channel 6 [Source:HGNC Symbol;Acc:HGNC:2065]
ENSG00000175354	359.578	0.280586	0.17823	1.57429	0.115419	0.446386	PTPN2	protein tyrosine phosphatase non-receptor type 2 [Source:HGNC Symbol;Acc:HGNC:9650]
ENSG00000095059	45.7435	0.605314	0.384495	1.57431	0.115416	0.446386	DHPS	deoxyhypusine synthase [Source:HGNC Symbol;Acc:HGNC:2869]
ENSG00000146733	466.19	0.335256	0.212972	1.57418	0.115446	0.446392	PSPH	phosphoserine phosphatase [Source:HGNC Symbol;Acc:HGNC:9577]
ENSG00000102760	2208.47	1.05746	0.671929	1.57376	0.115543	0.44657	RGCC	regulator of cell cycle [Source:HGNC Symbol;Acc:HGNC:20369]
ENSG00000063438	934.976	0.687221	0.436662	1.57381	0.115532	0.44657	AHRR	aryl-hydrocarbon receptor repressor [Source:HGNC Symbol;Acc:HGNC:346]
ENSG00000164941	941.535	0.464909	0.295619	1.57266	0.115797	0.44726	INTS8	integrator complex subunit 8 [Source:HGNC Symbol;Acc:HGNC:26048]
ENSG00000182253	189.538	-1.0341	0.657456	-1.57288	0.115747	0.44726	SYNM	synemin [Source:HGNC Symbol;Acc:HGNC:24466]
ENSG00000131477	45.1481	-0.840465	0.534402	-1.57272	0.115783	0.44726	RAMP2	receptor activity modifying protein 2 [Source:HGNC Symbol;Acc:HGNC:9844]
ENSG00000112033	1386.98	-0.270624	0.172097	-1.57251	0.115832	0.447296	PPARD	peroxisome proliferator activated receptor delta [Source:HGNC Symbol;Acc:HGNC:9235]
ENSG00000159882	83.7155	0.39757	0.252884	1.57214	0.115917	0.44733	ZNF230	zinc finger protein 230 [Source:HGNC Symbol;Acc:HGNC:13024]
ENSG00000076258	39.8374	-1.1202	0.712493	-1.57223	0.115897	0.44733	FMO4	flavin containing dimethylaniline monoxygenase 4 [Source:HGNC Symbol;Acc:HGNC:3772]
ENSG00000244733	25.3513	-0.81057	0.515565	-1.5722	0.115905	0.44733		novel transcript
ENSG00000253305	263.514	0.581188	0.369721	1.57197	0.115958	0.447391	PCDHGB6	protocadherin gamma subfamily B, 6 [Source:HGNC Symbol;Acc:HGNC:8713]
ENSG00000167323	2856.7	0.343429	0.218507	1.57171	0.116019	0.447428	STIM1	stromal interaction molecule 1 [Source:HGNC Symbol;Acc:HGNC:11386]
ENSG00000203668	402.156	-0.420651	0.267626	-1.57179	0.116	0.447428	CHML	CHM like Rab escort protein [Source:HGNC Symbol;Acc:HGNC:1941]
ENSG00000158423	5.68213	1.42644	0.907646	1.57158	0.116048	0.447442	RIBC1	RIB43A domain with coiled-coils 1 [Source:HGNC Symbol;Acc:HGNC:26537]
ENSG00000128591	8433.16	-0.406296	0.258567	-1.57134	0.116104	0.447475	FLNC	filamin C [Source:HGNC Symbol;Acc:HGNC:3756]
ENSG00000132881	148.873	-0.520853	0.331474	-1.57133	0.116107	0.447475	CPLANE2	ciliogenesis and planar polarity effector 2 [Source:HGNC Symbol;Acc:HGNC:28127]
ENSG00000152377	20713.1	-0.570913	0.363598	-1.57018	0.116374	0.44767	SPOCK1	SPARC (osteonectin), cwcv and kazal like domains proteoglycan 1 [Source:HGNC Symbol;Acc:HGNC:11251]
ENSG00000149930	2342.3	0.209765	0.133568	1.57047	0.116305	0.44767	TAOK2	TAO kinase 2 [Source:HGNC Symbol;Acc:HGNC:16835]
ENSG00000179195	2361.41	-0.25782	0.164372	-1.56852	0.11676	0.44767	ZNF664	zinc finger protein 664 [Source:HGNC Symbol;Acc:HGNC:25406]
ENSG00000137449	1182.53	0.477225	0.304182	1.56888	0.116676	0.44767	CPEB2	cytoplasmic polyadenylation element binding protein 2 [Source:HGNC Symbol;Acc:HGNC:21745]
ENSG00000136997	1185.89	0.526151	0.335381	1.56882	0.116691	0.44767	MYC	MYC proto-oncogene, bHLH transcription factor [Source:HGNC Symbol;Acc:HGNC:7553]
ENSG00000143756	1090.74	-0.253322	0.161476	-1.56879	0.116697	0.44767	FBXO28	F-box protein 28 [Source:HGNC Symbol;Acc:HGNC:29046]
ENSG00000198689	821.948	-0.325291	0.207154	-1.57029	0.116349	0.44767	SLC9A6	solute carrier family 9 member A6 [Source:HGNC Symbol;Acc:HGNC:11079]
ENSG00000150768	800.464	0.248362	0.158118	1.57074	0.116244	0.44767	DLAT	dihydrolipoamide S-acetyltransferase [Source:HGNC Symbol;Acc:HGNC:2896]
ENSG00000158526	570.736	0.300036	0.191255	1.56877	0.116701	0.44767	TSR2	TSR2 ribosome maturation factor [Source:HGNC Symbol;Acc:HGNC:25455]
ENSG00000102409	539.898	0.287272	0.182973	1.57002	0.11641	0.44767	BEX4	brain expressed X-linked 4 [Source:HGNC Symbol;Acc:HGNC:25475]
ENSG00000148842	426.557	-0.365383	0.232898	-1.56886	0.116682	0.44767	CNNM2	cyclin and CBS domain divalent metal cation transport mediator 2 [Source:HGNC Symbol;Acc:HGNC:103]
ENSG00000117461	383.787	1.25009	0.796979	1.56854	0.116756	0.44767	PIK3R3	phosphoinositide-3-kinase regulatory subunit 3 [Source:HGNC Symbol;Acc:HGNC:8981]
ENSG00000280798	266.306	-0.3152	0.200943	-1.56861	0.116739	0.44767	LINC00294	long intergenic non-protein coding RNA 294 [Source:HGNC Symbol;Acc:HGNC:27456]
ENSG00000170634	203.126	0.349875	0.222911	1.56957	0.116514	0.44767	ACYP2	acylphosphatase 2 [Source:HGNC Symbol;Acc:HGNC:180]
ENSG00000104290	205.615	0.290918	0.185465	1.56859	0.116744	0.44767	FZD3	frizzled class receptor 3 [Source:HGNC Symbol;Acc:HGNC:4041]
ENSG00000119431	121.526	-0.524162	0.333823	-1.57018	0.116373	0.44767	HDHD3	haloacid dehalogenase like hydrolase domain containing 3 [Source:HGNC Symbol;Acc:HGNC:28171]
ENSG00000246430	161.543	1.08862	0.694056	1.56849	0.116767	0.44767	LINC00968	long intergenic non-protein coding RNA 968 [Source:HGNC Symbol;Acc:HGNC:48727]
ENSG00000138621	78.2999	0.526724	0.33538	1.57053	0.116292	0.44767	PPCDC	phosphopantothenoylcysteine decarboxylase [Source:HGNC Symbol;Acc:HGNC:28107]
ENSG00000152056	29.9456	-1.23307	0.785926	-1.56894	0.116661	0.44767	AP1S3	adaptor related protein complex 1 subunit sigma 3 [Source:HGNC Symbol;Acc:HGNC:18971]
ENSG00000234432	18.5566	-0.971142	0.618247	-1.5708	0.116229	0.44767		novel transcript
ENSG00000214694	14.9202	0.952217	0.606939	1.56889	0.116675	0.44767	ARHGEF33	Rho guanine nucleotide exchange factor 33 [Source:HGNC Symbol;Acc:HGNC:37252]
ENSG00000180458	5.23351	1.47382	0.939034	1.56951	0.11653	0.44767		novel transcript, antisense to ZNF793
ENSG00000272320	4.79582	-2.19577	1.39903	-1.56949	0.116533	0.44767		novel transcript, antisense to SLC22A23
ENSG00000154118	4.72927	-1.85991	1.18579	-1.5685	0.116765	0.44767	JPH3	junctophilin 3 [Source:HGNC Symbol;Acc:HGNC:14203]
ENSG00000163145	2013.25	1.05574	0.673506	1.56753	0.116992	0.448078	C1QTNF7	C1q and TNF related 7 [Source:HGNC Symbol;Acc:HGNC:14342]
ENSG00000117682	913.139	-0.252963	0.16136	-1.5677	0.116952	0.448078	DHDDS	dehydrodolichyl diphosphate synthase subunit [Source:HGNC Symbol;Acc:HGNC:20603]
ENSG00000101773	580.764	-0.445613	0.284252	-1.56767	0.116958	0.448078	RBBP8	RB binding protein 8, endonuclease [Source:HGNC Symbol;Acc:HGNC:9891]
ENSG00000203705	173.497	-0.358391	0.22864	-1.56749	0.117	0.448078	TATDN3	TatD DNase domain containing 3 [Source:HGNC Symbol;Acc:HGNC:27010]
ENSG00000131187	18.7226	-0.850074	0.542194	-1.56784	0.116919	0.448078	F12	coagulation factor XII [Source:HGNC Symbol;Acc:HGNC:3530]
ENSG00000137509	2663.32	0.328816	0.209846	1.56693	0.11713	0.448093	PRCP	prolylcarboxypeptidase [Source:HGNC Symbol;Acc:HGNC:9344]
ENSG00000104915	654.142	0.216833	0.138361	1.56715	0.117079	0.448093	STX10	syntaxin 10 [Source:HGNC Symbol;Acc:HGNC:11428]
ENSG00000180354	636.082	-0.627411	0.400416	-1.5669	0.117138	0.448093	MTURN	maturin, neural progenitor differentiation regulator homolog [Source:HGNC Symbol;Acc:HGNC:25457]
ENSG00000003400	106.217	0.887097	0.566119	1.56698	0.11712	0.448093	CASP10	caspase 10 [Source:HGNC Symbol;Acc:HGNC:1500]
ENSG00000172476	104.93	-0.715871	0.456807	-1.56712	0.117087	0.448093	RAB40A	RAB40A, member RAS oncogene family [Source:HGNC Symbol;Acc:HGNC:18283]
ENSG00000105877	14.312	-1.6058	1.02488	-1.56682	0.117157	0.448093	DNAH11	dynein axonemal heavy chain 11 [Source:HGNC Symbol;Acc:HGNC:2942]
ENSG00000047346	812.379	-0.55795	0.356214	-1.56633	0.117271	0.448237	FAM214A	family with sequence similarity 214 member A [Source:HGNC Symbol;Acc:HGNC:25609]
ENSG00000196437	145.597	0.556647	0.355375	1.56636	0.117263	0.448237	ZNF569	zinc finger protein 569 [Source:HGNC Symbol;Acc:HGNC:24737]
ENSG00000249839	4.98944	1.60043	1.02168	1.56647	0.117238	0.448237		histidine acid phosphatase domain containing 2A (HISPPD2A) pseudogene
ENSG00000150637	150.089	0.645652	0.412239	1.56621	0.1173	0.448252	CD226	CD226 molecule [Source:HGNC Symbol;Acc:HGNC:16961]
ENSG00000182749	625.611	0.278784	0.178032	1.56592	0.117367	0.448407	PAQR7	progestin and adipoQ receptor family member 7 [Source:HGNC Symbol;Acc:HGNC:23146]
ENSG00000169715	433.415	-0.591285	0.377621	-1.56582	0.117391	0.448407	MT1E	metallothionein 1E [Source:HGNC Symbol;Acc:HGNC:7397]
ENSG00000101280	5.00837	-2.3864	1.5242	-1.56568	0.117424	0.448434	ANGPT4	angiopoietin 4 [Source:HGNC Symbol;Acc:HGNC:487]
ENSG00000062524	9.24709	1.33036	0.849803	1.56549	0.117467	0.448502	LTK	leukocyte receptor tyrosine kinase [Source:HGNC Symbol;Acc:HGNC:6721]
ENSG00000063244	3232.41	0.253175	0.161781	1.56492	0.117601	0.448562	U2AF2	U2 small nuclear RNA auxiliary factor 2 [Source:HGNC Symbol;Acc:HGNC:23156]
ENSG00000136718	656.099	0.308452	0.197112	1.56485	0.117617	0.448562	IMP4	IMP U3 small nucleolar ribonucleoprotein 4 [Source:HGNC Symbol;Acc:HGNC:30856]
ENSG00000213799	298.682	-0.366764	0.234342	-1.56508	0.117564	0.448562	ZNF845	zinc finger protein 845 [Source:HGNC Symbol;Acc:HGNC:25112]
ENSG00000171509	51.047	0.890654	0.569056	1.56514	0.117549	0.448562	RXFP1	relaxin family peptide receptor 1 [Source:HGNC Symbol;Acc:HGNC:19718]
ENSG00000101162	7.20659	1.90867	1.21977	1.56478	0.117636	0.448562	TUBB1	tubulin beta 1 class VI [Source:HGNC Symbol;Acc:HGNC:16257]
ENSG00000188316	5.68274	-1.57263	1.00493	-1.56492	0.117603	0.448562	ENO4	enolase 4 [Source:HGNC Symbol;Acc:HGNC:31670]
ENSG00000023909	1388.83	-0.571089	0.365018	-1.56455	0.117689	0.448667	GCLM	glutamate-cysteine ligase modifier subunit [Source:HGNC Symbol;Acc:HGNC:4312]
ENSG00000101557	2038.07	-0.263552	0.168502	-1.56409	0.117796	0.448688	USP14	ubiquitin specific peptidase 14 [Source:HGNC Symbol;Acc:HGNC:12612]
ENSG00000115282	445.048	0.261721	0.16732	1.56419	0.117773	0.448688	TTC31	tetratricopeptide repeat domain 31 [Source:HGNC Symbol;Acc:HGNC:25759]
ENSG00000110876	32.4809	0.959042	0.613133	1.56417	0.117778	0.448688	SELPLG	selectin P ligand [Source:HGNC Symbol;Acc:HGNC:10722]
ENSG00000158445	22.5636	-1.36173	0.870505	-1.56429	0.117748	0.448688	KCNB1	potassium voltage-gated channel subfamily B member 1 [Source:HGNC Symbol;Acc:HGNC:6231]
ENSG00000180875	165.054	0.962096	0.615291	1.56364	0.117901	0.448993	GREM2	gremlin 2, DAN family BMP antagonist [Source:HGNC Symbol;Acc:HGNC:17655]
ENSG00000249626	6.15605	1.54658	0.989166	1.56352	0.117931	0.449009		protein phosphatase 4, regulatory subunit 2 (PPP4R2) pseudogene
ENSG00000033178	1050.76	-0.324843	0.207791	-1.56331	0.117979	0.449036	UBA6	ubiquitin like modifier activating enzyme 6 [Source:HGNC Symbol;Acc:HGNC:25581]
ENSG00000086544	854.616	0.348498	0.222929	1.56327	0.117989	0.449036	ITPKC	inositol-trisphosphate 3-kinase C [Source:HGNC Symbol;Acc:HGNC:14897]
ENSG00000164880	3313.61	-0.293126	0.187538	-1.56303	0.118047	0.449158	INTS1	integrator complex subunit 1 [Source:HGNC Symbol;Acc:HGNC:24555]
ENSG00000144591	898.618	0.256463	0.164137	1.56249	0.118172	0.449461	GMPPA	GDP-mannose pyrophosphorylase A [Source:HGNC Symbol;Acc:HGNC:22923]
ENSG00000113761	372.248	-0.303198	0.19405	-1.56247	0.118177	0.449461	ZNF346	zinc finger protein 346 [Source:HGNC Symbol;Acc:HGNC:16403]
ENSG00000104679	550.428	0.335665	0.214852	1.56231	0.118216	0.44951	R3HCC1	R3H domain and coiled-coil containing 1 [Source:HGNC Symbol;Acc:HGNC:27329]
ENSG00000132507	3926.24	0.251461	0.160985	1.56201	0.118285	0.44957	EIF5A	eukaryotic translation initiation factor 5A [Source:HGNC Symbol;Acc:HGNC:3300]
ENSG00000064999	951.198	-0.375733	0.240531	-1.5621	0.118265	0.44957	ANKS1A	ankyrin repeat and sterile alpha motif domain containing 1A [Source:HGNC Symbol;Acc:HGNC:20961]
ENSG00000121716	36.416	0.923995	0.591578	1.56192	0.118308	0.44957	PILRB	paired immunoglobin like type 2 receptor beta [Source:HGNC Symbol;Acc:HGNC:18297]
ENSG00000106560	22.5017	1.46992	0.941172	1.5618	0.118335	0.449577	GIMAP2	GTPase, IMAP family member 2 [Source:HGNC Symbol;Acc:HGNC:21789]
ENSG00000117010	78.026	0.489326	0.313376	1.56147	0.118413	0.449777	ZNF684	zinc finger protein 684 [Source:HGNC Symbol;Acc:HGNC:28418]
ENSG00000122176	7053.51	-0.917691	0.588046	-1.56058	0.118623	0.450186	FMOD	fibromodulin [Source:HGNC Symbol;Acc:HGNC:3774]
ENSG00000150867	950.069	-0.500004	0.320394	-1.56059	0.118621	0.450186	PIP4K2A	phosphatidylinositol-5-phosphate 4-kinase type 2 alpha [Source:HGNC Symbol;Acc:HGNC:8997]
ENSG00000273306	8.70591	-1.18817	0.761342	-1.56063	0.118612	0.450186		novel transcript
ENSG00000250027	5.31896	-1.74827	1.12026	-1.56059	0.11862	0.450186		novel transcript
ENSG00000204856	142.819	0.470583	0.301576	1.56041	0.118662	0.450237	FAM216A	family with sequence similarity 216 member A [Source:HGNC Symbol;Acc:HGNC:30180]
ENSG00000198931	1022.46	0.290862	0.186428	1.56018	0.118716	0.450346	APRT	adenine phosphoribosyltransferase [Source:HGNC Symbol;Acc:HGNC:626]
ENSG00000197265	759.631	0.287426	0.184243	1.56004	0.118752	0.450382	GTF2E2	general transcription factor IIE subunit 2 [Source:HGNC Symbol;Acc:HGNC:4651]
ENSG00000189241	1926.35	-0.216706	0.138925	-1.55988	0.118788	0.450423	TSPYL1	TSPY like 1 [Source:HGNC Symbol;Acc:HGNC:12382]
ENSG00000260027	58.5504	-1.42623	0.914453	-1.55966	0.118841	0.450526	HOXB7	homeobox B7 [Source:HGNC Symbol;Acc:HGNC:5118]
ENSG00000184378	94.13	-0.629336	0.403561	-1.55945	0.118889	0.450612	ACTRT3	actin related protein T3 [Source:HGNC Symbol;Acc:HGNC:24022]
ENSG00000196636	113.111	0.469358	0.301225	1.55816	0.119195	0.451648	SDHAF3	succinate dehydrogenase complex assembly factor 3 [Source:HGNC Symbol;Acc:HGNC:21752]
ENSG00000129596	19.1227	1.26191	0.809912	1.55808	0.119213	0.451648	CDO1	cysteine dioxygenase type 1 [Source:HGNC Symbol;Acc:HGNC:1795]
ENSG00000135678	864.752	-0.895774	0.575309	-1.55703	0.119463	0.452495	CPM	carboxypeptidase M [Source:HGNC Symbol;Acc:HGNC:2311]
ENSG00000153982	46.9641	-0.903926	0.5806	-1.55688	0.119498	0.452533	GDPD1	glycerophosphodiester phosphodiesterase domain containing 1 [Source:HGNC Symbol;Acc:HGNC:20883]
ENSG00000197329	251.58	-0.379869	0.244032	-1.55663	0.119558	0.452595	PELI1	pellino E3 ubiquitin protein ligase 1 [Source:HGNC Symbol;Acc:HGNC:8827]
ENSG00000129696	200.101	-0.318467	0.204606	-1.55649	0.119592	0.452595	TTI2	TELO2 interacting protein 2 [Source:HGNC Symbol;Acc:HGNC:26262]
ENSG00000218426	54.7243	0.471494	0.302918	1.5565	0.119588	0.452595		60S ribosomal protein L27a (RPL27A) pseudogene
ENSG00000163320	2837.66	-0.212985	0.136876	-1.55604	0.119699	0.452614	CGGBP1	CGG triplet repeat binding protein 1 [Source:HGNC Symbol;Acc:HGNC:1888]
ENSG00000008405	621.618	-0.38533	0.247609	-1.55621	0.119659	0.452614	CRY1	cryptochrome circadian regulator 1 [Source:HGNC Symbol;Acc:HGNC:2384]
ENSG00000168769	648.215	0.537459	0.345391	1.55609	0.119688	0.452614	TET2	tet methylcytosine dioxygenase 2 [Source:HGNC Symbol;Acc:HGNC:25941]
ENSG00000169495	13.0972	-1.03756	0.666717	-1.55623	0.119654	0.452614	HTRA4	HtrA serine peptidase 4 [Source:HGNC Symbol;Acc:HGNC:26909]
ENSG00000198899	29123.3	0.285822	0.183707	1.55586	0.119742	0.45268	MT-ATP6	mitochondrially encoded ATP synthase membrane subunit 6 [Source:HGNC Symbol;Acc:HGNC:7414]
ENSG00000124243	262.714	-0.456816	0.293647	-1.55566	0.119788	0.452755	BCAS4	breast carcinoma amplified sequence 4 [Source:HGNC Symbol;Acc:HGNC:14367]
ENSG00000166352	191.836	-0.352334	0.226517	-1.55544	0.11984	0.452856	IFTAP	intraflagellar transport associated protein [Source:HGNC Symbol;Acc:HGNC:25142]
ENSG00000272316	91.3007	-0.527964	0.339587	-1.55473	0.120011	0.453262		novel transcript
ENSG00000138798	15.1487	-1.91775	1.23349	-1.55473	0.120009	0.453262	EGF	epidermal growth factor [Source:HGNC Symbol;Acc:HGNC:3229]
ENSG00000101463	11.0741	-3.12578	2.01058	-1.55467	0.120025	0.453262	SYNDIG1	synapse differentiation inducing 1 [Source:HGNC Symbol;Acc:HGNC:15885]
ENSG00000214309	53.5685	-0.5182	0.333392	-1.55433	0.120106	0.453472	MBLAC1	metallo-beta-lactamase domain containing 1 [Source:HGNC Symbol;Acc:HGNC:22180]
ENSG00000137807	244.285	0.494029	0.317886	1.55411	0.120159	0.453575	KIF23	kinesin family member 23 [Source:HGNC Symbol;Acc:HGNC:6392]
ENSG00000104067	5023.72	-0.395702	0.254677	-1.55374	0.120247	0.453807	TJP1	tight junction protein 1 [Source:HGNC Symbol;Acc:HGNC:11827]
ENSG00000090971	679.595	0.470269	0.302721	1.55347	0.12031	0.453851	NAT14	N-acetyltransferase 14 (putative) [Source:HGNC Symbol;Acc:HGNC:28918]
ENSG00000179886	483.022	0.231028	0.148708	1.55357	0.120287	0.453851	TIGD5	tigger transposable element derived 5 [Source:HGNC Symbol;Acc:HGNC:18336]
ENSG00000011454	1875.6	-0.270836	0.174422	-1.55276	0.120479	0.454394	RABGAP1	RAB GTPase activating protein 1 [Source:HGNC Symbol;Acc:HGNC:17155]
ENSG00000114315	64.8629	-1.45618	0.937885	-1.55262	0.120514	0.454428	HES1	hes family bHLH transcription factor 1 [Source:HGNC Symbol;Acc:HGNC:5192]
ENSG00000155970	291.417	0.433635	0.2794	1.55202	0.120657	0.454868	MICU3	mitochondrial calcium uptake family member 3 [Source:HGNC Symbol;Acc:HGNC:27820]
ENSG00000072135	593.511	0.426878	0.275154	1.55141	0.120803	0.45516	PTPN18	protein tyrosine phosphatase non-receptor type 18 [Source:HGNC Symbol;Acc:HGNC:9649]
ENSG00000228716	413.913	0.562069	0.362311	1.55134	0.120819	0.45516	DHFR	dihydrofolate reductase [Source:HGNC Symbol;Acc:HGNC:2861]
ENSG00000228106	34.2792	-0.745737	0.48076	-1.55116	0.120863	0.45516	NA	NA
ENSG00000273373	16.0461	1.01244	0.652537	1.55154	0.120773	0.45516		novel transcript, antisense to SLC16A4
ENSG00000237017	8.39587	1.25362	0.808159	1.55121	0.120852	0.45516		novel transcript
ENSG00000162923	4422.39	-0.365696	0.235814	-1.55078	0.120954	0.455307	WDR26	WD repeat domain 26 [Source:HGNC Symbol;Acc:HGNC:21208]
ENSG00000284713	11.6319	-1.75579	1.13216	-1.55083	0.120942	0.455307	SMIM38	small integral membrane protein 38 [Source:HGNC Symbol;Acc:HGNC:54074]
ENSG00000144021	1647.12	0.21107	0.136163	1.55013	0.12111	0.455602	CIAO1	cytosolic iron-sulfur assembly component 1 [Source:HGNC Symbol;Acc:HGNC:14280]
ENSG00000134222	113.605	0.509347	0.328606	1.55002	0.121136	0.455602	PSRC1	proline and serine rich coiled-coil 1 [Source:HGNC Symbol;Acc:HGNC:24472]
ENSG00000092929	30.5692	0.835807	0.539154	1.55022	0.121089	0.455602	UNC13D	unc-13 homolog D [Source:HGNC Symbol;Acc:HGNC:23147]
ENSG00000146070	4.42373	2.6976	1.7403	1.55007	0.121124	0.455602	PLA2G7	phospholipase A2 group VII [Source:HGNC Symbol;Acc:HGNC:9040]
ENSG00000029364	1967.57	0.276564	0.178487	1.54949	0.121263	0.455646	SLC39A9	solute carrier family 39 member 9 [Source:HGNC Symbol;Acc:HGNC:20182]
ENSG00000103152	893.911	0.298835	0.192867	1.54944	0.121276	0.455646	MPG	N-methylpurine DNA glycosylase [Source:HGNC Symbol;Acc:HGNC:7211]
ENSG00000172247	47.9269	0.660272	0.426118	1.5495	0.121261	0.455646	C1QTNF4	C1q and TNF related 4 [Source:HGNC Symbol;Acc:HGNC:14346]
ENSG00000125319	31.8593	0.696918	0.449756	1.54955	0.12125	0.455646	HROB	homologous recombination factor with OB-fold [Source:HGNC Symbol;Acc:HGNC:28460]
ENSG00000229425	6.41565	-1.73387	1.11903	-1.54944	0.121276	0.455646		novel transcript
ENSG00000095627	4.53427	1.81099	1.16902	1.54915	0.121345	0.455806	TDRD1	tudor domain containing 1 [Source:HGNC Symbol;Acc:HGNC:11712]
ENSG00000204220	363.18	0.294049	0.189829	1.54902	0.121377	0.455829	PFDN6	prefoldin subunit 6 [Source:HGNC Symbol;Acc:HGNC:4926]
ENSG00000050748	1002.29	-0.245509	0.15853	-1.54866	0.121463	0.455862	MAPK9	mitogen-activated protein kinase 9 [Source:HGNC Symbol;Acc:HGNC:6886]
ENSG00000136274	441.418	-0.401676	0.259364	-1.5487	0.121454	0.455862	NACAD	NAC alpha domain containing [Source:HGNC Symbol;Acc:HGNC:22196]
ENSG00000205863	7.44768	1.58268	1.02193	1.54872	0.12145	0.455862	C1QTNF9B	C1q and TNF related 9B [Source:HGNC Symbol;Acc:HGNC:34072]
ENSG00000172273	368.197	0.25661	0.165726	1.5484	0.121525	0.455997	HINFP	histone H4 transcription factor [Source:HGNC Symbol;Acc:HGNC:17850]
ENSG00000230071	6.59257	-2.42565	1.56684	-1.54812	0.121594	0.45616	RPL4P6	ribosomal protein L4 pseudogene 6 [Source:HGNC Symbol;Acc:HGNC:35611]
ENSG00000272711	22.4998	-0.98918	0.639046	-1.5479	0.121646	0.456256	HK2-DT	HK2 divergent transcript [Source:HGNC Symbol;Acc:HGNC:55204]
ENSG00000048991	853.357	0.386433	0.249702	1.54757	0.121725	0.456406	R3HDM1	R3H domain containing 1 [Source:HGNC Symbol;Acc:HGNC:9757]
ENSG00000213619	607.9	0.272134	0.175851	1.54752	0.121738	0.456406	NDUFS3	NADH:ubiquinone oxidoreductase core subunit S3 [Source:HGNC Symbol;Acc:HGNC:7710]
ENSG00000155729	513.052	-0.357545	0.231077	-1.5473	0.121791	0.456435	KCTD18	potassium channel tetramerization domain containing 18 [Source:HGNC Symbol;Acc:HGNC:26446]
ENSG00000091009	325.225	-0.246344	0.159232	-1.54707	0.121846	0.456435	RBM27	RNA binding motif protein 27 [Source:HGNC Symbol;Acc:HGNC:29243]
ENSG00000141179	198.766	0.452077	0.292186	1.54722	0.121809	0.456435	PCTP	phosphatidylcholine transfer protein [Source:HGNC Symbol;Acc:HGNC:8752]
ENSG00000274423	17.2863	-1.49764	0.968053	-1.54706	0.121849	0.456435	SEC22B2P	SEC22 homolog B2, pseudogene [Source:HGNC Symbol;Acc:HGNC:53890]
ENSG00000185164	1584.76	0.44246	0.286048	1.5468	0.121911	0.456571	NOMO2	NODAL modulator 2 [Source:HGNC Symbol;Acc:HGNC:22652]
ENSG00000165490	29.4037	1.02723	0.664233	1.5465	0.121985	0.45675	DDIAS	DNA damage induced apoptosis suppressor [Source:HGNC Symbol;Acc:HGNC:26351]
ENSG00000173218	935.484	-0.418538	0.270712	-1.54606	0.12209	0.456759	VANGL1	VANGL planar cell polarity protein 1 [Source:HGNC Symbol;Acc:HGNC:15512]
ENSG00000105926	397.766	-0.481681	0.311538	-1.54614	0.122072	0.456759	PALS2	protein associated with LIN7 2, MAGUK family member [Source:HGNC Symbol;Acc:HGNC:18167]
ENSG00000160446	346.426	-0.488314	0.315843	-1.54607	0.122088	0.456759	ZDHHC12	zinc finger DHHC-type palmitoyltransferase 12 [Source:HGNC Symbol;Acc:HGNC:19159]
ENSG00000013573	206.901	1.05418	0.68194	1.54585	0.12214	0.456759	DDX11	DEAD/H-box helicase 11 [Source:HGNC Symbol;Acc:HGNC:2736]
ENSG00000101003	82.6658	0.829884	0.536827	1.5459	0.122128	0.456759	GINS1	GINS complex subunit 1 [Source:HGNC Symbol;Acc:HGNC:28980]
ENSG00000267248	41.9865	-0.63356	0.409848	-1.54584	0.122143	0.456759		novel transcript
ENSG00000160271	130.973	-0.350003	0.226451	-1.54561	0.1222	0.456868	RALGDS	ral guanine nucleotide dissociation stimulator [Source:HGNC Symbol;Acc:HGNC:9842]
ENSG00000251429	8.43144	1.49009	0.96414	1.54551	0.122223	0.456868	AIDAP2	AIDA pseudogene 2 [Source:HGNC Symbol;Acc:HGNC:54664]
ENSG00000163093	226.762	0.375834	0.243218	1.54525	0.122285	0.457002	BBS5	Bardet-Biedl syndrome 5 [Source:HGNC Symbol;Acc:HGNC:970]
ENSG00000010810	1677.44	-0.422187	0.273256	-1.54503	0.12234	0.457012	FYN	FYN proto-oncogene, Src family tyrosine kinase [Source:HGNC Symbol;Acc:HGNC:4037]
ENSG00000124702	1428.67	-0.342596	0.221731	-1.5451	0.122323	0.457012	KLHDC3	kelch domain containing 3 [Source:HGNC Symbol;Acc:HGNC:20704]
ENSG00000072840	2705.14	0.198879	0.128735	1.54487	0.122377	0.457055	EVC	EvC ciliary complex subunit 1 [Source:HGNC Symbol;Acc:HGNC:3497]
ENSG00000271851	29.2164	0.693008	0.448621	1.54475	0.122406	0.457067		novel transcript, sense intronic to STX8
ENSG00000153827	6083.18	-0.260183	0.168531	-1.54383	0.12263	0.45746	TRIP12	thyroid hormone receptor interactor 12 [Source:HGNC Symbol;Acc:HGNC:12306]
ENSG00000168090	2110.25	0.304172	0.197017	1.54389	0.122615	0.45746	COPS6	COP9 signalosome subunit 6 [Source:HGNC Symbol;Acc:HGNC:21749]
ENSG00000109854	591.813	-0.522131	0.338216	-1.54378	0.122641	0.45746	HTATIP2	HIV-1 Tat interactive protein 2 [Source:HGNC Symbol;Acc:HGNC:16637]
ENSG00000163481	461.472	-0.273616	0.177224	-1.5439	0.122612	0.45746	RNF25	ring finger protein 25 [Source:HGNC Symbol;Acc:HGNC:14662]
ENSG00000151117	172.764	-0.478853	0.310099	-1.54419	0.122541	0.45746	TMEM86A	transmembrane protein 86A [Source:HGNC Symbol;Acc:HGNC:26890]
ENSG00000128739	107.532	-0.829333	0.53728	-1.54358	0.122691	0.457547	SNRPN	small nuclear ribonucleoprotein polypeptide N [Source:HGNC Symbol;Acc:HGNC:11164]
ENSG00000083457	294.933	0.345729	0.224012	1.54335	0.122746	0.457657	ITGAE	integrin subunit alpha E [Source:HGNC Symbol;Acc:HGNC:6147]
ENSG00000259712	10.0228	1.16277	0.753617	1.54292	0.12285	0.457946		novel transcript, antisense to MAPK6
ENSG00000087842	230.781	0.585746	0.379698	1.54266	0.122913	0.457994	PIR	pirin [Source:HGNC Symbol;Acc:HGNC:30048]
ENSG00000092295	16.3855	-1.06051	0.68746	-1.54266	0.122914	0.457994	TGM1	transglutaminase 1 [Source:HGNC Symbol;Acc:HGNC:11777]
ENSG00000100865	567.267	0.313804	0.203474	1.54223	0.123017	0.458183	CINP	cyclin dependent kinase 2 interacting protein [Source:HGNC Symbol;Acc:HGNC:23789]
ENSG00000274767	9.83655	-1.66955	1.08255	-1.54224	0.123016	0.458183		novel transcript, antisense CCL3L3
ENSG00000168685	330.157	1.33538	0.865962	1.54208	0.123054	0.458223	IL7R	interleukin 7 receptor [Source:HGNC Symbol;Acc:HGNC:6024]
ENSG00000175946	13.4642	-1.26585	0.821006	-1.54183	0.123115	0.458352	KLHL38	kelch like family member 38 [Source:HGNC Symbol;Acc:HGNC:34435]
ENSG00000198826	308.885	0.596457	0.386987	1.54128	0.123248	0.458751	ARHGAP11A	Rho GTPase activating protein 11A [Source:HGNC Symbol;Acc:HGNC:15783]
ENSG00000279329	18.801	-0.945025	0.613395	-1.54065	0.123403	0.459231		novel transcript
ENSG00000196502	31.3012	-1.62794	1.05693	-1.54026	0.123497	0.459486	SULT1A1	sulfotransferase family 1A member 1 [Source:HGNC Symbol;Acc:HGNC:11453]
ENSG00000100299	1444.55	-0.511674	0.332238	-1.54008	0.123541	0.45955	ARSA	arylsulfatase A [Source:HGNC Symbol;Acc:HGNC:713]
ENSG00000101346	2437.42	0.205908	0.133709	1.53997	0.123569	0.459558	POFUT1	protein O-fucosyltransferase 1 [Source:HGNC Symbol;Acc:HGNC:14988]
ENSG00000162076	511.932	0.209333	0.135957	1.5397	0.123634	0.459702	FLYWCH2	FLYWCH family member 2 [Source:HGNC Symbol;Acc:HGNC:25178]
ENSG00000100151	212.965	-0.397517	0.258198	-1.53958	0.123662	0.459711	PICK1	protein interacting with PRKCA 1 [Source:HGNC Symbol;Acc:HGNC:9394]
ENSG00000188554	4869.52	-0.301458	0.195954	-1.53841	0.123947	0.459891	NBR1	NBR1 autophagy cargo receptor [Source:HGNC Symbol;Acc:HGNC:6746]
ENSG00000136153	2640.15	-0.779699	0.506843	-1.53834	0.123964	0.459891	LMO7	LIM domain 7 [Source:HGNC Symbol;Acc:HGNC:6646]
ENSG00000204574	2019.73	-0.228654	0.148596	-1.53876	0.123862	0.459891	ABCF1	ATP binding cassette subfamily F member 1 [Source:HGNC Symbol;Acc:HGNC:70]
ENSG00000198160	1305.41	-0.170647	0.110958	-1.53795	0.124062	0.459891	MIER1	MIER1 transcriptional regulator [Source:HGNC Symbol;Acc:HGNC:29657]
ENSG00000148843	1122.25	0.283334	0.184118	1.53887	0.123836	0.459891	PDCD11	programmed cell death 11 [Source:HGNC Symbol;Acc:HGNC:13408]
ENSG00000113552	1162.93	-0.292695	0.190322	-1.53789	0.124075	0.459891	GNPDA1	glucosamine-6-phosphate deaminase 1 [Source:HGNC Symbol;Acc:HGNC:4417]
ENSG00000103150	348.388	-0.416713	0.270904	-1.53823	0.123992	0.459891	MLYCD	malonyl-CoA decarboxylase [Source:HGNC Symbol;Acc:HGNC:7150]
ENSG00000113231	274.16	0.680828	0.442428	1.53885	0.123842	0.459891	PDE8B	phosphodiesterase 8B [Source:HGNC Symbol;Acc:HGNC:8794]
ENSG00000115425	85.0329	-0.486773	0.316489	-1.53804	0.124039	0.459891	PECR	peroxisomal trans-2-enoyl-CoA reductase [Source:HGNC Symbol;Acc:HGNC:18281]
ENSG00000121743	59.0185	1.28446	0.834665	1.53889	0.123832	0.459891	GJA3	gap junction protein alpha 3 [Source:HGNC Symbol;Acc:HGNC:4277]
ENSG00000138111	80.2986	-0.671191	0.436093	-1.5391	0.12378	0.459891	MFSD13A	major facilitator superfamily domain containing 13A [Source:HGNC Symbol;Acc:HGNC:26196]
ENSG00000163251	37.1213	-0.709199	0.461028	-1.5383	0.123976	0.459891	FZD5	frizzled class receptor 5 [Source:HGNC Symbol;Acc:HGNC:4043]
ENSG00000135519	5.73107	1.63278	1.06163	1.53799	0.124052	0.459891	KCNH3	potassium voltage-gated channel subfamily H member 3 [Source:HGNC Symbol;Acc:HGNC:6252]
ENSG00000169313	6.2297	-3.20794	2.08594	-1.53789	0.124076	0.459891	P2RY12	purinergic receptor P2Y12 [Source:HGNC Symbol;Acc:HGNC:18124]
ENSG00000088756	659.162	0.566733	0.368577	1.53762	0.124141	0.459979	ARHGAP28	Rho GTPase activating protein 28 [Source:HGNC Symbol;Acc:HGNC:25509]
ENSG00000103245	462.367	-0.337419	0.219448	-1.53758	0.124152	0.459979	CIAO3	cytosolic iron-sulfur assembly component 3 [Source:HGNC Symbol;Acc:HGNC:14179]
ENSG00000222047	6.21756	1.3985	0.909912	1.53696	0.124303	0.460443	C10orf55	chromosome 10 putative open reading frame 55 [Source:HGNC Symbol;Acc:HGNC:31008]
ENSG00000123384	42511.4	-0.483026	0.314472	-1.53599	0.12454	0.460951	LRP1	LDL receptor related protein 1 [Source:HGNC Symbol;Acc:HGNC:6692]
ENSG00000142892	1354.93	0.228351	0.148649	1.53618	0.124495	0.460951	PIGK	phosphatidylinositol glycan anchor biosynthesis class K [Source:HGNC Symbol;Acc:HGNC:8965]
ENSG00000122678	352.582	-0.572289	0.372566	-1.53608	0.12452	0.460951	POLM	DNA polymerase mu [Source:HGNC Symbol;Acc:HGNC:9185]
ENSG00000246263	48.9841	-0.568396	0.370058	-1.53597	0.124547	0.460951	UBR5-DT	UBR5 divergent transcript [Source:HGNC Symbol;Acc:HGNC:51661]
ENSG00000166349	32.1503	0.679317	0.442332	1.53576	0.124597	0.460951	RAG1	recombination activating 1 [Source:HGNC Symbol;Acc:HGNC:9831]
ENSG00000198754	23.731	0.917984	0.597723	1.5358	0.124587	0.460951	OXCT2	3-oxoacid CoA-transferase 2 [Source:HGNC Symbol;Acc:HGNC:18606]
ENSG00000182154	969.689	0.355073	0.231295	1.53515	0.124747	0.461408	MRPL41	mitochondrial ribosomal protein L41 [Source:HGNC Symbol;Acc:HGNC:14492]
ENSG00000198353	62.5471	-1.91725	1.24901	-1.53502	0.124778	0.461428	HOXC4	homeobox C4 [Source:HGNC Symbol;Acc:HGNC:5126]
ENSG00000167552	7810.55	-0.4472	0.291373	-1.53481	0.124832	0.461432	TUBA1A	tubulin alpha 1a [Source:HGNC Symbol;Acc:HGNC:20766]
ENSG00000081177	808.859	-0.322835	0.210338	-1.53484	0.124823	0.461432	EXD2	exonuclease 3'-5' domain containing 2 [Source:HGNC Symbol;Acc:HGNC:20217]
ENSG00000111412	1276	-0.207486	0.135208	-1.53457	0.124888	0.461545	SPRING1	SREBF pathway regulator in golgi 1 [Source:HGNC Symbol;Acc:HGNC:26128]
ENSG00000100726	727.631	0.350709	0.228573	1.53434	0.124946	0.461565	TELO2	telomere maintenance 2 [Source:HGNC Symbol;Acc:HGNC:29099]
ENSG00000278828	6.95829	1.98188	1.29163	1.5344	0.124931	0.461565	H3C10	H3 clustered histone 10 [Source:HGNC Symbol;Acc:HGNC:4775]
ENSG00000125434	56.2256	-0.696344	0.453926	-1.53405	0.125018	0.461733	SLC25A35	solute carrier family 25 member 35 [Source:HGNC Symbol;Acc:HGNC:31921]
ENSG00000088826	599.259	0.677592	0.441869	1.53347	0.12516	0.462028	SMOX	spermine oxidase [Source:HGNC Symbol;Acc:HGNC:15862]
ENSG00000173214	238.135	-0.435494	0.283992	-1.53347	0.125159	0.462028	MFSD4B	major facilitator superfamily domain containing 4B [Source:HGNC Symbol;Acc:HGNC:21053]
ENSG00000135469	161.162	0.383034	0.249793	1.5334	0.125176	0.462028	COQ10A	coenzyme Q10A [Source:HGNC Symbol;Acc:HGNC:26515]
ENSG00000275202	211.023	1.02847	0.670792	1.53322	0.125221	0.462098		novel transcript, antisense to FNDC3A
ENSG00000143622	867.981	0.418787	0.273228	1.53274	0.12534	0.46215	RIT1	Ras like without CAAX 1 [Source:HGNC Symbol;Acc:HGNC:10023]
ENSG00000155903	583.761	-0.367113	0.239466	-1.53305	0.125264	0.46215	RASA2	RAS p21 protein activator 2 [Source:HGNC Symbol;Acc:HGNC:9872]
ENSG00000280099	39.8213	-1.21465	0.792437	-1.5328	0.125325	0.46215		TEC
ENSG00000197859	6.34982	-2.24986	1.46777	-1.53284	0.125314	0.46215	ADAMTSL2	ADAMTS like 2 [Source:HGNC Symbol;Acc:HGNC:14631]
ENSG00000087302	1769.45	-0.224558	0.146558	-1.53221	0.125471	0.462303	RTRAF	RNA transcription, translation and transport factor [Source:HGNC Symbol;Acc:HGNC:23169]
ENSG00000163848	1517.27	-0.215137	0.140392	-1.5324	0.125423	0.462303	ZNF148	zinc finger protein 148 [Source:HGNC Symbol;Acc:HGNC:12933]
ENSG00000128567	602.849	0.866403	0.565419	1.53232	0.125443	0.462303	PODXL	podocalyxin like [Source:HGNC Symbol;Acc:HGNC:9171]
ENSG00000030110	437.211	0.289893	0.189207	1.53214	0.125487	0.462303	BAK1	BCL2 antagonist/killer 1 [Source:HGNC Symbol;Acc:HGNC:949]
ENSG00000269352	38.9033	0.672981	0.43936	1.53173	0.125589	0.462584	PTOV1-AS2	PTOV1 antisense RNA 2 [Source:HGNC Symbol;Acc:HGNC:51284]
ENSG00000064932	3066.14	0.274069	0.178965	1.53141	0.125668	0.462776	SBNO2	strawberry notch homolog 2 [Source:HGNC Symbol;Acc:HGNC:29158]
ENSG00000279089	17.4943	-0.869033	0.567627	-1.53099	0.125771	0.463061		TEC
ENSG00000086289	1226.81	-0.430072	0.280983	-1.5306	0.125868	0.463322	EPDR1	ependymin related 1 [Source:HGNC Symbol;Acc:HGNC:17572]
ENSG00000120137	2333.36	0.312509	0.204228	1.53019	0.125969	0.463594	PANK3	pantothenate kinase 3 [Source:HGNC Symbol;Acc:HGNC:19365]
ENSG00000164045	61.2469	0.697564	0.455937	1.52996	0.126027	0.463713	CDC25A	cell division cycle 25A [Source:HGNC Symbol;Acc:HGNC:1725]
ENSG00000166598	17096.9	0.483311	0.315986	1.52953	0.126133	0.463814	HSP90B1	heat shock protein 90 beta family member 1 [Source:HGNC Symbol;Acc:HGNC:12028]
ENSG00000130816	1375.26	0.243982	0.159526	1.52942	0.12616	0.463814	DNMT1	DNA methyltransferase 1 [Source:HGNC Symbol;Acc:HGNC:2976]
ENSG00000264268	24.8119	0.877418	0.573661	1.52951	0.126139	0.463814	MIR4767	microRNA 4767 [Source:HGNC Symbol;Acc:HGNC:41548]
ENSG00000253508	33.964	1.44375	0.943883	1.52959	0.126119	0.463814		novel transcript
ENSG00000133678	343.655	0.331389	0.216738	1.52898	0.126269	0.464119	TMEM254	transmembrane protein 254 [Source:HGNC Symbol;Acc:HGNC:25804]
ENSG00000153113	5914.1	-0.327194	0.214085	-1.52834	0.126429	0.464609	CAST	calpastatin [Source:HGNC Symbol;Acc:HGNC:1515]
ENSG00000145414	338.669	-0.247981	0.162304	-1.52788	0.126541	0.464809	NAF1	nuclear assembly factor 1 ribonucleoprotein [Source:HGNC Symbol;Acc:HGNC:25126]
ENSG00000177685	18.617	0.955126	0.625164	1.5278	0.126562	0.464809	CRACR2B	calcium release activated channel regulator 2B [Source:HGNC Symbol;Acc:HGNC:28703]
ENSG00000260269	5.989	-1.67716	1.09779	-1.52775	0.126574	0.464809		novel transcript
ENSG00000186453	6.8812	1.59473	1.04388	1.52769	0.126589	0.464809	FAM228A	family with sequence similarity 228 member A [Source:HGNC Symbol;Acc:HGNC:34418]
ENSG00000123143	4040.63	-0.350525	0.229495	-1.52737	0.126668	0.465003	PKN1	protein kinase N1 [Source:HGNC Symbol;Acc:HGNC:9405]
ENSG00000138031	2238.91	0.32335	0.211721	1.52725	0.126699	0.465022	ADCY3	adenylate cyclase 3 [Source:HGNC Symbol;Acc:HGNC:234]
ENSG00000060688	605.198	0.395961	0.259375	1.52659	0.126862	0.465424	SNRNP40	small nuclear ribonucleoprotein U5 subunit 40 [Source:HGNC Symbol;Acc:HGNC:30857]
ENSG00000248375	9.79568	1.33705	0.875802	1.52666	0.126846	0.465424		novel pseudogene
ENSG00000189184	5871.35	0.75087	0.492085	1.52589	0.127036	0.465851	PCDH18	protocadherin 18 [Source:HGNC Symbol;Acc:HGNC:14268]
ENSG00000157881	572.042	0.306218	0.200706	1.5257	0.127084	0.465851	PANK4	pantothenate kinase 4 (inactive) [Source:HGNC Symbol;Acc:HGNC:19366]
ENSG00000250681	31.8415	1.47091	0.964048	1.52576	0.127069	0.465851		novel transcript
ENSG00000224897	12.5835	1.00443	0.658277	1.52585	0.127048	0.465851	POT1-AS1	POT1 antisense RNA 1 [Source:HGNC Symbol;Acc:HGNC:49459]
ENSG00000133302	153.137	0.510224	0.334444	1.52559	0.127113	0.46586	SLF1	SMC5-SMC6 complex localization factor 1 [Source:HGNC Symbol;Acc:HGNC:25408]
ENSG00000169031	14.2363	-1.91636	1.25645	-1.52521	0.127206	0.46601	COL4A3	collagen type IV alpha 3 chain [Source:HGNC Symbol;Acc:HGNC:2204]
ENSG00000186952	6.35417	1.40066	0.918279	1.52531	0.127182	0.46601	TMEM232	transmembrane protein 232 [Source:HGNC Symbol;Acc:HGNC:37270]
ENSG00000206535	41.1689	0.556857	0.365177	1.5249	0.127285	0.466177	LNP1	leukemia NUP98 fusion partner 1 [Source:HGNC Symbol;Acc:HGNC:28014]
ENSG00000271811	9.86854	1.36391	0.894477	1.52482	0.127305	0.466177		novel transcript
ENSG00000166337	429.647	0.294358	0.193059	1.5247	0.127334	0.466185	TAF10	TATA-box binding protein associated factor 10 [Source:HGNC Symbol;Acc:HGNC:11543]
ENSG00000135269	2030.2	-0.617359	0.405175	-1.52369	0.127587	0.466187	TES	testin LIM domain protein [Source:HGNC Symbol;Acc:HGNC:14620]
ENSG00000166068	1912.85	-0.183196	0.120242	-1.52356	0.12762	0.466187	SPRED1	sprouty related EVH1 domain containing 1 [Source:HGNC Symbol;Acc:HGNC:20249]
ENSG00000163605	1484.64	-0.29423	0.193082	-1.52386	0.127543	0.466187	PPP4R2	protein phosphatase 4 regulatory subunit 2 [Source:HGNC Symbol;Acc:HGNC:18296]
ENSG00000198315	1411.7	-0.270311	0.177306	-1.52454	0.127374	0.466187	ZKSCAN8	zinc finger with KRAB and SCAN domains 8 [Source:HGNC Symbol;Acc:HGNC:12983]
ENSG00000153823	892.301	0.573231	0.376251	1.52353	0.127625	0.466187	PID1	phosphotyrosine interaction domain containing 1 [Source:HGNC Symbol;Acc:HGNC:26084]
ENSG00000152484	723.648	-0.344227	0.225932	-1.52359	0.127611	0.466187	USP12	ubiquitin specific peptidase 12 [Source:HGNC Symbol;Acc:HGNC:20485]
ENSG00000125482	335.971	-0.390635	0.256244	-1.52447	0.127392	0.466187	TTF1	transcription termination factor 1 [Source:HGNC Symbol;Acc:HGNC:12397]
ENSG00000186088	146.88	-0.446823	0.293157	-1.52418	0.127464	0.466187	GSAP	gamma-secretase activating protein [Source:HGNC Symbol;Acc:HGNC:28042]
ENSG00000101447	80.5445	0.899024	0.589848	1.52416	0.127468	0.466187	FAM83D	family with sequence similarity 83 member D [Source:HGNC Symbol;Acc:HGNC:16122]
ENSG00000237126	24.8215	-0.63205	0.414715	-1.52406	0.127494	0.466187		novel transcript
ENSG00000229373	5.96919	-2.66902	1.75112	-1.52418	0.127464	0.466187	LINC00452	long intergenic non-protein coding RNA 452 [Source:HGNC Symbol;Acc:HGNC:42800]
ENSG00000227372	720.58	-0.336372	0.220818	-1.5233	0.127685	0.466285	TP73-AS1	TP73 antisense RNA 1 [Source:HGNC Symbol;Acc:HGNC:29052]
ENSG00000207864	20.9736	1.01135	0.663954	1.52322	0.127705	0.466285	MIR27B	microRNA 27b [Source:HGNC Symbol;Acc:HGNC:31614]
ENSG00000171867	6644.69	0.320485	0.210445	1.52289	0.127785	0.466482	PRNP	prion protein [Source:HGNC Symbol;Acc:HGNC:9449]
ENSG00000160808	87.2654	0.676096	0.444009	1.52271	0.127832	0.466557	MYL3	myosin light chain 3 [Source:HGNC Symbol;Acc:HGNC:7584]
ENSG00000186162	249.082	-0.273375	0.179574	-1.52236	0.12792	0.466781	CIDECP1	cell death inducing DFFA like effector c pseudogene 1 [Source:HGNC Symbol;Acc:HGNC:24230]
ENSG00000282851	5.4279	-1.98911	1.30681	-1.52211	0.127982	0.466909	BISPR	BST2 interferon stimulated positive regulator [Source:HGNC Symbol;Acc:HGNC:51290]
ENSG00000198937	117.368	0.371965	0.244535	1.52111	0.128232	0.467726	CCDC167	coiled-coil domain containing 167 [Source:HGNC Symbol;Acc:HGNC:21239]
ENSG00000198755	9282.82	0.392404	0.258027	1.52079	0.128314	0.467734	RPL10A	ribosomal protein L10a [Source:HGNC Symbol;Acc:HGNC:10299]
ENSG00000104626	650.316	-0.296553	0.194995	-1.52083	0.128304	0.467734	ERI1	exoribonuclease 1 [Source:HGNC Symbol;Acc:HGNC:23994]
ENSG00000175595	418.221	-0.280413	0.184365	-1.52097	0.128267	0.467734	ERCC4	ERCC excision repair 4, endonuclease catalytic subunit [Source:HGNC Symbol;Acc:HGNC:3436]
ENSG00000245812	34.6321	-1.15941	0.762436	-1.52066	0.128345	0.467752	LINC02202	long intergenic non-protein coding RNA 2202 [Source:HGNC Symbol;Acc:HGNC:53068]
ENSG00000204556	5.38167	-1.78643	1.17507	-1.52028	0.12844	0.468002		zinc-finger pseudogene
ENSG00000124788	4248	0.380471	0.250325	1.51991	0.128534	0.468248	ATXN1	ataxin 1 [Source:HGNC Symbol;Acc:HGNC:10548]
ENSG00000081665	244.699	0.457096	0.300803	1.51958	0.128615	0.46829	ZNF506	zinc finger protein 506 [Source:HGNC Symbol;Acc:HGNC:23780]
ENSG00000167371	103.425	0.998719	0.657249	1.51954	0.128626	0.46829	PRRT2	proline rich transmembrane protein 2 [Source:HGNC Symbol;Acc:HGNC:30500]
ENSG00000174326	18.5815	-1.40577	0.925035	-1.5197	0.128587	0.46829	SLC16A11	solute carrier family 16 member 11 [Source:HGNC Symbol;Acc:HGNC:23093]
ENSG00000148396	4561.49	-0.213826	0.140752	-1.51916	0.128722	0.468544	SEC16A	SEC16 homolog A, endoplasmic reticulum export factor [Source:HGNC Symbol;Acc:HGNC:29006]
ENSG00000196843	726.189	0.87638	0.577072	1.51866	0.128847	0.468805	ARID5A	AT-rich interaction domain 5A [Source:HGNC Symbol;Acc:HGNC:17361]
ENSG00000158717	441.715	-0.269464	0.177423	-1.51876	0.128822	0.468805	RNF166	ring finger protein 166 [Source:HGNC Symbol;Acc:HGNC:28856]
ENSG00000105426	3715.4	0.277208	0.182563	1.51842	0.128908	0.468852	PTPRS	protein tyrosine phosphatase receptor type S [Source:HGNC Symbol;Acc:HGNC:9681]
ENSG00000170779	281.358	0.400266	0.26361	1.5184	0.128913	0.468852	CDCA4	cell division cycle associated 4 [Source:HGNC Symbol;Acc:HGNC:14625]
ENSG00000238279	8.17448	1.31282	0.86494	1.51782	0.12906	0.469288		novel transcript
ENSG00000122958	1515.03	-0.169103	0.111422	-1.51768	0.129095	0.469322	VPS26A	VPS26, retromer complex component A [Source:HGNC Symbol;Acc:HGNC:12711]
ENSG00000131462	665.293	0.377301	0.248679	1.51722	0.129211	0.469643	TUBG1	tubulin gamma 1 [Source:HGNC Symbol;Acc:HGNC:12417]
ENSG00000175414	1149.6	-0.33921	0.223629	-1.51684	0.129307	0.469897	ARL10	ADP ribosylation factor like GTPase 10 [Source:HGNC Symbol;Acc:HGNC:22042]
ENSG00000131966	1521.08	-0.164104	0.108218	-1.51641	0.129415	0.470095	ACTR10	actin related protein 10 [Source:HGNC Symbol;Acc:HGNC:17372]
ENSG00000158373	80.9959	0.898544	0.592513	1.5165	0.129394	0.470095	H2BC5	H2B clustered histone 5 [Source:HGNC Symbol;Acc:HGNC:4747]
ENSG00000267505	8.97354	-1.96783	1.29786	-1.51621	0.129467	0.470186		novel transcript
ENSG00000145494	573.104	0.268592	0.177162	1.51608	0.129498	0.470203	NDUFS6	NADH:ubiquinone oxidoreductase subunit S6 [Source:HGNC Symbol;Acc:HGNC:7713]
ENSG00000169885	14.6321	1.18174	0.779588	1.51585	0.129558	0.470324	CALML6	calmodulin like 6 [Source:HGNC Symbol;Acc:HGNC:24193]
ENSG00000165821	625.225	-0.410463	0.270934	-1.51499	0.129774	0.471012	SALL2	spalt like transcription factor 2 [Source:HGNC Symbol;Acc:HGNC:10526]
ENSG00000168398	6460.82	1.06772	0.704877	1.51476	0.129832	0.471124	BDKRB2	bradykinin receptor B2 [Source:HGNC Symbol;Acc:HGNC:1030]
ENSG00000271849	5.68353	1.33185	0.879303	1.51466	0.129858	0.471124	MAN2A1-DT	MAN2A1 divergent transcript [Source:HGNC Symbol;Acc:HGNC:54821]
ENSG00000116176	6.66177	1.60847	1.06203	1.51453	0.129893	0.471152	TPSG1	tryptase gamma 1 [Source:HGNC Symbol;Acc:HGNC:14134]
ENSG00000144229	6.75077	2.79265	1.84451	1.51404	0.130017	0.471504	THSD7B	thrombospondin type 1 domain containing 7B [Source:HGNC Symbol;Acc:HGNC:29348]
ENSG00000174672	12.2105	-0.959702	0.633975	-1.51378	0.13008	0.471638	BRSK2	BR serine/threonine kinase 2 [Source:HGNC Symbol;Acc:HGNC:11405]
ENSG00000184809	6.76157	-2.70676	1.78822	-1.51367	0.130111	0.471652	B3GALT5-AS1	B3GALT5 antisense RNA 1 [Source:HGNC Symbol;Acc:HGNC:16424]
ENSG00000168917	171.054	-0.688124	0.454658	-1.5135	0.130153	0.471708	SLC35G2	solute carrier family 35 member G2 [Source:HGNC Symbol;Acc:HGNC:28480]
ENSG00000270055	81.4899	-0.599952	0.396482	-1.51319	0.130232	0.471895		novel transcript
ENSG00000197291	10.0877	-1.31594	0.869893	-1.51276	0.13034	0.47219	RAMP2-AS1	RAMP2 antisense RNA 1 [Source:HGNC Symbol;Acc:HGNC:44358]
ENSG00000127083	96.9617	1.18233	0.78169	1.51253	0.1304	0.472312	OMD	osteomodulin [Source:HGNC Symbol;Acc:HGNC:8134]
ENSG00000278376	7.69495	-1.3521	0.894026	-1.51237	0.13044	0.472358		novel transcript
ENSG00000072952	3896.32	-0.697297	0.461145	-1.5121	0.130509	0.472415	IRAG1	inositol 1,4,5-triphosphate receptor associated 1 [Source:HGNC Symbol;Acc:HGNC:7237]
ENSG00000270607	6.53991	-1.83205	1.21156	-1.51214	0.130499	0.472415	NAV2-AS6	NAV2 antisense RNA 6 [Source:HGNC Symbol;Acc:HGNC:55264]
ENSG00000127989	163.739	-0.274129	0.181321	-1.51184	0.130574	0.472553	MTERF1	mitochondrial transcription termination factor 1 [Source:HGNC Symbol;Acc:HGNC:21463]
ENSG00000182118	439.707	0.696689	0.460857	1.51172	0.130604	0.472565	FAM89A	family with sequence similarity 89 member A [Source:HGNC Symbol;Acc:HGNC:25057]
ENSG00000013588	3194.62	-0.849707	0.562198	-1.5114	0.130686	0.472766	GPRC5A	G protein-coupled receptor class C group 5 member A [Source:HGNC Symbol;Acc:HGNC:9836]
ENSG00000231574	8.29427	-2.26713	1.5002	-1.51122	0.130733	0.472838	LINC02015	long intergenic non-protein coding RNA 2015 [Source:HGNC Symbol;Acc:HGNC:52850]
ENSG00000166448	123.89	-1.45603	0.963662	-1.51094	0.130805	0.473	TMEM130	transmembrane protein 130 [Source:HGNC Symbol;Acc:HGNC:25429]
ENSG00000196470	259.024	-0.360316	0.238517	-1.51065	0.130877	0.473165	SIAH1	siah E3 ubiquitin protein ligase 1 [Source:HGNC Symbol;Acc:HGNC:10857]
ENSG00000204267	606.361	0.626344	0.414717	1.51029	0.130969	0.473204	TAP2	transporter 2, ATP binding cassette subfamily B member [Source:HGNC Symbol;Acc:HGNC:44]
ENSG00000171045	256.192	-0.347676	0.2302	-1.51032	0.130961	0.473204	TSNARE1	t-SNARE domain containing 1 [Source:HGNC Symbol;Acc:HGNC:26437]
ENSG00000263142	223.482	-0.272636	0.180517	-1.51031	0.130965	0.473204	LRRC37A17P	leucine rich repeat containing 37 member A17, pseudogene [Source:HGNC Symbol;Acc:HGNC:48365]
ENSG00000160209	3925.09	-0.500764	0.331722	-1.50959	0.131148	0.473314	PDXK	pyridoxal kinase [Source:HGNC Symbol;Acc:HGNC:8819]
ENSG00000198258	925.916	0.416044	0.275686	1.50912	0.131267	0.473314	UBL5	ubiquitin like 5 [Source:HGNC Symbol;Acc:HGNC:13736]
ENSG00000089775	358.257	-0.340921	0.225797	-1.50985	0.131081	0.473314	ZBTB25	zinc finger and BTB domain containing 25 [Source:HGNC Symbol;Acc:HGNC:13112]
ENSG00000104231	359.406	0.299414	0.198324	1.50972	0.131115	0.473314	ZFAND1	zinc finger AN1-type containing 1 [Source:HGNC Symbol;Acc:HGNC:25858]
ENSG00000113368	253.366	0.917219	0.607685	1.50937	0.131205	0.473314	LMNB1	lamin B1 [Source:HGNC Symbol;Acc:HGNC:6637]
ENSG00000105464	172.039	-0.78592	0.520749	-1.50921	0.131245	0.473314	GRIN2D	glutamate ionotropic receptor NMDA type subunit 2D [Source:HGNC Symbol;Acc:HGNC:4588]
ENSG00000159055	134.519	0.36929	0.244666	1.50937	0.131205	0.473314	MIS18A	MIS18 kinetochore protein A [Source:HGNC Symbol;Acc:HGNC:1286]
ENSG00000116771	33.0761	0.695229	0.460444	1.50991	0.131067	0.473314	AGMAT	agmatinase [Source:HGNC Symbol;Acc:HGNC:18407]
ENSG00000245975	18.97	-0.777913	0.515459	-1.50917	0.131257	0.473314		novel transcript
ENSG00000168928	5.74991	-2.91607	1.93222	-1.50918	0.131252	0.473314	CTRB2	chymotrypsinogen B2 [Source:HGNC Symbol;Acc:HGNC:2522]
ENSG00000173166	231.5	-0.37524	0.248724	-1.50866	0.131385	0.473546	RAPH1	Ras association (RalGDS/AF-6) and pleckstrin homology domains 1 [Source:HGNC Symbol;Acc:HGNC:14436]
ENSG00000261373	51.9419	0.545534	0.361583	1.50874	0.131366	0.473546	VPS9D1-AS1	VPS9D1 antisense RNA 1 [Source:HGNC Symbol;Acc:HGNC:48915]
ENSG00000155926	146.547	-0.893148	0.592116	-1.5084	0.131452	0.473593	SLA	Src like adaptor [Source:HGNC Symbol;Acc:HGNC:10902]
ENSG00000207547	5.21527	2.06803	1.37092	1.5085	0.131427	0.473593	MIR25	microRNA 25 [Source:HGNC Symbol;Acc:HGNC:31609]
ENSG00000100600	1134.43	-0.645614	0.428456	-1.50684	0.131852	0.474838	LGMN	legumain [Source:HGNC Symbol;Acc:HGNC:9472]
ENSG00000230092	5.50381	-1.73422	1.15082	-1.50694	0.131825	0.474838		F-box only protein 25 (FBXO25) pseudogene
ENSG00000137310	197.524	0.687776	0.456578	1.50637	0.131971	0.475172	TCF19	transcription factor 19 [Source:HGNC Symbol;Acc:HGNC:11629]
ENSG00000130558	80.8452	-1.1168	0.741631	-1.50587	0.1321	0.47554	OLFM1	olfactomedin 1 [Source:HGNC Symbol;Acc:HGNC:17187]
ENSG00000163714	2017.3	-0.215402	0.143061	-1.50566	0.132153	0.475633	U2SURP	U2 snRNP associated SURP domain containing [Source:HGNC Symbol;Acc:HGNC:30855]
ENSG00000104537	25.7611	-0.721484	0.479245	-1.50546	0.132207	0.475728	ANXA13	annexin A13 [Source:HGNC Symbol;Acc:HGNC:536]
ENSG00000139546	376.87	0.292932	0.194622	1.50513	0.132289	0.475929	TARBP2	TARBP2 subunit of RISC loading complex [Source:HGNC Symbol;Acc:HGNC:11569]
ENSG00000167191	2970.99	0.464151	0.308452	1.50477	0.132382	0.475971	GPRC5B	G protein-coupled receptor class C group 5 member B [Source:HGNC Symbol;Acc:HGNC:13308]
ENSG00000185480	124.515	0.782616	0.520016	1.50498	0.132328	0.475971	PARPBP	PARP1 binding protein [Source:HGNC Symbol;Acc:HGNC:26074]
ENSG00000265678	16.0877	-1.10518	0.734432	-1.5048	0.132374	0.475971		novel transcript, antisense CCDC57
ENSG00000163444	1454.5	-0.160765	0.106883	-1.50412	0.132551	0.476385	TMEM183A	transmembrane protein 183A [Source:HGNC Symbol;Acc:HGNC:20173]
ENSG00000185133	42.5747	-0.784595	0.521606	-1.50419	0.132532	0.476385	INPP5J	inositol polyphosphate-5-phosphatase J [Source:HGNC Symbol;Acc:HGNC:8956]
ENSG00000225101	9.16342	1.53297	1.01929	1.50396	0.132592	0.476434	OR52K3P	olfactory receptor family 52 subfamily K member 3 pseudogene [Source:HGNC Symbol;Acc:HGNC:15224]
ENSG00000130147	3340.25	-0.582915	0.387726	-1.50342	0.13273	0.476825	SH3BP4	SH3 domain binding protein 4 [Source:HGNC Symbol;Acc:HGNC:10826]
ENSG00000136319	368.995	0.28244	0.18789	1.50322	0.132782	0.476825	TTC5	tetratricopeptide repeat domain 5 [Source:HGNC Symbol;Acc:HGNC:19274]
ENSG00000066230	39.3259	0.648934	0.431666	1.50332	0.132756	0.476825	SLC9A3	solute carrier family 9 member A3 [Source:HGNC Symbol;Acc:HGNC:11073]
ENSG00000267648	13.3532	-1.08172	0.719723	-1.50297	0.132847	0.47696		DTW domain containing 2 (DTWD2) pseudogene
ENSG00000186141	550.431	-0.246412	0.163994	-1.50257	0.132951	0.477237	POLR3C	RNA polymerase III subunit C [Source:HGNC Symbol;Acc:HGNC:30076]
ENSG00000067221	326.784	-0.447106	0.297645	-1.50215	0.133059	0.47753	STOML1	stomatin like 1 [Source:HGNC Symbol;Acc:HGNC:14560]
ENSG00000125945	619.861	-0.407814	0.271653	-1.50123	0.133297	0.477894	ZNF436	zinc finger protein 436 [Source:HGNC Symbol;Acc:HGNC:20814]
ENSG00000050555	350.782	2.93239	1.95325	1.50129	0.133282	0.477894	LAMC3	laminin subunit gamma 3 [Source:HGNC Symbol;Acc:HGNC:6494]
ENSG00000155085	95.4823	-0.491067	0.327104	-1.50125	0.13329	0.477894	AK9	adenylate kinase 9 [Source:HGNC Symbol;Acc:HGNC:33814]
ENSG00000183117	6.82921	-2.42679	1.61627	-1.50147	0.133233	0.477894	CSMD1	CUB and Sushi multiple domains 1 [Source:HGNC Symbol;Acc:HGNC:14026]
ENSG00000147647	5.25621	2.75634	1.83588	1.50137	0.133259	0.477894	DPYS	dihydropyrimidinase [Source:HGNC Symbol;Acc:HGNC:3013]
ENSG00000137962	2496.41	0.419428	0.279481	1.50074	0.133423	0.478241	ARHGAP29	Rho GTPase activating protein 29 [Source:HGNC Symbol;Acc:HGNC:30207]
ENSG00000170871	1970.28	0.180554	0.120329	1.5005	0.133485	0.478241	KIAA0232	KIAA0232 [Source:HGNC Symbol;Acc:HGNC:28992]
ENSG00000161547	1140.9	0.302714	0.201751	1.50043	0.133502	0.478241	SRSF2	serine and arginine rich splicing factor 2 [Source:HGNC Symbol;Acc:HGNC:10783]
ENSG00000185883	203.734	-0.518546	0.345586	-1.50048	0.133489	0.478241	ATP6V0C	ATPase H+ transporting V0 subunit c [Source:HGNC Symbol;Acc:HGNC:855]
ENSG00000163597	1158.12	0.31962	0.213079	1.5	0.133614	0.478546	SNHG16	small nucleolar RNA host gene 16 [Source:HGNC Symbol;Acc:HGNC:44352]
ENSG00000164808	1193.56	-0.246037	0.164075	-1.49954	0.133733	0.478582	SPIDR	scaffold protein involved in DNA repair [Source:HGNC Symbol;Acc:HGNC:28971]
ENSG00000116863	658.005	-0.361373	0.240951	-1.49977	0.133673	0.478582	ADPRS	ADP-ribosylserine hydrolase [Source:HGNC Symbol;Acc:HGNC:21304]
ENSG00000237187	471.721	-0.399695	0.266525	-1.49965	0.133705	0.478582	NR2F1-AS1	NR2F1 antisense RNA 1 [Source:HGNC Symbol;Acc:HGNC:48622]
ENSG00000283154	92.8499	-0.768342	0.512376	-1.49957	0.133727	0.478582	IQCJ-SCHIP1	IQCJ-SCHIP1 readthrough [Source:HGNC Symbol;Acc:HGNC:38842]
ENSG00000232119	452.481	0.324857	0.216704	1.49908	0.133852	0.478913	MCTS1	MCTS1 re-initiation and release factor [Source:HGNC Symbol;Acc:HGNC:23357]
ENSG00000174721	28.7621	0.765689	0.510949	1.49856	0.133987	0.479298	FGFBP3	fibroblast growth factor binding protein 3 [Source:HGNC Symbol;Acc:HGNC:23428]
ENSG00000136156	15377	-0.429633	0.286809	-1.49798	0.134139	0.479745	ITM2B	integral membrane protein 2B [Source:HGNC Symbol;Acc:HGNC:6174]
ENSG00000114107	203.674	-0.430651	0.287599	-1.4974	0.134288	0.480016	CEP70	centrosomal protein 70 [Source:HGNC Symbol;Acc:HGNC:29972]
ENSG00000076351	144.538	0.353237	0.235905	1.49737	0.134297	0.480016	SLC46A1	solute carrier family 46 member 1 [Source:HGNC Symbol;Acc:HGNC:30521]
ENSG00000135437	16.6885	0.77183	0.515434	1.49744	0.13428	0.480016	RDH5	retinol dehydrogenase 5 [Source:HGNC Symbol;Acc:HGNC:9940]
ENSG00000124615	343.417	-0.453916	0.303167	-1.49725	0.134329	0.480033	MOCS1	molybdenum cofactor synthesis 1 [Source:HGNC Symbol;Acc:HGNC:7190]
ENSG00000085788	1178.34	-0.268435	0.179308	-1.49706	0.134379	0.480106	DDHD2	DDHD domain containing 2 [Source:HGNC Symbol;Acc:HGNC:29106]
ENSG00000197646	455.314	-0.572492	0.382454	-1.49689	0.134421	0.480106	PDCD1LG2	programmed cell death 1 ligand 2 [Source:HGNC Symbol;Acc:HGNC:18731]
ENSG00000128228	330.032	0.521251	0.34823	1.49686	0.134431	0.480106	SDF2L1	stromal cell derived factor 2 like 1 [Source:HGNC Symbol;Acc:HGNC:10676]
ENSG00000155868	205.983	0.279533	0.186817	1.4963	0.134577	0.480432	MED7	mediator complex subunit 7 [Source:HGNC Symbol;Acc:HGNC:2378]
ENSG00000269834	115.459	0.533531	0.356558	1.49634	0.134565	0.480432	ZNF528-AS1	ZNF528 antisense RNA 1 [Source:HGNC Symbol;Acc:HGNC:51305]
ENSG00000162642	505.612	-0.371116	0.24807	-1.49601	0.13465	0.480596	C1orf52	chromosome 1 open reading frame 52 [Source:HGNC Symbol;Acc:HGNC:24871]
ENSG00000175602	1326.69	0.416781	0.278657	1.49568	0.134737	0.480811	CCDC85B	coiled-coil domain containing 85B [Source:HGNC Symbol;Acc:HGNC:24926]
ENSG00000148331	701.907	-0.292424	0.195531	-1.49554	0.134774	0.480846	ASB6	ankyrin repeat and SOCS box containing 6 [Source:HGNC Symbol;Acc:HGNC:17181]
ENSG00000094631	877.788	0.314277	0.210196	1.49516	0.134873	0.481076	HDAC6	histone deacetylase 6 [Source:HGNC Symbol;Acc:HGNC:14064]
ENSG00000163485	273.016	-0.775076	0.518417	-1.49508	0.134893	0.481076	ADORA1	adenosine A1 receptor [Source:HGNC Symbol;Acc:HGNC:262]
ENSG00000114126	1798.64	-0.218351	0.146107	-1.49446	0.135056	0.481559	TFDP2	transcription factor Dp-2 [Source:HGNC Symbol;Acc:HGNC:11751]
ENSG00000197746	44244.7	0.290278	0.19431	1.49389	0.135204	0.481685	PSAP	prosaposin [Source:HGNC Symbol;Acc:HGNC:9498]
ENSG00000186318	2523.83	-0.190628	0.127609	-1.49385	0.135215	0.481685	BACE1	beta-secretase 1 [Source:HGNC Symbol;Acc:HGNC:933]
ENSG00000015153	351.853	-0.264077	0.17677	-1.49391	0.1352	0.481685	YAF2	YY1 associated factor 2 [Source:HGNC Symbol;Acc:HGNC:17363]
ENSG00000160191	162.723	0.91926	0.615384	1.4938	0.135228	0.481685	PDE9A	phosphodiesterase 9A [Source:HGNC Symbol;Acc:HGNC:8795]
ENSG00000225963	7.6396	-1.33616	0.894462	-1.49381	0.135225	0.481685		novel transcript, antisense to SP110
ENSG00000196655	628.537	0.261163	0.17491	1.49313	0.135403	0.48221	TRAPPC4	trafficking protein particle complex subunit 4 [Source:HGNC Symbol;Acc:HGNC:19943]
ENSG00000230490	4.42327	2.08676	1.39786	1.49283	0.135481	0.482393		novel transcript
ENSG00000215717	1627.41	0.26148	0.175182	1.49262	0.135537	0.48247	TMEM167B	transmembrane protein 167B [Source:HGNC Symbol;Acc:HGNC:30187]
ENSG00000257704	705.47	0.440147	0.294898	1.49254	0.135558	0.48247	INAFM1	InaF motif containing 1 [Source:HGNC Symbol;Acc:HGNC:27406]
ENSG00000101421	2599.63	-0.284866	0.190932	-1.49198	0.135705	0.482508	CHMP4B	charged multivesicular body protein 4B [Source:HGNC Symbol;Acc:HGNC:16171]
ENSG00000125266	271.131	1.13671	0.761814	1.49211	0.13567	0.482508	EFNB2	ephrin B2 [Source:HGNC Symbol;Acc:HGNC:3227]
ENSG00000110455	288.936	-0.528997	0.354538	-1.49207	0.13568	0.482508	ACCS	1-aminocyclopropane-1-carboxylate synthase homolog (inactive) [Source:HGNC Symbol;Acc:HGNC:23989]
ENSG00000156869	145.128	0.52807	0.353879	1.49223	0.135638	0.482508	FRRS1	ferric chelate reductase 1 [Source:HGNC Symbol;Acc:HGNC:27622]
ENSG00000160224	16.6112	1.8485	1.23876	1.49222	0.135641	0.482508	AIRE	autoimmune regulator [Source:HGNC Symbol;Acc:HGNC:360]
ENSG00000204842	1462.13	-0.307102	0.205855	-1.49184	0.135742	0.482542	ATXN2	ataxin 2 [Source:HGNC Symbol;Acc:HGNC:10555]
ENSG00000158246	261.057	-1.45515	0.975479	-1.49172	0.135771	0.482548	TENT5B	terminal nucleotidyltransferase 5B [Source:HGNC Symbol;Acc:HGNC:28273]
ENSG00000197050	151.692	-0.333015	0.223261	-1.4916	0.135805	0.48257	ZNF420	zinc finger protein 420 [Source:HGNC Symbol;Acc:HGNC:20649]
ENSG00000124134	43.3895	-0.654586	0.438969	-1.49119	0.135911	0.48285	KCNS1	potassium voltage-gated channel modifier subfamily S member 1 [Source:HGNC Symbol;Acc:HGNC:6300]
ENSG00000180488	739.228	-0.310087	0.207991	-1.49087	0.135996	0.482958	MIGA1	mitoguardin 1 [Source:HGNC Symbol;Acc:HGNC:24741]
ENSG00000185522	21.9155	-1.02008	0.684185	-1.49094	0.135978	0.482958	LMNTD2	lamin tail domain containing 2 [Source:HGNC Symbol;Acc:HGNC:28561]
ENSG00000104164	2251.33	-0.230638	0.154747	-1.49042	0.136114	0.483183	BLOC1S6	biogenesis of lysosomal organelles complex 1 subunit 6 [Source:HGNC Symbol;Acc:HGNC:8549]
ENSG00000229951	21.8534	-0.876102	0.587814	-1.49044	0.136109	0.483183	FLJ31356	uncharacterized protein FLJ31356 [Source:NCBI gene (formerly Entrezgene);Acc:403150]
ENSG00000166987	1084.79	0.256753	0.172322	1.48996	0.136235	0.483367	MBD6	methyl-CpG binding domain protein 6 [Source:HGNC Symbol;Acc:HGNC:20445]
ENSG00000057935	949.241	-0.18882	0.126722	-1.49004	0.136215	0.483367	MTA3	metastasis associated 1 family member 3 [Source:HGNC Symbol;Acc:HGNC:23784]
ENSG00000204264	845.901	0.506891	0.340216	1.48991	0.136249	0.483367	PSMB8	proteasome 20S subunit beta 8 [Source:HGNC Symbol;Acc:HGNC:9545]
ENSG00000279541	32.3492	0.692832	0.465074	1.48972	0.136297	0.483442		TEC
ENSG00000204104	662.026	-0.218963	0.147033	-1.48921	0.136433	0.48357	TRAF3IP1	TRAF3 interacting protein 1 [Source:HGNC Symbol;Acc:HGNC:17861]
ENSG00000204131	446.547	-0.735202	0.4937	-1.48917	0.136443	0.48357	NHSL2	NHS like 2 [Source:HGNC Symbol;Acc:HGNC:33737]
ENSG00000197013	103.41	0.655274	0.439965	1.48938	0.136388	0.48357	ZNF429	zinc finger protein 429 [Source:HGNC Symbol;Acc:HGNC:20817]
ENSG00000125454	96.1612	-0.43492	0.292034	-1.48928	0.136414	0.48357	SLC25A19	solute carrier family 25 member 19 [Source:HGNC Symbol;Acc:HGNC:14409]
ENSG00000263001	1915.33	0.298083	0.200211	1.48884	0.136528	0.483776	GTF2I	general transcription factor IIi [Source:HGNC Symbol;Acc:HGNC:4659]
ENSG00000170921	1764.28	-0.43796	0.294221	-1.48854	0.136608	0.483961	TANC2	tetratricopeptide repeat, ankyrin repeat and coiled-coil containing 2 [Source:HGNC Symbol;Acc:HGNC:30212]
ENSG00000167525	38.6086	0.758974	0.509913	1.48844	0.136636	0.483961	PROCA1	protein interacting with cyclin A1 [Source:HGNC Symbol;Acc:HGNC:28600]
ENSG00000113810	767.225	0.453525	0.304801	1.48794	0.136767	0.484305	SMC4	structural maintenance of chromosomes 4 [Source:HGNC Symbol;Acc:HGNC:14013]
ENSG00000073670	83.2166	0.598854	0.402494	1.48786	0.136788	0.484305	ADAM11	ADAM metallopeptidase domain 11 [Source:HGNC Symbol;Acc:HGNC:189]
ENSG00000102385	79.5923	-0.793945	0.533913	-1.48703	0.137006	0.484707	DRP2	dystrophin related protein 2 [Source:HGNC Symbol;Acc:HGNC:3032]
ENSG00000102886	47.3116	0.69251	0.465637	1.48723	0.136954	0.484707	GDPD3	glycerophosphodiester phosphodiesterase domain containing 3 [Source:HGNC Symbol;Acc:HGNC:28638]
ENSG00000261068	5.91522	-1.45708	0.979867	-1.48701	0.137011	0.484707		novel transcript
ENSG00000207870	7.81778	1.50107	1.00941	1.48708	0.136995	0.484707	MIR221	microRNA 221 [Source:HGNC Symbol;Acc:HGNC:31601]
ENSG00000261039	4.85953	-1.96287	1.32013	-1.48688	0.137046	0.484733	LINC02544	long intergenic non-protein coding RNA 2544 [Source:HGNC Symbol;Acc:HGNC:53578]
ENSG00000120833	810.309	0.617234	0.415159	1.48674	0.137083	0.484766	SOCS2	suppressor of cytokine signaling 2 [Source:HGNC Symbol;Acc:HGNC:19382]
ENSG00000060709	5.86065	1.62623	1.09392	1.4866	0.137121	0.484803	RIMBP2	RIMS binding protein 2 [Source:HGNC Symbol;Acc:HGNC:30339]
ENSG00000147416	2212.42	-0.407454	0.27415	-1.48624	0.137215	0.485039	ATP6V1B2	ATPase H+ transporting V1 subunit B2 [Source:HGNC Symbol;Acc:HGNC:854]
ENSG00000131069	750.435	0.342975	0.230849	1.48571	0.137356	0.485439	ACSS2	acyl-CoA synthetase short chain family member 2 [Source:HGNC Symbol;Acc:HGNC:15814]
ENSG00000137563	444.891	0.625232	0.420911	1.48543	0.137431	0.485555	GGH	gamma-glutamyl hydrolase [Source:HGNC Symbol;Acc:HGNC:4248]
ENSG00000132196	113.252	0.423498	0.285111	1.48538	0.137443	0.485555	HSD17B7	hydroxysteroid 17-beta dehydrogenase 7 [Source:HGNC Symbol;Acc:HGNC:5215]
ENSG00000091317	2840.54	-0.25024	0.168525	-1.48489	0.137574	0.485725	CMTM6	CKLF like MARVEL transmembrane domain containing 6 [Source:HGNC Symbol;Acc:HGNC:19177]
ENSG00000105402	1185.14	-0.221657	0.149273	-1.48491	0.137568	0.485725	NAPA	NSF attachment protein alpha [Source:HGNC Symbol;Acc:HGNC:7641]
ENSG00000154814	134.628	0.377128	0.253966	1.48495	0.137556	0.485725	OXNAD1	oxidoreductase NAD binding domain containing 1 [Source:HGNC Symbol;Acc:HGNC:25128]
ENSG00000235121	5.59875	1.26179	0.85011	1.48426	0.137739	0.486209		novel transcript
ENSG00000204217	4333.16	-0.299777	0.20199	-1.48412	0.137778	0.48625	BMPR2	bone morphogenetic protein receptor type 2 [Source:HGNC Symbol;Acc:HGNC:1078]
ENSG00000111788	32.9939	0.942787	0.635377	1.48382	0.137856	0.486428		DEAD/H (Asp-Glu-Ala-Asp/His) box polypeptide like pseudogene
ENSG00000079277	527.271	-0.316706	0.213613	-1.48262	0.138176	0.487069	MKNK1	MAPK interacting serine/threonine kinase 1 [Source:HGNC Symbol;Acc:HGNC:7110]
ENSG00000123179	406.213	0.440487	0.297061	1.48282	0.138122	0.487069	EBPL	EBP like [Source:HGNC Symbol;Acc:HGNC:18061]
ENSG00000172817	41.6977	1.93241	1.30309	1.48295	0.138089	0.487069	CYP7B1	cytochrome P450 family 7 subfamily B member 1 [Source:HGNC Symbol;Acc:HGNC:2652]
ENSG00000280152	31.6685	0.891944	0.601504	1.48286	0.138113	0.487069		TEC
ENSG00000176406	54.8891	2.94632	1.98716	1.48268	0.13816	0.487069	RIMS2	regulating synaptic membrane exocytosis 2 [Source:HGNC Symbol;Acc:HGNC:17283]
ENSG00000110090	3020.01	-0.440395	0.297099	-1.48232	0.138256	0.487212	CPT1A	carnitine palmitoyltransferase 1A [Source:HGNC Symbol;Acc:HGNC:2328]
ENSG00000124549	138.317	0.454655	0.306753	1.48215	0.138299	0.487212	BTN2A3P	butyrophilin subfamily 2 member A3, pseudogene [Source:HGNC Symbol;Acc:HGNC:13229]
ENSG00000112041	7.17628	-1.39882	0.943771	-1.48216	0.138299	0.487212	TULP1	TUB like protein 1 [Source:HGNC Symbol;Acc:HGNC:12423]
ENSG00000118997	34.5116	0.882883	0.595773	1.48191	0.138364	0.487311	DNAH7	dynein axonemal heavy chain 7 [Source:HGNC Symbol;Acc:HGNC:18661]
ENSG00000228741	8.10015	-1.60608	1.08384	-1.48184	0.138383	0.487311	SPATA13	spermatogenesis associated 13 [Source:NCBI gene (formerly Entrezgene);Acc:221178]
ENSG00000255468	29.9709	0.823325	0.555764	1.48143	0.138492	0.487597		novel transcript, antisense to SLC29A2
ENSG00000167107	460.253	-0.400501	0.270423	-1.48102	0.138602	0.487888	ACSF2	acyl-CoA synthetase family member 2 [Source:HGNC Symbol;Acc:HGNC:26101]
ENSG00000136261	564.518	0.285127	0.192535	1.48091	0.13863	0.487891	BZW2	basic leucine zipper and W2 domains 2 [Source:HGNC Symbol;Acc:HGNC:18808]
ENSG00000131507	3975.93	-0.216968	0.146566	-1.48034	0.138781	0.487892	NDFIP1	Nedd4 family interacting protein 1 [Source:HGNC Symbol;Acc:HGNC:17592]
ENSG00000132718	2052.33	-0.397404	0.268482	-1.48019	0.138823	0.487892	SYT11	synaptotagmin 11 [Source:HGNC Symbol;Acc:HGNC:19239]
ENSG00000117758	1900.66	-0.403998	0.272869	-1.48056	0.138725	0.487892	STX12	syntaxin 12 [Source:HGNC Symbol;Acc:HGNC:11430]
ENSG00000175283	633.92	0.264819	0.178947	1.47987	0.138908	0.487892	DOLK	dolichol kinase [Source:HGNC Symbol;Acc:HGNC:23406]
ENSG00000132275	344.351	0.316972	0.214106	1.48044	0.138755	0.487892	RRP8	ribosomal RNA processing 8 [Source:HGNC Symbol;Acc:HGNC:29030]
ENSG00000083838	136.846	0.370806	0.25042	1.48074	0.138676	0.487892	ZNF446	zinc finger protein 446 [Source:HGNC Symbol;Acc:HGNC:21036]
ENSG00000182841	107.525	0.611142	0.412756	1.48064	0.138704	0.487892	RRP7BP	ribosomal RNA processing 7 homolog B, pseudogene [Source:HGNC Symbol;Acc:HGNC:30454]
ENSG00000135951	25.0834	-0.752772	0.5086	-1.48009	0.13885	0.487892	TSGA10	testis specific 10 [Source:HGNC Symbol;Acc:HGNC:14927]
ENSG00000269910	15.8172	0.842511	0.569268	1.47999	0.138876	0.487892		novel transcript, antisense to KLC1
ENSG00000164591	11.4257	-1.22489	0.827699	-1.47988	0.138906	0.487892	MYOZ3	myozenin 3 [Source:HGNC Symbol;Acc:HGNC:18565]
ENSG00000128789	772.214	0.180904	0.122276	1.47948	0.139013	0.488165	PSMG2	proteasome assembly chaperone 2 [Source:HGNC Symbol;Acc:HGNC:24929]
ENSG00000137413	557.967	0.250478	0.169364	1.47894	0.139157	0.488574	TAF8	TATA-box binding protein associated factor 8 [Source:HGNC Symbol;Acc:HGNC:17300]
ENSG00000116954	580.444	-0.463447	0.313522	-1.4782	0.139355	0.489171	RRAGC	Ras related GTP binding C [Source:HGNC Symbol;Acc:HGNC:19902]
ENSG00000101109	1252.48	-0.243776	0.16493	-1.47806	0.139392	0.489203	STK4	serine/threonine kinase 4 [Source:HGNC Symbol;Acc:HGNC:11408]
ENSG00000174483	15.0367	0.748415	0.506391	1.47794	0.139424	0.48922	BBS1	Bardet-Biedl syndrome 1 [Source:HGNC Symbol;Acc:HGNC:966]
ENSG00000226419	131.043	-0.494245	0.334516	-1.4775	0.139543	0.489539	SLC16A1-AS1	SLC16A1 antisense RNA 1 [Source:HGNC Symbol;Acc:HGNC:49445]
ENSG00000105397	1887.96	0.225361	0.152562	1.47718	0.139627	0.48964	TYK2	tyrosine kinase 2 [Source:HGNC Symbol;Acc:HGNC:12440]
ENSG00000062282	21.607	-2.03962	1.38073	-1.47721	0.13962	0.48964	DGAT2	diacylglycerol O-acyltransferase 2 [Source:HGNC Symbol;Acc:HGNC:16940]
ENSG00000073792	1795.53	-0.306887	0.20778	-1.47698	0.139681	0.48973	IGF2BP2	insulin like growth factor 2 mRNA binding protein 2 [Source:HGNC Symbol;Acc:HGNC:28867]
ENSG00000166922	667.156	0.408187	0.276456	1.4765	0.139811	0.489933	SCG5	secretogranin V [Source:HGNC Symbol;Acc:HGNC:10816]
ENSG00000174365	119.262	-0.392499	0.265839	-1.47645	0.139822	0.489933	SNHG11	small nucleolar RNA host gene 11 [Source:HGNC Symbol;Acc:HGNC:25046]
ENSG00000151490	4.59165	-2.70765	1.83364	-1.47665	0.13977	0.489933	PTPRO	protein tyrosine phosphatase receptor type O [Source:HGNC Symbol;Acc:HGNC:9678]
ENSG00000198792	4029.35	0.210162	0.142396	1.4759	0.13997	0.490062	TMEM184B	transmembrane protein 184B [Source:HGNC Symbol;Acc:HGNC:1310]
ENSG00000113273	1960.21	-0.280332	0.189933	-1.47595	0.139957	0.490062	ARSB	arylsulfatase B [Source:HGNC Symbol;Acc:HGNC:714]
ENSG00000177465	31.6184	-1.01378	0.686796	-1.47611	0.139915	0.490062	ACOT4	acyl-CoA thioesterase 4 [Source:HGNC Symbol;Acc:HGNC:19748]
ENSG00000254035	6.85443	-1.24429	0.843004	-1.47602	0.139938	0.490062		novel transcript
ENSG00000167394	215.686	-0.414745	0.281074	-1.47558	0.140058	0.490193	ZNF668	zinc finger protein 668 [Source:HGNC Symbol;Acc:HGNC:25821]
ENSG00000055118	62.5154	-0.894262	0.606051	-1.47556	0.140063	0.490193	KCNH2	potassium voltage-gated channel subfamily H member 2 [Source:HGNC Symbol;Acc:HGNC:6251]
ENSG00000139645	3266.12	-0.299237	0.202851	-1.47516	0.140171	0.490215	ANKRD52	ankyrin repeat domain 52 [Source:HGNC Symbol;Acc:HGNC:26614]
ENSG00000101577	1785.03	-0.304624	0.206508	-1.47512	0.140181	0.490215	LPIN2	lipin 2 [Source:HGNC Symbol;Acc:HGNC:14450]
ENSG00000183208	25.4187	-1.01904	0.690794	-1.47517	0.140166	0.490215	GDPGP1	GDP-D-glucose phosphorylase 1 [Source:HGNC Symbol;Acc:HGNC:34360]
ENSG00000239704	6.906	-1.29175	0.875599	-1.47528	0.140138	0.490215	CDRT4	CMT1A duplicated region transcript 4 [Source:HGNC Symbol;Acc:HGNC:14383]
ENSG00000108424	5477.77	-0.214624	0.145551	-1.47456	0.140331	0.490385	KPNB1	karyopherin subunit beta 1 [Source:HGNC Symbol;Acc:HGNC:6400]
ENSG00000101150	4188.66	0.230962	0.156602	1.47483	0.140258	0.490385	TPD52L2	TPD52 like 2 [Source:HGNC Symbol;Acc:HGNC:12007]
ENSG00000115841	230.081	-0.523303	0.354883	-1.47458	0.140327	0.490385	RMDN2	regulator of microtubule dynamics 2 [Source:HGNC Symbol;Acc:HGNC:26567]
ENSG00000260293	69.6124	0.545133	0.369701	1.47452	0.140341	0.490385		novel transcript, intronic to TBC1D24
ENSG00000140941	3955.39	-0.307157	0.208397	-1.4739	0.140508	0.490392	MAP1LC3B	microtubule associated protein 1 light chain 3 beta [Source:HGNC Symbol;Acc:HGNC:13352]
ENSG00000147119	994.37	0.495171	0.335895	1.47418	0.140432	0.490392	CHST7	carbohydrate sulfotransferase 7 [Source:HGNC Symbol;Acc:HGNC:13817]
ENSG00000117153	757.971	0.21767	0.147651	1.47422	0.140423	0.490392	KLHL12	kelch like family member 12 [Source:HGNC Symbol;Acc:HGNC:19360]
ENSG00000185085	628.439	-0.25027	0.169772	-1.47415	0.140441	0.490392	INTS5	integrator complex subunit 5 [Source:HGNC Symbol;Acc:HGNC:29352]
ENSG00000102468	112.261	-3.73694	2.53571	-1.47372	0.140556	0.490392	HTR2A	5-hydroxytryptamine receptor 2A [Source:HGNC Symbol;Acc:HGNC:5293]
ENSG00000258655	23.7036	0.934622	0.634055	1.47404	0.140471	0.490392	ARHGAP5-AS1	ARHGAP5 antisense RNA 1 (head to head) [Source:HGNC Symbol;Acc:HGNC:20279]
ENSG00000247400	15.7939	0.781313	0.5301	1.4739	0.140509	0.490392	DNAJC3-DT	DNAJC3 divergent transcript [Source:HGNC Symbol;Acc:HGNC:39808]
ENSG00000284644	5.3151	-1.79999	1.22141	-1.47369	0.140565	0.490392		novel transcript, antisense to OR2A1 and ARHGEF5
ENSG00000160799	338.64	0.32843	0.222884	1.47355	0.140603	0.490428	CCDC12	coiled-coil domain containing 12 [Source:HGNC Symbol;Acc:HGNC:28332]
ENSG00000179941	453.232	-0.286932	0.194742	-1.4734	0.140644	0.490429	BBS10	Bardet-Biedl syndrome 10 [Source:HGNC Symbol;Acc:HGNC:26291]
ENSG00000227060	7.77072	1.14767	0.778958	1.47334	0.140659	0.490429	LINC00629	long intergenic non-protein coding RNA 629 [Source:HGNC Symbol;Acc:HGNC:44262]
ENSG00000179262	1478.71	0.156372	0.106166	1.4729	0.140778	0.490486	RAD23A	RAD23 homolog A, nucleotide excision repair protein [Source:HGNC Symbol;Acc:HGNC:9812]
ENSG00000186184	1067.42	0.29592	0.2009	1.47297	0.140759	0.490486	POLR1D	RNA polymerase I and III subunit D [Source:HGNC Symbol;Acc:HGNC:20422]
ENSG00000136146	586.741	0.252983	0.171762	1.47287	0.140787	0.490486	MED4	mediator complex subunit 4 [Source:HGNC Symbol;Acc:HGNC:17903]
ENSG00000172785	304.58	-0.304123	0.206463	-1.47301	0.140748	0.490486	CBWD1	COBW domain containing 1 [Source:HGNC Symbol;Acc:HGNC:17134]
ENSG00000132749	9.89535	1.44841	0.983545	1.47264	0.140848	0.490604	TESMIN	testis expressed metallothionein like protein [Source:HGNC Symbol;Acc:HGNC:7446]
ENSG00000198960	418.516	0.300393	0.204041	1.47221	0.140963	0.490906	ARMCX6	armadillo repeat containing X-linked 6 [Source:HGNC Symbol;Acc:HGNC:26094]
ENSG00000113108	245.422	0.349218	0.23724	1.47201	0.141019	0.491004	APBB3	amyloid beta precursor protein binding family B member 3 [Source:HGNC Symbol;Acc:HGNC:20708]
ENSG00000119669	2175.89	-0.546791	0.371536	-1.4717	0.141101	0.491193	IRF2BPL	interferon regulatory factor 2 binding protein like [Source:HGNC Symbol;Acc:HGNC:14282]
ENSG00000179104	210.762	-0.697065	0.473747	-1.47139	0.141186	0.491392	TMTC2	transmembrane O-mannosyltransferase targeting cadherins 2 [Source:HGNC Symbol;Acc:HGNC:25440]
ENSG00000166225	1271.86	-0.221091	0.150289	-1.47111	0.141263	0.491561	FRS2	fibroblast growth factor receptor substrate 2 [Source:HGNC Symbol;Acc:HGNC:16971]
ENSG00000225808	5.55025	-1.52242	1.03533	-1.47048	0.141433	0.492057	DNAJC19P5	DnaJ heat shock protein family (Hsp40) member C19 pseudogene 5 [Source:HGNC Symbol;Acc:HGNC:45068]
ENSG00000109089	1380.43	0.403681	0.274551	1.47033	0.141472	0.492094	CDR2L	cerebellar degeneration related protein 2 like [Source:HGNC Symbol;Acc:HGNC:29999]
ENSG00000246560	19.8829	0.696247	0.473587	1.47015	0.14152	0.492165	UBE2D3-AS1	UBE2D3 antisense RNA 1 [Source:HGNC Symbol;Acc:HGNC:54095]
ENSG00000259763	6.91826	1.15108	0.783271	1.46959	0.141674	0.492603	LINC02157	long intergenic non-protein coding RNA 2157 [Source:HGNC Symbol;Acc:HGNC:53018]
ENSG00000260693	11.3487	0.98804	0.672457	1.4693	0.141752	0.492777		novel transcript
ENSG00000150938	15045.8	-0.614808	0.418529	-1.46897	0.14184	0.492987	CRIM1	cysteine rich transmembrane BMP regulator 1 [Source:HGNC Symbol;Acc:HGNC:2359]
ENSG00000135338	210.434	-0.385628	0.262581	-1.46861	0.141939	0.493137	LCA5	lebercilin LCA5 [Source:HGNC Symbol;Acc:HGNC:31923]
ENSG00000267796	25.2483	0.572748	0.389976	1.46868	0.141921	0.493137	LIN37	lin-37 DREAM MuvB core complex component [Source:HGNC Symbol;Acc:HGNC:33234]
ENSG00000103168	869.701	0.232693	0.158463	1.46844	0.141984	0.493195	TAF1C	TATA-box binding protein associated factor, RNA polymerase I subunit C [Source:HGNC Symbol;Acc:HGNC:11534]
ENSG00000091527	4452.41	-0.150483	0.102504	-1.46807	0.142085	0.493352	CDV3	CDV3 homolog [Source:HGNC Symbol;Acc:HGNC:26928]
ENSG00000162772	147.001	-0.83067	0.565822	-1.46808	0.142083	0.493352	ATF3	activating transcription factor 3 [Source:HGNC Symbol;Acc:HGNC:785]
ENSG00000188295	135.506	-0.425291	0.289724	-1.46792	0.142127	0.4934	ZNF669	zinc finger protein 669 [Source:HGNC Symbol;Acc:HGNC:25736]
ENSG00000198171	928.956	0.279183	0.190279	1.46723	0.142313	0.493853	DDRGK1	DDRGK domain containing 1 [Source:HGNC Symbol;Acc:HGNC:16110]
ENSG00000008056	35.5945	-0.932012	0.635191	-1.46729	0.142296	0.493853	SYN1	synapsin I [Source:HGNC Symbol;Acc:HGNC:11494]
ENSG00000008294	3602.11	-0.309103	0.210726	-1.46685	0.142417	0.494062	SPAG9	sperm associated antigen 9 [Source:HGNC Symbol;Acc:HGNC:14524]
ENSG00000056998	287.942	-0.935949	0.638087	-1.4668	0.14243	0.494062	GYG2	glycogenin 2 [Source:HGNC Symbol;Acc:HGNC:4700]
ENSG00000156136	414.912	-0.316787	0.215994	-1.46664	0.142473	0.494115	DCK	deoxycytidine kinase [Source:HGNC Symbol;Acc:HGNC:2704]
ENSG00000068912	2357.64	0.252638	0.17232	1.46609	0.142623	0.494539	ERLEC1	endoplasmic reticulum lectin 1 [Source:HGNC Symbol;Acc:HGNC:25222]
ENSG00000103723	13.2268	-1.25127	0.853541	-1.46598	0.142655	0.494551	AP3B2	adaptor related protein complex 3 subunit beta 2 [Source:HGNC Symbol;Acc:HGNC:567]
ENSG00000261534	83.2893	0.619818	0.422835	1.46586	0.142686	0.494562	NA	NA
ENSG00000172824	52.0731	-0.788938	0.53834	-1.4655	0.142784	0.494806	CES4A	carboxylesterase 4A [Source:HGNC Symbol;Acc:HGNC:26741]
ENSG00000006634	173.816	0.505763	0.345148	1.46535	0.142825	0.49485	DBF4	DBF4 zinc finger [Source:HGNC Symbol;Acc:HGNC:17364]
ENSG00000157106	3231.02	-0.242183	0.165373	-1.46447	0.143067	0.495589	SMG1	SMG1 nonsense mediated mRNA decay associated PI3K related kinase [Source:HGNC Symbol;Acc:HGNC:30045]
ENSG00000129518	632.492	-0.284514	0.19433	-1.46408	0.143173	0.495667	EAPP	E2F associated phosphoprotein [Source:HGNC Symbol;Acc:HGNC:19312]
ENSG00000154743	195.575	0.265523	0.181355	1.46411	0.143164	0.495667	TSEN2	tRNA splicing endonuclease subunit 2 [Source:HGNC Symbol;Acc:HGNC:28422]
ENSG00000172458	42.8575	-0.765887	0.52305	-1.46427	0.14312	0.495667	IL17D	interleukin 17D [Source:HGNC Symbol;Acc:HGNC:5984]
ENSG00000141736	2768.97	-0.424421	0.289925	-1.4639	0.143221	0.495736	ERBB2	erb-b2 receptor tyrosine kinase 2 [Source:HGNC Symbol;Acc:HGNC:3430]
ENSG00000188917	250.594	0.337496	0.230585	1.46365	0.14329	0.495875	TRMT2B	tRNA methyltransferase 2 homolog B [Source:HGNC Symbol;Acc:HGNC:25748]
ENSG00000044115	9124.66	-0.251724	0.172	-1.46351	0.143328	0.495911	CTNNA1	catenin alpha 1 [Source:HGNC Symbol;Acc:HGNC:2509]
ENSG00000119280	6922.72	-0.780739	0.533579	-1.46321	0.14341	0.496078	C1orf198	chromosome 1 open reading frame 198 [Source:HGNC Symbol;Acc:HGNC:25900]
ENSG00000261150	38.6094	-1.51569	1.03592	-1.46313	0.143433	0.496078	EPPK1	epiplakin 1 [Source:HGNC Symbol;Acc:HGNC:15577]
ENSG00000046647	351.003	-0.34276	0.234303	-1.46289	0.143498	0.496205	GEMIN8	gem nuclear organelle associated protein 8 [Source:HGNC Symbol;Acc:HGNC:26044]
ENSG00000166823	21.66	-0.951678	0.650678	-1.46259	0.143579	0.496388	MESP1	mesoderm posterior bHLH transcription factor 1 [Source:HGNC Symbol;Acc:HGNC:29658]
ENSG00000188343	758.535	0.412535	0.28208	1.46248	0.143611	0.496403	CIBAR1	CBY1 interacting BAR domain containing 1 [Source:HGNC Symbol;Acc:HGNC:30452]
ENSG00000085224	3479.03	-0.267474	0.182968	-1.46186	0.143779	0.496593	ATRX	ATRX chromatin remodeler [Source:HGNC Symbol;Acc:HGNC:886]
ENSG00000112144	776.354	-0.220893	0.151075	-1.46214	0.143704	0.496593	CILK1	ciliogenesis associated kinase 1 [Source:HGNC Symbol;Acc:HGNC:21219]
ENSG00000170629	24.0835	0.649324	0.44414	1.46198	0.143747	0.496593	DPY19L2P2	DPY19L2 pseudogene 2 [Source:HGNC Symbol;Acc:HGNC:21764]
ENSG00000132465	7.69301	-1.36004	0.930333	-1.46188	0.143773	0.496593	JCHAIN	joining chain of multimeric IgA and IgM [Source:HGNC Symbol;Acc:HGNC:5713]
ENSG00000007168	4450.65	-0.142669	0.097634	-1.46126	0.143943	0.49662	PAFAH1B1	platelet activating factor acetylhydrolase 1b regulatory subunit 1 [Source:HGNC Symbol;Acc:HGNC:8574]
ENSG00000114999	1621.63	-0.187214	0.128131	-1.46112	0.143984	0.49662	TTL	tubulin tyrosine ligase [Source:HGNC Symbol;Acc:HGNC:21586]
ENSG00000130254	1418.79	0.245145	0.167766	1.46123	0.143952	0.49662	SAFB2	scaffold attachment factor B2 [Source:HGNC Symbol;Acc:HGNC:21605]
ENSG00000137574	502.273	0.322309	0.220547	1.46141	0.143903	0.49662	TGS1	trimethylguanosine synthase 1 [Source:HGNC Symbol;Acc:HGNC:17843]
ENSG00000122674	400.791	-0.662306	0.453274	-1.46116	0.143972	0.49662	CCZ1	CCZ1 homolog, vacuolar protein trafficking and biogenesis associated [Source:HGNC Symbol;Acc:HGNC:21691]
ENSG00000112874	374.13	0.518733	0.354972	1.46133	0.143924	0.49662	NUDT12	nudix hydrolase 12 [Source:HGNC Symbol;Acc:HGNC:18826]
ENSG00000008300	202.603	0.438336	0.299905	1.46158	0.143855	0.49662	CELSR3	cadherin EGF LAG seven-pass G-type receptor 3 [Source:HGNC Symbol;Acc:HGNC:3230]
ENSG00000227345	682.178	-0.243388	0.16659	-1.461	0.144014	0.496621	PARG	poly(ADP-ribose) glycohydrolase [Source:HGNC Symbol;Acc:HGNC:8605]
ENSG00000149599	15.8873	1.1897	0.814358	1.46091	0.14404	0.496621	DUSP15	dual specificity phosphatase 15 [Source:HGNC Symbol;Acc:HGNC:16236]
ENSG00000141026	333.192	-0.280051	0.191751	-1.46049	0.144155	0.496823	MED9	mediator complex subunit 9 [Source:HGNC Symbol;Acc:HGNC:25487]
ENSG00000230701	12.0662	1.70293	1.16598	1.46051	0.144149	0.496823	FBXW4P1	F-box and WD repeat domain containing 4 pseudogene 1 [Source:HGNC Symbol;Acc:HGNC:13609]
ENSG00000107821	115.069	0.603909	0.413589	1.46017	0.144244	0.497032	KAZALD1	Kazal type serine peptidase inhibitor domain 1 [Source:HGNC Symbol;Acc:HGNC:25460]
ENSG00000180596	23.963	0.973849	0.667298	1.45939	0.144457	0.497669	H2BC4	H2B clustered histone 4 [Source:HGNC Symbol;Acc:HGNC:4757]
ENSG00000147010	906.024	0.343237	0.235256	1.45899	0.144567	0.497899	SH3KBP1	SH3 domain containing kinase binding protein 1 [Source:HGNC Symbol;Acc:HGNC:13867]
ENSG00000118276	101.3	0.692123	0.4744	1.45894	0.144581	0.497899	B4GALT6	beta-1,4-galactosyltransferase 6 [Source:HGNC Symbol;Acc:HGNC:929]
ENSG00000164332	900.491	-0.249993	0.171413	-1.45843	0.144722	0.498095	UBLCP1	ubiquitin like domain containing CTD phosphatase 1 [Source:HGNC Symbol;Acc:HGNC:28110]
ENSG00000228594	243.467	-0.575228	0.394397	-1.4585	0.144703	0.498095	FNDC10	fibronectin type III domain containing 10 [Source:HGNC Symbol;Acc:HGNC:42951]
ENSG00000233554	11.53	-1.15532	0.79208	-1.45859	0.144677	0.498095	B4GALT1-AS1	B4GALT1 antisense RNA 1 [Source:HGNC Symbol;Acc:HGNC:49910]
ENSG00000127241	21196.6	1.15775	0.794092	1.45796	0.144851	0.498294	MASP1	MBL associated serine protease 1 [Source:HGNC Symbol;Acc:HGNC:6901]
ENSG00000015532	1436.14	0.225511	0.154681	1.45791	0.144865	0.498294	XYLT2	xylosyltransferase 2 [Source:HGNC Symbol;Acc:HGNC:15517]
ENSG00000165030	1558.62	0.450876	0.309242	1.45801	0.144839	0.498294	NFIL3	nuclear factor, interleukin 3 regulated [Source:HGNC Symbol;Acc:HGNC:7787]
ENSG00000135387	7282.25	-0.186418	0.127894	-1.4576	0.144952	0.498497	CAPRIN1	cell cycle associated protein 1 [Source:HGNC Symbol;Acc:HGNC:6743]
ENSG00000141219	455.188	-0.237919	0.163281	-1.45712	0.145084	0.498744	C17orf80	chromosome 17 open reading frame 80 [Source:HGNC Symbol;Acc:HGNC:29601]
ENSG00000197757	156.833	-1.44228	0.98995	-1.45693	0.145137	0.498744	HOXC6	homeobox C6 [Source:HGNC Symbol;Acc:HGNC:5128]
ENSG00000151287	180.144	-0.576212	0.395488	-1.45697	0.145126	0.498744	TEX30	testis expressed 30 [Source:HGNC Symbol;Acc:HGNC:25188]
ENSG00000156299	6.40399	2.073	1.42269	1.4571	0.145088	0.498744	TIAM1	TIAM Rac1 associated GEF 1 [Source:HGNC Symbol;Acc:HGNC:11805]
ENSG00000163608	895.702	-0.191148	0.13125	-1.45637	0.14529	0.498897	NEPRO	nucleolus and neural progenitor protein [Source:HGNC Symbol;Acc:HGNC:24496]
ENSG00000114268	149.445	0.636625	0.437077	1.45655	0.14524	0.498897	PFKFB4	6-phosphofructo-2-kinase/fructose-2,6-biphosphatase 4 [Source:HGNC Symbol;Acc:HGNC:8875]
ENSG00000170175	119.272	0.497279	0.341455	1.45635	0.145295	0.498897	CHRNB1	cholinergic receptor nicotinic beta 1 subunit [Source:HGNC Symbol;Acc:HGNC:1961]
ENSG00000157306	12.5259	0.912732	0.626649	1.45653	0.145247	0.498897	ZFHX2-AS1	ZFHX2 antisense RNA 1 [Source:HGNC Symbol;Acc:HGNC:52658]
ENSG00000168286	661.742	0.254704	0.17498	1.45562	0.145499	0.499363	THAP11	THAP domain containing 11 [Source:HGNC Symbol;Acc:HGNC:23194]
ENSG00000137343	230.059	0.431278	0.296264	1.45572	0.145469	0.499363	ATAT1	alpha tubulin acetyltransferase 1 [Source:HGNC Symbol;Acc:HGNC:21186]
ENSG00000228606	14.75	-0.768843	0.528213	-1.45556	0.145516	0.499363		novel transcript
ENSG00000198951	1114.71	0.313386	0.215332	1.45536	0.14557	0.499453	NAGA	alpha-N-acetylgalactosaminidase [Source:HGNC Symbol;Acc:HGNC:7631]
ENSG00000157014	605.821	0.2561	0.175995	1.45515	0.145627	0.499552	TATDN2	TatD DNase domain containing 2 [Source:HGNC Symbol;Acc:HGNC:28988]
ENSG00000143436	426.884	-0.228455	0.157021	-1.45494	0.145687	0.49966	MRPL9	mitochondrial ribosomal protein L9 [Source:HGNC Symbol;Acc:HGNC:14277]
ENSG00000166311	2961.05	-0.472706	0.324956	-1.45468	0.145759	0.499746	SMPD1	sphingomyelin phosphodiesterase 1 [Source:HGNC Symbol;Acc:HGNC:11120]
ENSG00000145703	42.342	0.789771	0.542932	1.45464	0.145769	0.499746	IQGAP2	IQ motif containing GTPase activating protein 2 [Source:HGNC Symbol;Acc:HGNC:6111]
ENSG00000205364	26.7183	-0.797722	0.54848	-1.45442	0.14583	0.499857	MT1M	metallothionein 1M [Source:HGNC Symbol;Acc:HGNC:14296]
ENSG00000157869	379.606	0.365635	0.25145	1.45411	0.145916	0.500057	RAB28	RAB28, member RAS oncogene family [Source:HGNC Symbol;Acc:HGNC:9768]
ENSG00000142168	2121.7	0.183615	0.126311	1.45367	0.146037	0.500179	SOD1	superoxide dismutase 1 [Source:HGNC Symbol;Acc:HGNC:11179]
ENSG00000186073	162.974	-0.550133	0.378428	-1.45373	0.14602	0.500179	CDIN1	CDAN1 interacting nuclease 1 [Source:HGNC Symbol;Acc:HGNC:26929]
ENSG00000172361	7.83413	1.21212	0.833741	1.45384	0.145991	0.500179	CFAP53	cilia and flagella associated protein 53 [Source:HGNC Symbol;Acc:HGNC:26530]
ENSG00000157368	6.01397	-1.44169	0.992448	-1.45266	0.146319	0.50105	IL34	interleukin 34 [Source:HGNC Symbol;Acc:HGNC:28529]
ENSG00000127837	1624.47	0.20233	0.139342	1.45204	0.146489	0.501534	AAMP	angio associated migratory cell protein [Source:HGNC Symbol;Acc:HGNC:18]
ENSG00000279086	13.2182	-0.947376	0.65267	-1.45154	0.14663	0.501919		TEC
ENSG00000188186	758.43	0.340583	0.234735	1.45093	0.1468	0.502214	LAMTOR4	late endosomal/lysosomal adaptor, MAPK and MTOR activator 4 [Source:HGNC Symbol;Acc:HGNC:33772]
ENSG00000159917	80.378	0.461416	0.317975	1.45111	0.14675	0.502214	ZNF235	zinc finger protein 235 [Source:HGNC Symbol;Acc:HGNC:12866]
ENSG00000181031	50.3916	0.465035	0.320532	1.45082	0.14683	0.502214	RPH3AL	rabphilin 3A like (without C2 domains) [Source:HGNC Symbol;Acc:HGNC:10296]
ENSG00000164128	58.8097	-1.83304	1.26341	-1.45087	0.146816	0.502214	NPY1R	neuropeptide Y receptor Y1 [Source:HGNC Symbol;Acc:HGNC:7956]
ENSG00000169891	60.5563	-0.890312	0.613708	-1.45071	0.146861	0.50222	REPS2	RALBP1 associated Eps domain containing 2 [Source:HGNC Symbol;Acc:HGNC:9963]
ENSG00000215301	10716.7	-0.219216	0.151139	-1.45043	0.146938	0.502248	DDX3X	DEAD-box helicase 3 X-linked [Source:HGNC Symbol;Acc:HGNC:2745]
ENSG00000198265	1953.31	-0.29353	0.202382	-1.45037	0.146954	0.502248	HELZ	helicase with zinc finger [Source:HGNC Symbol;Acc:HGNC:16878]
ENSG00000111886	10.7535	-1.12473	0.775381	-1.45055	0.146905	0.502248	GABRR2	gamma-aminobutyric acid type A receptor subunit rho2 [Source:HGNC Symbol;Acc:HGNC:4091]
ENSG00000204316	52.7581	0.504596	0.34799	1.45003	0.14705	0.502478	MRPL38	mitochondrial ribosomal protein L38 [Source:HGNC Symbol;Acc:HGNC:14033]
ENSG00000123178	243.725	0.282728	0.195038	1.44961	0.147168	0.502507	SPRYD7	SPRY domain containing 7 [Source:HGNC Symbol;Acc:HGNC:14297]
ENSG00000158113	26.3875	-0.650728	0.44883	-1.44983	0.147106	0.502507	LRRC43	leucine rich repeat containing 43 [Source:HGNC Symbol;Acc:HGNC:28562]
ENSG00000228561	7.41449	-3.45473	2.38324	-1.44959	0.147172	0.502507		novel transcript
ENSG00000279792	4.87611	-1.599	1.10293	-1.44978	0.147119	0.502507		TEC
ENSG00000260916	511.976	-0.302378	0.20863	-1.44935	0.147241	0.502644	CCPG1	cell cycle progression 1 [Source:HGNC Symbol;Acc:HGNC:24227]
ENSG00000250988	8.13846	-1.14338	0.788959	-1.44923	0.147273	0.502655	SNHG21	small nucleolar RNA host gene 21 [Source:HGNC Symbol;Acc:HGNC:50284]
ENSG00000136240	10202	0.330558	0.228125	1.44902	0.147331	0.502756	KDELR2	KDEL endoplasmic reticulum protein retention receptor 2 [Source:HGNC Symbol;Acc:HGNC:6305]
ENSG00000152518	4557.42	0.294248	0.203095	1.44881	0.147389	0.502858	ZFP36L2	ZFP36 ring finger protein like 2 [Source:HGNC Symbol;Acc:HGNC:1108]
ENSG00000102858	2397.21	-0.179743	0.124099	-1.44839	0.147508	0.503167	MGRN1	mahogunin ring finger 1 [Source:HGNC Symbol;Acc:HGNC:20254]
ENSG00000155229	1432.58	0.233604	0.161379	1.44755	0.147743	0.503577	MMS19	MMS19 homolog, cytosolic iron-sulfur assembly component [Source:HGNC Symbol;Acc:HGNC:13824]
ENSG00000099797	1131.46	0.279446	0.193022	1.44774	0.14769	0.503577	TECR	trans-2,3-enoyl-CoA reductase [Source:HGNC Symbol;Acc:HGNC:4551]
ENSG00000240038	22.311	-0.785412	0.542535	-1.44767	0.147709	0.503577	AMY2B	amylase alpha 2B [Source:HGNC Symbol;Acc:HGNC:478]
ENSG00000230838	14.833	-4.95098	3.42006	-1.44763	0.147721	0.503577	LINC01614	long intergenic non-protein coding RNA 1614 [Source:HGNC Symbol;Acc:HGNC:51847]
ENSG00000151304	262.693	-0.256477	0.177246	-1.44701	0.147894	0.50386	SRFBP1	serum response factor binding protein 1 [Source:HGNC Symbol;Acc:HGNC:26333]
ENSG00000166822	238.596	0.351115	0.242676	1.44684	0.14794	0.50386	TMEM170A	transmembrane protein 170A [Source:HGNC Symbol;Acc:HGNC:29577]
ENSG00000259933	18.9632	0.791353	0.546846	1.44712	0.147863	0.50386		novel transcript, overlapping TSC2
ENSG00000226763	8.55701	1.48365	1.02538	1.44692	0.147918	0.50386	SRRM5	serine/arginine repetitive matrix 5 [Source:HGNC Symbol;Acc:HGNC:37248]
ENSG00000262468	16.889	0.884377	0.61131	1.44669	0.147983	0.503908	LINC01569	long intergenic non-protein coding RNA 1569 [Source:HGNC Symbol;Acc:HGNC:51380]
ENSG00000087111	1696.11	0.298525	0.206469	1.44586	0.148216	0.504312	PIGS	phosphatidylinositol glycan anchor biosynthesis class S [Source:HGNC Symbol;Acc:HGNC:14937]
ENSG00000167645	987.181	-0.383281	0.265036	-1.44615	0.148135	0.504312	YIF1B	Yip1 interacting factor homolog B, membrane trafficking protein [Source:HGNC Symbol;Acc:HGNC:30511]
ENSG00000123472	959.376	-0.23403	0.161871	-1.44579	0.148237	0.504312	ATPAF1	ATP synthase mitochondrial F1 complex assembly factor 1 [Source:HGNC Symbol;Acc:HGNC:18803]
ENSG00000120053	472.455	0.250625	0.173339	1.44587	0.148214	0.504312	GOT1	glutamic-oxaloacetic transaminase 1 [Source:HGNC Symbol;Acc:HGNC:4432]
ENSG00000178149	483.216	0.365645	0.252909	1.44576	0.148245	0.504312	DALRD3	DALR anticodon binding domain containing 3 [Source:HGNC Symbol;Acc:HGNC:25536]
ENSG00000197451	3060.46	0.20373	0.140937	1.44553	0.148308	0.504429	HNRNPAB	heterogeneous nuclear ribonucleoprotein A/B [Source:HGNC Symbol;Acc:HGNC:5034]
ENSG00000250539	12.738	-1.18216	0.817884	-1.44539	0.148348	0.504468	KRT8P33	keratin 8 pseudogene 33 [Source:HGNC Symbol;Acc:HGNC:39867]
ENSG00000111229	2439.7	-0.207393	0.14351	-1.44515	0.148415	0.5046	ARPC3	actin related protein 2/3 complex subunit 3 [Source:HGNC Symbol;Acc:HGNC:706]
ENSG00000225511	72.1847	-0.662896	0.458801	-1.44485	0.148501	0.504796	LINC00475	long intergenic non-protein coding RNA 475 [Source:HGNC Symbol;Acc:HGNC:23569]
ENSG00000049245	3480.54	-0.172024	0.11913	-1.444	0.14874	0.505126	VAMP3	vesicle associated membrane protein 3 [Source:HGNC Symbol;Acc:HGNC:12644]
ENSG00000176953	909.081	0.19844	0.137406	1.44418	0.148688	0.505126	NFATC2IP	nuclear factor of activated T cells 2 interacting protein [Source:HGNC Symbol;Acc:HGNC:25906]
ENSG00000188997	341.02	-0.350668	0.242847	-1.44399	0.148742	0.505126	KCTD21	potassium channel tetramerization domain containing 21 [Source:HGNC Symbol;Acc:HGNC:27452]
ENSG00000196371	223.362	-0.478742	0.331472	-1.44429	0.148657	0.505126	FUT4	fucosyltransferase 4 [Source:HGNC Symbol;Acc:HGNC:4015]
ENSG00000050438	66.011	0.921112	0.637777	1.44425	0.148668	0.505126	SLC4A8	solute carrier family 4 member 8 [Source:HGNC Symbol;Acc:HGNC:11034]
ENSG00000127554	361.485	0.326068	0.225893	1.44346	0.148892	0.50544	GFER	growth factor, augmenter of liver regeneration [Source:HGNC Symbol;Acc:HGNC:4236]
ENSG00000273038	100.454	-0.767201	0.531472	-1.44354	0.148869	0.50544	NA	NA
ENSG00000101945	68.1711	0.374489	0.259482	1.44321	0.14896	0.505479	SUV39H1	suppressor of variegation 3-9 homolog 1 [Source:HGNC Symbol;Acc:HGNC:11479]
ENSG00000259969	32.953	-0.554315	0.384064	-1.44329	0.148939	0.505479		novel transcript, overlapping C14orf37
ENSG00000001460	144.295	-0.480489	0.33303	-1.44278	0.149082	0.505796	STPG1	sperm tail PG-rich repeat containing 1 [Source:HGNC Symbol;Acc:HGNC:28070]
ENSG00000151746	676.891	-0.402664	0.279154	-1.44244	0.149177	0.505815	BICD1	BICD cargo adaptor 1 [Source:HGNC Symbol;Acc:HGNC:1049]
ENSG00000146063	749.253	0.185455	0.128552	1.44264	0.149122	0.505815	TRIM41	tripartite motif containing 41 [Source:HGNC Symbol;Acc:HGNC:19013]
ENSG00000162755	38.106	0.571516	0.396239	1.44235	0.149203	0.505815	KLHDC9	kelch domain containing 9 [Source:HGNC Symbol;Acc:HGNC:28489]
ENSG00000268926	14.3446	1.38496	0.960081	1.44255	0.149148	0.505815		novel transcript
ENSG00000259036	5.58575	1.75353	1.21583	1.44225	0.149232	0.505818		novel transcript, antisense to BDKRB2
ENSG00000109466	522.337	0.312167	0.216506	1.44184	0.149348	0.506022	KLHL2	kelch like family member 2 [Source:HGNC Symbol;Acc:HGNC:6353]
ENSG00000143493	470.451	0.280571	0.194593	1.44183	0.14935	0.506022	INTS7	integrator complex subunit 7 [Source:HGNC Symbol;Acc:HGNC:24484]
ENSG00000147955	1877.36	0.256206	0.177734	1.44151	0.14944	0.506158	SIGMAR1	sigma non-opioid intracellular receptor 1 [Source:HGNC Symbol;Acc:HGNC:8157]
ENSG00000132640	1575.92	0.791848	0.549328	1.44149	0.149447	0.506158	BTBD3	BTB domain containing 3 [Source:HGNC Symbol;Acc:HGNC:15854]
ENSG00000198176	2502.05	0.195636	0.135781	1.44082	0.149636	0.506601	TFDP1	transcription factor Dp-1 [Source:HGNC Symbol;Acc:HGNC:11749]
ENSG00000120093	143.534	-0.726642	0.504297	-1.4409	0.149612	0.506601	HOXB3	homeobox B3 [Source:HGNC Symbol;Acc:HGNC:5114]
ENSG00000197157	5934.14	0.246345	0.171029	1.44037	0.149763	0.506838	SND1	staphylococcal nuclease and tudor domain containing 1 [Source:HGNC Symbol;Acc:HGNC:30646]
ENSG00000158417	2560.54	-0.219896	0.152661	-1.44041	0.14975	0.506838	EIF5B	eukaryotic translation initiation factor 5B [Source:HGNC Symbol;Acc:HGNC:30793]
ENSG00000254910	20.9256	-0.708059	0.491649	-1.44017	0.149819	0.506929		novel transcript
ENSG00000272008	19.2153	0.858479	0.596141	1.44006	0.14985	0.506937		novel transcript, antisense to ZNF292
ENSG00000128268	214.44	0.922835	0.641236	1.43915	0.150108	0.507615	MGAT3	beta-1,4-mannosyl-glycoprotein 4-beta-N-acetylglucosaminyltransferase [Source:HGNC Symbol;Acc:HGNC:7046]
ENSG00000188613	74.9395	0.972077	0.675425	1.43921	0.150092	0.507615	NANOS1	nanos C2HC-type zinc finger 1 [Source:HGNC Symbol;Acc:HGNC:23044]
ENSG00000089693	3557.78	0.180851	0.125698	1.43877	0.150215	0.507648	MLF2	myeloid leukemia factor 2 [Source:HGNC Symbol;Acc:HGNC:7126]
ENSG00000163683	2953.41	-0.203205	0.141241	-1.43871	0.150233	0.507648	SMIM14	small integral membrane protein 14 [Source:HGNC Symbol;Acc:HGNC:27321]
ENSG00000113448	307.858	-0.82945	0.576491	-1.43879	0.150209	0.507648	PDE4D	phosphodiesterase 4D [Source:HGNC Symbol;Acc:HGNC:8783]
ENSG00000215548	6.90183	2.27484	1.58111	1.43876	0.150219	0.507648	FRG1JP	FSHD region gene 1 family member J, pseudogene [Source:HGNC Symbol;Acc:HGNC:51768]
ENSG00000128989	4108.16	-0.190379	0.132346	-1.4385	0.150293	0.507755	ARPP19	cAMP regulated phosphoprotein 19 [Source:HGNC Symbol;Acc:HGNC:16967]
ENSG00000166130	1524.09	0.29065	0.202101	1.43814	0.150394	0.507901	IKBIP	IKBKB interacting protein [Source:HGNC Symbol;Acc:HGNC:26430]
ENSG00000269713	819.57	-0.305391	0.21234	-1.43821	0.150374	0.507901	NBPF9	NBPF member 9 [Source:HGNC Symbol;Acc:HGNC:31991]
ENSG00000185909	748.247	-0.490751	0.341391	-1.4375	0.150575	0.508052	KLHDC8B	kelch domain containing 8B [Source:HGNC Symbol;Acc:HGNC:28557]
ENSG00000166813	761.833	-0.350072	0.243533	-1.43748	0.150583	0.508052	KIF7	kinesin family member 7 [Source:HGNC Symbol;Acc:HGNC:30497]
ENSG00000197536	87.3957	-0.378083	0.262968	-1.43775	0.150505	0.508052	IRF1-AS1	IRF1 antisense RNA 1 [Source:HGNC Symbol;Acc:HGNC:33838]
ENSG00000280303	24.1316	0.625732	0.43525	1.43764	0.150537	0.508052	ERICD	E2F1-regulated inhibitor of cell death [Source:HGNC Symbol;Acc:HGNC:49404]
ENSG00000078725	29.2718	1.18592	0.824866	1.43771	0.150517	0.508052	BRINP1	BMP/retinoic acid inducible neural specific 1 [Source:HGNC Symbol;Acc:HGNC:2687]
ENSG00000157933	5046.55	-0.349869	0.243496	-1.43686	0.150757	0.508349	SKI	SKI proto-oncogene [Source:HGNC Symbol;Acc:HGNC:10896]
ENSG00000126773	2160.66	0.177872	0.123787	1.43692	0.150741	0.508349	PCNX4	pecanex 4 [Source:HGNC Symbol;Acc:HGNC:20349]
ENSG00000257086	12.1683	-0.970581	0.675441	-1.43696	0.15073	0.508349		novel transcript
ENSG00000160408	13.279	1.07056	0.745127	1.43675	0.15079	0.508361	ST6GALNAC6	ST6 N-acetylgalactosaminide alpha-2,6-sialyltransferase 6 [Source:HGNC Symbol;Acc:HGNC:23364]
ENSG00000228492	9.75704	1.01769	0.708485	1.43644	0.150878	0.50856	RAB11FIP1P1	RAB11 family interacting protein 1 pseudogene 1 [Source:HGNC Symbol;Acc:HGNC:42366]
ENSG00000262333	11.9027	-0.925536	0.644414	-1.43625	0.150933	0.508647	HNRNPA1P16	heterogeneous nuclear ribonucleoprotein A1 pseudogene 16 [Source:HGNC Symbol;Acc:HGNC:39134]
ENSG00000092068	1527.99	-0.57299	0.399048	-1.43589	0.151033	0.508889	SLC7A8	solute carrier family 7 member 8 [Source:HGNC Symbol;Acc:HGNC:11066]
ENSG00000119383	2879.24	0.269466	0.18768	1.43577	0.151067	0.508905	PTPA	protein phosphatase 2 phosphatase activator [Source:HGNC Symbol;Acc:HGNC:9308]
ENSG00000145723	99.5778	-0.404867	0.282022	-1.43559	0.15112	0.508986	GIN1	gypsy retrotransposon integrase 1 [Source:HGNC Symbol;Acc:HGNC:25959]
ENSG00000090054	2564.34	0.209978	0.146317	1.43509	0.151261	0.509079	SPTLC1	serine palmitoyltransferase long chain base subunit 1 [Source:HGNC Symbol;Acc:HGNC:11277]
ENSG00000100503	1524.17	-0.287147	0.200133	-1.43478	0.151349	0.509079	NIN	ninein [Source:HGNC Symbol;Acc:HGNC:14906]
ENSG00000164896	1525.77	0.23572	0.164287	1.43481	0.151342	0.509079	FASTK	Fas activated serine/threonine kinase [Source:HGNC Symbol;Acc:HGNC:24676]
ENSG00000168303	575.24	-0.462973	0.322646	-1.43492	0.151309	0.509079	MPLKIP	M-phase specific PLK1 interacting protein [Source:HGNC Symbol;Acc:HGNC:16002]
ENSG00000131732	366.609	0.288382	0.200933	1.43522	0.151226	0.509079	ZCCHC9	zinc finger CCHC-type containing 9 [Source:HGNC Symbol;Acc:HGNC:25424]
ENSG00000261115	34.1167	-1.55288	1.08213	-1.43502	0.151281	0.509079	TMEM178B	transmembrane protein 178B [Source:HGNC Symbol;Acc:HGNC:44112]
ENSG00000269313	26.3062	-0.986489	0.687521	-1.43485	0.15133	0.509079	MAGIX	MAGI family member, X-linked [Source:HGNC Symbol;Acc:HGNC:30006]
ENSG00000279863	9.86668	0.886312	0.617892	1.43441	0.151455	0.509336		TEC
ENSG00000119314	1899.39	-0.219493	0.15305	-1.43413	0.151535	0.509507	PTBP3	polypyrimidine tract binding protein 3 [Source:HGNC Symbol;Acc:HGNC:10253]
ENSG00000167004	10960.5	0.388447	0.270883	1.434	0.151572	0.509536	PDIA3	protein disulfide isomerase family A member 3 [Source:HGNC Symbol;Acc:HGNC:4606]
ENSG00000157916	2521.17	0.182169	0.127072	1.43359	0.151689	0.5097	RER1	retention in endoplasmic reticulum sorting receptor 1 [Source:HGNC Symbol;Acc:HGNC:30309]
ENSG00000010244	2484.57	-0.181049	0.126285	-1.43365	0.151671	0.5097	ZNF207	zinc finger protein 207 [Source:HGNC Symbol;Acc:HGNC:12998]
ENSG00000100028	1163.2	0.199039	0.138863	1.43335	0.151758	0.5097	SNRPD3	small nuclear ribonucleoprotein D3 polypeptide [Source:HGNC Symbol;Acc:HGNC:11160]
ENSG00000123609	198.426	-0.629543	0.43925	-1.43322	0.151794	0.5097	NMI	N-myc and STAT interactor [Source:HGNC Symbol;Acc:HGNC:7854]
ENSG00000157927	74.289	-0.550265	0.383869	-1.43347	0.151723	0.5097	RADIL	Rap associating with DIL domain [Source:HGNC Symbol;Acc:HGNC:22226]
ENSG00000243389	7.02056	-1.34557	0.938817	-1.43327	0.151782	0.5097		novel transcript
ENSG00000184009	76496	-0.465858	0.325111	-1.43292	0.151881	0.509877	ACTG1	actin gamma 1 [Source:HGNC Symbol;Acc:HGNC:144]
ENSG00000180336	13.7052	-0.911034	0.635828	-1.43283	0.151906	0.509877	MEIOC	meiosis specific with coiled-coil domain [Source:HGNC Symbol;Acc:HGNC:26670]
ENSG00000207650	13.0683	0.932113	0.650583	1.43274	0.151934	0.509877	MIR570	microRNA 570 [Source:HGNC Symbol;Acc:HGNC:32826]
ENSG00000184194	115.478	0.651506	0.454804	1.4325	0.152001	0.510007	GPR173	G protein-coupled receptor 173 [Source:HGNC Symbol;Acc:HGNC:18186]
ENSG00000156140	165.328	-0.765055	0.534236	-1.43205	0.152128	0.51024	ADAMTS3	ADAM metallopeptidase with thrombospondin type 1 motif 3 [Source:HGNC Symbol;Acc:HGNC:219]
ENSG00000203727	16.0362	1.03679	0.72398	1.43208	0.152122	0.51024	SAMD5	sterile alpha motif domain containing 5 [Source:HGNC Symbol;Acc:HGNC:21180]
ENSG00000116793	715.099	0.277716	0.194003	1.43151	0.152285	0.510669	PHTF1	putative homeodomain transcription factor 1 [Source:HGNC Symbol;Acc:HGNC:8939]
ENSG00000117122	2388.61	-0.528847	0.369465	-1.43139	0.15232	0.510686	MFAP2	microfibril associated protein 2 [Source:HGNC Symbol;Acc:HGNC:7033]
ENSG00000131116	682.039	0.29694	0.207479	1.43118	0.152379	0.510789	ZNF428	zinc finger protein 428 [Source:HGNC Symbol;Acc:HGNC:20804]
ENSG00000196236	585.863	0.407113	0.284618	1.43038	0.152607	0.511366	XPNPEP3	X-prolyl aminopeptidase 3 [Source:HGNC Symbol;Acc:HGNC:28052]
ENSG00000070731	77.8324	1.061	0.74176	1.43038	0.152609	0.511366	ST6GALNAC2	ST6 N-acetylgalactosaminide alpha-2,6-sialyltransferase 2 [Source:HGNC Symbol;Acc:HGNC:10867]
ENSG00000164442	11326.1	0.745028	0.520937	1.43017	0.152668	0.511435	CITED2	Cbp/p300 interacting transactivator with Glu/Asp rich carboxy-terminal domain 2 [Source:HGNC Symbol;Acc:HGNC:1987]
ENSG00000138035	624.221	-0.390925	0.273354	-1.4301	0.152688	0.511435	PNPT1	polyribonucleotide nucleotidyltransferase 1 [Source:HGNC Symbol;Acc:HGNC:23166]
ENSG00000168569	279.43	0.290239	0.203004	1.42972	0.152797	0.511638	TMEM223	transmembrane protein 223 [Source:HGNC Symbol;Acc:HGNC:28464]
ENSG00000173041	125.036	0.383447	0.268203	1.42969	0.152807	0.511638	ZNF680	zinc finger protein 680 [Source:HGNC Symbol;Acc:HGNC:26897]
ENSG00000126458	1943.81	0.371278	0.259765	1.42928	0.152923	0.51193	RRAS	RAS related [Source:HGNC Symbol;Acc:HGNC:10447]
ENSG00000103647	507.447	0.5908	0.413391	1.42916	0.152959	0.511955	CORO2B	coronin 2B [Source:HGNC Symbol;Acc:HGNC:2256]
ENSG00000136295	9895.25	0.487283	0.341045	1.4288	0.153063	0.512036	TTYH3	tweety family member 3 [Source:HGNC Symbol;Acc:HGNC:22222]
ENSG00000025293	1838.48	-0.367003	0.256835	-1.42895	0.15302	0.512036	PHF20	PHD finger protein 20 [Source:HGNC Symbol;Acc:HGNC:16098]
ENSG00000131844	710.58	-0.19631	0.137398	-1.42877	0.153071	0.512036	MCCC2	methylcrotonyl-CoA carboxylase subunit 2 [Source:HGNC Symbol;Acc:HGNC:6937]
ENSG00000242622	31.2931	0.575976	0.403161	1.42865	0.153105	0.512052		novel transcript
ENSG00000126822	879.267	0.419829	0.29389	1.42853	0.153141	0.512076	PLEKHG3	pleckstrin homology and RhoGEF domain containing G3 [Source:HGNC Symbol;Acc:HGNC:20364]
ENSG00000047849	12111.2	-0.170053	0.119079	-1.42806	0.153274	0.512212	MAP4	microtubule associated protein 4 [Source:HGNC Symbol;Acc:HGNC:6862]
ENSG00000259207	870.646	0.632769	0.443079	1.42812	0.153258	0.512212	ITGB3	integrin subunit beta 3 [Source:HGNC Symbol;Acc:HGNC:6156]
ENSG00000111880	525.183	-0.323591	0.226576	-1.42818	0.153241	0.512212	RNGTT	RNA guanylyltransferase and 5'-phosphatase [Source:HGNC Symbol;Acc:HGNC:10073]
ENSG00000148948	6.02488	-1.67961	1.17622	-1.42798	0.153298	0.512212	LRRC4C	leucine rich repeat containing 4C [Source:HGNC Symbol;Acc:HGNC:29317]
ENSG00000162704	5056.52	-0.32801	0.229777	-1.42752	0.153431	0.512562	ARPC5	actin related protein 2/3 complex subunit 5 [Source:HGNC Symbol;Acc:HGNC:708]
ENSG00000066739	1532.56	-0.243655	0.170709	-1.42731	0.15349	0.512565	ATG2B	autophagy related 2B [Source:HGNC Symbol;Acc:HGNC:20187]
ENSG00000258738	55.6289	0.59979	0.420199	1.4274	0.153466	0.512565	BAZ1A-AS1	BAZ1A antisense RNA 1 [Source:HGNC Symbol;Acc:HGNC:55440]
ENSG00000239264	806.388	-0.417945	0.292914	-1.42685	0.153622	0.512908	TXNDC5	thioredoxin domain containing 5 [Source:HGNC Symbol;Acc:HGNC:21073]
ENSG00000158109	1662.44	-0.30522	0.21393	-1.42673	0.153659	0.512932	TPRG1L	tumor protein p63 regulated 1 like [Source:HGNC Symbol;Acc:HGNC:27007]
ENSG00000101825	2309.67	0.735105	0.515824	1.42511	0.154126	0.512939	MXRA5	matrix remodeling associated 5 [Source:HGNC Symbol;Acc:HGNC:7539]
ENSG00000132463	2579.4	-0.185099	0.129867	-1.4253	0.154071	0.512939	GRSF1	G-rich RNA sequence binding factor 1 [Source:HGNC Symbol;Acc:HGNC:4610]
ENSG00000168394	2026.46	0.612163	0.429178	1.42636	0.153765	0.512939	TAP1	transporter 1, ATP binding cassette subfamily B member [Source:HGNC Symbol;Acc:HGNC:43]
ENSG00000108848	2077.6	0.249032	0.174611	1.42621	0.153809	0.512939	LUC7L3	LUC7 like 3 pre-mRNA splicing factor [Source:HGNC Symbol;Acc:HGNC:24309]
ENSG00000067955	1171.69	-0.313244	0.219696	-1.42581	0.153924	0.512939	CBFB	core-binding factor subunit beta [Source:HGNC Symbol;Acc:HGNC:1539]
ENSG00000165868	931.66	0.332725	0.23323	1.42659	0.153697	0.512939	HSPA12A	heat shock protein family A (Hsp70) member 12A [Source:HGNC Symbol;Acc:HGNC:19022]
ENSG00000170500	838.358	1.0819	0.75912	1.4252	0.154099	0.512939	LONRF2	LON peptidase N-terminal domain and ring finger 2 [Source:HGNC Symbol;Acc:HGNC:24788]
ENSG00000065357	747.059	-0.292107	0.204951	-1.42525	0.154084	0.512939	DGKA	diacylglycerol kinase alpha [Source:HGNC Symbol;Acc:HGNC:2849]
ENSG00000184990	658.368	0.314158	0.220287	1.42613	0.15383	0.512939	SIVA1	SIVA1 apoptosis inducing factor [Source:HGNC Symbol;Acc:HGNC:17712]
ENSG00000104825	395.787	-0.313865	0.22018	-1.4255	0.154014	0.512939	NFKBIB	NFKB inhibitor beta [Source:HGNC Symbol;Acc:HGNC:7798]
ENSG00000170160	163.938	1.4446	1.01332	1.42561	0.153981	0.512939	CCDC144A	coiled-coil domain containing 144A [Source:HGNC Symbol;Acc:HGNC:29072]
ENSG00000162738	79.004	-0.944629	0.662586	-1.42567	0.153964	0.512939	VANGL2	VANGL planar cell polarity protein 2 [Source:HGNC Symbol;Acc:HGNC:15511]
ENSG00000158050	33.5043	-1.53104	1.07339	-1.42636	0.153764	0.512939	DUSP2	dual specificity phosphatase 2 [Source:HGNC Symbol;Acc:HGNC:3068]
ENSG00000174599	23.5522	1.04029	0.729755	1.42553	0.154003	0.512939	TRAM1L1	translocation associated membrane protein 1 like 1 [Source:HGNC Symbol;Acc:HGNC:28371]
ENSG00000198915	9.57313	-2.0267	1.42129	-1.42596	0.153881	0.512939	RASGEF1A	RasGEF domain family member 1A [Source:HGNC Symbol;Acc:HGNC:24246]
ENSG00000123560	6.09918	-1.49036	1.04569	-1.42524	0.154087	0.512939	PLP1	proteolipid protein 1 [Source:HGNC Symbol;Acc:HGNC:9086]
ENSG00000172935	3635.72	0.512617	0.35979	1.42477	0.154224	0.513047	MRGPRF	MAS related GPR family member F [Source:HGNC Symbol;Acc:HGNC:24828]
ENSG00000186063	1989.96	-0.306617	0.215232	-1.42459	0.154275	0.513047	AIDA	axin interactor, dorsalization associated [Source:HGNC Symbol;Acc:HGNC:25761]
ENSG00000136720	1815.96	0.274493	0.192651	1.42482	0.15421	0.513047	HS6ST1	heparan sulfate 6-O-sulfotransferase 1 [Source:HGNC Symbol;Acc:HGNC:5201]
ENSG00000100410	413.202	0.297486	0.208815	1.42464	0.154261	0.513047	PHF5A	PHD finger protein 5A [Source:HGNC Symbol;Acc:HGNC:18000]
ENSG00000100804	2093.33	0.225334	0.158235	1.42405	0.154432	0.513471	PSMB5	proteasome 20S subunit beta 5 [Source:HGNC Symbol;Acc:HGNC:9542]
ENSG00000198700	2456.81	-0.196253	0.138034	-1.42178	0.155091	0.513718	IPO9	importin 9 [Source:HGNC Symbol;Acc:HGNC:19425]
ENSG00000140995	1259.91	-0.214653	0.150807	-1.42336	0.154631	0.513718	DEF8	differentially expressed in FDCP 8 homolog [Source:HGNC Symbol;Acc:HGNC:25969]
ENSG00000114742	1285.18	-0.242477	0.170567	-1.42159	0.155145	0.513718	WDR48	WD repeat domain 48 [Source:HGNC Symbol;Acc:HGNC:30914]
ENSG00000090776	1042.81	0.261377	0.183731	1.4226	0.154851	0.513718	EFNB1	ephrin B1 [Source:HGNC Symbol;Acc:HGNC:3226]
ENSG00000116741	1215.35	0.860456	0.605056	1.42211	0.154995	0.513718	RGS2	regulator of G protein signaling 2 [Source:HGNC Symbol;Acc:HGNC:9998]
ENSG00000143028	855.113	-0.836403	0.588324	-1.42167	0.155122	0.513718	SYPL2	synaptophysin like 2 [Source:HGNC Symbol;Acc:HGNC:27638]
ENSG00000049759	517.536	-0.769025	0.540922	-1.42169	0.155115	0.513718	NEDD4L	NEDD4 like E3 ubiquitin protein ligase [Source:HGNC Symbol;Acc:HGNC:7728]
ENSG00000025708	435.63	0.475522	0.334276	1.42254	0.154868	0.513718	TYMP	thymidine phosphorylase [Source:HGNC Symbol;Acc:HGNC:3148]
ENSG00000143314	504.704	0.283789	0.199562	1.42206	0.155009	0.513718	MRPL24	mitochondrial ribosomal protein L24 [Source:HGNC Symbol;Acc:HGNC:14037]
ENSG00000144445	408.152	-0.327063	0.229989	-1.42208	0.155003	0.513718	KANSL1L	KAT8 regulatory NSL complex subunit 1 like [Source:HGNC Symbol;Acc:HGNC:26310]
ENSG00000215114	439.019	-0.335965	0.236232	-1.42218	0.154974	0.513718	UBXN2B	UBX domain protein 2B [Source:HGNC Symbol;Acc:HGNC:27035]
ENSG00000167232	464.113	0.394943	0.277765	1.42186	0.155067	0.513718	ZNF91	zinc finger protein 91 [Source:HGNC Symbol;Acc:HGNC:13166]
ENSG00000105793	383.171	-0.233406	0.16403	-1.42295	0.15475	0.513718	GTPBP10	GTP binding protein 10 [Source:HGNC Symbol;Acc:HGNC:25106]
ENSG00000081189	242.196	0.868112	0.610293	1.42245	0.154895	0.513718	MEF2C	myocyte enhancer factor 2C [Source:HGNC Symbol;Acc:HGNC:6996]
ENSG00000083812	294.524	0.276816	0.194438	1.42368	0.15454	0.513718	ZNF324	zinc finger protein 324 [Source:HGNC Symbol;Acc:HGNC:14096]
ENSG00000099330	346.262	0.284693	0.2002	1.42204	0.155014	0.513718	OCEL1	occludin/ELL domain containing 1 [Source:HGNC Symbol;Acc:HGNC:26221]
ENSG00000247746	93.2556	0.478461	0.336345	1.42253	0.154873	0.513718	USP51	ubiquitin specific peptidase 51 [Source:HGNC Symbol;Acc:HGNC:23086]
ENSG00000165731	41.6708	0.687051	0.4833	1.42158	0.155147	0.513718	RET	ret proto-oncogene [Source:HGNC Symbol;Acc:HGNC:9967]
ENSG00000248932	34.9278	0.475054	0.333729	1.42347	0.154599	0.513718	COPB2-DT	COPB2 divergent transcript [Source:HGNC Symbol;Acc:HGNC:55579]
ENSG00000222019	13.7725	0.806395	0.566796	1.42272	0.154816	0.513718	URAHP	urate (hydroxyiso-) hydrolase, pseudogene [Source:HGNC Symbol;Acc:HGNC:43695]
ENSG00000267737	14.4278	0.85159	0.598665	1.42248	0.154887	0.513718		novel transcript
ENSG00000277075	5.18805	1.84423	1.29703	1.4219	0.155057	0.513718	H2AC8	H2A clustered histone 8 [Source:HGNC Symbol;Acc:HGNC:4724]
ENSG00000014641	1970.14	-0.166135	0.116878	-1.42144	0.155188	0.513736	MDH1	malate dehydrogenase 1 [Source:HGNC Symbol;Acc:HGNC:6970]
ENSG00000107771	1724.46	-0.177386	0.124803	-1.42133	0.155221	0.513736	CCSER2	coiled-coil serine rich protein 2 [Source:HGNC Symbol;Acc:HGNC:29197]
ENSG00000154217	307.136	-0.566692	0.398751	-1.42117	0.155268	0.513736	PITPNC1	phosphatidylinositol transfer protein cytoplasmic 1 [Source:HGNC Symbol;Acc:HGNC:21045]
ENSG00000256667	21.0894	0.704426	0.495668	1.42117	0.155269	0.513736	KLRA1P	killer cell lectin like receptor A1, pseudogene [Source:HGNC Symbol;Acc:HGNC:6372]
ENSG00000001084	1958.94	-0.500651	0.352357	-1.42086	0.155357	0.513834	GCLC	glutamate-cysteine ligase catalytic subunit [Source:HGNC Symbol;Acc:HGNC:4311]
ENSG00000272821	21.5514	0.65524	0.461129	1.42095	0.155332	0.513834		novel transcript, antisense to SCO2
ENSG00000110367	4674.71	-0.176324	0.12412	-1.42059	0.155435	0.51388	DDX6	DEAD-box helicase 6 [Source:HGNC Symbol;Acc:HGNC:2747]
ENSG00000168802	1792.64	0.224802	0.158243	1.42062	0.155428	0.51388	CHTF8	chromosome transmission fidelity factor 8 [Source:HGNC Symbol;Acc:HGNC:24353]
ENSG00000020129	1447.71	0.368459	0.259421	1.42031	0.155517	0.51388	NCDN	neurochondrin [Source:HGNC Symbol;Acc:HGNC:17597]
ENSG00000152749	682.144	0.426203	0.30014	1.42001	0.155604	0.51388	GPR180	G protein-coupled receptor 180 [Source:HGNC Symbol;Acc:HGNC:28899]
ENSG00000241360	125.25	0.352922	0.248528	1.42005	0.155594	0.51388	PDXP	pyridoxal phosphatase [Source:HGNC Symbol;Acc:HGNC:30259]
ENSG00000269825	83.6774	0.482055	0.339454	1.42009	0.155582	0.51388		novel zinc finger protein
ENSG00000150773	14.3253	-0.845973	0.595577	-1.42043	0.155484	0.51388	PIH1D2	PIH1 domain containing 2 [Source:HGNC Symbol;Acc:HGNC:25210]
ENSG00000144407	4.81484	-3.35236	2.36055	-1.42016	0.155561	0.51388	PTH2R	parathyroid hormone 2 receptor [Source:HGNC Symbol;Acc:HGNC:9609]
ENSG00000117480	47.6608	0.605198	0.426222	1.41991	0.155633	0.513881	FAAH	fatty acid amide hydrolase [Source:HGNC Symbol;Acc:HGNC:3553]
ENSG00000158352	114.477	-0.566985	0.39937	-1.4197	0.155696	0.513938	SHROOM4	shroom family member 4 [Source:HGNC Symbol;Acc:HGNC:29215]
ENSG00000125657	12.3606	-0.92428	0.651061	-1.41965	0.155709	0.513938	TNFSF9	TNF superfamily member 9 [Source:HGNC Symbol;Acc:HGNC:11939]
ENSG00000171700	231.214	0.403074	0.283946	1.41954	0.155741	0.513948	RGS19	regulator of G protein signaling 19 [Source:HGNC Symbol;Acc:HGNC:13735]
ENSG00000213020	267.879	-0.312175	0.219946	-1.41933	0.155804	0.514013	ZNF611	zinc finger protein 611 [Source:HGNC Symbol;Acc:HGNC:28766]
ENSG00000198286	50.0266	-1.04911	0.739187	-1.41927	0.155819	0.514013	CARD11	caspase recruitment domain family member 11 [Source:HGNC Symbol;Acc:HGNC:16393]
ENSG00000150093	49074.8	-0.378368	0.266637	-1.41903	0.155889	0.514148	ITGB1	integrin subunit beta 1 [Source:HGNC Symbol;Acc:HGNC:6153]
ENSG00000105676	478.851	0.269039	0.189627	1.41878	0.155963	0.514294	ARMC6	armadillo repeat containing 6 [Source:HGNC Symbol;Acc:HGNC:25049]
ENSG00000170161	12.0457	1.24007	0.874277	1.41839	0.156076	0.514477		novel transcript
ENSG00000204622	5.08281	-2.02831	1.42998	-1.41842	0.156069	0.514477	HLA-J	major histocompatibility complex, class I, J (pseudogene) [Source:HGNC Symbol;Acc:HGNC:4967]
ENSG00000155636	216.125	-0.285529	0.201341	-1.41814	0.156151	0.514626	RBM45	RNA binding motif protein 45 [Source:HGNC Symbol;Acc:HGNC:24468]
ENSG00000231367	6.6118	-1.20737	0.851665	-1.41766	0.156291	0.514993	LINC02613	long intergenic non-protein coding RNA 2613 [Source:HGNC Symbol;Acc:HGNC:54068]
ENSG00000260428	79.7989	-1.01032	0.712943	-1.41712	0.156449	0.51532	SCX	scleraxis bHLH transcription factor [Source:HGNC Symbol;Acc:HGNC:32322]
ENSG00000188312	58.3642	0.633726	0.447188	1.41713	0.156444	0.51532	CENPP	centromere protein P [Source:HGNC Symbol;Acc:HGNC:32933]
ENSG00000172115	1691.54	0.305268	0.215564	1.41614	0.156735	0.516167	CYCS	cytochrome c, somatic [Source:HGNC Symbol;Acc:HGNC:19986]
ENSG00000270001	9.65074	-1.18813	0.839217	-1.41577	0.156844	0.516429		novel transcript
ENSG00000163064	14.2912	-4.89548	3.45827	-1.41559	0.156896	0.516503	EN1	engrailed homeobox 1 [Source:HGNC Symbol;Acc:HGNC:3342]
ENSG00000276141	205.887	-0.514954	0.363883	-1.41516	0.157021	0.516817	WHAMMP3	WAS protein homolog associated with actin, golgi membranes and microtubules pseudogene 3 [Source:HGNC Symbol;Acc:HGNC:27892]
ENSG00000135605	5.77899	1.66774	1.1789	1.41466	0.157169	0.517208	TEC	tec protein tyrosine kinase [Source:HGNC Symbol;Acc:HGNC:11719]
ENSG00000232926	22.3862	1.02387	0.723932	1.41431	0.15727	0.517446		ribosomal protein L8 (RPL8) pseudogene
ENSG00000006652	960.695	-0.300391	0.21243	-1.41407	0.157341	0.517555	IFRD1	interferon related developmental regulator 1 [Source:HGNC Symbol;Acc:HGNC:5456]
ENSG00000178852	48.1596	0.455725	0.322296	1.414	0.157362	0.517555	EFCAB13	EF-hand calcium binding domain 13 [Source:HGNC Symbol;Acc:HGNC:26864]
ENSG00000198625	435.997	0.274902	0.194444	1.41378	0.157426	0.517573	MDM4	MDM4 regulator of p53 [Source:HGNC Symbol;Acc:HGNC:6974]
ENSG00000142528	178.567	0.315339	0.223039	1.41383	0.157412	0.517573	ZNF473	zinc finger protein 473 [Source:HGNC Symbol;Acc:HGNC:23239]
ENSG00000283078	6.68145	1.36102	0.962997	1.41332	0.157562	0.517923		novel transcript
ENSG00000145592	6691.42	0.353767	0.25041	1.41275	0.157729	0.518375	RPL37	ribosomal protein L37 [Source:HGNC Symbol;Acc:HGNC:10347]
ENSG00000213064	2425.08	-0.353041	0.249952	-1.41244	0.157822	0.518583	SFT2D2	SFT2 domain containing 2 [Source:HGNC Symbol;Acc:HGNC:25140]
ENSG00000135503	817.999	-0.296481	0.20995	-1.41215	0.157905	0.518664	ACVR1B	activin A receptor type 1B [Source:HGNC Symbol;Acc:HGNC:172]
ENSG00000101132	434.926	-0.395849	0.280309	-1.41219	0.157895	0.518664	PFDN4	prefoldin subunit 4 [Source:HGNC Symbol;Acc:HGNC:8868]
ENSG00000078269	2223.56	-0.381595	0.270309	-1.4117	0.158039	0.518693	SYNJ2	synaptojanin 2 [Source:HGNC Symbol;Acc:HGNC:11504]
ENSG00000066697	814.863	-0.261802	0.185436	-1.41182	0.158003	0.518693	MSANTD3	Myb/SANT DNA binding domain containing 3 [Source:HGNC Symbol;Acc:HGNC:23370]
ENSG00000170846	381.318	0.222278	0.157463	1.41162	0.158061	0.518693		novel protein, similar to Morf4 family associated protein 1
ENSG00000113272	326.896	0.339867	0.240738	1.41177	0.158018	0.518693	THG1L	tRNA-histidine guanylyltransferase 1 like [Source:HGNC Symbol;Acc:HGNC:26053]
ENSG00000265148	27.0412	-0.749056	0.530612	-1.41168	0.158043	0.518693	TSPOAP1-AS1	TSPOAP1, SUPT4H1 and RNF43 antisense RNA 1 [Source:HGNC Symbol;Acc:HGNC:44148]
ENSG00000092931	485.142	0.339538	0.240565	1.41142	0.158121	0.518695	MFSD11	major facilitator superfamily domain containing 11 [Source:HGNC Symbol;Acc:HGNC:25458]
ENSG00000152689	24.606	-1.23627	0.8759	-1.41142	0.15812	0.518695	RASGRP3	RAS guanyl releasing protein 3 [Source:HGNC Symbol;Acc:HGNC:14545]
ENSG00000261625	203.113	0.568385	0.402771	1.41118	0.15819	0.51873		novel transcript, overlapping to MRGPRF
ENSG00000154928	13.2519	0.969608	0.687065	1.41123	0.158176	0.51873	EPHB1	EPH receptor B1 [Source:HGNC Symbol;Acc:HGNC:3392]
ENSG00000205578	12.7373	-1.20332	0.852773	-1.41107	0.158223	0.518741	POM121B	POM121 transmembrane nucleoporin B (pseudogene) [Source:HGNC Symbol;Acc:HGNC:34004]
ENSG00000167363	226.959	-0.361173	0.255983	-1.41093	0.158266	0.518751	FN3K	fructosamine 3 kinase [Source:HGNC Symbol;Acc:HGNC:24822]
ENSG00000274750	78.4974	0.934471	0.66234	1.41086	0.158285	0.518751	H3C6	H3 clustered histone 6 [Source:HGNC Symbol;Acc:HGNC:4769]
ENSG00000183684	818.597	0.327272	0.232038	1.41043	0.158414	0.519078	ALYREF	Aly/REF export factor [Source:HGNC Symbol;Acc:HGNC:19071]
ENSG00000125746	502.295	0.471231	0.334131	1.41032	0.158445	0.519084	EML2	EMAP like 2 [Source:HGNC Symbol;Acc:HGNC:18035]
ENSG00000077458	333.518	-0.259658	0.184261	-1.40919	0.158779	0.520081	FAM76B	family with sequence similarity 76 member B [Source:HGNC Symbol;Acc:HGNC:28492]
ENSG00000204469	9309.15	0.196076	0.139186	1.40873	0.158915	0.520132	PRRC2A	proline rich coiled-coil 2A [Source:HGNC Symbol;Acc:HGNC:13918]
ENSG00000198752	5491.9	-0.171679	0.121876	-1.40864	0.158941	0.520132	CDC42BPB	CDC42 binding protein kinase beta [Source:HGNC Symbol;Acc:HGNC:1738]
ENSG00000124541	778.916	0.281389	0.199798	1.40837	0.159022	0.520132	RRP36	ribosomal RNA processing 36 [Source:HGNC Symbol;Acc:HGNC:21374]
ENSG00000140455	434.38	-0.235593	0.167221	-1.40887	0.158873	0.520132	USP3	ubiquitin specific peptidase 3 [Source:HGNC Symbol;Acc:HGNC:12626]
ENSG00000064652	259.291	-0.491235	0.348805	-1.40834	0.159031	0.520132	SNX24	sorting nexin 24 [Source:HGNC Symbol;Acc:HGNC:21533]
ENSG00000273748	151.925	0.634313	0.450366	1.40844	0.159001	0.520132		NULL
ENSG00000257950	15.993	1.00631	0.714337	1.40874	0.158913	0.520132	P2RX5-TAX1BP3	P2RX5-TAX1BP3 readthrough (NMD candidate) [Source:HGNC Symbol;Acc:HGNC:49191]
ENSG00000179914	4.37663	-5.19281	3.68647	-1.40861	0.15895	0.520132	ITLN1	intelectin 1 [Source:HGNC Symbol;Acc:HGNC:18259]
ENSG00000215154	78.4237	0.494066	0.350908	1.40797	0.159141	0.520228		potassium channel tetramerisation domain containing 5 (KCTD5) pseudogene
ENSG00000117425	49.2622	0.716215	0.508697	1.40794	0.159149	0.520228	PTCH2	patched 2 [Source:HGNC Symbol;Acc:HGNC:9586]
ENSG00000262580	39.92	-0.878519	0.623951	-1.40799	0.159133	0.520228		novel transcript, antisense to CARD14
ENSG00000247950	14.7333	-0.812272	0.57721	-1.40724	0.159357	0.520812	SEC24B-AS1	SEC24B antisense RNA 1 [Source:HGNC Symbol;Acc:HGNC:44003]
ENSG00000163171	4601.97	-0.66712	0.474207	-1.40681	0.159484	0.521033	CDC42EP3	CDC42 effector protein 3 [Source:HGNC Symbol;Acc:HGNC:16943]
ENSG00000176208	52.6649	0.476714	0.338859	1.40682	0.159481	0.521033	ATAD5	ATPase family AAA domain containing 5 [Source:HGNC Symbol;Acc:HGNC:25752]
ENSG00000112078	3816.99	-0.208214	0.148076	-1.40613	0.159687	0.521138	KCTD20	potassium channel tetramerization domain containing 20 [Source:HGNC Symbol;Acc:HGNC:21052]
ENSG00000235217	346.348	0.361348	0.256895	1.4066	0.159546	0.521138	TSPY26P	testis specific protein Y-linked 26, pseudogene [Source:HGNC Symbol;Acc:HGNC:16256]
ENSG00000260630	62.7764	0.542655	0.385928	1.40611	0.159692	0.521138	SNAI3-AS1	SNAI3 antisense RNA 1 [Source:HGNC Symbol;Acc:HGNC:28327]
ENSG00000262691	58.3734	0.616557	0.438459	1.40619	0.159668	0.521138		novel transcript
ENSG00000182890	26.1905	0.79059	0.562296	1.406	0.159723	0.521138	GLUD2	glutamate dehydrogenase 2 [Source:HGNC Symbol;Acc:HGNC:4336]
ENSG00000100593	34.3201	1.07342	0.763186	1.40649	0.159577	0.521138	ISM2	isthmin 2 [Source:HGNC Symbol;Acc:HGNC:23176]
ENSG00000184261	8.44494	-1.53013	1.08826	-1.40603	0.159715	0.521138	KCNK12	potassium two pore domain channel subfamily K member 12 [Source:HGNC Symbol;Acc:HGNC:6274]
ENSG00000185420	667.439	0.653894	0.465134	1.40582	0.159778	0.521223	SMYD3	SET and MYND domain containing 3 [Source:HGNC Symbol;Acc:HGNC:15513]
ENSG00000204851	81.7545	-1.04342	0.742401	-1.40547	0.159882	0.521464	PNMA8B	PNMA family member 8B [Source:HGNC Symbol;Acc:HGNC:29206]
ENSG00000136010	2736.03	0.320916	0.228396	1.40508	0.159997	0.521575	ALDH1L2	aldehyde dehydrogenase 1 family member L2 [Source:HGNC Symbol;Acc:HGNC:26777]
ENSG00000102218	598.009	0.340277	0.24218	1.40506	0.160004	0.521575	RP2	RP2 activator of ARL3 GTPase [Source:HGNC Symbol;Acc:HGNC:10274]
ENSG00000176485	563.798	-0.817884	0.582035	-1.40521	0.159958	0.521575	PLAAT3	phospholipase A and acyltransferase 3 [Source:HGNC Symbol;Acc:HGNC:17825]
ENSG00000077942	55976.4	0.554718	0.39493	1.4046	0.16014	0.521736	FBLN1	fibulin 1 [Source:HGNC Symbol;Acc:HGNC:3600]
ENSG00000067704	2388.64	-0.257322	0.183189	-1.40468	0.160115	0.521736	IARS2	isoleucyl-tRNA synthetase 2, mitochondrial [Source:HGNC Symbol;Acc:HGNC:29685]
ENSG00000235385	11.0897	1.51646	1.07965	1.40459	0.160143	0.521736	LINC02154	long intergenic non-protein coding RNA 2154 [Source:HGNC Symbol;Acc:HGNC:53015]
ENSG00000119640	92.1456	0.541072	0.385367	1.40404	0.160306	0.521978	ACYP1	acylphosphatase 1 [Source:HGNC Symbol;Acc:HGNC:179]
ENSG00000268575	110.724	0.56666	0.403583	1.40407	0.160297	0.521978		novel transcript, readthrough between SLC35E2 and CDK11A
ENSG00000270587	8.32923	-1.1162	0.794954	-1.40411	0.160287	0.521978	FAM136DP	family with sequence similarity 136 member D, pseudogene [Source:HGNC Symbol;Acc:HGNC:55497]
ENSG00000204392	310.044	0.255717	0.182195	1.40354	0.160457	0.522372	LSM2	LSM2 homolog, U6 small nuclear RNA and mRNA degradation associated [Source:HGNC Symbol;Acc:HGNC:13940]
ENSG00000160957	165.638	0.424748	0.302663	1.40337	0.160507	0.52244	RECQL4	RecQ like helicase 4 [Source:HGNC Symbol;Acc:HGNC:9949]
ENSG00000134046	1314.05	-0.271334	0.193408	-1.40291	0.160645	0.522792	MBD2	methyl-CpG binding domain protein 2 [Source:HGNC Symbol;Acc:HGNC:6917]
ENSG00000137720	97.6253	0.313796	0.223711	1.40268	0.160711	0.522911	C11orf1	chromosome 11 open reading frame 1 [Source:HGNC Symbol;Acc:HGNC:1163]
ENSG00000109670	444.349	-0.310916	0.221752	-1.40209	0.160889	0.523137	FBXW7	F-box and WD repeat domain containing 7 [Source:HGNC Symbol;Acc:HGNC:16712]
ENSG00000127993	239.607	-0.254294	0.181368	-1.40209	0.160889	0.523137	RBM48	RNA binding motif protein 48 [Source:HGNC Symbol;Acc:HGNC:21785]
ENSG00000172156	14.0696	-2.73993	1.95409	-1.40215	0.160871	0.523137	CCL11	C-C motif chemokine ligand 11 [Source:HGNC Symbol;Acc:HGNC:10610]
ENSG00000091128	9.6612	1.96625	1.4024	1.40205	0.160899	0.523137	LAMB4	laminin subunit beta 4 [Source:HGNC Symbol;Acc:HGNC:6491]
ENSG00000183648	287.482	0.342487	0.244299	1.40192	0.160939	0.523172	NDUFB1	NADH:ubiquinone oxidoreductase subunit B1 [Source:HGNC Symbol;Acc:HGNC:7695]
ENSG00000134802	192.004	-0.863541	0.616093	-1.40164	0.161023	0.52318	SLC43A3	solute carrier family 43 member 3 [Source:HGNC Symbol;Acc:HGNC:17466]
ENSG00000083817	114.598	-0.33481	0.238858	-1.40171	0.161001	0.52318	ZNF416	zinc finger protein 416 [Source:HGNC Symbol;Acc:HGNC:20645]
ENSG00000130997	28.7724	-0.862703	0.615507	-1.40161	0.161031	0.52318	POLN	DNA polymerase nu [Source:HGNC Symbol;Acc:HGNC:18870]
ENSG00000269226	21.7921	0.865214	0.617376	1.40144	0.161084	0.523255	TMSB15B	thymosin beta 15B [Source:NCBI gene (formerly Entrezgene);Acc:286527]
ENSG00000128594	15.3069	-0.989889	0.706421	-1.40127	0.161132	0.523317	LRRC4	leucine rich repeat containing 4 [Source:HGNC Symbol;Acc:HGNC:15586]
ENSG00000229807	4477.79	0.436286	0.311375	1.40116	0.161166	0.523331	XIST	X inactive specific transcript [Source:HGNC Symbol;Acc:HGNC:12810]
ENSG00000280417	4.83525	-1.91358	1.36591	-1.40096	0.161227	0.523431		TEC
ENSG00000105355	2207.02	0.349466	0.249489	1.40073	0.161294	0.523553	PLIN3	perilipin 3 [Source:HGNC Symbol;Acc:HGNC:16893]
ENSG00000184840	4555.55	0.322312	0.230183	1.40024	0.161441	0.523687	TMED9	transmembrane p24 trafficking protein 9 [Source:HGNC Symbol;Acc:HGNC:24878]
ENSG00000156050	195.693	-0.396524	0.283192	-1.4002	0.161454	0.523687	FAM161B	FAM161 centrosomal protein B [Source:HGNC Symbol;Acc:HGNC:19854]
ENSG00000108733	182.345	-0.365607	0.261082	-1.40036	0.161407	0.523687	PEX12	peroxisomal biogenesis factor 12 [Source:HGNC Symbol;Acc:HGNC:8854]
ENSG00000231445	12.6182	-1.37714	0.983518	-1.40022	0.161447	0.523687	TIMM8AP1	translocase of inner mitochondrial membrane 8A pseudogene 1 [Source:HGNC Symbol;Acc:HGNC:17802]
ENSG00000104312	450.204	-0.28396	0.202818	-1.40007	0.161492	0.523714	RIPK2	receptor interacting serine/threonine kinase 2 [Source:HGNC Symbol;Acc:HGNC:10020]
ENSG00000164168	1305.23	-0.202038	0.144318	-1.39995	0.161527	0.52373	TMEM184C	transmembrane protein 184C [Source:HGNC Symbol;Acc:HGNC:25587]
ENSG00000005238	667.585	-0.456241	0.326002	-1.3995	0.161662	0.524071	FAM214B	family with sequence similarity 214 member B [Source:HGNC Symbol;Acc:HGNC:25666]
ENSG00000107669	739.588	-0.229209	0.163804	-1.39929	0.161727	0.524145	ATE1	arginyltransferase 1 [Source:HGNC Symbol;Acc:HGNC:782]
ENSG00000127580	314.095	-0.363742	0.259959	-1.39923	0.161744	0.524145	WDR24	WD repeat domain 24 [Source:HGNC Symbol;Acc:HGNC:20852]
ENSG00000246763	38.617	-1.00009	0.714913	-1.3989	0.161843	0.524369	RGMB-AS1	RGMB antisense RNA 1 [Source:HGNC Symbol;Acc:HGNC:48666]
ENSG00000183091	9.64588	1.0257	0.733479	1.3984	0.161994	0.524761	NEB	nebulin [Source:HGNC Symbol;Acc:HGNC:7720]
ENSG00000136731	3489.16	0.328095	0.234691	1.39799	0.162117	0.524988	UGGT1	UDP-glucose glycoprotein glucosyltransferase 1 [Source:HGNC Symbol;Acc:HGNC:15663]
ENSG00000197261	39.2672	-1.66349	1.18994	-1.39797	0.162123	0.524988	C6orf141	chromosome 6 open reading frame 141 [Source:HGNC Symbol;Acc:HGNC:21351]
ENSG00000120805	2447.15	0.252635	0.180777	1.3975	0.162264	0.525249	ARL1	ADP ribosylation factor like GTPase 1 [Source:HGNC Symbol;Acc:HGNC:692]
ENSG00000237840	12.3281	-0.985764	0.705361	-1.39753	0.162254	0.525249	FAM21FP	family with sequence similarity 21 member F, pseudogene [Source:HGNC Symbol;Acc:HGNC:45011]
ENSG00000120265	1358.56	0.269204	0.192672	1.39721	0.162349	0.52543	PCMT1	protein-L-isoaspartate (D-aspartate) O-methyltransferase [Source:HGNC Symbol;Acc:HGNC:8728]
ENSG00000011275	2623.21	-0.220511	0.157859	-1.39689	0.162447	0.525434	RNF216	ring finger protein 216 [Source:HGNC Symbol;Acc:HGNC:21698]
ENSG00000135966	1271.78	-0.309033	0.221233	-1.39687	0.162453	0.525434	TGFBRAP1	transforming growth factor beta receptor associated protein 1 [Source:HGNC Symbol;Acc:HGNC:16836]
ENSG00000108651	814.757	-0.215612	0.154353	-1.39687	0.162451	0.525434	UTP6	UTP6 small subunit processome component [Source:HGNC Symbol;Acc:HGNC:18279]
ENSG00000002919	382.887	-0.312941	0.22406	-1.39668	0.162509	0.525434	SNX11	sorting nexin 11 [Source:HGNC Symbol;Acc:HGNC:14975]
ENSG00000280211	5.57938	1.54232	1.10432	1.39661	0.162529	0.525434		novel transcript, antisense to RNF40
ENSG00000214558	5.50249	-1.59374	1.14107	-1.39671	0.162501	0.525434		zinc finger CCCH-type containing 11A (ZC3H11A) pseudogene
ENSG00000196776	1795.51	-0.230497	0.165077	-1.3963	0.162624	0.525457	CD47	CD47 molecule [Source:HGNC Symbol;Acc:HGNC:1682]
ENSG00000159322	982.543	0.383821	0.274886	1.39629	0.162626	0.525457	ADPGK	ADP dependent glucokinase [Source:HGNC Symbol;Acc:HGNC:25250]
ENSG00000089876	875.3	-0.354086	0.25357	-1.39641	0.162592	0.525457	DHX32	DEAH-box helicase 32 (putative) [Source:HGNC Symbol;Acc:HGNC:16717]
ENSG00000034677	1229.99	-0.203675	0.145897	-1.39602	0.162708	0.525625	RNF19A	ring finger protein 19A, RBR E3 ubiquitin protein ligase [Source:HGNC Symbol;Acc:HGNC:13432]
ENSG00000204356	1052.69	-0.189731	0.135933	-1.39577	0.162784	0.525736	NELFE	negative elongation factor complex member E [Source:HGNC Symbol;Acc:HGNC:13974]
ENSG00000144057	321.402	-0.868505	0.622355	-1.39551	0.162861	0.525736	ST6GAL2	ST6 beta-galactoside alpha-2,6-sialyltransferase 2 [Source:HGNC Symbol;Acc:HGNC:10861]
ENSG00000273388	20.7713	-5.00655	3.58752	-1.39555	0.162851	0.525736		novel transcript, antisense to MYH13
ENSG00000243415	8.21755	-1.30665	0.936304	-1.39554	0.162852	0.525736		novel transcript, antisense to PLOD2
ENSG00000168806	267.95	-0.399997	0.286678	-1.39528	0.162931	0.525767	LCMT2	leucine carboxyl methyltransferase 2 [Source:HGNC Symbol;Acc:HGNC:17558]
ENSG00000204305	48.2621	0.520636	0.373128	1.39533	0.162917	0.525767	AGER	advanced glycosylation end-product specific receptor [Source:HGNC Symbol;Acc:HGNC:320]
ENSG00000049541	207.137	0.413362	0.296314	1.39501	0.163012	0.525839	RFC2	replication factor C subunit 2 [Source:HGNC Symbol;Acc:HGNC:9970]
ENSG00000070759	102.029	0.435934	0.312474	1.3951	0.162985	0.525839	TESK2	testis associated actin remodelling kinase 2 [Source:HGNC Symbol;Acc:HGNC:11732]
ENSG00000109320	1354.11	0.252679	0.181229	1.39425	0.163241	0.526407	NFKB1	nuclear factor kappa B subunit 1 [Source:HGNC Symbol;Acc:HGNC:7794]
ENSG00000139173	483.14	-0.32936	0.236231	-1.39423	0.163248	0.526407	TMEM117	transmembrane protein 117 [Source:HGNC Symbol;Acc:HGNC:25308]
ENSG00000113851	555.706	-0.215439	0.154576	-1.39374	0.163395	0.526458	CRBN	cereblon [Source:HGNC Symbol;Acc:HGNC:30185]
ENSG00000240857	320.588	-0.349578	0.250831	-1.39368	0.163413	0.526458	RDH14	retinol dehydrogenase 14 [Source:HGNC Symbol;Acc:HGNC:19979]
ENSG00000143224	251.978	-0.287237	0.206088	-1.39376	0.16339	0.526458	PPOX	protoporphyrinogen oxidase [Source:HGNC Symbol;Acc:HGNC:9280]
ENSG00000147166	22.0979	-3.84317	2.75694	-1.394	0.163318	0.526458	ITGB1BP2	integrin subunit beta 1 binding protein 2 [Source:HGNC Symbol;Acc:HGNC:6154]
ENSG00000162913	23.7487	0.642822	0.46121	1.39377	0.163387	0.526458	OBSCN-AS1	OBSCN antisense RNA 1 [Source:HGNC Symbol;Acc:HGNC:32047]
ENSG00000213585	3254.89	0.266047	0.190953	1.39326	0.163542	0.526551	VDAC1	voltage dependent anion channel 1 [Source:HGNC Symbol;Acc:HGNC:12669]
ENSG00000136848	2738.11	0.296659	0.212896	1.39345	0.163485	0.526551	DAB2IP	DAB2 interacting protein [Source:HGNC Symbol;Acc:HGNC:17294]
ENSG00000101665	1058.68	-0.518381	0.372082	-1.39319	0.163562	0.526551	SMAD7	SMAD family member 7 [Source:HGNC Symbol;Acc:HGNC:6773]
ENSG00000269929	4.83841	-1.91827	1.37684	-1.39324	0.163546	0.526551	MIRLET7A1HG	miRlet-7a-1/let-7f-1/let-7d cluster host gene [Source:HGNC Symbol;Acc:HGNC:53970]
ENSG00000071539	85.8528	0.740056	0.531233	1.39309	0.163593	0.526555	TRIP13	thyroid hormone receptor interactor 13 [Source:HGNC Symbol;Acc:HGNC:12307]
ENSG00000249715	12.6362	0.897896	0.644599	1.39295	0.163634	0.526591	FER1L5	fer-1 like family member 5 [Source:HGNC Symbol;Acc:HGNC:19044]
ENSG00000162065	541.392	0.231158	0.165975	1.39273	0.1637	0.526709	TBC1D24	TBC1 domain family member 24 [Source:HGNC Symbol;Acc:HGNC:29203]
ENSG00000132005	542.938	0.23893	0.171721	1.39139	0.164107	0.527921	RFX1	regulatory factor X1 [Source:HGNC Symbol;Acc:HGNC:9982]
ENSG00000149016	161.488	0.283217	0.20358	1.39118	0.16417	0.528028	TUT1	terminal uridylyl transferase 1, U6 snRNA-specific [Source:HGNC Symbol;Acc:HGNC:26184]
ENSG00000100722	1366.29	-0.207067	0.148874	-1.39089	0.16426	0.528124	ZC3H14	zinc finger CCCH-type containing 14 [Source:HGNC Symbol;Acc:HGNC:20509]
ENSG00000163888	30.8771	-0.778731	0.55986	-1.39094	0.164244	0.528124	CAMK2N2	calcium/calmodulin dependent protein kinase II inhibitor 2 [Source:HGNC Symbol;Acc:HGNC:24197]
ENSG00000185344	747.31	-0.24127	0.173495	-1.39064	0.164334	0.528264	ATP6V0A2	ATPase H+ transporting V0 subunit a2 [Source:HGNC Symbol;Acc:HGNC:18481]
ENSG00000185666	8.4847	1.67758	1.20643	1.39054	0.164365	0.52827	SYN3	synapsin III [Source:HGNC Symbol;Acc:HGNC:11496]
ENSG00000143458	450.704	0.233938	0.168276	1.3902	0.164467	0.5285	GABPB2	GA binding protein transcription factor subunit beta 2 [Source:HGNC Symbol;Acc:HGNC:28441]
ENSG00000172428	466.455	0.437356	0.314635	1.39004	0.164516	0.528562	COPS9	COP9 signalosome subunit 9 [Source:HGNC Symbol;Acc:HGNC:21314]
ENSG00000168924	1161.94	0.190409	0.137055	1.38929	0.164745	0.529007	LETM1	leucine zipper and EF-hand containing transmembrane protein 1 [Source:HGNC Symbol;Acc:HGNC:6556]
ENSG00000230658	5.70837	-2.05902	1.48198	-1.38937	0.164719	0.529007	KLHL7-DT	KLHL7 divergent transcript [Source:HGNC Symbol;Acc:HGNC:43431]
ENSG00000161180	5.90343	-1.40781	1.01322	-1.38944	0.164699	0.529007	CCDC116	coiled-coil domain containing 116 [Source:HGNC Symbol;Acc:HGNC:26688]
ENSG00000163659	1372.78	0.542523	0.390537	1.38917	0.164781	0.529026	TIPARP	TCDD inducible poly(ADP-ribose) polymerase [Source:HGNC Symbol;Acc:HGNC:23696]
ENSG00000090661	631.758	0.381544	0.274725	1.38882	0.164887	0.529153	CERS4	ceramide synthase 4 [Source:HGNC Symbol;Acc:HGNC:23747]
ENSG00000263826	6.37391	1.07207	0.771886	1.3889	0.164865	0.529153		novel transcript, antisense to eukaryotic translation initiation factor 4A, isoform 2 EIF4A2
ENSG00000229839	6.57613	-1.44611	1.0413	-1.38875	0.16491	0.529153		novel transcript
ENSG00000120306	382.854	-0.499748	0.359909	-1.38854	0.164972	0.529256	CYSTM1	cysteine rich transmembrane module containing 1 [Source:HGNC Symbol;Acc:HGNC:30239]
ENSG00000115232	1376.39	0.81076	0.584101	1.38805	0.165123	0.529436	ITGA4	integrin subunit alpha 4 [Source:HGNC Symbol;Acc:HGNC:6140]
ENSG00000124789	1514.64	-0.170908	0.123135	-1.38798	0.165144	0.529436	NUP153	nucleoporin 153 [Source:HGNC Symbol;Acc:HGNC:8062]
ENSG00000135414	879.403	0.54789	0.394744	1.38796	0.165148	0.529436	GDF11	growth differentiation factor 11 [Source:HGNC Symbol;Acc:HGNC:4216]
ENSG00000212747	754.659	0.268013	0.193073	1.38814	0.165094	0.529436	RTL8B	retrotransposon Gag like 8B [Source:HGNC Symbol;Acc:HGNC:33156]
ENSG00000013374	1514.33	-0.176148	0.126974	-1.38728	0.165358	0.52974	NUB1	negative regulator of ubiquitin like proteins 1 [Source:HGNC Symbol;Acc:HGNC:17623]
ENSG00000239887	92.6068	-0.550108	0.396544	-1.38726	0.165363	0.52974	C1orf226	chromosome 1 open reading frame 226 [Source:HGNC Symbol;Acc:HGNC:34351]
ENSG00000257497	9.28221	-1.56379	1.12713	-1.38741	0.165317	0.52974		novel transcript, antisense to GLIPR1
ENSG00000081041	7.20465	-2.80182	2.01941	-1.38745	0.165306	0.52974	CXCL2	C-X-C motif chemokine ligand 2 [Source:HGNC Symbol;Acc:HGNC:4603]
ENSG00000257594	23.4905	0.621042	0.447767	1.38698	0.165449	0.529822	GALNT4	polypeptide N-acetylgalactosaminyltransferase 4 [Source:HGNC Symbol;Acc:HGNC:4126]
ENSG00000169508	7.14405	2.02986	1.46343	1.38706	0.165424	0.529822	GPR183	G protein-coupled receptor 183 [Source:HGNC Symbol;Acc:HGNC:3128]
ENSG00000067601	30.507	-0.692336	0.499215	-1.38685	0.165488	0.52985	PMS2P4	PMS1 homolog 2, mismatch repair system component pseudogene 4 [Source:HGNC Symbol;Acc:HGNC:9129]
ENSG00000204070	461.66	-0.330291	0.238192	-1.38666	0.165545	0.529938	SYS1	SYS1 golgi trafficking protein [Source:HGNC Symbol;Acc:HGNC:16162]
ENSG00000103671	435.985	-0.219575	0.158359	-1.38656	0.165576	0.529938	TRIP4	thyroid hormone receptor interactor 4 [Source:HGNC Symbol;Acc:HGNC:12310]
ENSG00000266338	775.123	-0.32068	0.231314	-1.38634	0.165644	0.529993	NBPF15	NBPF member 15 [Source:HGNC Symbol;Acc:HGNC:28791]
ENSG00000204348	261.934	0.343665	0.2479	1.38631	0.165653	0.529993	DXO	decapping exoribonuclease [Source:HGNC Symbol;Acc:HGNC:2992]
ENSG00000138080	22680.4	0.291252	0.210145	1.38596	0.165759	0.529996	EMILIN1	elastin microfibril interfacer 1 [Source:HGNC Symbol;Acc:HGNC:19880]
ENSG00000136938	2278.09	0.269555	0.194649	1.38483	0.166105	0.529996	ANP32B	acidic nuclear phosphoprotein 32 family member B [Source:HGNC Symbol;Acc:HGNC:16677]
ENSG00000119414	1206.31	-0.20441	0.147498	-1.38586	0.165791	0.529996	PPP6C	protein phosphatase 6 catalytic subunit [Source:HGNC Symbol;Acc:HGNC:9323]
ENSG00000112941	831.516	0.182639	0.131772	1.38602	0.16574	0.529996	TENT4A	terminal nucleotidyltransferase 4A [Source:HGNC Symbol;Acc:HGNC:16705]
ENSG00000166974	572.947	0.455932	0.329076	1.38549	0.165902	0.529996	MAPRE2	microtubule associated protein RP/EB family member 2 [Source:HGNC Symbol;Acc:HGNC:6891]
ENSG00000113811	575.634	0.271886	0.19633	1.38484	0.166101	0.529996	SELENOK	selenoprotein K [Source:HGNC Symbol;Acc:HGNC:30394]
ENSG00000176731	147.512	-0.35692	0.257724	-1.38489	0.166086	0.529996	RBIS	ribosomal biogenesis factor [Source:HGNC Symbol;Acc:HGNC:32235]
ENSG00000106404	141.717	-0.456122	0.329312	-1.38507	0.16603	0.529996	CLDN15	claudin 15 [Source:HGNC Symbol;Acc:HGNC:2036]
ENSG00000205572	42.6638	0.620854	0.448292	1.38493	0.166073	0.529996	SERF1B	small EDRK-rich factor 1B [Source:HGNC Symbol;Acc:HGNC:10756]
ENSG00000204682	58.4707	-1.08028	0.779988	-1.385	0.166053	0.529996	MIR1915HG	MIR1915 host gene [Source:HGNC Symbol;Acc:HGNC:31448]
ENSG00000238184	17.3755	1.16338	0.839775	1.38534	0.165947	0.529996	CD81-AS1	CD81 antisense RNA 1 [Source:HGNC Symbol;Acc:HGNC:49384]
ENSG00000095203	20.9609	0.798011	0.576043	1.38533	0.165951	0.529996	EPB41L4B	erythrocyte membrane protein band 4.1 like 4B [Source:HGNC Symbol;Acc:HGNC:19818]
ENSG00000173320	8.26837	-1.959	1.41409	-1.38534	0.165948	0.529996	STOX2	storkhead box 2 [Source:HGNC Symbol;Acc:HGNC:25450]
ENSG00000270956	7.43344	0.98182	0.708349	1.38607	0.165726	0.529996		novel transcript, antisense to TTN
ENSG00000169436	6.44021	3.32506	2.40065	1.38507	0.166031	0.529996	COL22A1	collagen type XXII alpha 1 chain [Source:HGNC Symbol;Acc:HGNC:22989]
ENSG00000104388	3660.83	-0.220633	0.159372	-1.38439	0.16624	0.530331	RAB2A	RAB2A, member RAS oncogene family [Source:HGNC Symbol;Acc:HGNC:9763]
ENSG00000106009	1015.47	0.264251	0.190947	1.38389	0.166391	0.53062	BRAT1	BRCA1 associated ATM activator 1 [Source:HGNC Symbol;Acc:HGNC:21701]
ENSG00000175581	260.109	0.264452	0.191085	1.38395	0.166374	0.53062	MRPL48	mitochondrial ribosomal protein L48 [Source:HGNC Symbol;Acc:HGNC:16653]
ENSG00000146250	21.8101	-0.800389	0.578423	-1.38374	0.166437	0.530673	PRSS35	serine protease 35 [Source:HGNC Symbol;Acc:HGNC:21387]
ENSG00000144535	349.671	0.312371	0.22579	1.38346	0.166524	0.530838	DIS3L2	DIS3 like 3'-5' exoribonuclease 2 [Source:HGNC Symbol;Acc:HGNC:28648]
ENSG00000165752	139.779	-0.452409	0.327032	-1.38338	0.166549	0.530838	STK32C	serine/threonine kinase 32C [Source:HGNC Symbol;Acc:HGNC:21332]
ENSG00000010803	1000.12	-0.329084	0.237951	-1.38299	0.166668	0.53112	SCMH1	Scm polycomb group protein homolog 1 [Source:HGNC Symbol;Acc:HGNC:19003]
ENSG00000124532	526.291	0.280572	0.202948	1.38249	0.166822	0.531516	MRS2	magnesium transporter MRS2 [Source:HGNC Symbol;Acc:HGNC:13785]
ENSG00000108515	64.4986	0.53624	0.387942	1.38227	0.166889	0.531632	ENO3	enolase 3 [Source:HGNC Symbol;Acc:HGNC:3354]
ENSG00000163344	355.364	0.350167	0.253364	1.38207	0.16695	0.531731	PMVK	phosphomevalonate kinase [Source:HGNC Symbol;Acc:HGNC:9141]
ENSG00000227906	7.26987	2.10562	1.52365	1.38197	0.166982	0.531738	SNAP25-AS1	SNAP25 antisense RNA 1 [Source:HGNC Symbol;Acc:HGNC:44312]
ENSG00000101440	9.15721	1.38319	1.00154	1.38107	0.167257	0.532516	ASIP	agouti signaling protein [Source:HGNC Symbol;Acc:HGNC:745]
ENSG00000115649	868.041	-0.360055	0.260751	-1.38084	0.167329	0.532553	CNPPD1	cyclin Pas1/PHO80 domain containing 1 [Source:HGNC Symbol;Acc:HGNC:25220]
ENSG00000110497	888.127	-0.262517	0.190101	-1.38093	0.167299	0.532553	AMBRA1	autophagy and beclin 1 regulator 1 [Source:HGNC Symbol;Acc:HGNC:25990]
ENSG00000113805	363.145	0.912664	0.661167	1.38038	0.167468	0.532901	CNTN3	contactin 3 [Source:HGNC Symbol;Acc:HGNC:2173]
ENSG00000241878	1823.32	0.430097	0.311744	1.37965	0.167696	0.533529	PISD	phosphatidylserine decarboxylase [Source:HGNC Symbol;Acc:HGNC:8999]
ENSG00000147526	6386.67	-0.273196	0.198101	-1.37908	0.167871	0.533803	TACC1	transforming acidic coiled-coil containing protein 1 [Source:HGNC Symbol;Acc:HGNC:11522]
ENSG00000137575	4678.73	-0.295936	0.214621	-1.37887	0.167934	0.533803	SDCBP	syndecan binding protein [Source:HGNC Symbol;Acc:HGNC:10662]
ENSG00000129451	14.6107	-1.79515	1.30174	-1.37904	0.167882	0.533803	KLK10	kallikrein related peptidase 10 [Source:HGNC Symbol;Acc:HGNC:6358]
ENSG00000238078	28.1111	-0.935108	0.678029	-1.37916	0.167847	0.533803	LINC01352	long intergenic non-protein coding RNA 1352 [Source:HGNC Symbol;Acc:HGNC:50578]
ENSG00000229334	12.6032	0.835563	0.605936	1.37896	0.167906	0.533803		novel transcript
ENSG00000188659	22.1902	-1.31798	0.956416	-1.37804	0.168189	0.53452	SAXO2	stabilizer of axonemal microtubules 2 [Source:HGNC Symbol;Acc:HGNC:33727]
ENSG00000279930	6.05835	1.37294	0.996387	1.37792	0.168228	0.534546		TEC
ENSG00000108443	1014.02	-0.259894	0.188663	-1.37756	0.168339	0.53461	RPS6KB1	ribosomal protein S6 kinase B1 [Source:HGNC Symbol;Acc:HGNC:10436]
ENSG00000067798	486.577	-0.612496	0.444579	-1.3777	0.168296	0.53461	NAV3	neuron navigator 3 [Source:HGNC Symbol;Acc:HGNC:15998]
ENSG00000157064	101.368	1.3936	1.01163	1.37758	0.168333	0.53461	NMNAT2	nicotinamide nucleotide adenylyltransferase 2 [Source:HGNC Symbol;Acc:HGNC:16789]
ENSG00000172493	2404.43	-0.382395	0.27774	-1.37681	0.168571	0.534666	AFF1	AF4/FMR2 family member 1 [Source:HGNC Symbol;Acc:HGNC:7135]
ENSG00000173511	1899.16	-0.499977	0.363021	-1.37727	0.16843	0.534666	VEGFB	vascular endothelial growth factor B [Source:HGNC Symbol;Acc:HGNC:12681]
ENSG00000164144	1087.5	-0.233971	0.169974	-1.37651	0.168664	0.534666	ARFIP1	ADP ribosylation factor interacting protein 1 [Source:HGNC Symbol;Acc:HGNC:21496]
ENSG00000130826	724.194	0.25561	0.185647	1.37686	0.168556	0.534666	DKC1	dyskerin pseudouridine synthase 1 [Source:HGNC Symbol;Acc:HGNC:2890]
ENSG00000163719	565.636	-0.224354	0.163021	-1.37623	0.168751	0.534666	MTMR14	myotubularin related protein 14 [Source:HGNC Symbol;Acc:HGNC:26190]
ENSG00000174177	308.159	0.220879	0.160411	1.37696	0.168526	0.534666	CTU2	cytosolic thiouridylase subunit 2 [Source:HGNC Symbol;Acc:HGNC:28005]
ENSG00000262814	128.733	0.698607	0.507581	1.37635	0.168715	0.534666	MRPL12	mitochondrial ribosomal protein L12 [Source:HGNC Symbol;Acc:HGNC:10378]
ENSG00000088836	86.2923	0.913527	0.663635	1.37655	0.168652	0.534666	SLC4A11	solute carrier family 4 member 11 [Source:HGNC Symbol;Acc:HGNC:16438]
ENSG00000088305	50.9506	-0.57142	0.4149	-1.37725	0.168436	0.534666	DNMT3B	DNA methyltransferase 3 beta [Source:HGNC Symbol;Acc:HGNC:2979]
ENSG00000140795	12.2931	1.46615	1.06534	1.37623	0.168751	0.534666	MYLK3	myosin light chain kinase 3 [Source:HGNC Symbol;Acc:HGNC:29826]
ENSG00000137273	9.42985	1.2045	0.874855	1.3768	0.168574	0.534666	FOXF2	forkhead box F2 [Source:HGNC Symbol;Acc:HGNC:3810]
ENSG00000227578	4.9294	2.86138	2.07888	1.3764	0.168697	0.534666	RPS3AP53	RPS3A pseudogene 53 [Source:HGNC Symbol;Acc:HGNC:44500]
ENSG00000240708	10.375	1.36162	0.989307	1.37634	0.168718	0.534666	LINC02030	long intergenic non-protein coding RNA 2030 [Source:HGNC Symbol;Acc:HGNC:52864]
ENSG00000107929	1750.37	-0.165732	0.120461	-1.37581	0.168881	0.534828	LARP4B	La ribonucleoprotein 4B [Source:HGNC Symbol;Acc:HGNC:28987]
ENSG00000133193	468.442	-0.230134	0.167276	-1.37577	0.168893	0.534828	FAM104A	family with sequence similarity 104 member A [Source:HGNC Symbol;Acc:HGNC:25918]
ENSG00000260257	20.946	-0.811904	0.590064	-1.37596	0.168834	0.534828		novel transcript
ENSG00000188783	4920.84	0.916881	0.666542	1.37558	0.168952	0.534836	PRELP	proline and arginine rich end leucine rich repeat protein [Source:HGNC Symbol;Acc:HGNC:9357]
ENSG00000138785	280.349	-0.290887	0.211467	-1.37557	0.168956	0.534836	INTS12	integrator complex subunit 12 [Source:HGNC Symbol;Acc:HGNC:25067]
ENSG00000188603	10.2255	-1.31182	0.954253	-1.37471	0.169223	0.535583	CLN3	CLN3 lysosomal/endosomal transmembrane protein, battenin [Source:HGNC Symbol;Acc:HGNC:2074]
ENSG00000148484	2744.64	-0.32391	0.23574	-1.37401	0.169438	0.536169	RSU1	Ras suppressor protein 1 [Source:HGNC Symbol;Acc:HGNC:10464]
ENSG00000270006	4.6199	-1.45136	1.05643	-1.37384	0.169493	0.536246	C16orf95-DT	C16orf95 divergent transcript [Source:HGNC Symbol;Acc:HGNC:55269]
ENSG00000118922	813.969	-0.296583	0.215915	-1.3736	0.169564	0.53628	KLF12	Kruppel like factor 12 [Source:HGNC Symbol;Acc:HGNC:6346]
ENSG00000157992	8.33465	1.17881	0.858168	1.37363	0.169555	0.53628	KRTCAP3	keratinocyte associated protein 3 [Source:HGNC Symbol;Acc:HGNC:28943]
ENSG00000118496	1180.7	-0.388473	0.282891	-1.37323	0.169682	0.536364	FBXO30	F-box protein 30 [Source:HGNC Symbol;Acc:HGNC:15600]
ENSG00000010165	695.254	-0.178322	0.12985	-1.3733	0.16966	0.536364	METTL13	methyltransferase 13, eEF1A lysine and N-terminal methyltransferase [Source:HGNC Symbol;Acc:HGNC:24248]
ENSG00000125089	68.8938	1.15254	0.839208	1.37337	0.169638	0.536364	SH3TC1	SH3 domain and tetratricopeptide repeats 1 [Source:HGNC Symbol;Acc:HGNC:26009]
ENSG00000102901	629.914	0.258176	0.188031	1.37305	0.169737	0.536442	CENPT	centromere protein T [Source:HGNC Symbol;Acc:HGNC:25787]
ENSG00000226266	10.7329	0.962147	0.700934	1.37266	0.169857	0.536724		novel transcript
ENSG00000105486	195.869	0.5371	0.391348	1.37243	0.169928	0.536852	LIG1	DNA ligase 1 [Source:HGNC Symbol;Acc:HGNC:6598]
ENSG00000162746	25.6995	0.8116	0.591454	1.37221	0.169998	0.536977	FCRLB	Fc receptor like B [Source:HGNC Symbol;Acc:HGNC:26431]
ENSG00000254545	7.29332	-1.1944	0.87067	-1.37182	0.17012	0.537267		novel transcript
ENSG00000279619	4.52831	-2.2116	1.61257	-1.37147	0.170228	0.53751		novel transcript
ENSG00000175832	113.779	-0.904918	0.660032	-1.37102	0.170369	0.537859	ETV4	ETS variant transcription factor 4 [Source:HGNC Symbol;Acc:HGNC:3493]
ENSG00000120519	142.813	0.325081	0.237147	1.3708	0.170437	0.537978	SLC10A7	solute carrier family 10 member 7 [Source:HGNC Symbol;Acc:HGNC:23088]
ENSG00000110852	458.796	-0.504785	0.368322	-1.3705	0.170531	0.538178	CLEC2B	C-type lectin domain family 2 member B [Source:HGNC Symbol;Acc:HGNC:2053]
ENSG00000169220	76.658	-0.651813	0.475676	-1.37029	0.170597	0.53826	RGS14	regulator of G protein signaling 14 [Source:HGNC Symbol;Acc:HGNC:9996]
ENSG00000126500	10.4622	0.949881	0.693232	1.37022	0.170618	0.53826	FLRT1	fibronectin leucine rich transmembrane protein 1 [Source:HGNC Symbol;Acc:HGNC:3760]
ENSG00000204291	6518.03	-0.706221	0.515568	-1.36979	0.170752	0.538297	COL15A1	collagen type XV alpha 1 chain [Source:HGNC Symbol;Acc:HGNC:2192]
ENSG00000130714	801.167	-0.238277	0.173921	-1.37003	0.170677	0.538297	POMT1	protein O-mannosyltransferase 1 [Source:HGNC Symbol;Acc:HGNC:9202]
ENSG00000086200	524.946	-0.250803	0.18307	-1.36998	0.170692	0.538297	IPO11	importin 11 [Source:HGNC Symbol;Acc:HGNC:20628]
ENSG00000133247	193.742	0.385843	0.281667	1.36986	0.170731	0.538297	KMT5C	lysine methyltransferase 5C [Source:HGNC Symbol;Acc:HGNC:28405]
ENSG00000112473	6130.75	0.331033	0.241697	1.36962	0.170806	0.538335	SLC39A7	solute carrier family 39 member 7 [Source:HGNC Symbol;Acc:HGNC:4927]
ENSG00000215483	43.0832	0.963503	0.703514	1.36956	0.170825	0.538335	LINC00598	long intergenic non-protein coding RNA 598 [Source:HGNC Symbol;Acc:HGNC:42770]
ENSG00000130402	18175.9	-0.449387	0.328412	-1.36836	0.171199	0.538415	ACTN4	actinin alpha 4 [Source:HGNC Symbol;Acc:HGNC:166]
ENSG00000111707	1328.97	0.249858	0.182547	1.36873	0.171083	0.538415	SUDS3	SDS3 homolog, SIN3A corepressor complex component [Source:HGNC Symbol;Acc:HGNC:29545]
ENSG00000168438	690.025	-0.226431	0.165393	-1.36905	0.170985	0.538415	CDC40	cell division cycle 40 [Source:HGNC Symbol;Acc:HGNC:17350]
ENSG00000167088	591.145	0.192297	0.140529	1.36838	0.171194	0.538415	SNRPD1	small nuclear ribonucleoprotein D1 polypeptide [Source:HGNC Symbol;Acc:HGNC:11158]
ENSG00000198917	499.592	0.232419	0.169859	1.3683	0.171217	0.538415	SPOUT1	SPOUT domain containing methyltransferase 1 [Source:HGNC Symbol;Acc:HGNC:26933]
ENSG00000180979	408.834	-0.201165	0.147001	-1.36847	0.171166	0.538415	LRRC57	leucine rich repeat containing 57 [Source:HGNC Symbol;Acc:HGNC:26719]
ENSG00000144843	164.893	-0.58238	0.425534	-1.36859	0.171129	0.538415	ADPRH	ADP-ribosylarginine hydrolase [Source:HGNC Symbol;Acc:HGNC:269]
ENSG00000272168	99.7736	-0.825477	0.603192	-1.36851	0.171151	0.538415	CASC15	cancer susceptibility 15 [Source:HGNC Symbol;Acc:HGNC:28245]
ENSG00000223969	7.28386	-1.68563	1.23166	-1.36859	0.171128	0.538415		novel transcript
ENSG00000171847	7.0793	-1.29055	0.942648	-1.36907	0.170978	0.538415	FAM90A1	family with sequence similarity 90 member A1 [Source:HGNC Symbol;Acc:HGNC:25526]
ENSG00000273108	5.26299	-1.48864	1.08711	-1.36936	0.170886	0.538415		novel transcript, antisense to SH3PXD2A
ENSG00000277050	4.5129	-1.44623	1.05675	-1.36856	0.171138	0.538415		novel transcript, antisense to FRMD6
ENSG00000158882	270.519	0.323126	0.236193	1.36806	0.171294	0.538562	TOMM40L	translocase of outer mitochondrial membrane 40 like [Source:HGNC Symbol;Acc:HGNC:25756]
ENSG00000170004	8250.52	-0.320369	0.234212	-1.36786	0.171356	0.538659	CHD3	chromodomain helicase DNA binding protein 3 [Source:HGNC Symbol;Acc:HGNC:1918]
ENSG00000134247	6269.91	0.547599	0.400379	1.3677	0.171405	0.538706	PTGFRN	prostaglandin F2 receptor inhibitor [Source:HGNC Symbol;Acc:HGNC:9601]
ENSG00000234409	26.6004	1.2781	0.934545	1.36762	0.171432	0.538706	CCDC188	coiled-coil domain containing 188 [Source:HGNC Symbol;Acc:HGNC:51899]
ENSG00000170037	785.554	0.306088	0.223828	1.36751	0.171464	0.538714	CNTROB	centrobin, centriole duplication and spindle assembly protein [Source:HGNC Symbol;Acc:HGNC:29616]
ENSG00000105509	6.32025	-2.596	1.89853	-1.36737	0.171509	0.538756	HAS1	hyaluronan synthase 1 [Source:HGNC Symbol;Acc:HGNC:4818]
ENSG00000164323	1622.72	-0.277722	0.203146	-1.3671	0.171593	0.538925	CFAP97	cilia and flagella associated protein 97 [Source:HGNC Symbol;Acc:HGNC:29276]
ENSG00000100883	1460.32	-0.258787	0.189375	-1.36653	0.171773	0.539238	SRP54	signal recognition particle 54 [Source:HGNC Symbol;Acc:HGNC:11301]
ENSG00000024048	1364.04	-0.240995	0.176406	-1.36614	0.171895	0.539238	UBR2	ubiquitin protein ligase E3 component n-recognin 2 [Source:HGNC Symbol;Acc:HGNC:21289]
ENSG00000144476	550.351	1.12129	0.820738	1.3662	0.171876	0.539238	ACKR3	atypical chemokine receptor 3 [Source:HGNC Symbol;Acc:HGNC:23692]
ENSG00000181513	183.75	-0.388616	0.284383	-1.36652	0.171775	0.539238	ACBD4	acyl-CoA binding domain containing 4 [Source:HGNC Symbol;Acc:HGNC:23337]
ENSG00000130045	136.173	0.563521	0.41253	1.36601	0.171935	0.539238	NXNL2	nucleoredoxin like 2 [Source:HGNC Symbol;Acc:HGNC:30482]
ENSG00000174529	34.4287	-0.566516	0.414689	-1.36612	0.171901	0.539238	TMEM81	transmembrane protein 81 [Source:HGNC Symbol;Acc:HGNC:32349]
ENSG00000260588	11.8095	1.176	0.860677	1.36637	0.171822	0.539238		novel transcript
ENSG00000234338	5.69298	1.28043	0.937351	1.36601	0.171937	0.539238		Endogenous retrovirus group FC1 Env polyprotein (ERVFC1) pseudogene
ENSG00000258461	15.9483	0.943871	0.691248	1.36546	0.172109	0.539681		novel transcript
ENSG00000131459	827.718	-0.517024	0.378726	-1.36517	0.172201	0.539873	GFPT2	glutamine-fructose-6-phosphate transaminase 2 [Source:HGNC Symbol;Acc:HGNC:4242]
ENSG00000171307	897.988	0.257034	0.188388	1.36439	0.172446	0.540449	ZDHHC16	zinc finger DHHC-type palmitoyltransferase 16 [Source:HGNC Symbol;Acc:HGNC:20714]
ENSG00000153107	867.26	-0.201234	0.147481	-1.36448	0.172417	0.540449	ANAPC1	anaphase promoting complex subunit 1 [Source:HGNC Symbol;Acc:HGNC:19988]
ENSG00000164169	242.876	-0.330747	0.242514	-1.36383	0.172621	0.540901	PRMT9	protein arginine methyltransferase 9 [Source:HGNC Symbol;Acc:HGNC:25099]
ENSG00000274276	48.8442	1.66529	1.22118	1.36367	0.172672	0.540954	CBSL	cystathionine beta-synthase like [Source:HGNC Symbol;Acc:HGNC:51829]
ENSG00000018280	5.81882	-1.3877	1.01769	-1.36358	0.172699	0.540954	SLC11A1	solute carrier family 11 member 1 [Source:HGNC Symbol;Acc:HGNC:10907]
ENSG00000181026	891.676	-0.301063	0.220838	-1.36328	0.172795	0.541157	AEN	apoptosis enhancing nuclease [Source:HGNC Symbol;Acc:HGNC:25722]
ENSG00000115459	366.851	0.18828	0.138196	1.36241	0.173068	0.541917	ELMOD3	ELMO domain containing 3 [Source:HGNC Symbol;Acc:HGNC:26158]
ENSG00000259287	9.78508	-1.09434	0.803383	-1.36217	0.173144	0.54206		novel transcript, antisense to RYR3
ENSG00000167523	114.592	0.386903	0.284103	1.36184	0.173248	0.542288	SPATA33	spermatogenesis associated 33 [Source:HGNC Symbol;Acc:HGNC:26463]
ENSG00000135063	17.0693	1.54084	1.13178	1.36144	0.173375	0.542588	FAM189A2	family with sequence similarity 189 member A2 [Source:HGNC Symbol;Acc:HGNC:24820]
ENSG00000233231	7.39344	-1.44898	1.06454	-1.36114	0.17347	0.542791	HNRNPA1P49	heterogeneous nuclear ribonucleoprotein A1 pseudogene 49 [Source:HGNC Symbol;Acc:HGNC:48779]
ENSG00000196196	19.8829	-1.39905	1.02796	-1.361	0.173515	0.542835	HRCT1	histidine rich carboxyl terminus 1 [Source:HGNC Symbol;Acc:HGNC:33872]
ENSG00000133935	580.175	0.411994	0.302749	1.36084	0.173564	0.542892	ERG28	ergosterol biosynthesis 28 homolog [Source:HGNC Symbol;Acc:HGNC:1187]
ENSG00000101189	457.857	0.234301	0.172206	1.36059	0.173645	0.542951	MRGBP	MRG domain binding protein [Source:HGNC Symbol;Acc:HGNC:15866]
ENSG00000083782	32.6354	1.62745	1.19613	1.3606	0.173639	0.542951	EPYC	epiphycan [Source:HGNC Symbol;Acc:HGNC:3053]
ENSG00000152455	171.844	0.3213	0.236222	1.36016	0.17378	0.543279	SUV39H2	suppressor of variegation 3-9 homolog 2 [Source:HGNC Symbol;Acc:HGNC:17287]
ENSG00000242779	88.0903	-0.452437	0.332758	-1.35966	0.173938	0.543676	ZNF702P	zinc finger protein 702, pseudogene [Source:HGNC Symbol;Acc:HGNC:25775]
ENSG00000102575	201.25	0.859639	0.632306	1.35953	0.173978	0.543705	ACP5	acid phosphatase 5, tartrate resistant [Source:HGNC Symbol;Acc:HGNC:124]
ENSG00000122692	1494.89	-0.198189	0.145805	-1.35927	0.17406	0.543807	SMU1	SMU1 DNA replication regulator and spliceosomal factor [Source:HGNC Symbol;Acc:HGNC:18247]
ENSG00000214413	247.844	0.313088	0.230342	1.35923	0.174072	0.543807	BBIP1	BBSome interacting protein 1 [Source:HGNC Symbol;Acc:HGNC:28093]
ENSG00000176171	1709.58	-0.570399	0.419731	-1.35896	0.174158	0.543946	BNIP3	BCL2 interacting protein 3 [Source:HGNC Symbol;Acc:HGNC:1084]
ENSG00000170584	501.828	0.239583	0.176307	1.3589	0.174179	0.543946	NUDCD2	NudC domain containing 2 [Source:HGNC Symbol;Acc:HGNC:30535]
ENSG00000175482	213.272	-0.416681	0.306669	-1.35873	0.174232	0.544016	POLD4	DNA polymerase delta 4, accessory subunit [Source:HGNC Symbol;Acc:HGNC:14106]
ENSG00000089597	14015.7	0.269982	0.198853	1.3577	0.17456	0.54434	GANAB	glucosidase II alpha subunit [Source:HGNC Symbol;Acc:HGNC:4138]
ENSG00000116871	4538.42	-0.213296	0.157112	-1.35761	0.174588	0.54434	MAP7D1	MAP7 domain containing 1 [Source:HGNC Symbol;Acc:HGNC:25514]
ENSG00000149743	310.547	-0.270155	0.199005	-1.35753	0.174614	0.54434	TRPT1	tRNA phosphotransferase 1 [Source:HGNC Symbol;Acc:HGNC:20316]
ENSG00000122873	356.197	-0.193618	0.142595	-1.35781	0.174523	0.54434	CISD1	CDGSH iron sulfur domain 1 [Source:HGNC Symbol;Acc:HGNC:30880]
ENSG00000149243	77.9107	-0.53114	0.391146	-1.35791	0.174493	0.54434	KLHL35	kelch like family member 35 [Source:HGNC Symbol;Acc:HGNC:26597]
ENSG00000280046	18.2754	0.809548	0.596069	1.35814	0.174418	0.54434		TEC
ENSG00000244968	10.9735	-1.09635	0.807236	-1.35815	0.174415	0.54434	LIFR-AS1	LIFR antisense RNA 1 [Source:HGNC Symbol;Acc:HGNC:43600]
ENSG00000179299	15.0112	1.02823	0.757122	1.35808	0.174437	0.54434	NSUN7	NOP2/Sun RNA methyltransferase family member 7 [Source:HGNC Symbol;Acc:HGNC:25857]
ENSG00000236603	8.8491	1.0101	0.743914	1.35782	0.174522	0.54434	RANP1	RAN pseudogene 1 [Source:HGNC Symbol;Acc:HGNC:21631]
ENSG00000087884	172.139	-0.275794	0.203194	-1.3573	0.174687	0.544378	AAMDC	adipogenesis associated Mth938 domain containing [Source:HGNC Symbol;Acc:HGNC:30205]
ENSG00000232855	146.442	0.731253	0.538729	1.35737	0.174665	0.544378		novel transcript
ENSG00000086475	778.328	-0.213638	0.157434	-1.357	0.17478	0.544508	SEPHS1	selenophosphate synthetase 1 [Source:HGNC Symbol;Acc:HGNC:19685]
ENSG00000114200	83.4605	-3.2774	2.41524	-1.35697	0.174791	0.544508	BCHE	butyrylcholinesterase [Source:HGNC Symbol;Acc:HGNC:983]
ENSG00000185551	15676.3	0.477099	0.351639	1.35678	0.17485	0.544594	NR2F2	nuclear receptor subfamily 2 group F member 2 [Source:HGNC Symbol;Acc:HGNC:7976]
ENSG00000122545	5039.63	-0.248965	0.183525	-1.35657	0.174917	0.544708	SEPTIN7	septin 7 [Source:HGNC Symbol;Acc:HGNC:1717]
ENSG00000011083	5.022	1.84093	1.35718	1.35643	0.174961	0.544749	SLC6A7	solute carrier family 6 member 7 [Source:HGNC Symbol;Acc:HGNC:11054]
ENSG00000197448	1654.02	0.197039	0.145296	1.35613	0.175059	0.544957	GSTK1	glutathione S-transferase kappa 1 [Source:HGNC Symbol;Acc:HGNC:16906]
ENSG00000228544	18.0438	-0.734564	0.541722	-1.35598	0.175105	0.545005	CCDC183-AS1	CCDC183 antisense RNA 1 [Source:HGNC Symbol;Acc:HGNC:44105]
ENSG00000144597	479.863	-0.332775	0.245462	-1.35571	0.175191	0.545134	EAF1	ELL associated factor 1 [Source:HGNC Symbol;Acc:HGNC:20907]
ENSG00000284194	4.92834	1.71316	1.26371	1.35566	0.175208	0.545134	SCO2	synthesis of cytochrome C oxidase 2 [Source:HGNC Symbol;Acc:HGNC:10604]
ENSG00000166503	1357.14	-0.195815	0.144515	-1.35497	0.175426	0.545441	HDGFL3	HDGF like 3 [Source:HGNC Symbol;Acc:HGNC:24937]
ENSG00000041802	692.434	-0.192567	0.14211	-1.35505	0.175401	0.545441	LSG1	large 60S subunit nuclear export GTPase 1 [Source:HGNC Symbol;Acc:HGNC:25652]
ENSG00000234912	53.7469	0.545979	0.402949	1.35496	0.175431	0.545441	SNHG20	small nucleolar RNA host gene 20 [Source:HGNC Symbol;Acc:HGNC:33099]
ENSG00000269473	17.4236	1.00351	0.740544	1.35509	0.175388	0.545441	ZNF132-DT	ZNF132 divergent transcript [Source:HGNC Symbol;Acc:HGNC:55273]
ENSG00000214654	37.3383	0.634431	0.468267	1.35485	0.175465	0.545452	B3GALT9	beta-1,3-galactosyltransferase 9 [Source:HGNC Symbol;Acc:HGNC:53652]
ENSG00000131171	3810.48	-0.245371	0.181135	-1.35463	0.175535	0.545573	SH3BGRL	SH3 domain binding glutamate rich protein like [Source:HGNC Symbol;Acc:HGNC:10823]
ENSG00000101158	1053.79	0.234006	0.172805	1.35416	0.175685	0.545942	NELFCD	negative elongation factor complex member C/D [Source:HGNC Symbol;Acc:HGNC:15934]
ENSG00000109929	859.891	0.343551	0.253723	1.35404	0.175724	0.545967	SC5D	sterol-C5-desaturase [Source:HGNC Symbol;Acc:HGNC:10547]
ENSG00000123473	129.694	0.581264	0.429448	1.35352	0.175891	0.546391	STIL	STIL centriolar assembly protein [Source:HGNC Symbol;Acc:HGNC:10879]
ENSG00000103381	591.769	-0.513244	0.379274	-1.35323	0.175983	0.546414	CPPED1	calcineurin like phosphoesterase domain containing 1 [Source:HGNC Symbol;Acc:HGNC:25632]
ENSG00000221916	5.61568	1.16352	0.85983	1.3532	0.175992	0.546414	C19orf73	chromosome 19 open reading frame 73 [Source:HGNC Symbol;Acc:HGNC:25534]
ENSG00000249855	4.93747	1.30007	0.960735	1.3532	0.175991	0.546414	EEF1A1P19	eukaryotic translation elongation factor 1 alpha 1 pseudogene 19 [Source:HGNC Symbol;Acc:HGNC:37892]
ENSG00000188130	630.517	0.315716	0.233333	1.35307	0.176034	0.546449	MAPK12	mitogen-activated protein kinase 12 [Source:HGNC Symbol;Acc:HGNC:6874]
ENSG00000087266	1285.32	0.468291	0.34625	1.35247	0.176226	0.546799	SH3BP2	SH3 domain binding protein 2 [Source:HGNC Symbol;Acc:HGNC:10825]
ENSG00000229368	12.3401	1.11169	0.822002	1.35242	0.17624	0.546799		novel transcript, sense overlapping STIM1
ENSG00000267069	7.02762	-1.5868	1.17328	-1.35245	0.176232	0.546799		novel transcript
ENSG00000249207	5.08213	-1.7244	1.27524	-1.35222	0.176305	0.546907		novel transcript
ENSG00000157999	9.79417	0.801829	0.593118	1.35189	0.176411	0.547139	ANKRD61	ankyrin repeat domain 61 [Source:HGNC Symbol;Acc:HGNC:22467]
ENSG00000198952	2969.16	-0.175067	0.129523	-1.35163	0.176494	0.547267	SMG5	SMG5 nonsense mediated mRNA decay factor [Source:HGNC Symbol;Acc:HGNC:24644]
ENSG00000120896	2925.67	0.301181	0.222866	1.3514	0.176569	0.547267	SORBS3	sorbin and SH3 domain containing 3 [Source:HGNC Symbol;Acc:HGNC:30907]
ENSG00000148090	326.335	0.315694	0.233618	1.35133	0.176591	0.547267	AUH	AU RNA binding methylglutaconyl-CoA hydratase [Source:HGNC Symbol;Acc:HGNC:890]
ENSG00000203772	142.914	-0.507194	0.375313	-1.35139	0.176571	0.547267	SPRN	shadow of prion protein [Source:HGNC Symbol;Acc:HGNC:16871]
ENSG00000198225	79.0955	-1.37461	1.01727	-1.35127	0.176608	0.547267	FKBP1C	FKBP prolyl isomerase family member 1C [Source:HGNC Symbol;Acc:HGNC:21376]
ENSG00000278991	6.1924	1.48685	1.10046	1.35112	0.176656	0.547321		TEC
ENSG00000117519	7002.64	-0.3633	0.269005	-1.35053	0.176845	0.547811	CNN3	calponin 3 [Source:HGNC Symbol;Acc:HGNC:2157]
ENSG00000065029	631.288	0.213858	0.158427	1.34988	0.177053	0.548166	ZNF76	zinc finger protein 76 [Source:HGNC Symbol;Acc:HGNC:13149]
ENSG00000169750	115.422	0.552548	0.40933	1.34989	0.177053	0.548166	RAC3	Rac family small GTPase 3 [Source:HGNC Symbol;Acc:HGNC:9803]
ENSG00000198756	27.2513	-1.29628	0.960256	-1.34993	0.177039	0.548166	COLGALT2	collagen beta(1-O)galactosyltransferase 2 [Source:HGNC Symbol;Acc:HGNC:16790]
ENSG00000065150	4539.35	-0.274574	0.203459	-1.34953	0.177166	0.548226	IPO5	importin 5 [Source:HGNC Symbol;Acc:HGNC:6402]
ENSG00000177674	688.614	-0.441418	0.327089	-1.34953	0.177166	0.548226	AGTRAP	angiotensin II receptor associated protein [Source:HGNC Symbol;Acc:HGNC:13539]
ENSG00000125814	252.269	-0.37427	0.277301	-1.34969	0.177116	0.548226	NAPB	NSF attachment protein beta [Source:HGNC Symbol;Acc:HGNC:15751]
ENSG00000213753	698.229	0.253318	0.187759	1.34916	0.177285	0.548498	CENPBD1P1	CENPB DNA-binding domains containing 1 pseudogene 1 [Source:HGNC Symbol;Acc:HGNC:28421]
ENSG00000136205	9650.49	-0.248174	0.184009	-1.3487	0.177433	0.548722	TNS3	tensin 3 [Source:HGNC Symbol;Acc:HGNC:21616]
ENSG00000161281	334.149	0.527925	0.391415	1.34876	0.177414	0.548722	COX7A1	cytochrome c oxidase subunit 7A1 [Source:HGNC Symbol;Acc:HGNC:2287]
ENSG00000153363	54.0375	0.559395	0.414813	1.34855	0.177482	0.548722	LINC00467	long intergenic non-protein coding RNA 467 [Source:HGNC Symbol;Acc:HGNC:28227]
ENSG00000167105	13.3653	0.83892	0.622056	1.34862	0.177458	0.548722	TMEM92	transmembrane protein 92 [Source:HGNC Symbol;Acc:HGNC:26579]
ENSG00000133110	8605.7	-0.990559	0.735289	-1.34717	0.177926	0.548982	POSTN	periostin [Source:HGNC Symbol;Acc:HGNC:16953]
ENSG00000135956	3296.1	-0.246702	0.183153	-1.34698	0.177988	0.548982	TMEM127	transmembrane protein 127 [Source:HGNC Symbol;Acc:HGNC:26038]
ENSG00000134109	2213.31	-0.241097	0.178866	-1.34792	0.177684	0.548982	EDEM1	ER degradation enhancing alpha-mannosidase like protein 1 [Source:HGNC Symbol;Acc:HGNC:18967]
ENSG00000113456	1144.87	-0.255373	0.189442	-1.34802	0.177651	0.548982	RAD1	RAD1 checkpoint DNA exonuclease [Source:HGNC Symbol;Acc:HGNC:9806]
ENSG00000111911	817.609	-0.301421	0.223783	-1.34693	0.178002	0.548982	HINT3	histidine triad nucleotide binding protein 3 [Source:HGNC Symbol;Acc:HGNC:18468]
ENSG00000261888	139.253	-0.644638	0.47844	-1.34737	0.17786	0.548982		novel transcript
ENSG00000131941	95.9481	-0.45726	0.339345	-1.34748	0.177826	0.548982	RHPN2	rhophilin Rho GTPase binding protein 2 [Source:HGNC Symbol;Acc:HGNC:19974]
ENSG00000196878	128.385	0.949674	0.704626	1.34777	0.177732	0.548982	LAMB3	laminin subunit beta 3 [Source:HGNC Symbol;Acc:HGNC:6490]
ENSG00000166002	92.6617	-0.625373	0.464237	-1.3471	0.177949	0.548982	SMCO4	single-pass membrane protein with coiled-coil domains 4 [Source:HGNC Symbol;Acc:HGNC:24810]
ENSG00000135378	67.3816	1.02134	0.75776	1.34784	0.177709	0.548982	PRRG4	proline rich and Gla domain 4 [Source:HGNC Symbol;Acc:HGNC:30799]
ENSG00000149970	51.1151	0.948241	0.703465	1.34796	0.177672	0.548982	CNKSR2	connector enhancer of kinase suppressor of Ras 2 [Source:HGNC Symbol;Acc:HGNC:19701]
ENSG00000145242	17.8184	1.98468	1.47333	1.34707	0.177958	0.548982	EPHA5	EPH receptor A5 [Source:HGNC Symbol;Acc:HGNC:3389]
ENSG00000285955	14.9181	-1.0563	0.783806	-1.34765	0.177771	0.548982		novel transcript
ENSG00000279744	6.93623	0.957701	0.71074	1.34747	0.177829	0.548982		TEC
ENSG00000169813	4081.76	-0.14865	0.110425	-1.34616	0.17825	0.549297	HNRNPF	heterogeneous nuclear ribonucleoprotein F [Source:HGNC Symbol;Acc:HGNC:5039]
ENSG00000092330	893.727	-0.195509	0.145232	-1.34619	0.178242	0.549297	TINF2	TERF1 interacting nuclear factor 2 [Source:HGNC Symbol;Acc:HGNC:11824]
ENSG00000175906	422.078	-0.589633	0.437919	-1.34644	0.178159	0.549297	ARL4D	ADP ribosylation factor like GTPase 4D [Source:HGNC Symbol;Acc:HGNC:656]
ENSG00000063176	363.905	-0.254013	0.188695	-1.34616	0.178252	0.549297	SPHK2	sphingosine kinase 2 [Source:HGNC Symbol;Acc:HGNC:18859]
ENSG00000285744	9.42954	1.94035	1.44143	1.34613	0.17826	0.549297		novel transcript
ENSG00000121621	38.4808	0.941257	0.699285	1.34603	0.178293	0.549304	KIF18A	kinesin family member 18A [Source:HGNC Symbol;Acc:HGNC:29441]
ENSG00000196923	7949.52	-0.584936	0.434611	-1.34588	0.17834	0.549352	PDLIM7	PDZ and LIM domain 7 [Source:HGNC Symbol;Acc:HGNC:22958]
ENSG00000196262	11237.4	0.256602	0.190687	1.34567	0.178409	0.549467	PPIA	peptidylprolyl isomerase A [Source:HGNC Symbol;Acc:HGNC:9253]
ENSG00000122643	389.304	0.269323	0.200169	1.34548	0.178471	0.549563	NT5C3A	5'-nucleotidase, cytosolic IIIA [Source:HGNC Symbol;Acc:HGNC:17820]
ENSG00000182247	575.193	-0.570753	0.424249	-1.34533	0.17852	0.549571	UBE2E2	ubiquitin conjugating enzyme E2 E2 [Source:HGNC Symbol;Acc:HGNC:12478]
ENSG00000114209	584.555	-0.225997	0.168005	-1.34518	0.178567	0.549571	PDCD10	programmed cell death 10 [Source:HGNC Symbol;Acc:HGNC:8761]
ENSG00000276564	4.86037	-1.31921	0.980654	-1.34524	0.178548	0.549571		novel transcript
ENSG00000147274	2259.46	0.230305	0.171315	1.34434	0.17884	0.550225	RBMX	RNA binding motif protein X-linked [Source:HGNC Symbol;Acc:HGNC:9910]
ENSG00000146263	203.393	0.390103	0.290184	1.34433	0.178842	0.550225	MMS22L	MMS22 like, DNA repair protein [Source:HGNC Symbol;Acc:HGNC:21475]
ENSG00000147180	80.6168	0.975811	0.726003	1.34409	0.17892	0.550371	ZNF711	zinc finger protein 711 [Source:HGNC Symbol;Acc:HGNC:13128]
ENSG00000186566	1733.05	-0.202581	0.15088	-1.34267	0.17938	0.551592	GPATCH8	G-patch domain containing 8 [Source:HGNC Symbol;Acc:HGNC:29066]
ENSG00000138430	1152.42	0.212551	0.1583	1.34271	0.179366	0.551592	OLA1	Obg like ATPase 1 [Source:HGNC Symbol;Acc:HGNC:28833]
ENSG00000230042	5.23939	-1.98206	1.47666	-1.34226	0.179511	0.551897	AK3P3	adenylate kinase 3 pseudogene 3 [Source:HGNC Symbol;Acc:HGNC:39062]
ENSG00000260517	52.2194	-1.11096	0.827775	-1.34211	0.179562	0.551958		novel transcript
ENSG00000155508	1172.84	0.224644	0.167405	1.34192	0.179622	0.552049	CNOT8	CCR4-NOT transcription complex subunit 8 [Source:HGNC Symbol;Acc:HGNC:9207]
ENSG00000104805	7167.75	0.243656	0.181617	1.3416	0.179727	0.552273	NUCB1	nucleobindin 1 [Source:HGNC Symbol;Acc:HGNC:8043]
ENSG00000057593	15.4513	-1.0054	0.749544	-1.34135	0.179807	0.552424	F7	coagulation factor VII [Source:HGNC Symbol;Acc:HGNC:3544]
ENSG00000042062	1520.1	0.963459	0.718531	1.34087	0.179962	0.552611	RIPOR3	RIPOR family member 3 [Source:HGNC Symbol;Acc:HGNC:16168]
ENSG00000115758	952.024	0.362054	0.269977	1.34105	0.179903	0.552611	ODC1	ornithine decarboxylase 1 [Source:HGNC Symbol;Acc:HGNC:8109]
ENSG00000125247	595.488	-0.3255	0.242736	-1.34096	0.179933	0.552611	TMTC4	transmembrane O-mannosyltransferase targeting cadherins 4 [Source:HGNC Symbol;Acc:HGNC:25904]
ENSG00000144668	33.76	-1.13691	0.847958	-1.34076	0.179999	0.552629	ITGA9	integrin subunit alpha 9 [Source:HGNC Symbol;Acc:HGNC:6145]
ENSG00000011523	919.02	-0.399428	0.297985	-1.34043	0.180106	0.55286	CEP68	centrosomal protein 68 [Source:HGNC Symbol;Acc:HGNC:29076]
ENSG00000085978	823.666	0.18903	0.141056	1.34011	0.18021	0.553027	ATG16L1	autophagy related 16 like 1 [Source:HGNC Symbol;Acc:HGNC:21498]
ENSG00000115325	439.052	-0.347415	0.259324	-1.3397	0.180344	0.553027	DOK1	docking protein 1 [Source:HGNC Symbol;Acc:HGNC:2990]
ENSG00000187531	308.5	0.217776	0.162537	1.33986	0.180291	0.553027	SIRT7	sirtuin 7 [Source:HGNC Symbol;Acc:HGNC:14935]
ENSG00000131188	153.809	0.282791	0.211126	1.33944	0.180428	0.553027	PRR7	proline rich 7, synaptic [Source:HGNC Symbol;Acc:HGNC:28130]
ENSG00000204618	65.2351	-0.556806	0.415628	-1.33967	0.180351	0.553027	RNF39	ring finger protein 39 [Source:HGNC Symbol;Acc:HGNC:18064]
ENSG00000255642	47.2049	-0.650625	0.485756	-1.33941	0.180438	0.553027	PABPC1P4	poly(A) binding protein cytoplasmic 1 pseudogene 4 [Source:HGNC Symbol;Acc:HGNC:8563]
ENSG00000143570	20.4433	0.820975	0.612817	1.33967	0.180351	0.553027	SLC39A1	solute carrier family 39 member 1 [Source:HGNC Symbol;Acc:HGNC:12876]
ENSG00000231106	5.32858	-1.81857	1.35776	-1.33939	0.180443	0.553027	LINC01436	long intergenic non-protein coding RNA 1436 [Source:HGNC Symbol;Acc:HGNC:50754]
ENSG00000170703	4.50189	2.16993	1.61986	1.33957	0.180384	0.553027	TTLL6	tubulin tyrosine ligase like 6 [Source:HGNC Symbol;Acc:HGNC:26664]
ENSG00000145780	806.979	0.286238	0.213759	1.33907	0.180547	0.553252	FEM1C	fem-1 homolog C [Source:HGNC Symbol;Acc:HGNC:16933]
ENSG00000010438	26.7188	-1.00147	0.747939	-1.33897	0.180581	0.553258	PRSS3	serine protease 3 [Source:HGNC Symbol;Acc:HGNC:9486]
ENSG00000151366	410.52	-0.358765	0.268031	-1.33852	0.180727	0.553417	NDUFC2	NADH:ubiquinone oxidoreductase subunit C2 [Source:HGNC Symbol;Acc:HGNC:7706]
ENSG00000173376	29.9684	1.39107	1.03919	1.33861	0.180696	0.553417	NDNF	neuron derived neurotrophic factor [Source:HGNC Symbol;Acc:HGNC:26256]
ENSG00000187994	23.7122	-0.864373	0.645728	-1.3386	0.1807	0.553417	RINL	Ras and Rab interactor like [Source:HGNC Symbol;Acc:HGNC:24795]
ENSG00000019995	987.542	-0.265848	0.198636	-1.33837	0.180776	0.553472	ZRANB1	zinc finger RANBP2-type containing 1 [Source:HGNC Symbol;Acc:HGNC:18224]
ENSG00000196440	485.954	0.370026	0.276522	1.33814	0.18085	0.553601	ARMCX4	armadillo repeat containing X-linked 4 [Source:HGNC Symbol;Acc:HGNC:28615]
ENSG00000280670	26.1203	0.894682	0.668774	1.33779	0.180964	0.553842	CCDC163	coiled-coil domain containing 163 [Source:HGNC Symbol;Acc:HGNC:27003]
ENSG00000226314	16.8156	-0.753739	0.563455	-1.33771	0.180991	0.553842	ZKSCAN8P1	ZKSCAN8 pseudogene 1 [Source:HGNC Symbol;Acc:HGNC:18777]
ENSG00000183763	33.3721	0.642667	0.480509	1.33747	0.181069	0.553984	TRAIP	TRAF interacting protein [Source:HGNC Symbol;Acc:HGNC:30764]
ENSG00000097033	3445.69	-0.207015	0.154807	-1.33725	0.181141	0.553997	SH3GLB1	SH3 domain containing GRB2 like, endophilin B1 [Source:HGNC Symbol;Acc:HGNC:10833]
ENSG00000090020	1756.56	0.21303	0.159314	1.33717	0.181168	0.553997	SLC9A1	solute carrier family 9 member A1 [Source:HGNC Symbol;Acc:HGNC:11071]
ENSG00000271843	8.36604	-1.1473	0.857957	-1.33725	0.18114	0.553997		novel transcript
ENSG00000124523	157.577	-0.347268	0.259729	-1.33704	0.18121	0.554029	SIRT5	sirtuin 5 [Source:HGNC Symbol;Acc:HGNC:14933]
ENSG00000145388	772.049	-0.222911	0.166753	-1.33678	0.181296	0.554196	METTL14	methyltransferase 14, N6-adenosine-methyltransferase subunit [Source:HGNC Symbol;Acc:HGNC:29330]
ENSG00000086570	10.8465	-1.42883	1.06901	-1.3366	0.181354	0.554279	FAT2	FAT atypical cadherin 2 [Source:HGNC Symbol;Acc:HGNC:3596]
ENSG00000205534	58.8105	0.660937	0.494696	1.33605	0.181534	0.554733	SMG1P2	SMG1 pseudogene 2 [Source:HGNC Symbol;Acc:HGNC:49859]
ENSG00000159674	17510.3	0.782422	0.585676	1.33593	0.181572	0.554754	SPON2	spondin 2 [Source:HGNC Symbol;Acc:HGNC:11253]
ENSG00000055917	3251.64	-0.191787	0.143572	-1.33582	0.181607	0.554763	PUM2	pumilio RNA binding family member 2 [Source:HGNC Symbol;Acc:HGNC:14958]
ENSG00000128585	1710.23	0.328178	0.245709	1.33564	0.181667	0.554804	MKLN1	muskelin 1 [Source:HGNC Symbol;Acc:HGNC:7109]
ENSG00000134278	996.794	0.194324	0.145521	1.33537	0.181757	0.554804	SPIRE1	spire type actin nucleation factor 1 [Source:HGNC Symbol;Acc:HGNC:30622]
ENSG00000247596	865.132	0.274268	0.205393	1.33533	0.181767	0.554804	TWF2	twinfilin actin binding protein 2 [Source:HGNC Symbol;Acc:HGNC:9621]
ENSG00000158552	368.271	0.235852	0.176641	1.33521	0.181809	0.554804	ZFAND2B	zinc finger AN1-type containing 2B [Source:HGNC Symbol;Acc:HGNC:25206]
ENSG00000164296	149.048	0.332037	0.248664	1.33529	0.181783	0.554804	TIGD6	tigger transposable element derived 6 [Source:HGNC Symbol;Acc:HGNC:18332]
ENSG00000267325	11.7811	-2.09525	1.56887	-1.33552	0.181706	0.554804	LINC01415	long intergenic non-protein coding RNA 1415 [Source:HGNC Symbol;Acc:HGNC:50709]
ENSG00000131375	1264.04	-0.175867	0.131763	-1.33473	0.181965	0.555184	CAPN7	calpain 7 [Source:HGNC Symbol;Acc:HGNC:1484]
ENSG00000101182	2310.99	0.22977	0.172169	1.33456	0.182019	0.555252	PSMA7	proteasome 20S subunit alpha 7 [Source:HGNC Symbol;Acc:HGNC:9536]
ENSG00000228696	22.4487	0.838574	0.628715	1.33379	0.182273	0.555834	ARL17B	ADP ribosylation factor like GTPase 17B [Source:HGNC Symbol;Acc:HGNC:32387]
ENSG00000243629	5.12703	2.05113	1.53776	1.33385	0.182254	0.555834	LINC00880	long intergenic non-protein coding RNA 880 [Source:HGNC Symbol;Acc:HGNC:27948]
ENSG00000257103	3283.6	-0.179977	0.134966	-1.3335	0.182368	0.556029	LSM14A	LSM14A mRNA processing body assembly factor [Source:HGNC Symbol;Acc:HGNC:24489]
ENSG00000118564	2326.82	0.221634	0.1663	1.33274	0.182618	0.556695	FBXL5	F-box and leucine rich repeat protein 5 [Source:HGNC Symbol;Acc:HGNC:13602]
ENSG00000090339	918.009	-0.502112	0.376842	-1.33242	0.182723	0.556852	ICAM1	intercellular adhesion molecule 1 [Source:HGNC Symbol;Acc:HGNC:5344]
ENSG00000227232	106.896	0.542565	0.407213	1.33239	0.182733	0.556852	WASH7P	WASP family homolog 7, pseudogene [Source:HGNC Symbol;Acc:HGNC:38034]
ENSG00000267060	7.89603	-1.40161	1.05213	-1.33217	0.182805	0.556975	PTGES3L	prostaglandin E synthase 3 like [Source:HGNC Symbol;Acc:HGNC:43943]
ENSG00000130299	234.612	0.317416	0.238329	1.33184	0.182912	0.557024	GTPBP3	GTP binding protein 3, mitochondrial [Source:HGNC Symbol;Acc:HGNC:14880]
ENSG00000100302	73.3233	-0.93228	0.699998	-1.33183	0.182916	0.557024	RASD2	RASD family member 2 [Source:HGNC Symbol;Acc:HGNC:18229]
ENSG00000186235	17.1506	1.08342	0.813365	1.33202	0.182854	0.557024	LINC02610	long intergenic non-protein coding RNA 2610 [Source:HGNC Symbol;Acc:HGNC:27177]
ENSG00000071967	11255.4	-0.452601	0.339909	-1.33153	0.183013	0.557224	CYBRD1	cytochrome b reductase 1 [Source:HGNC Symbol;Acc:HGNC:20797]
ENSG00000124571	962.233	-0.222139	0.166885	-1.33109	0.183158	0.557475	XPO5	exportin 5 [Source:HGNC Symbol;Acc:HGNC:17675]
ENSG00000214198	7.26949	1.1062	0.83104	1.3311	0.183155	0.557475	TTC41P	tetratricopeptide repeat domain 41, pseudogene [Source:HGNC Symbol;Acc:HGNC:49210]
ENSG00000099953	4256.01	-1.05635	0.79387	-1.33063	0.18331	0.557717	MMP11	matrix metallopeptidase 11 [Source:HGNC Symbol;Acc:HGNC:7157]
ENSG00000151617	749.907	-0.598831	0.450042	-1.33061	0.183317	0.557717	EDNRA	endothelin receptor type A [Source:HGNC Symbol;Acc:HGNC:3179]
ENSG00000137171	356.522	-0.263418	0.197975	-1.33056	0.183333	0.557717	KLC4	kinesin light chain 4 [Source:HGNC Symbol;Acc:HGNC:21624]
ENSG00000153774	716.635	0.242972	0.182646	1.33029	0.183422	0.55789	CFDP1	craniofacial development protein 1 [Source:HGNC Symbol;Acc:HGNC:1873]
ENSG00000233013	8.11742	2.22118	1.67137	1.32896	0.183861	0.559131	FAM157B	family with sequence similarity 157 member B [Source:HGNC Symbol;Acc:HGNC:34080]
ENSG00000043514	360.509	-0.327153	0.246193	-1.32885	0.183898	0.559139	TRIT1	tRNA isopentenyltransferase 1 [Source:HGNC Symbol;Acc:HGNC:20286]
ENSG00000101888	148.192	-0.250809	0.188754	-1.32876	0.183927	0.559139	NXT2	nuclear transport factor 2 like export factor 2 [Source:HGNC Symbol;Acc:HGNC:18151]
ENSG00000279069	26.0819	0.675787	0.508672	1.32853	0.184003	0.559255		novel transcript
ENSG00000257740	10.1661	1.08405	0.816025	1.32845	0.184029	0.559255		novel transcript, antisense to CNPY2
ENSG00000224239	7.31121	1.34285	1.01105	1.32817	0.184124	0.559446		novel transcript
ENSG00000152495	27.5529	0.993936	0.748495	1.32791	0.184207	0.559604	CAMK4	calcium/calmodulin dependent protein kinase IV [Source:HGNC Symbol;Acc:HGNC:1464]
ENSG00000141052	1215.19	0.730271	0.550123	1.32747	0.184354	0.55995	MYOCD	myocardin [Source:HGNC Symbol;Acc:HGNC:16067]
ENSG00000232229	52.8203	0.786786	0.592738	1.32738	0.184385	0.55995	LINC00865	long intergenic non-protein coding RNA 865 [Source:HGNC Symbol;Acc:HGNC:45170]
ENSG00000033050	407.836	-0.306253	0.230749	-1.32721	0.184438	0.560015	ABCF2	ATP binding cassette subfamily F member 2 [Source:HGNC Symbol;Acc:HGNC:71]
ENSG00000133612	1699.7	-0.151619	0.1143	-1.32651	0.184671	0.560294	AGAP3	ArfGAP with GTPase domain, ankyrin repeat and PH domain 3 [Source:HGNC Symbol;Acc:HGNC:16923]
ENSG00000036257	1713.22	-0.229285	0.172891	-1.32619	0.184778	0.560294	CUL3	cullin 3 [Source:HGNC Symbol;Acc:HGNC:2553]
ENSG00000089327	1227.85	0.417851	0.315077	1.32619	0.184778	0.560294	FXYD5	FXYD domain containing ion transport regulator 5 [Source:HGNC Symbol;Acc:HGNC:4029]
ENSG00000066379	99.7155	0.441137	0.332515	1.32667	0.184618	0.560294	POLR1H	RNA polymerase I subunit H [Source:HGNC Symbol;Acc:HGNC:13182]
ENSG00000185100	51.1989	0.396356	0.298884	1.32612	0.184799	0.560294	ADSS1	adenylosuccinate synthase 1 [Source:HGNC Symbol;Acc:HGNC:20093]
ENSG00000147642	25.4272	-1.68686	1.27217	-1.32598	0.184848	0.560294	SYBU	syntabulin [Source:HGNC Symbol;Acc:HGNC:26011]
ENSG00000270157	17.4595	-0.960302	0.724195	-1.32603	0.184831	0.560294		novel transcript
ENSG00000124116	6.28694	-1.83295	1.38194	-1.32636	0.184721	0.560294	WFDC3	WAP four-disulfide core domain 3 [Source:HGNC Symbol;Acc:HGNC:15957]
ENSG00000108244	8.31771	3.08457	2.32549	1.32641	0.184702	0.560294	KRT23	keratin 23 [Source:HGNC Symbol;Acc:HGNC:6438]
ENSG00000136404	5.24977	-1.64827	1.24305	-1.32599	0.184842	0.560294	TM6SF1	transmembrane 6 superfamily member 1 [Source:HGNC Symbol;Acc:HGNC:11860]
ENSG00000272040	13.8198	-0.840565	0.634006	-1.3258	0.184906	0.560375		novel transcript
ENSG00000126803	4650.24	0.344339	0.259898	1.3249	0.185204	0.561183	HSPA2	heat shock protein family A (Hsp70) member 2 [Source:HGNC Symbol;Acc:HGNC:5235]
ENSG00000137822	315.389	-0.302505	0.228429	-1.32428	0.185409	0.561611	TUBGCP4	tubulin gamma complex associated protein 4 [Source:HGNC Symbol;Acc:HGNC:16691]
ENSG00000267002	132.66	0.360715	0.272383	1.32429	0.185406	0.561611		novel transcript
ENSG00000092439	1861.39	-0.254525	0.192247	-1.32395	0.18552	0.56185	TRPM7	transient receptor potential cation channel subfamily M member 7 [Source:HGNC Symbol;Acc:HGNC:17994]
ENSG00000137571	25.8547	-1.19951	0.906383	-1.3234	0.185702	0.562304	SLCO5A1	solute carrier organic anion transporter family member 5A1 [Source:HGNC Symbol;Acc:HGNC:19046]
ENSG00000118898	254.374	-1.75541	1.32654	-1.3233	0.185734	0.562305	PPL	periplakin [Source:HGNC Symbol;Acc:HGNC:9273]
ENSG00000126602	523.881	0.268143	0.202665	1.32308	0.185808	0.562391	TRAP1	TNF receptor associated protein 1 [Source:HGNC Symbol;Acc:HGNC:16264]
ENSG00000164087	70.185	0.468968	0.354466	1.32303	0.185826	0.562391	POC1A	POC1 centriolar protein A [Source:HGNC Symbol;Acc:HGNC:24488]
ENSG00000138379	12.0435	2.04319	1.54459	1.3228	0.185901	0.56252	MSTN	myostatin [Source:HGNC Symbol;Acc:HGNC:4223]
ENSG00000096872	262.506	0.244446	0.184914	1.32194	0.186187	0.563289	IFT74	intraflagellar transport 74 [Source:HGNC Symbol;Acc:HGNC:21424]
ENSG00000158710	3915.09	-0.252064	0.190729	-1.32159	0.186306	0.56346	TAGLN2	transgelin 2 [Source:HGNC Symbol;Acc:HGNC:11554]
ENSG00000176244	7.59891	1.25601	0.950386	1.32158	0.186307	0.56346	ACBD7	acyl-CoA binding domain containing 7 [Source:HGNC Symbol;Acc:HGNC:17715]
ENSG00000092199	7516.11	0.192747	0.145909	1.32101	0.186499	0.563642	HNRNPC	heterogeneous nuclear ribonucleoprotein C [Source:HGNC Symbol;Acc:HGNC:5035]
ENSG00000130382	3780.2	-0.276552	0.209325	-1.32116	0.186448	0.563642	MLLT1	MLLT1 super elongation complex subunit [Source:HGNC Symbol;Acc:HGNC:7134]
ENSG00000104774	2136.48	0.236521	0.179058	1.32092	0.186528	0.563642	MAN2B1	mannosidase alpha class 2B member 1 [Source:HGNC Symbol;Acc:HGNC:6826]
ENSG00000108179	844.269	0.275433	0.208516	1.32092	0.186527	0.563642	PPIF	peptidylprolyl isomerase F [Source:HGNC Symbol;Acc:HGNC:9259]
ENSG00000227825	45.5736	-0.842567	0.637678	-1.3213	0.1864	0.563642	SLC9A7P1	solute carrier family 9 member 7 pseudogene 1 [Source:HGNC Symbol;Acc:HGNC:32679]
ENSG00000166887	3039.87	-0.204265	0.154658	-1.32075	0.186583	0.563658	VPS39	VPS39 subunit of HOPS complex [Source:HGNC Symbol;Acc:HGNC:20593]
ENSG00000187607	248.534	0.288714	0.21862	1.32062	0.186628	0.563658	ZNF286A	zinc finger protein 286A [Source:HGNC Symbol;Acc:HGNC:13501]
ENSG00000160111	40.8438	0.51674	0.391287	1.32062	0.186629	0.563658	CPAMD8	C3 and PZP like alpha-2-macroglobulin domain containing 8 [Source:HGNC Symbol;Acc:HGNC:23228]
ENSG00000168672	43.6779	-0.82684	0.626149	-1.32052	0.186663	0.563664	LRATD2	LRAT domain containing 2 [Source:HGNC Symbol;Acc:HGNC:24166]
ENSG00000003436	3454.47	0.665923	0.504386	1.32026	0.186747	0.56367	TFPI	tissue factor pathway inhibitor [Source:HGNC Symbol;Acc:HGNC:11760]
ENSG00000177410	404.004	-0.626538	0.474569	-1.32023	0.186759	0.56367	ZFAS1	ZNFX1 antisense RNA 1 [Source:HGNC Symbol;Acc:HGNC:33101]
ENSG00000228903	12.9388	-1.31594	0.996754	-1.32022	0.18676	0.56367	RASA4CP	RAS p21 protein activator 4C, pseudogene [Source:HGNC Symbol;Acc:HGNC:44185]
ENSG00000257681	7.30764	1.26549	0.958614	1.32013	0.186793	0.563671		novel transcript, antisense to STAB2
ENSG00000197696	89.664	-0.433918	0.328765	-1.31984	0.186887	0.56386	NMB	neuromedin B [Source:HGNC Symbol;Acc:HGNC:7842]
ENSG00000187555	2318.02	-0.156928	0.118913	-1.31969	0.186939	0.56392	USP7	ubiquitin specific peptidase 7 [Source:HGNC Symbol;Acc:HGNC:12630]
ENSG00000101846	1592.87	0.394402	0.298918	1.31943	0.187024	0.563936	STS	steroid sulfatase [Source:HGNC Symbol;Acc:HGNC:11425]
ENSG00000095564	1575.77	-0.263992	0.200095	-1.31933	0.187058	0.563936	BTAF1	B-TFIID TATA-box binding protein associated factor 1 [Source:HGNC Symbol;Acc:HGNC:17307]
ENSG00000158545	1321.34	-0.194999	0.147788	-1.31945	0.187019	0.563936	ZC3H18	zinc finger CCCH-type containing 18 [Source:HGNC Symbol;Acc:HGNC:25091]
ENSG00000241258	679.739	0.295306	0.223837	1.31929	0.187073	0.563936	CRCP	CGRP receptor component [Source:HGNC Symbol;Acc:HGNC:17888]
ENSG00000151327	1126.16	-0.324988	0.246385	-1.31903	0.187161	0.564076	FAM177A1	family with sequence similarity 177 member A1 [Source:HGNC Symbol;Acc:HGNC:19829]
ENSG00000151689	453.523	0.225392	0.170887	1.31896	0.187183	0.564076	INPP1	inositol polyphosphate-1-phosphatase [Source:HGNC Symbol;Acc:HGNC:6071]
ENSG00000149547	2336.73	0.163635	0.124083	1.31875	0.187253	0.564089	EI24	EI24 autophagy associated transmembrane protein [Source:HGNC Symbol;Acc:HGNC:13276]
ENSG00000167395	834.061	-0.233143	0.17682	-1.31853	0.187325	0.564089	ZNF646	zinc finger protein 646 [Source:HGNC Symbol;Acc:HGNC:29004]
ENSG00000125652	517.418	0.44243	0.335553	1.31851	0.187333	0.564089	ALKBH7	alkB homolog 7 [Source:HGNC Symbol;Acc:HGNC:21306]
ENSG00000184207	466.425	0.369753	0.280523	1.31809	0.187475	0.564089	PGP	phosphoglycolate phosphatase [Source:HGNC Symbol;Acc:HGNC:8909]
ENSG00000197062	319.163	-0.220377	0.167151	-1.31843	0.187359	0.564089	ZSCAN26	zinc finger and SCAN domain containing 26 [Source:HGNC Symbol;Acc:HGNC:12978]
ENSG00000138346	57.6393	0.538996	0.408885	1.31821	0.187434	0.564089	DNA2	DNA replication helicase/nuclease 2 [Source:HGNC Symbol;Acc:HGNC:2939]
ENSG00000285676	26.2521	-0.889468	0.67471	-1.3183	0.187404	0.564089		novel transcript, antisense to VTI1A
ENSG00000135838	21.4738	0.789052	0.598489	1.31841	0.187367	0.564089	NPL	N-acetylneuraminate pyruvate lyase [Source:HGNC Symbol;Acc:HGNC:16781]
ENSG00000164627	5.81491	1.6466	1.24921	1.31812	0.187465	0.564089	KIF6	kinesin family member 6 [Source:HGNC Symbol;Acc:HGNC:21202]
ENSG00000226819	12.4602	-1.33983	1.01669	-1.31783	0.18756	0.564247	MEIS1-AS3	MEIS1 antisense RNA 3 [Source:HGNC Symbol;Acc:HGNC:40369]
ENSG00000248632	12.7734	1.09041	0.827516	1.31769	0.187608	0.564296	NA	NA
ENSG00000162909	11429	-0.503428	0.38209	-1.31756	0.18765	0.564327	CAPN2	calpain 2 [Source:HGNC Symbol;Acc:HGNC:1479]
ENSG00000198231	3402.79	-0.126056	0.095692	-1.31731	0.187735	0.564345	DDX42	DEAD-box helicase 42 [Source:HGNC Symbol;Acc:HGNC:18676]
ENSG00000160208	1279.8	-0.170983	0.129786	-1.31741	0.1877	0.564345	RRP1B	ribosomal RNA processing 1B [Source:HGNC Symbol;Acc:HGNC:23818]
ENSG00000205129	7.30881	-1.79339	1.36146	-1.31726	0.187752	0.564345	C4orf47	chromosome 4 open reading frame 47 [Source:HGNC Symbol;Acc:HGNC:34346]
ENSG00000140943	5080.33	0.146189	0.111023	1.31674	0.187927	0.564392	MBTPS1	membrane bound transcription factor peptidase, site 1 [Source:HGNC Symbol;Acc:HGNC:15456]
ENSG00000188483	1191.71	-0.291743	0.221565	-1.31673	0.187928	0.564392	IER5L	immediate early response 5 like [Source:HGNC Symbol;Acc:HGNC:23679]
ENSG00000163512	922.353	-0.21527	0.163457	-1.31698	0.187844	0.564392	AZI2	5-azacytidine induced 2 [Source:HGNC Symbol;Acc:HGNC:24002]
ENSG00000120253	787.91	0.274052	0.20812	1.3168	0.187907	0.564392	NUP43	nucleoporin 43 [Source:HGNC Symbol;Acc:HGNC:21182]
ENSG00000254162	4.51897	-1.49396	1.13443	-1.31693	0.187863	0.564392		novel transcript
ENSG00000269821	236.396	-0.664135	0.504526	-1.31635	0.188055	0.564678	KCNQ1OT1	KCNQ1 opposite strand/antisense transcript 1 [Source:HGNC Symbol;Acc:HGNC:6295]
ENSG00000132823	664.031	-0.241241	0.183283	-1.31622	0.188099	0.564713	OSER1	oxidative stress responsive serine rich 1 [Source:HGNC Symbol;Acc:HGNC:16105]
ENSG00000205978	2468.49	-0.209906	0.159572	-1.31543	0.188366	0.565034	NYNRIN	NYN domain and retroviral integrase containing [Source:HGNC Symbol;Acc:HGNC:20165]
ENSG00000166164	1175.95	0.158352	0.120378	1.31546	0.188356	0.565034	BRD7	bromodomain containing 7 [Source:HGNC Symbol;Acc:HGNC:14310]
ENSG00000139579	525.485	0.232692	0.176849	1.31577	0.188251	0.565034	NABP2	nucleic acid binding protein 2 [Source:HGNC Symbol;Acc:HGNC:28412]
ENSG00000153574	326.355	0.34189	0.259861	1.31567	0.188286	0.565034	RPIA	ribose 5-phosphate isomerase A [Source:HGNC Symbol;Acc:HGNC:10297]
ENSG00000205930	12.4359	-1.19979	0.911986	-1.31558	0.188314	0.565034	C21orf62-AS1	C21orf62 antisense RNA 1 [Source:HGNC Symbol;Acc:HGNC:1290]
ENSG00000129292	1577.92	-0.251406	0.191228	-1.31469	0.188613	0.565116	PHF20L1	PHD finger protein 20 like 1 [Source:HGNC Symbol;Acc:HGNC:24280]
ENSG00000023318	1710.22	0.378386	0.287756	1.31495	0.188526	0.565116	ERP44	endoplasmic reticulum protein 44 [Source:HGNC Symbol;Acc:HGNC:18311]
ENSG00000085117	1096.27	0.558813	0.424905	1.31515	0.18846	0.565116	CD82	CD82 molecule [Source:HGNC Symbol;Acc:HGNC:6210]
ENSG00000107833	295.239	0.328563	0.249919	1.31468	0.188618	0.565116	NPM3	nucleophosmin/nucleoplasmin 3 [Source:HGNC Symbol;Acc:HGNC:7931]
ENSG00000131127	129.337	0.311469	0.236899	1.31477	0.188586	0.565116	ZNF141	zinc finger protein 141 [Source:HGNC Symbol;Acc:HGNC:12926]
ENSG00000266235	5.02718	1.57207	1.19555	1.31494	0.188531	0.565116	MIR3176	microRNA 3176 [Source:HGNC Symbol;Acc:HGNC:38345]
ENSG00000089199	4.78827	2.00196	1.52243	1.31497	0.188519	0.565116	CHGB	chromogranin B [Source:HGNC Symbol;Acc:HGNC:1930]
ENSG00000004534	1515.63	0.213513	0.162462	1.31423	0.188767	0.56518	RBM6	RNA binding motif protein 6 [Source:HGNC Symbol;Acc:HGNC:9903]
ENSG00000172113	520.307	0.267536	0.203562	1.31427	0.188756	0.56518	NME6	NME/NM23 nucleoside diphosphate kinase 6 [Source:HGNC Symbol;Acc:HGNC:20567]
ENSG00000168389	107.994	-0.867352	0.659915	-1.31434	0.188732	0.56518	MFSD2A	major facilitator superfamily domain containing 2A [Source:HGNC Symbol;Acc:HGNC:25897]
ENSG00000158458	8.09538	1.7982	1.36814	1.31433	0.188734	0.56518	NRG2	neuregulin 2 [Source:HGNC Symbol;Acc:HGNC:7998]
ENSG00000177425	4581.39	-0.317784	0.241825	-1.31411	0.18881	0.565213	PAWR	pro-apoptotic WT1 regulator [Source:HGNC Symbol;Acc:HGNC:8614]
ENSG00000164291	394.409	0.463455	0.352755	1.31382	0.188908	0.56541	ARSK	arylsulfatase family member K [Source:HGNC Symbol;Acc:HGNC:25239]
ENSG00000188070	1510.49	0.35322	0.268898	1.31358	0.188986	0.565547	ZFTA	zinc finger translocation associated [Source:HGNC Symbol;Acc:HGNC:28449]
ENSG00000274290	6.43981	1.48786	1.13284	1.3134	0.18905	0.565642	H2BC6	H2B clustered histone 6 [Source:HGNC Symbol;Acc:HGNC:4753]
ENSG00000198001	513.785	-0.222528	0.169502	-1.31283	0.189239	0.566018	IRAK4	interleukin 1 receptor associated kinase 4 [Source:HGNC Symbol;Acc:HGNC:17967]
ENSG00000086848	227.345	0.305663	0.232844	1.31274	0.189272	0.566018	ALG9	ALG9 alpha-1,2-mannosyltransferase [Source:HGNC Symbol;Acc:HGNC:15672]
ENSG00000165238	88.542	1.22816	0.935545	1.31277	0.189259	0.566018	WNK2	WNK lysine deficient protein kinase 2 [Source:HGNC Symbol;Acc:HGNC:14542]
ENSG00000095319	1571.98	0.265044	0.201939	1.31249	0.189354	0.566073	NUP188	nucleoporin 188 [Source:HGNC Symbol;Acc:HGNC:17859]
ENSG00000167920	119.95	0.339899	0.258963	1.31254	0.189337	0.566073	KRT10-AS1	KRT10 antisense RNA 1 [Source:HGNC Symbol;Acc:HGNC:28305]
ENSG00000166200	2133.99	-0.206967	0.157708	-1.31234	0.189406	0.566131	COPS2	COP9 signalosome subunit 2 [Source:HGNC Symbol;Acc:HGNC:30747]
ENSG00000175305	37.9494	0.616328	0.469733	1.31208	0.189492	0.566293	CCNE2	cyclin E2 [Source:HGNC Symbol;Acc:HGNC:1590]
ENSG00000116688	2920.32	-0.19747	0.150554	-1.31162	0.189648	0.566565	MFN2	mitofusin 2 [Source:HGNC Symbol;Acc:HGNC:16877]
ENSG00000173171	235.385	0.270934	0.206559	1.31165	0.189637	0.566565	MTX1	metaxin 1 [Source:HGNC Symbol;Acc:HGNC:7504]
ENSG00000144306	470.084	-0.236878	0.180618	-1.31149	0.189694	0.566606	SCRN3	secernin 3 [Source:HGNC Symbol;Acc:HGNC:30382]
ENSG00000170412	268.51	-0.757927	0.578048	-1.31118	0.189796	0.566815	GPRC5C	G protein-coupled receptor class C group 5 member C [Source:HGNC Symbol;Acc:HGNC:13309]
ENSG00000180263	840.743	-0.608495	0.464158	-1.31097	0.18987	0.566884	FGD6	FYVE, RhoGEF and PH domain containing 6 [Source:HGNC Symbol;Acc:HGNC:21740]
ENSG00000112782	5.22114	2.16259	1.64967	1.31093	0.189883	0.566884	CLIC5	chloride intracellular channel 5 [Source:HGNC Symbol;Acc:HGNC:13517]
ENSG00000110880	6872.57	-0.233373	0.178086	-1.31045	0.190043	0.567265	CORO1C	coronin 1C [Source:HGNC Symbol;Acc:HGNC:2254]
ENSG00000250305	54.2732	1.08636	0.829382	1.30984	0.19025	0.567789	TRMT9B	tRNA methyltransferase 9B (putative) [Source:HGNC Symbol;Acc:HGNC:26725]
ENSG00000166317	25.6392	-1.64891	1.25912	-1.30958	0.190338	0.567911	SYNPO2L	synaptopodin 2 like [Source:HGNC Symbol;Acc:HGNC:23532]
ENSG00000261737	8.43009	-1.08196	0.826221	-1.30953	0.190356	0.567911	CLCA4-AS1	CLCA4 antisense RNA 1 [Source:NCBI gene (formerly Entrezgene);Acc:105378828]
ENSG00000122592	78.4258	-0.446668	0.341146	-1.30932	0.190426	0.568025	HOXA7	homeobox A7 [Source:HGNC Symbol;Acc:HGNC:5108]
ENSG00000070669	25.1365	0.773247	0.590668	1.30911	0.190498	0.568047	ASNS	asparagine synthetase (glutamine-hydrolyzing) [Source:HGNC Symbol;Acc:HGNC:753]
ENSG00000278949	13.1306	0.949313	0.725125	1.30917	0.190476	0.568047		novel transcript
ENSG00000101298	427.672	-0.314724	0.240514	-1.30854	0.190689	0.568444	SNPH	syntaphilin [Source:HGNC Symbol;Acc:HGNC:15931]
ENSG00000149150	393.341	-0.316904	0.242185	-1.30852	0.190696	0.568444	SLC43A1	solute carrier family 43 member 1 [Source:HGNC Symbol;Acc:HGNC:9225]
ENSG00000128059	317.568	0.368312	0.281582	1.30801	0.19087	0.568867	PPAT	phosphoribosyl pyrophosphate amidotransferase [Source:HGNC Symbol;Acc:HGNC:9238]
ENSG00000090861	3895.57	0.2667	0.203915	1.3079	0.190908	0.568885	AARS1	alanyl-tRNA synthetase 1 [Source:HGNC Symbol;Acc:HGNC:20]
ENSG00000125826	1862.79	0.206813	0.158226	1.30707	0.191189	0.569529	RBCK1	RANBP2-type and C3HC4-type zinc finger containing 1 [Source:HGNC Symbol;Acc:HGNC:15864]
ENSG00000073150	152.532	-0.681645	0.521477	-1.30714	0.191164	0.569529	PANX2	pannexin 2 [Source:HGNC Symbol;Acc:HGNC:8600]
ENSG00000183527	413.718	0.270077	0.206653	1.30691	0.191242	0.569548	PSMG1	proteasome assembly chaperone 1 [Source:HGNC Symbol;Acc:HGNC:3043]
ENSG00000275591	9.86588	1.24681	0.954051	1.30686	0.19126	0.569548	XKR5	XK related 5 [Source:HGNC Symbol;Acc:HGNC:20782]
ENSG00000253731	219.68	0.455412	0.348528	1.30667	0.191324	0.569605	PCDHGA6	protocadherin gamma subfamily A, 6 [Source:HGNC Symbol;Acc:HGNC:8704]
ENSG00000279464	5.03281	-1.69779	1.29938	-1.30661	0.191344	0.569605		tec
ENSG00000106246	67.9219	0.462068	0.353665	1.30651	0.191378	0.569612	PTCD1	pentatricopeptide repeat domain 1 [Source:HGNC Symbol;Acc:HGNC:22198]
ENSG00000265972	14767.7	0.679928	0.521131	1.30471	0.19199	0.569806	TXNIP	thioredoxin interacting protein [Source:HGNC Symbol;Acc:HGNC:16952]
ENSG00000146535	6351.01	0.341451	0.261856	1.30396	0.192246	0.569806	GNA12	G protein subunit alpha 12 [Source:HGNC Symbol;Acc:HGNC:4380]
ENSG00000164096	2915.12	0.222046	0.170203	1.3046	0.192029	0.569806	C4orf3	chromosome 4 open reading frame 3 [Source:HGNC Symbol;Acc:HGNC:19225]
ENSG00000178951	2585.66	0.150135	0.115151	1.30381	0.192299	0.569806	ZBTB7A	zinc finger and BTB domain containing 7A [Source:HGNC Symbol;Acc:HGNC:18078]
ENSG00000185359	2324.23	-0.198603	0.152211	-1.30479	0.191965	0.569806	HGS	hepatocyte growth factor-regulated tyrosine kinase substrate [Source:HGNC Symbol;Acc:HGNC:4897]
ENSG00000100425	1550.77	-0.163567	0.125437	-1.30398	0.192242	0.569806	BRD1	bromodomain containing 1 [Source:HGNC Symbol;Acc:HGNC:1102]
ENSG00000078246	1279.28	0.382339	0.293064	1.30463	0.192021	0.569806	TULP3	TUB like protein 3 [Source:HGNC Symbol;Acc:HGNC:12425]
ENSG00000100296	880.816	-0.264676	0.202936	-1.30423	0.192154	0.569806	THOC5	THO complex 5 [Source:HGNC Symbol;Acc:HGNC:19074]
ENSG00000145244	531.046	-1.51457	1.16185	-1.30358	0.192377	0.569806	CORIN	corin, serine peptidase [Source:HGNC Symbol;Acc:HGNC:19012]
ENSG00000166685	860.737	-0.182559	0.140044	-1.30358	0.192376	0.569806	COG1	component of oligomeric golgi complex 1 [Source:HGNC Symbol;Acc:HGNC:6545]
ENSG00000106948	736.079	0.336011	0.257762	1.30357	0.192381	0.569806	AKNA	AT-hook transcription factor [Source:HGNC Symbol;Acc:HGNC:24108]
ENSG00000175470	671.691	-0.26792	0.205254	-1.30531	0.191786	0.569806	PPP2R2D	protein phosphatase 2 regulatory subunit Bdelta [Source:HGNC Symbol;Acc:HGNC:23732]
ENSG00000118369	604.331	-0.404337	0.309746	-1.30538	0.191764	0.569806	USP35	ubiquitin specific peptidase 35 [Source:HGNC Symbol;Acc:HGNC:20061]
ENSG00000103510	615.089	0.173036	0.132668	1.30428	0.192139	0.569806	KAT8	lysine acetyltransferase 8 [Source:HGNC Symbol;Acc:HGNC:17933]
ENSG00000155957	290.993	-0.33652	0.258133	-1.30367	0.192346	0.569806	TMBIM4	transmembrane BAX inhibitor motif containing 4 [Source:HGNC Symbol;Acc:HGNC:24257]
ENSG00000184988	184.28	0.397019	0.304162	1.30529	0.191795	0.569806	TMEM106A	transmembrane protein 106A [Source:HGNC Symbol;Acc:HGNC:28288]
ENSG00000213390	163.752	0.48436	0.370836	1.30613	0.191509	0.569806	ARHGAP19	Rho GTPase activating protein 19 [Source:HGNC Symbol;Acc:HGNC:23724]
ENSG00000164758	130.974	0.392579	0.300565	1.30613	0.191507	0.569806	MED30	mediator complex subunit 30 [Source:HGNC Symbol;Acc:HGNC:23032]
ENSG00000149054	113.005	-0.451857	0.346217	-1.30513	0.191849	0.569806	ZNF215	zinc finger protein 215 [Source:HGNC Symbol;Acc:HGNC:13007]
ENSG00000250120	28.0917	-0.663346	0.508318	-1.30498	0.191899	0.569806	PCDHA10	protocadherin alpha 10 [Source:HGNC Symbol;Acc:HGNC:8664]
ENSG00000253669	40.1968	1.03872	0.796633	1.30389	0.192272	0.569806	GASAL1	growth arrest associated lncRNA 1 [Source:HGNC Symbol;Acc:HGNC:53461]
ENSG00000144063	19.7228	-1.3668	1.04697	-1.30549	0.191727	0.569806	MALL	mal, T cell differentiation protein like [Source:HGNC Symbol;Acc:HGNC:6818]
ENSG00000268798	17.2496	0.7596	0.582173	1.30477	0.191972	0.569806		novel transcript
ENSG00000256576	18.5617	1.01647	0.778686	1.30536	0.191769	0.569806	LINC02361	long intergenic non-protein coding RNA 2361 [Source:HGNC Symbol;Acc:HGNC:53283]
ENSG00000216866	10.305	-1.46506	1.12264	-1.30501	0.191889	0.569806	RPS2P55	ribosomal protein S2 pseudogene 55 [Source:HGNC Symbol;Acc:HGNC:36140]
ENSG00000273084	10.2275	-1.18475	0.908427	-1.30418	0.192174	0.569806		novel transcript
ENSG00000274756	9.91131	-1.22269	0.937885	-1.30367	0.192347	0.569806		ribosomal protein S2 (RPS2) pseudogene
ENSG00000271380	7.7936	1.25309	0.959851	1.30551	0.19172	0.569806		novel transcript, antisense to SHC1 and PYGO2
ENSG00000229127	7.18351	1.07302	0.822078	1.30525	0.191806	0.569806	KANSL1L-AS1	KANSL1L antisense RNA 1 [Source:HGNC Symbol;Acc:HGNC:41139]
ENSG00000169567	1675.32	0.324514	0.24903	1.30311	0.192536	0.569956	HINT1	histidine triad nucleotide binding protein 1 [Source:HGNC Symbol;Acc:HGNC:4912]
ENSG00000140830	228.078	-0.295663	0.226891	-1.30311	0.192539	0.569956	TXNL4B	thioredoxin like 4B [Source:HGNC Symbol;Acc:HGNC:26041]
ENSG00000253716	33.4703	0.724392	0.555834	1.30325	0.192488	0.569956	MINCR	MYC-induced long non-coding RNA [Source:HGNC Symbol;Acc:HGNC:51653]
ENSG00000183484	7.76952	-1.12314	0.86194	-1.30304	0.19256	0.569956	GPR132	G protein-coupled receptor 132 [Source:HGNC Symbol;Acc:HGNC:17482]
ENSG00000262209	91.3669	-0.575766	0.442054	-1.30248	0.192753	0.570429	PCDHGB3	protocadherin gamma subfamily B, 3 [Source:HGNC Symbol;Acc:HGNC:8710]
ENSG00000143258	513.254	0.278505	0.213895	1.30207	0.192894	0.570752	USP21	ubiquitin specific peptidase 21 [Source:HGNC Symbol;Acc:HGNC:12620]
ENSG00000148218	1426.83	-0.305436	0.234649	-1.30168	0.193027	0.570971	ALAD	aminolevulinate dehydratase [Source:HGNC Symbol;Acc:HGNC:395]
ENSG00000122482	1221.53	-0.17009	0.130672	-1.30166	0.193033	0.570971	ZNF644	zinc finger protein 644 [Source:HGNC Symbol;Acc:HGNC:29222]
ENSG00000049769	221.345	-0.358689	0.275605	-1.30146	0.1931	0.57107	PPP1R3F	protein phosphatase 1 regulatory subunit 3F [Source:HGNC Symbol;Acc:HGNC:14944]
ENSG00000150477	156.02	0.301344	0.231559	1.30137	0.193131	0.57107	KIAA1328	KIAA1328 [Source:HGNC Symbol;Acc:HGNC:29248]
ENSG00000134954	1790.92	-0.345671	0.265718	-1.30089	0.193295	0.57111	ETS1	ETS proto-oncogene 1, transcription factor [Source:HGNC Symbol;Acc:HGNC:3488]
ENSG00000134884	1880.46	0.305062	0.2345	1.30091	0.19329	0.57111	ARGLU1	arginine and glutamate rich 1 [Source:HGNC Symbol;Acc:HGNC:25482]
ENSG00000065882	1562.96	-0.421716	0.324241	-1.30062	0.193387	0.57111	TBC1D1	TBC1 domain family member 1 [Source:HGNC Symbol;Acc:HGNC:11578]
ENSG00000064115	1365.93	-0.211181	0.162371	-1.30061	0.193393	0.57111	TM7SF3	transmembrane 7 superfamily member 3 [Source:HGNC Symbol;Acc:HGNC:23049]
ENSG00000151640	307.575	-1.85507	1.42576	-1.30111	0.193221	0.57111	DPYSL4	dihydropyrimidinase like 4 [Source:HGNC Symbol;Acc:HGNC:3016]
ENSG00000119718	418.37	-0.323004	0.248391	-1.30039	0.193469	0.57111	EIF2B2	eukaryotic translation initiation factor 2B subunit beta [Source:HGNC Symbol;Acc:HGNC:3258]
ENSG00000205138	233.756	0.264739	0.20358	1.30042	0.193459	0.57111	SDHAF1	succinate dehydrogenase complex assembly factor 1 [Source:HGNC Symbol;Acc:HGNC:33867]
ENSG00000151883	153.115	-0.755306	0.580798	-1.30046	0.193442	0.57111	PARP8	poly(ADP-ribose) polymerase family member 8 [Source:HGNC Symbol;Acc:HGNC:26124]
ENSG00000102967	125.424	0.386969	0.297513	1.30068	0.193367	0.57111	DHODH	dihydroorotate dehydrogenase (quinone) [Source:HGNC Symbol;Acc:HGNC:2867]
ENSG00000228889	9.0547	1.00157	0.77004	1.30068	0.193369	0.57111	UBAC2-AS1	UBAC2 antisense RNA 1 [Source:HGNC Symbol;Acc:HGNC:42502]
ENSG00000009413	3826.63	0.356339	0.274063	1.30021	0.19353	0.571194	REV3L	REV3 like, DNA directed polymerase zeta catalytic subunit [Source:HGNC Symbol;Acc:HGNC:9968]
ENSG00000110619	1388.1	-0.232036	0.178483	-1.30005	0.193585	0.571261	CARS1	cysteinyl-tRNA synthetase 1 [Source:HGNC Symbol;Acc:HGNC:1493]
ENSG00000277972	384.786	0.334234	0.25713	1.29987	0.193647	0.571349	CISD3	CDGSH iron sulfur domain 3 [Source:HGNC Symbol;Acc:HGNC:27578]
ENSG00000091409	1252.1	0.437611	0.336734	1.29958	0.193746	0.571504	ITGA6	integrin subunit alpha 6 [Source:HGNC Symbol;Acc:HGNC:6142]
ENSG00000119185	1218.26	0.413235	0.317989	1.29952	0.193764	0.571504	ITGB1BP1	integrin subunit beta 1 binding protein 1 [Source:HGNC Symbol;Acc:HGNC:23927]
ENSG00000184408	1445.79	0.736461	0.56681	1.29931	0.193839	0.571628	KCND2	potassium voltage-gated channel subfamily D member 2 [Source:HGNC Symbol;Acc:HGNC:6238]
ENSG00000135679	2355.79	-0.333759	0.256967	-1.29884	0.194	0.571913	MDM2	MDM2 proto-oncogene [Source:HGNC Symbol;Acc:HGNC:6973]
ENSG00000137955	627.827	0.168595	0.129799	1.29889	0.193981	0.571913	RABGGTB	Rab geranylgeranyltransferase subunit beta [Source:HGNC Symbol;Acc:HGNC:9796]
ENSG00000090006	5753.34	0.706912	0.54445	1.2984	0.194151	0.572052	LTBP4	latent transforming growth factor beta binding protein 4 [Source:HGNC Symbol;Acc:HGNC:6717]
ENSG00000156671	1587.11	-0.360707	0.277826	-1.29832	0.194177	0.572052	SAMD8	sterile alpha motif domain containing 8 [Source:HGNC Symbol;Acc:HGNC:26320]
ENSG00000115267	365.427	-0.678674	0.522682	-1.29845	0.194134	0.572052	IFIH1	interferon induced with helicase C domain 1 [Source:HGNC Symbol;Acc:HGNC:18873]
ENSG00000176909	72.5765	0.535377	0.41231	1.29848	0.194122	0.572052	MAMSTR	MEF2 activating motif and SAP domain containing transcriptional regulator [Source:HGNC Symbol;Acc:HGNC:26689]
ENSG00000258920	26.5731	-0.693358	0.534144	-1.29807	0.194262	0.572206	FOXN3-AS1	FOXN3 antisense RNA 1 [Source:HGNC Symbol;Acc:HGNC:44290]
ENSG00000137103	862.396	-0.310875	0.239512	-1.29795	0.194304	0.572234	TMEM8B	transmembrane protein 8B [Source:HGNC Symbol;Acc:HGNC:21427]
ENSG00000137558	10.3693	2.51774	1.94014	1.29771	0.194387	0.572382	PI15	peptidase inhibitor 15 [Source:HGNC Symbol;Acc:HGNC:8946]
ENSG00000049167	212.755	0.349766	0.269584	1.29743	0.194483	0.572572	ERCC8	ERCC excision repair 8, CSA ubiquitin ligase complex subunit [Source:HGNC Symbol;Acc:HGNC:3439]
ENSG00000113838	305.552	0.252525	0.194667	1.29722	0.194557	0.572692	TBCCD1	TBCC domain containing 1 [Source:HGNC Symbol;Acc:HGNC:25546]
ENSG00000054967	79.2157	-0.797852	0.615113	-1.29708	0.194603	0.572732	RELT	RELT TNF receptor [Source:HGNC Symbol;Acc:HGNC:13764]
ENSG00000105854	1549.38	0.378023	0.291482	1.2969	0.194665	0.572741	PON2	paraoxonase 2 [Source:HGNC Symbol;Acc:HGNC:9205]
ENSG00000213463	1151.97	-0.169417	0.130642	-1.2968	0.194699	0.572741	SYNJ2BP	synaptojanin 2 binding protein [Source:HGNC Symbol;Acc:HGNC:18955]
ENSG00000162643	47.6813	0.873559	0.673632	1.29679	0.194704	0.572741	DNAI3	dynein axonemal intermediate chain 3 [Source:HGNC Symbol;Acc:HGNC:30711]
ENSG00000011201	273.342	-1.05524	0.813852	-1.2966	0.194769	0.572839	ANOS1	anosmin 1 [Source:HGNC Symbol;Acc:HGNC:6211]
ENSG00000204257	39.5002	1.22828	0.94749	1.29635	0.194856	0.572998	HLA-DMA	major histocompatibility complex, class II, DM alpha [Source:HGNC Symbol;Acc:HGNC:4934]
ENSG00000078369	11080.9	-0.168316	0.129851	-1.29622	0.1949	0.573019	GNB1	G protein subunit beta 1 [Source:HGNC Symbol;Acc:HGNC:4396]
ENSG00000163462	168.629	-0.36371	0.280613	-1.29612	0.194933	0.573019	TRIM46	tripartite motif containing 46 [Source:HGNC Symbol;Acc:HGNC:19019]
ENSG00000182318	144.632	0.294544	0.227264	1.29604	0.19496	0.573019	ZSCAN22	zinc finger and SCAN domain containing 22 [Source:HGNC Symbol;Acc:HGNC:4929]
ENSG00000146243	147.835	0.430896	0.332528	1.29582	0.195039	0.573153	IRAK1BP1	interleukin 1 receptor associated kinase 1 binding protein 1 [Source:HGNC Symbol;Acc:HGNC:17368]
ENSG00000090863	8230.02	0.173947	0.134334	1.29488	0.195361	0.573548	GLG1	golgi glycoprotein 1 [Source:HGNC Symbol;Acc:HGNC:4316]
ENSG00000114391	5499.12	0.165498	0.127828	1.29469	0.195426	0.573548	RPL24	ribosomal protein L24 [Source:HGNC Symbol;Acc:HGNC:10325]
ENSG00000134825	816.139	0.407707	0.31482	1.29505	0.195304	0.573548	TMEM258	transmembrane protein 258 [Source:HGNC Symbol;Acc:HGNC:1164]
ENSG00000111752	683.451	-0.274456	0.211989	-1.29467	0.195433	0.573548	PHC1	polyhomeotic homolog 1 [Source:HGNC Symbol;Acc:HGNC:3182]
ENSG00000173153	690.987	0.328681	0.253794	1.29507	0.195296	0.573548	ESRRA	estrogen related receptor alpha [Source:HGNC Symbol;Acc:HGNC:3471]
ENSG00000125812	592.961	-0.18574	0.143448	-1.29483	0.195381	0.573548	GZF1	GDNF inducible zinc finger protein 1 [Source:HGNC Symbol;Acc:HGNC:15808]
ENSG00000174405	449.81	-0.371709	0.287084	-1.29477	0.195398	0.573548	LIG4	DNA ligase 4 [Source:HGNC Symbol;Acc:HGNC:6601]
ENSG00000213930	248.911	0.29439	0.227352	1.29486	0.195368	0.573548	GALT	galactose-1-phosphate uridylyltransferase [Source:HGNC Symbol;Acc:HGNC:4135]
ENSG00000224424	14.6011	0.873217	0.674578	1.29446	0.195505	0.573664	PRKAR2A-AS1	PRKAR2A antisense RNA 1 [Source:HGNC Symbol;Acc:HGNC:40471]
ENSG00000234769	42.6181	-0.587289	0.453757	-1.29428	0.195568	0.573754	WASH4P	WASP family homolog 4, pseudogene [Source:HGNC Symbol;Acc:HGNC:14126]
ENSG00000073536	290.819	0.365517	0.282444	1.29412	0.195624	0.573821	NLE1	notchless homolog 1 [Source:HGNC Symbol;Acc:HGNC:19889]
ENSG00000101974	1134.46	-0.246753	0.190716	-1.29383	0.195726	0.573891	ATP11C	ATPase phospholipid transporting 11C [Source:HGNC Symbol;Acc:HGNC:13554]
ENSG00000023697	513.604	0.204641	0.158155	1.29392	0.195691	0.573891	DERA	deoxyribose-phosphate aldolase [Source:HGNC Symbol;Acc:HGNC:24269]
ENSG00000137947	449.525	-0.205065	0.158508	-1.29372	0.195764	0.573891	GTF2B	general transcription factor IIB [Source:HGNC Symbol;Acc:HGNC:4648]
ENSG00000111254	8.04619	-1.35331	1.04609	-1.29367	0.195778	0.573891	AKAP3	A-kinase anchoring protein 3 [Source:HGNC Symbol;Acc:HGNC:373]
ENSG00000163050	404.282	-0.384307	0.297089	-1.29358	0.195811	0.573894	COQ8A	coenzyme Q8A [Source:HGNC Symbol;Acc:HGNC:16812]
ENSG00000050030	4.41634	-3.30238	2.55316	-1.29345	0.195856	0.573931	NEXMIF	neurite extension and migration factor [Source:HGNC Symbol;Acc:HGNC:29433]
ENSG00000283341	16.7049	0.775379	0.599577	1.29321	0.195939	0.573982		novel transcript
ENSG00000205838	8.36378	1.90972	1.47673	1.29321	0.195939	0.573982	TTC23L	tetratricopeptide repeat domain 23 like [Source:HGNC Symbol;Acc:HGNC:26355]
ENSG00000124593	28.8654	0.804614	0.622298	1.29297	0.196021	0.574125		novel protein
ENSG00000187601	927.308	0.396568	0.306819	1.29251	0.196179	0.57426	MAGEH1	MAGE family member H1 [Source:HGNC Symbol;Acc:HGNC:24092]
ENSG00000275895	43.8212	-0.627157	0.485216	-1.29253	0.196173	0.57426	U2AF1L5	U2 small nuclear RNA auxiliary factor 1 like 5 [Source:HGNC Symbol;Acc:HGNC:51830]
ENSG00000173535	67.9652	0.895983	0.693146	1.29263	0.196138	0.57426	TNFRSF10C	TNF receptor superfamily member 10c [Source:HGNC Symbol;Acc:HGNC:11906]
ENSG00000227619	32.3144	1.06768	0.826144	1.29237	0.196229	0.57426		novel transcript
ENSG00000141854	22.3431	0.636858	0.492755	1.29244	0.196203	0.57426	MISP3	MISP family member 3 [Source:HGNC Symbol;Acc:HGNC:26963]
ENSG00000100196	1946.54	0.408698	0.316305	1.2921	0.196323	0.574395	KDELR3	KDEL endoplasmic reticulum protein retention receptor 3 [Source:HGNC Symbol;Acc:HGNC:6306]
ENSG00000168062	36.619	1.41788	1.09739	1.29205	0.196341	0.574395	BATF2	basic leucine zipper ATF-like transcription factor 2 [Source:HGNC Symbol;Acc:HGNC:25163]
ENSG00000119673	756.43	-0.423345	0.327694	-1.29189	0.196395	0.574457	ACOT2	acyl-CoA thioesterase 2 [Source:HGNC Symbol;Acc:HGNC:18431]
ENSG00000162654	875.476	0.798877	0.618868	1.29087	0.19675	0.575332	GBP4	guanylate binding protein 4 [Source:HGNC Symbol;Acc:HGNC:20480]
ENSG00000003249	101.824	-0.802494	0.621683	-1.29084	0.196759	0.575332	DBNDD1	dysbindin domain containing 1 [Source:HGNC Symbol;Acc:HGNC:28455]
ENSG00000246731	7.73471	1.00839	0.781315	1.29064	0.19683	0.575445	MGC16275	uncharacterized protein MGC16275 [Source:NCBI gene (formerly Entrezgene);Acc:85001]
ENSG00000233098	170.607	-0.865728	0.671457	-1.28933	0.197284	0.576677	CCDC144NL-AS1	CCDC144NL antisense RNA 1 [Source:HGNC Symbol;Acc:HGNC:51340]
ENSG00000083099	796.804	0.26627	0.20661	1.28876	0.197482	0.577074	LYRM2	LYR motif containing 2 [Source:HGNC Symbol;Acc:HGNC:25229]
ENSG00000145692	7.69164	1.43307	1.11198	1.28875	0.197486	0.577074	BHMT	betaine--homocysteine S-methyltransferase [Source:HGNC Symbol;Acc:HGNC:1047]
ENSG00000101191	2675.12	-0.271074	0.210381	-1.28849	0.197576	0.577188	DIDO1	death inducer-obliterator 1 [Source:HGNC Symbol;Acc:HGNC:2680]
ENSG00000169247	17.4998	0.757346	0.587797	1.28845	0.19759	0.577188	SH3TC2	SH3 domain and tetratricopeptide repeats 2 [Source:HGNC Symbol;Acc:HGNC:29427]
ENSG00000228409	61.8221	-0.534701	0.415253	-1.28765	0.197868	0.577853	CCT6P1	chaperonin containing TCP1 subunit 6 pseudogene 1 [Source:HGNC Symbol;Acc:HGNC:33094]
ENSG00000271816	7.45918	1.09765	0.852473	1.28761	0.197883	0.577853	BMS1P4	BMS1 pseudogene 4 [Source:NCBI gene (formerly Entrezgene);Acc:729096]
ENSG00000104859	619.067	0.20566	0.15974	1.28747	0.197932	0.577899	CLASRP	CLK4 associating serine/arginine rich protein [Source:HGNC Symbol;Acc:HGNC:17731]
ENSG00000116288	2489.38	0.148899	0.115727	1.28664	0.198219	0.578451	PARK7	Parkinsonism associated deglycase [Source:HGNC Symbol;Acc:HGNC:16369]
ENSG00000112186	1534.76	-0.489348	0.380315	-1.28669	0.198202	0.578451	CAP2	cyclase associated actin cytoskeleton regulatory protein 2 [Source:HGNC Symbol;Acc:HGNC:20039]
ENSG00000151422	1058.12	-0.20671	0.16064	-1.28678	0.198169	0.578451	FER	FER tyrosine kinase [Source:HGNC Symbol;Acc:HGNC:3655]
ENSG00000114302	1409.78	0.175878	0.136713	1.28647	0.198278	0.578466	PRKAR2A	protein kinase cAMP-dependent type II regulatory subunit alpha [Source:HGNC Symbol;Acc:HGNC:9391]
ENSG00000147459	497.427	-0.386873	0.300773	-1.28627	0.19835	0.578466	DOCK5	dedicator of cytokinesis 5 [Source:HGNC Symbol;Acc:HGNC:23476]
ENSG00000205208	288.33	0.373316	0.290257	1.28616	0.198388	0.578466	C4orf46	chromosome 4 open reading frame 46 [Source:HGNC Symbol;Acc:HGNC:27320]
ENSG00000185565	237.243	1.22096	0.949128	1.2864	0.198305	0.578466	LSAMP	limbic system associated membrane protein [Source:HGNC Symbol;Acc:HGNC:6705]
ENSG00000162882	30.6044	1.14667	0.891496	1.28623	0.198361	0.578466	HAAO	3-hydroxyanthranilate 3,4-dioxygenase [Source:HGNC Symbol;Acc:HGNC:4796]
ENSG00000138685	1735.86	-0.333809	0.259574	-1.28599	0.198447	0.578466	FGF2	fibroblast growth factor 2 [Source:HGNC Symbol;Acc:HGNC:3676]
ENSG00000271133	23.5599	0.628197	0.488537	1.28587	0.198487	0.578466	ITGB8-AS1	ITGB8 antisense RNA 1 [Source:HGNC Symbol;Acc:HGNC:55257]
ENSG00000129514	5.36168	-1.49017	1.15884	-1.28592	0.198472	0.578466	FOXA1	forkhead box A1 [Source:HGNC Symbol;Acc:HGNC:5021]
ENSG00000048649	2024.39	-0.241853	0.188185	-1.28519	0.198727	0.578496	RSF1	remodeling and spacing factor 1 [Source:HGNC Symbol;Acc:HGNC:18118]
ENSG00000141232	972.786	-0.331279	0.257718	-1.28544	0.19864	0.578496	TOB1	transducer of ERBB2, 1 [Source:HGNC Symbol;Acc:HGNC:11979]
ENSG00000025770	553.128	0.165042	0.128376	1.28561	0.198579	0.578496	NCAPH2	non-SMC condensin II complex subunit H2 [Source:HGNC Symbol;Acc:HGNC:25071]
ENSG00000259330	502.618	0.286434	0.222818	1.28551	0.198616	0.578496	INAFM2	InaF motif containing 2 [Source:HGNC Symbol;Acc:HGNC:35165]
ENSG00000184752	462.337	0.228812	0.178029	1.28525	0.198705	0.578496	NDUFA12	NADH:ubiquinone oxidoreductase subunit A12 [Source:HGNC Symbol;Acc:HGNC:23987]
ENSG00000157036	261.627	0.291069	0.226469	1.28525	0.198705	0.578496	EXOG	exo/endonuclease G [Source:HGNC Symbol;Acc:HGNC:3347]
ENSG00000142856	131.179	0.315282	0.245309	1.28524	0.198708	0.578496	ITGB3BP	integrin subunit beta 3 binding protein [Source:HGNC Symbol;Acc:HGNC:6157]
ENSG00000183696	610.212	-0.574766	0.447308	-1.28495	0.198811	0.578647	UPP1	uridine phosphorylase 1 [Source:HGNC Symbol;Acc:HGNC:12576]
ENSG00000134910	5384.24	0.266857	0.20774	1.28458	0.198941	0.578881	STT3A	STT3 oligosaccharyltransferase complex catalytic subunit A [Source:HGNC Symbol;Acc:HGNC:6172]
ENSG00000144815	1538.16	0.446085	0.347276	1.28453	0.198957	0.578881	NXPE3	neurexophilin and PC-esterase domain family member 3 [Source:HGNC Symbol;Acc:HGNC:28238]
ENSG00000229694	6.41888	1.70157	1.32566	1.28356	0.199295	0.579766	LINC00484	long intergenic non-protein coding RNA 484 [Source:NCBI gene (formerly Entrezgene);Acc:100129347]
ENSG00000100614	1662.1	-0.198158	0.154422	-1.28323	0.199412	0.57982	PPM1A	protein phosphatase, Mg2+/Mn2+ dependent 1A [Source:HGNC Symbol;Acc:HGNC:9275]
ENSG00000163870	1490.52	0.359869	0.280401	1.28341	0.19935	0.57982	TPRA1	transmembrane protein adipocyte associated 1 [Source:HGNC Symbol;Acc:HGNC:30413]
ENSG00000119392	579.269	0.283118	0.220624	1.28326	0.1994	0.57982	GLE1	GLE1 RNA export mediator [Source:HGNC Symbol;Acc:HGNC:4315]
ENSG00000142156	71493.5	0.43736	0.340984	1.28264	0.199618	0.580037	COL6A1	collagen type VI alpha 1 chain [Source:HGNC Symbol;Acc:HGNC:2211]
ENSG00000130921	471.246	0.242182	0.1888	1.28275	0.199581	0.580037	MTRFR	mitochondrial translation release factor in rescue [Source:HGNC Symbol;Acc:HGNC:26784]
ENSG00000164483	11.6745	1.38837	1.08235	1.28274	0.199583	0.580037	SAMD3	sterile alpha motif domain containing 3 [Source:HGNC Symbol;Acc:HGNC:21574]
ENSG00000234740	4.89138	-1.64798	1.28476	-1.28272	0.19959	0.580037		novel transcript
ENSG00000115145	1252.65	-0.244465	0.190623	-1.28245	0.199683	0.580102	STAM2	signal transducing adaptor molecule 2 [Source:HGNC Symbol;Acc:HGNC:11358]
ENSG00000251003	114.436	0.970881	0.757095	1.28238	0.19971	0.580102	ZFPM2-AS1	ZFPM2 antisense RNA 1 [Source:HGNC Symbol;Acc:HGNC:50698]
ENSG00000250506	11.7723	-0.915079	0.713626	-1.28229	0.199739	0.580102	CDK3	cyclin dependent kinase 3 [Source:HGNC Symbol;Acc:HGNC:1772]
ENSG00000272455	50.4866	-0.375763	0.293069	-1.28217	0.199785	0.580139	MRPL20-DT	MRPL20 divergent transcript [Source:HGNC Symbol;Acc:HGNC:54814]
ENSG00000087191	1248.99	0.253007	0.197382	1.28181	0.199908	0.580211	PSMC5	proteasome 26S subunit, ATPase 5 [Source:HGNC Symbol;Acc:HGNC:9552]
ENSG00000251136	70.0891	-0.566187	0.441661	-1.28195	0.199861	0.580211	RIPK2-DT	RIPK2 divergent transcript [Source:HGNC Symbol;Acc:HGNC:55545]
ENSG00000070808	23.9817	0.620511	0.484063	1.28188	0.199884	0.580211	CAMK2A	calcium/calmodulin dependent protein kinase II alpha [Source:HGNC Symbol;Acc:HGNC:1460]
ENSG00000125970	2275.77	-0.216642	0.169078	-1.28132	0.200082	0.580238	RALY	RALY heterogeneous nuclear ribonucleoprotein [Source:HGNC Symbol;Acc:HGNC:15921]
ENSG00000125743	1443.07	0.242124	0.188955	1.28138	0.200059	0.580238	SNRPD2	small nuclear ribonucleoprotein D2 polypeptide [Source:HGNC Symbol;Acc:HGNC:11159]
ENSG00000141510	1443.29	0.220814	0.172327	1.28137	0.200065	0.580238	TP53	tumor protein p53 [Source:HGNC Symbol;Acc:HGNC:11998]
ENSG00000170364	253.151	-0.492988	0.384687	-1.28153	0.200007	0.580238	SETMAR	SET domain and mariner transposase fusion gene [Source:HGNC Symbol;Acc:HGNC:10762]
ENSG00000259343	39.4154	-0.643513	0.502169	-1.28147	0.20003	0.580238	TMC3-AS1	TMC3 antisense RNA 1 [Source:HGNC Symbol;Acc:HGNC:51424]
ENSG00000088205	1397.92	-0.156193	0.121951	-1.28078	0.200272	0.580311	DDX18	DEAD-box helicase 18 [Source:HGNC Symbol;Acc:HGNC:2741]
ENSG00000204310	1341.94	-0.155803	0.121624	-1.28102	0.200185	0.580311	AGPAT1	1-acylglycerol-3-phosphate O-acyltransferase 1 [Source:HGNC Symbol;Acc:HGNC:324]
ENSG00000137038	573.685	0.256726	0.200438	1.28083	0.200255	0.580311	DMAC1	distal membrane arm assembly component 1 [Source:HGNC Symbol;Acc:HGNC:30536]
ENSG00000164494	405.756	-0.193564	0.151127	-1.2808	0.200263	0.580311	PDSS2	decaprenyl diphosphate synthase subunit 2 [Source:HGNC Symbol;Acc:HGNC:23041]
ENSG00000081059	80.9418	0.72884	0.568896	1.28115	0.200142	0.580311	TCF7	transcription factor 7 [Source:HGNC Symbol;Acc:HGNC:11639]
ENSG00000119922	197.719	-0.474865	0.370808	-1.28062	0.200327	0.580374	IFIT2	interferon induced protein with tetratricopeptide repeats 2 [Source:HGNC Symbol;Acc:HGNC:5409]
ENSG00000172382	27.8043	-0.790398	0.617271	-1.28047	0.200379	0.580432	PRSS27	serine protease 27 [Source:HGNC Symbol;Acc:HGNC:15475]
ENSG00000171530	954.308	0.195396	0.152611	1.28035	0.200421	0.580457	TBCA	tubulin folding cofactor A [Source:HGNC Symbol;Acc:HGNC:11579]
ENSG00000272518	6.49342	-1.17529	0.918085	-1.28015	0.200492	0.580567		novel transcript, sense intronic to MRPS28
ENSG00000086666	1316.48	-0.253202	0.197826	-1.27993	0.200571	0.58067	ZFAND6	zinc finger AN1-type containing 6 [Source:HGNC Symbol;Acc:HGNC:30164]
ENSG00000115129	611.547	-0.679825	0.53117	-1.27986	0.200593	0.58067	TP53I3	tumor protein p53 inducible protein 3 [Source:HGNC Symbol;Acc:HGNC:19373]
ENSG00000165633	1880.99	0.352999	0.275859	1.27963	0.200674	0.580694	VSTM4	V-set and transmembrane domain containing 4 [Source:HGNC Symbol;Acc:HGNC:26470]
ENSG00000172819	1212.5	0.197322	0.154194	1.2797	0.200652	0.580694	RARG	retinoic acid receptor gamma [Source:HGNC Symbol;Acc:HGNC:9866]
ENSG00000087995	361.465	-0.267842	0.209323	-1.27956	0.2007	0.580694	METTL2A	methyltransferase 2A, methylcytidine [Source:HGNC Symbol;Acc:HGNC:25755]
ENSG00000169047	8222.86	-0.673907	0.526825	-1.27919	0.200831	0.580911	IRS1	insulin receptor substrate 1 [Source:HGNC Symbol;Acc:HGNC:6125]
ENSG00000153066	927.121	-0.160442	0.125436	-1.27908	0.200869	0.580911	TXNDC11	thioredoxin domain containing 11 [Source:HGNC Symbol;Acc:HGNC:28030]
ENSG00000173540	520.611	0.33729	0.263701	1.27907	0.200874	0.580911	GMPPB	GDP-mannose pyrophosphorylase B [Source:HGNC Symbol;Acc:HGNC:22932]
ENSG00000153208	25.7329	-0.70664	0.552644	-1.27865	0.201019	0.581235	MERTK	MER proto-oncogene, tyrosine kinase [Source:HGNC Symbol;Acc:HGNC:7027]
ENSG00000099814	2236.56	-0.174748	0.136699	-1.27834	0.201129	0.581363	CEP170B	centrosomal protein 170B [Source:HGNC Symbol;Acc:HGNC:20362]
ENSG00000133313	1371.2	-0.256925	0.200975	-1.27839	0.201111	0.581363	CNDP2	carnosine dipeptidase 2 [Source:HGNC Symbol;Acc:HGNC:24437]
ENSG00000150776	768.498	0.159197	0.124554	1.27814	0.2012	0.581376	NKAPD1	NKAP domain containing 1 [Source:HGNC Symbol;Acc:HGNC:25569]
ENSG00000109794	41.6836	-1.60765	1.25779	-1.27816	0.201194	0.581376	FAM149A	family with sequence similarity 149 member A [Source:HGNC Symbol;Acc:HGNC:24527]
ENSG00000113360	1251.48	-0.174721	0.136779	-1.2774	0.201462	0.582039	DROSHA	drosha ribonuclease III [Source:HGNC Symbol;Acc:HGNC:17904]
ENSG00000151623	17.3724	-2.04452	1.60092	-1.27709	0.20157	0.582256	NR3C2	nuclear receptor subfamily 3 group C member 2 [Source:HGNC Symbol;Acc:HGNC:7979]
ENSG00000198466	355.128	0.21675	0.169749	1.27689	0.201642	0.582303	ZNF587	zinc finger protein 587 [Source:HGNC Symbol;Acc:HGNC:30955]
ENSG00000251287	14.1751	0.888306	0.695697	1.27686	0.201653	0.582303	ALG1L2	ALG1 chitobiosyldiphosphodolichol beta-mannosyltransferase like 2 [Source:HGNC Symbol;Acc:HGNC:37258]
ENSG00000141582	624.078	0.289639	0.226856	1.27675	0.20169	0.582316	CBX4	chromobox 4 [Source:HGNC Symbol;Acc:HGNC:1554]
ENSG00000116455	354.178	-0.279035	0.218579	-1.27659	0.201749	0.582389	WDR77	WD repeat domain 77 [Source:HGNC Symbol;Acc:HGNC:29652]
ENSG00000013297	2297.75	-0.644661	0.50503	-1.27648	0.201785	0.5824	CLDN11	claudin 11 [Source:HGNC Symbol;Acc:HGNC:8514]
ENSG00000106991	5477.93	0.24173	0.189405	1.27626	0.201863	0.582433	ENG	endoglin [Source:HGNC Symbol;Acc:HGNC:3349]
ENSG00000133627	95.1457	0.375131	0.293918	1.27631	0.201845	0.582433	ACTR3B	actin related protein 3B [Source:HGNC Symbol;Acc:HGNC:17256]
ENSG00000188856	77.3105	2.76704	2.1686	1.27595	0.201972	0.582651	RPSAP47	ribosomal protein SA pseudogene 47 [Source:HGNC Symbol;Acc:HGNC:36162]
ENSG00000166788	173.998	0.290841	0.22802	1.27551	0.20213	0.583012	SAAL1	serum amyloid A like 1 [Source:HGNC Symbol;Acc:HGNC:25158]
ENSG00000074201	1085.39	0.149716	0.117404	1.27521	0.202233	0.583108	CLNS1A	chloride nucleotide-sensitive channel 1A [Source:HGNC Symbol;Acc:HGNC:2080]
ENSG00000143179	720.931	0.34708	0.272191	1.27513	0.202262	0.583108	UCK2	uridine-cytidine kinase 2 [Source:HGNC Symbol;Acc:HGNC:12562]
ENSG00000244219	16.4753	-0.68145	0.534346	-1.2753	0.202204	0.583108	TMEM225B	transmembrane protein 225B [Source:HGNC Symbol;Acc:HGNC:53075]
ENSG00000168005	591.628	0.196734	0.154325	1.2748	0.202379	0.583159	SPINDOC	spindlin interactor and repressor of chromatin binding [Source:HGNC Symbol;Acc:HGNC:25115]
ENSG00000162595	42.6232	-1.17875	0.924619	-1.27485	0.202364	0.583159	DIRAS3	DIRAS family GTPase 3 [Source:HGNC Symbol;Acc:HGNC:687]
ENSG00000256894	19.871	-0.932059	0.731121	-1.27484	0.202367	0.583159		novel transcript, antisense to SSPN
ENSG00000163312	247.766	-0.293263	0.230082	-1.27461	0.202448	0.583263	HELQ	helicase, POLQ like [Source:HGNC Symbol;Acc:HGNC:18536]
ENSG00000113240	320.219	0.231791	0.181889	1.27436	0.202537	0.583422	CLK4	CDC like kinase 4 [Source:HGNC Symbol;Acc:HGNC:13659]
ENSG00000006327	1312.26	-0.494906	0.388403	-1.27421	0.20259	0.583479	TNFRSF12A	TNF receptor superfamily member 12A [Source:HGNC Symbol;Acc:HGNC:18152]
ENSG00000127804	894.954	0.166697	0.130844	1.27402	0.202657	0.583479	METTL16	methyltransferase 16, N6-methyladenosine [Source:HGNC Symbol;Acc:HGNC:28484]
ENSG00000151338	173.522	-0.303959	0.2386	-1.27393	0.202689	0.583479	MIPOL1	mirror-image polydactyly 1 [Source:HGNC Symbol;Acc:HGNC:21460]
ENSG00000113396	6.95751	1.53265	1.20298	1.27404	0.202648	0.583479	SLC27A6	solute carrier family 27 member 6 [Source:HGNC Symbol;Acc:HGNC:11000]
ENSG00000102225	2597.42	0.235623	0.184997	1.27366	0.202785	0.583608	CDK16	cyclin dependent kinase 16 [Source:HGNC Symbol;Acc:HGNC:8749]
ENSG00000099904	1783.73	0.150971	0.118537	1.27362	0.2028	0.583608	ZDHHC8	zinc finger DHHC-type palmitoyltransferase 8 [Source:HGNC Symbol;Acc:HGNC:18474]
ENSG00000283839	10.7448	1.1621	0.912527	1.27349	0.202843	0.583638		novel transcript, antisense to ZNF804A
ENSG00000256525	123.46	0.409811	0.321993	1.27273	0.203113	0.58432	POLG2	DNA polymerase gamma 2, accessory subunit [Source:HGNC Symbol;Acc:HGNC:9180]
ENSG00000072163	2291.06	-0.72184	0.567205	-1.27263	0.203151	0.584332	LIMS2	LIM zinc finger domain containing 2 [Source:HGNC Symbol;Acc:HGNC:16084]
ENSG00000127526	1393.44	-0.274406	0.215684	-1.27226	0.203281	0.584515	SLC35E1	solute carrier family 35 member E1 [Source:HGNC Symbol;Acc:HGNC:20803]
ENSG00000158163	281.256	0.367025	0.288475	1.27229	0.203269	0.584515	DZIP1L	DAZ interacting zinc finger protein 1 like [Source:HGNC Symbol;Acc:HGNC:26551]
ENSG00000224063	6.91009	-1.10668	0.870224	-1.27172	0.203474	0.584976		novel transcript, antisense to TFPI and CALCRL
ENSG00000104884	817.577	-0.276396	0.217377	-1.27151	0.203548	0.585092	ERCC2	ERCC excision repair 2, TFIIH core complex helicase subunit [Source:HGNC Symbol;Acc:HGNC:3434]
ENSG00000186891	5.29043	1.78614	1.40544	1.27088	0.203771	0.585639	TNFRSF18	TNF receptor superfamily member 18 [Source:HGNC Symbol;Acc:HGNC:11914]
ENSG00000176438	302.057	0.493853	0.38868	1.27059	0.203875	0.58565	SYNE3	spectrin repeat containing nuclear envelope family member 3 [Source:HGNC Symbol;Acc:HGNC:19861]
ENSG00000088808	273.752	-0.379772	0.298882	-1.27064	0.203857	0.58565	PPP1R13B	protein phosphatase 1 regulatory subunit 13B [Source:HGNC Symbol;Acc:HGNC:14950]
ENSG00000189143	44.5637	0.964482	0.759041	1.27066	0.20385	0.58565	CLDN4	claudin 4 [Source:HGNC Symbol;Acc:HGNC:2046]
ENSG00000011405	1943.02	-0.204483	0.160949	-1.27048	0.203914	0.585668	PIK3C2A	phosphatidylinositol-4-phosphate 3-kinase catalytic subunit type 2 alpha [Source:HGNC Symbol;Acc:HGNC:8971]
ENSG00000182836	547.743	1.78637	1.40619	1.27036	0.203956	0.585694	PLCXD3	phosphatidylinositol specific phospholipase C X domain containing 3 [Source:HGNC Symbol;Acc:HGNC:31822]
ENSG00000078687	532.785	-0.272366	0.214455	-1.27003	0.204072	0.585836	TNRC6C	trinucleotide repeat containing adaptor 6C [Source:HGNC Symbol;Acc:HGNC:29318]
ENSG00000138316	65.6552	0.927737	0.730433	1.27012	0.204043	0.585836	ADAMTS14	ADAM metallopeptidase with thrombospondin type 1 motif 14 [Source:HGNC Symbol;Acc:HGNC:14899]
ENSG00000197860	891.062	-0.333839	0.262935	-1.26966	0.204205	0.586025	SGTB	small glutamine rich tetratricopeptide repeat co-chaperone beta [Source:HGNC Symbol;Acc:HGNC:23567]
ENSG00000102547	572.88	0.543776	0.428259	1.26974	0.204179	0.586025	CAB39L	calcium binding protein 39 like [Source:HGNC Symbol;Acc:HGNC:20290]
ENSG00000285410	373.035	-0.414721	0.326665	-1.26956	0.204242	0.586035	GABPB1-IT1	GABPB1 intronic transcript [Source:HGNC Symbol;Acc:HGNC:25469]
ENSG00000147065	9981.04	-0.206604	0.16293	-1.26805	0.20478	0.586234	MSN	moesin [Source:HGNC Symbol;Acc:HGNC:7373]
ENSG00000196235	2839.36	-0.143025	0.112726	-1.26878	0.204519	0.586234	SUPT5H	SPT5 homolog, DSIF elongation factor subunit [Source:HGNC Symbol;Acc:HGNC:11469]
ENSG00000198728	2317.62	-0.197527	0.155771	-1.26806	0.204775	0.586234	LDB1	LIM domain binding 1 [Source:HGNC Symbol;Acc:HGNC:6532]
ENSG00000185658	1389.33	-0.363444	0.286603	-1.26811	0.204759	0.586234	BRWD1	bromodomain and WD repeat domain containing 1 [Source:HGNC Symbol;Acc:HGNC:12760]
ENSG00000175334	1268.49	0.208458	0.164411	1.26791	0.204831	0.586234	BANF1	BAF nuclear assembly factor 1 [Source:HGNC Symbol;Acc:HGNC:17397]
ENSG00000100580	1011.42	-0.385106	0.303542	-1.26871	0.204545	0.586234	TMED8	transmembrane p24 trafficking protein family member 8 [Source:HGNC Symbol;Acc:HGNC:18633]
ENSG00000130520	960.132	0.214818	0.169347	1.26851	0.204615	0.586234	LSM4	LSM4 homolog, U6 small nuclear RNA and mRNA degradation associated [Source:HGNC Symbol;Acc:HGNC:17259]
ENSG00000166435	351.26	-0.594027	0.468383	-1.26825	0.204708	0.586234	XRRA1	X-ray radiation resistance associated 1 [Source:HGNC Symbol;Acc:HGNC:18868]
ENSG00000154328	264.984	0.260301	0.205195	1.26855	0.2046	0.586234	NEIL2	nei like DNA glycosylase 2 [Source:HGNC Symbol;Acc:HGNC:18956]
ENSG00000162894	58.8793	-1.13265	0.893348	-1.26787	0.204843	0.586234	FCMR	Fc fragment of IgM receptor [Source:HGNC Symbol;Acc:HGNC:14315]
ENSG00000248144	31.0609	-1.08225	0.853416	-1.26813	0.20475	0.586234	ADH1C	alcohol dehydrogenase 1C (class I), gamma polypeptide [Source:HGNC Symbol;Acc:HGNC:251]
ENSG00000253837	26.7991	0.806807	0.635853	1.26886	0.204492	0.586234		novel transcript
ENSG00000145861	23.8771	0.825914	0.651211	1.26827	0.2047	0.586234	C1QTNF2	C1q and TNF related 2 [Source:HGNC Symbol;Acc:HGNC:14325]
ENSG00000215158	20.9026	0.546911	0.431124	1.26857	0.204594	0.586234		Putative beta-glucuronidase-like protein FLJ75287 pseudogene
ENSG00000135324	5.16468	-1.47158	1.15997	-1.26864	0.20457	0.586234	MRAP2	melanocortin 2 receptor accessory protein 2 [Source:HGNC Symbol;Acc:HGNC:21232]
ENSG00000235033	7.9565	1.07538	0.847853	1.26836	0.20467	0.586234	DAAM2-AS1	DAAM2 antisense RNA 1 [Source:HGNC Symbol;Acc:HGNC:40830]
ENSG00000277142	18.4917	0.768593	0.606342	1.26759	0.204945	0.586431	LINC00235	long intergenic non-protein coding RNA 235 [Source:HGNC Symbol;Acc:HGNC:14138]
ENSG00000116062	1476.11	-0.20323	0.160429	-1.26679	0.205231	0.586962	MSH6	mutS homolog 6 [Source:HGNC Symbol;Acc:HGNC:7329]
ENSG00000180229	255.349	-0.679205	0.536128	-1.26687	0.205201	0.586962	HERC2P3	hect domain and RLD 2 pseudogene 3 [Source:HGNC Symbol;Acc:HGNC:4871]
ENSG00000269982	66.5802	-0.390803	0.308544	-1.2666	0.205297	0.586962		novel transcript, antisense to TMEM111
ENSG00000262246	50.7159	-0.356733	0.281602	-1.2668	0.205226	0.586962	CORO7	coronin 7 [Source:HGNC Symbol;Acc:HGNC:26161]
ENSG00000265971	7.02305	1.34512	1.06196	1.26664	0.205283	0.586962		novel transcript
ENSG00000102302	1100.39	0.244006	0.192787	1.26568	0.205628	0.587699	FGD1	FYVE, RhoGEF and PH domain containing 1 [Source:HGNC Symbol;Acc:HGNC:3663]
ENSG00000011243	855.383	0.343698	0.271628	1.26533	0.205755	0.587699	AKAP8L	A-kinase anchoring protein 8 like [Source:HGNC Symbol;Acc:HGNC:29857]
ENSG00000197021	382.93	0.247223	0.195373	1.26539	0.20573	0.587699	EOLA2	endothelium and lymphocyte associated ASCH domain 2 [Source:HGNC Symbol;Acc:HGNC:17402]
ENSG00000059691	278.619	-0.199771	0.157859	-1.2655	0.20569	0.587699	GATB	glutamyl-tRNA amidotransferase subunit B [Source:HGNC Symbol;Acc:HGNC:8849]
ENSG00000159445	124.64	-0.660053	0.521577	-1.26549	0.205694	0.587699	THEM4	thioesterase superfamily member 4 [Source:HGNC Symbol;Acc:HGNC:17947]
ENSG00000242220	7.02108	-1.19304	0.942632	-1.26565	0.20564	0.587699	TCP10L	t-complex 10 like [Source:HGNC Symbol;Acc:HGNC:11657]
ENSG00000125775	32.1289	-0.591638	0.467654	-1.26512	0.205829	0.58772	SDCBP2	syndecan binding protein 2 [Source:HGNC Symbol;Acc:HGNC:15756]
ENSG00000207523	5.36849	-1.25996	0.995907	-1.26514	0.20582	0.58772	SNORA66	small nucleolar RNA, H/ACA box 66 [Source:HGNC Symbol;Acc:HGNC:10223]
ENSG00000071205	703.553	0.375596	0.296946	1.26486	0.205921	0.587888	ARHGAP10	Rho GTPase activating protein 10 [Source:HGNC Symbol;Acc:HGNC:26099]
ENSG00000238832	7.13169	-0.984485	0.77844	-1.26469	0.205983	0.58797		NULL
ENSG00000125356	602.156	0.36635	0.289759	1.26433	0.206113	0.588246	NDUFA1	NADH:ubiquinone oxidoreductase subunit A1 [Source:HGNC Symbol;Acc:HGNC:7683]
ENSG00000161955	38.9551	-0.466501	0.369083	-1.26395	0.206249	0.58854	TNFSF13	TNF superfamily member 13 [Source:HGNC Symbol;Acc:HGNC:11928]
ENSG00000183735	857.897	-0.276416	0.21877	-1.2635	0.206409	0.588721	TBK1	TANK binding kinase 1 [Source:HGNC Symbol;Acc:HGNC:11584]
ENSG00000085382	447.063	-0.251679	0.199193	-1.26349	0.206413	0.588721	HACE1	HECT domain and ankyrin repeat containing E3 ubiquitin protein ligase 1 [Source:HGNC Symbol;Acc:HGNC:21033]
ENSG00000168803	143.682	-0.413635	0.327335	-1.26364	0.206358	0.588721	ADAL	adenosine deaminase like [Source:HGNC Symbol;Acc:HGNC:31853]
ENSG00000180357	2117.38	-0.235758	0.186632	-1.26322	0.206509	0.588737	ZNF609	zinc finger protein 609 [Source:HGNC Symbol;Acc:HGNC:29003]
ENSG00000171988	1815.24	-0.312839	0.247732	-1.26281	0.206657	0.588737	JMJD1C	jumonji domain containing 1C [Source:HGNC Symbol;Acc:HGNC:12313]
ENSG00000117308	171.932	0.531927	0.421251	1.26273	0.206686	0.588737	GALE	UDP-galactose-4-epimerase [Source:HGNC Symbol;Acc:HGNC:4116]
ENSG00000105085	102.208	-0.381113	0.301668	-1.26335	0.206462	0.588737	MED26	mediator complex subunit 26 [Source:HGNC Symbol;Acc:HGNC:2376]
ENSG00000250067	50.6893	0.543755	0.430601	1.26278	0.206668	0.588737	YJEFN3	YjeF N-terminal domain containing 3 [Source:HGNC Symbol;Acc:HGNC:24785]
ENSG00000130208	33.5292	1.36487	1.08088	1.26274	0.206683	0.588737	APOC1	apolipoprotein C1 [Source:HGNC Symbol;Acc:HGNC:607]
ENSG00000260367	10.2712	1.05673	0.836759	1.26289	0.206629	0.588737		novel transcript, antisense to SPNS1
ENSG00000267543	8.52456	0.871128	0.689632	1.26318	0.206525	0.588737		novel transcript, sense intronic to PRCD
ENSG00000131446	6395.33	0.218231	0.172866	1.26243	0.206795	0.588953	MGAT1	alpha-1,3-mannosyl-glycoprotein 2-beta-N-acetylglucosaminyltransferase [Source:HGNC Symbol;Acc:HGNC:7044]
ENSG00000164011	124.7	0.376983	0.298658	1.26226	0.206856	0.589033	ZNF691	zinc finger protein 691 [Source:HGNC Symbol;Acc:HGNC:28028]
ENSG00000188916	16.7002	-0.959181	0.760111	-1.2619	0.206986	0.589307	INSYN2A	inhibitory synaptic factor 2A [Source:HGNC Symbol;Acc:HGNC:33859]
ENSG00000142875	1768.61	-0.159894	0.126727	-1.26172	0.20705	0.589394	PRKACB	protein kinase cAMP-activated catalytic subunit beta [Source:HGNC Symbol;Acc:HGNC:9381]
ENSG00000140307	756.499	0.173036	0.137154	1.26162	0.207086	0.589402	GTF2A2	general transcription factor IIA subunit 2 [Source:HGNC Symbol;Acc:HGNC:4647]
ENSG00000178035	2740.6	0.327203	0.259381	1.26148	0.207137	0.58945	IMPDH2	inosine monophosphate dehydrogenase 2 [Source:HGNC Symbol;Acc:HGNC:6053]
ENSG00000265415	18.4184	0.958219	0.759698	1.26132	0.207195	0.589521		novel transcript, antisense to PRR11
ENSG00000129245	1222.78	-0.203221	0.161137	-1.26117	0.207248	0.589577	FXR2	FMR1 autosomal homolog 2 [Source:HGNC Symbol;Acc:HGNC:4024]
ENSG00000106004	387.814	0.459393	0.364289	1.26107	0.207285	0.589587	HOXA5	homeobox A5 [Source:HGNC Symbol;Acc:HGNC:5106]
ENSG00000169418	1516.38	-0.790967	0.627473	-1.26056	0.207468	0.589973	NPR1	natriuretic peptide receptor 1 [Source:HGNC Symbol;Acc:HGNC:7943]
ENSG00000196639	625.74	-0.563569	0.447098	-1.2605	0.207488	0.589973	HRH1	histamine receptor H1 [Source:HGNC Symbol;Acc:HGNC:5182]
ENSG00000179071	29.8798	0.689739	0.547257	1.26036	0.207541	0.590029	CCDC89	coiled-coil domain containing 89 [Source:HGNC Symbol;Acc:HGNC:26762]
ENSG00000132475	6216.2	0.201857	0.160173	1.26024	0.207583	0.590053	H3-3B	H3.3 histone B [Source:HGNC Symbol;Acc:HGNC:4765]
ENSG00000281207	16.1273	-0.889191	0.705754	-1.25992	0.2077	0.590291	SLFNL1-AS1	SLFNL1 antisense RNA 1 [Source:HGNC Symbol;Acc:HGNC:44126]
ENSG00000075539	929.699	-0.283195	0.224796	-1.25979	0.207746	0.590328	FRYL	FRY like transcription coactivator [Source:HGNC Symbol;Acc:HGNC:29127]
ENSG00000273356	13.8503	-1.10182	0.874709	-1.25964	0.207798	0.590378	LINC02019	long intergenic non-protein coding RNA 2019 [Source:HGNC Symbol;Acc:HGNC:52854]
ENSG00000116791	465.881	0.233312	0.185237	1.25953	0.207837	0.590396	CRYZ	crystallin zeta [Source:HGNC Symbol;Acc:HGNC:2419]
ENSG00000084674	49.4622	-0.986808	0.783685	-1.25919	0.207962	0.590655	APOB	apolipoprotein B [Source:HGNC Symbol;Acc:HGNC:603]
ENSG00000133315	318.352	-0.344474	0.273616	-1.25897	0.208042	0.590786	MACROD1	mono-ADP ribosylhydrolase 1 [Source:HGNC Symbol;Acc:HGNC:29598]
ENSG00000150510	1383.83	0.762182	0.605626	1.2585	0.20821	0.59115	FAM124A	family with sequence similarity 124 member A [Source:HGNC Symbol;Acc:HGNC:26413]
ENSG00000145220	240.231	0.23651	0.187941	1.25843	0.208237	0.59115	LYAR	Ly1 antibody reactive [Source:HGNC Symbol;Acc:HGNC:26021]
ENSG00000013288	3749.35	0.227499	0.180822	1.25814	0.208342	0.591352	MAN2B2	mannosidase alpha class 2B member 2 [Source:HGNC Symbol;Acc:HGNC:29623]
ENSG00000240053	34.2584	0.560681	0.445676	1.25805	0.208375	0.591352	LY6G5B	lymphocyte antigen 6 family member G5B [Source:HGNC Symbol;Acc:HGNC:13931]
ENSG00000129103	3875.62	0.33281	0.264585	1.25786	0.208444	0.591372	SUMF2	sulfatase modifying factor 2 [Source:HGNC Symbol;Acc:HGNC:20415]
ENSG00000187268	6.5541	-1.12336	0.893086	-1.25784	0.208449	0.591372	FAM9C	family with sequence similarity 9 member C [Source:HGNC Symbol;Acc:HGNC:18405]
ENSG00000135999	788.411	-0.280338	0.222935	-1.25749	0.208578	0.591546	EPC2	enhancer of polycomb homolog 2 [Source:HGNC Symbol;Acc:HGNC:24543]
ENSG00000204659	5.55491	1.275	1.01386	1.25757	0.208547	0.591546	CBY3	chibby family member 3 [Source:HGNC Symbol;Acc:HGNC:33278]
ENSG00000164604	27.1558	-0.656665	0.5223	-1.25726	0.208661	0.591687	GPR85	G protein-coupled receptor 85 [Source:HGNC Symbol;Acc:HGNC:4536]
ENSG00000184160	12405.8	1.41441	1.12527	1.25695	0.208771	0.5919	ADRA2C	adrenoceptor alpha 2C [Source:HGNC Symbol;Acc:HGNC:283]
ENSG00000174428	715.71	-0.255666	0.203416	-1.25686	0.208803	0.5919	GTF2IRD2B	GTF2I repeat domain containing 2B [Source:HGNC Symbol;Acc:HGNC:33125]
ENSG00000119523	1159.66	0.193142	0.15371	1.25653	0.208923	0.592145	ALG2	ALG2 alpha-1,3/1,6-mannosyltransferase [Source:HGNC Symbol;Acc:HGNC:23159]
ENSG00000134245	401.614	0.920446	0.73265	1.25633	0.208998	0.592167	WNT2B	Wnt family member 2B [Source:HGNC Symbol;Acc:HGNC:12781]
ENSG00000177738	84.3388	-0.401245	0.319362	-1.25639	0.208973	0.592167		novel transcript, sense overlapping to ANXA2R
ENSG00000162458	6961.81	-0.435583	0.346781	-1.25607	0.209089	0.592329	FBLIM1	filamin binding LIM protein 1 [Source:HGNC Symbol;Acc:HGNC:24686]
ENSG00000161204	1105.4	0.195813	0.155913	1.25591	0.209149	0.592403	ABCF3	ATP binding cassette subfamily F member 3 [Source:HGNC Symbol;Acc:HGNC:72]
ENSG00000154175	742.305	-0.907933	0.722994	-1.2558	0.20919	0.592424	ABI3BP	ABI family member 3 binding protein [Source:HGNC Symbol;Acc:HGNC:17265]
ENSG00000101213	7.2903	1.13276	0.90215	1.25562	0.209252	0.592506	PTK6	protein tyrosine kinase 6 [Source:HGNC Symbol;Acc:HGNC:9617]
ENSG00000230606	7.7009	-1.27862	1.01855	-1.25533	0.209359	0.592713		novel transcript
ENSG00000183048	25.9816	0.558689	0.445271	1.25472	0.209582	0.593058	SLC25A10	solute carrier family 25 member 10 [Source:HGNC Symbol;Acc:HGNC:10980]
ENSG00000132330	26.288	0.692005	0.551522	1.25472	0.209581	0.593058	SCLY	selenocysteine lyase [Source:HGNC Symbol;Acc:HGNC:18161]
ENSG00000239569	17.2335	0.656751	0.523349	1.2549	0.209515	0.593058	KMT2E-AS1	KMT2E antisense RNA 1 [Source:HGNC Symbol;Acc:HGNC:40845]
ENSG00000101126	2525.62	-0.184785	0.1474	-1.25363	0.209976	0.593353	ADNP	activity dependent neuroprotector homeobox [Source:HGNC Symbol;Acc:HGNC:15766]
ENSG00000070778	1848.31	-0.172188	0.13732	-1.25392	0.209872	0.593353	PTPN21	protein tyrosine phosphatase non-receptor type 21 [Source:HGNC Symbol;Acc:HGNC:9651]
ENSG00000113068	904.852	-0.174068	0.138849	-1.25365	0.20997	0.593353	PFDN1	prefoldin subunit 1 [Source:HGNC Symbol;Acc:HGNC:8866]
ENSG00000154059	898.17	-0.209031	0.166681	-1.25408	0.209812	0.593353	IMPACT	impact RWD domain protein [Source:HGNC Symbol;Acc:HGNC:20387]
ENSG00000119328	314.651	0.208447	0.16628	1.2536	0.209989	0.593353	ABITRAM	actin binding transcription modulator [Source:HGNC Symbol;Acc:HGNC:1364]
ENSG00000258634	193.344	-0.365988	0.291817	-1.25417	0.209779	0.593353		novel transcript, antisense to ALX3
ENSG00000163803	80.8843	0.58691	0.468171	1.25362	0.209978	0.593353	PLB1	phospholipase B1 [Source:HGNC Symbol;Acc:HGNC:30041]
ENSG00000203685	14.921	1.22016	0.973302	1.25363	0.209978	0.593353	STUM	stum, mechanosensory transduction mediator homolog [Source:HGNC Symbol;Acc:HGNC:30491]
ENSG00000166292	8.37341	1.72016	1.37213	1.25364	0.209971	0.593353	TMEM100	transmembrane protein 100 [Source:HGNC Symbol;Acc:HGNC:25607]
ENSG00000122707	2234.92	-0.50623	0.403962	-1.25316	0.210147	0.593414	RECK	reversion inducing cysteine rich protein with kazal motifs [Source:HGNC Symbol;Acc:HGNC:11345]
ENSG00000173918	2217.2	0.553698	0.441816	1.25323	0.210122	0.593414	C1QTNF1	C1q and TNF related 1 [Source:HGNC Symbol;Acc:HGNC:14324]
ENSG00000154721	419.85	-0.768905	0.613465	-1.25338	0.210067	0.593414	JAM2	junctional adhesion molecule 2 [Source:HGNC Symbol;Acc:HGNC:14686]
ENSG00000105750	61.1646	0.649381	0.518268	1.25298	0.210212	0.593414	ZNF85	zinc finger protein 85 [Source:HGNC Symbol;Acc:HGNC:13160]
ENSG00000134317	9.18774	1.02982	0.821857	1.25305	0.210189	0.593414	GRHL1	grainyhead like transcription factor 1 [Source:HGNC Symbol;Acc:HGNC:17923]
ENSG00000230749	10.6248	1.49926	1.1965	1.25303	0.210193	0.593414	MEIS1-AS2	MEIS1 antisense RNA 2 [Source:HGNC Symbol;Acc:HGNC:40370]
ENSG00000128159	1366.5	0.21802	0.174053	1.25261	0.210349	0.593705	TUBGCP6	tubulin gamma complex associated protein 6 [Source:HGNC Symbol;Acc:HGNC:18127]
ENSG00000153317	3726.8	-0.217324	0.173516	-1.25247	0.210397	0.593746	ASAP1	ArfGAP with SH3 domain, ankyrin repeat and PH domain 1 [Source:HGNC Symbol;Acc:HGNC:2720]
ENSG00000065243	1550.22	-0.247932	0.198044	-1.2519	0.210605	0.593857	PKN2	protein kinase N2 [Source:HGNC Symbol;Acc:HGNC:9406]
ENSG00000175606	400.123	-0.269179	0.215005	-1.25197	0.210582	0.593857	TMEM70	transmembrane protein 70 [Source:HGNC Symbol;Acc:HGNC:26050]
ENSG00000103047	304.839	-0.331306	0.264613	-1.25204	0.210557	0.593857	TANGO6	transport and golgi organization 6 homolog [Source:HGNC Symbol;Acc:HGNC:25749]
ENSG00000125611	184.014	0.335956	0.268313	1.2521	0.210532	0.593857	CHCHD5	coiled-coil-helix-coiled-coil-helix domain containing 5 [Source:HGNC Symbol;Acc:HGNC:17840]
ENSG00000166546	60.9319	0.513962	0.410541	1.25191	0.210601	0.593857	BEAN1	brain expressed associated with NEDD4 1 [Source:HGNC Symbol;Acc:HGNC:24160]
ENSG00000250909	4.41147	-1.44504	1.15436	-1.25181	0.21064	0.593859		novel transcript
ENSG00000055130	2258.92	-0.13406	0.107119	-1.2515	0.210752	0.593915	CUL1	cullin 1 [Source:HGNC Symbol;Acc:HGNC:2551]
ENSG00000125841	1733.64	0.171218	0.136845	1.25119	0.210866	0.593915	NRSN2	neurensin 2 [Source:HGNC Symbol;Acc:HGNC:16229]
ENSG00000113209	90.4585	0.726795	0.580852	1.25126	0.210841	0.593915	PCDHB5	protocadherin beta 5 [Source:HGNC Symbol;Acc:HGNC:8690]
ENSG00000230409	58.5735	1.06638	0.852277	1.25121	0.210858	0.593915	TCEA1P2	transcription elongation factor A1 pseudogene 2 [Source:HGNC Symbol;Acc:HGNC:29891]
ENSG00000184068	67.8317	0.442045	0.353318	1.25113	0.210889	0.593915	SREBF2-AS1	SREBF2 antisense RNA 1 [Source:HGNC Symbol;Acc:HGNC:53953]
ENSG00000254531	60.5493	-0.485963	0.388426	-1.25111	0.210895	0.593915	FLJ20021	uncharacterized LOC90024 [Source:NCBI gene (formerly Entrezgene);Acc:90024]
ENSG00000177842	24.7948	-0.659952	0.527443	-1.25123	0.210851	0.593915	ZNF620	zinc finger protein 620 [Source:HGNC Symbol;Acc:HGNC:28742]
ENSG00000114423	1323.31	-0.462875	0.370079	-1.25075	0.211027	0.594096	CBLB	Cbl proto-oncogene B [Source:HGNC Symbol;Acc:HGNC:1542]
ENSG00000223559	9.829	0.889591	0.711219	1.2508	0.211008	0.594096		exportin, tRNA (nuclear export receptor for tRNAs) (XPOT) pseudogene
ENSG00000257219	4.66627	1.39821	1.11798	1.25065	0.211061	0.594098	LNCOG	lncRNA osteogenesis associated [Source:HGNC Symbol;Acc:HGNC:53336]
ENSG00000175265	753.754	-0.31972	0.255758	-1.25009	0.211268	0.594168	GOLGA8A	golgin A8 family member A [Source:HGNC Symbol;Acc:HGNC:31972]
ENSG00000112237	793.182	-0.210388	0.168247	-1.25047	0.211127	0.594168	CCNC	cyclin C [Source:HGNC Symbol;Acc:HGNC:1581]
ENSG00000115226	385.81	-0.410229	0.328172	-1.25004	0.211285	0.594168	FNDC4	fibronectin type III domain containing 4 [Source:HGNC Symbol;Acc:HGNC:20239]
ENSG00000121417	201.928	0.322409	0.25794	1.24994	0.211322	0.594168	ZNF211	zinc finger protein 211 [Source:HGNC Symbol;Acc:HGNC:13003]
ENSG00000281392	23.08	0.802386	0.641898	1.25002	0.211292	0.594168	LINC00506	long intergenic non-protein coding RNA 506 [Source:NCBI gene (formerly Entrezgene);Acc:100846978]
ENSG00000075073	18.0265	-0.803056	0.642296	-1.25029	0.211194	0.594168	TACR2	tachykinin receptor 2 [Source:HGNC Symbol;Acc:HGNC:11527]
ENSG00000263982	9.34828	0.956551	0.765191	1.25008	0.21127	0.594168		novel transcript, antisense to ZFN156
ENSG00000165646	8.55628	-1.25592	1.00487	-1.24984	0.211359	0.594179	SLC18A2	solute carrier family 18 member A2 [Source:HGNC Symbol;Acc:HGNC:10935]
ENSG00000112787	1575.2	-0.153239	0.122653	-1.24937	0.211528	0.594221	FBRSL1	fibrosin like 1 [Source:HGNC Symbol;Acc:HGNC:29308]
ENSG00000278730	376.002	0.264593	0.211755	1.24953	0.211472	0.594221		novel transcript
ENSG00000188511	41.6449	-1.55547	1.24504	-1.24933	0.211543	0.594221	MIR3667HG	MIR3667 host gene [Source:HGNC Symbol;Acc:HGNC:28010]
ENSG00000267279	26.0309	1.0969	0.877963	1.24937	0.211531	0.594221		novel transcript
ENSG00000261349	6.71138	-1.58569	1.26913	-1.24942	0.21151	0.594221		novel pseudogene
ENSG00000069849	3612.58	0.289017	0.23139	1.24905	0.211647	0.59442	ATP1B3	ATPase Na+/K+ transporting subunit beta 3 [Source:HGNC Symbol;Acc:HGNC:806]
ENSG00000141753	109824	-0.538585	0.431489	-1.2482	0.211957	0.594923	IGFBP4	insulin like growth factor binding protein 4 [Source:HGNC Symbol;Acc:HGNC:5473]
ENSG00000213694	12010	0.73596	0.589622	1.24819	0.211962	0.594923	S1PR3	sphingosine-1-phosphate receptor 3 [Source:HGNC Symbol;Acc:HGNC:3167]
ENSG00000121039	4435.01	-0.608743	0.487608	-1.24843	0.211874	0.594923	RDH10	retinol dehydrogenase 10 [Source:HGNC Symbol;Acc:HGNC:19975]
ENSG00000167701	37.0196	0.635789	0.509354	1.24823	0.211948	0.594923	GPT	glutamic--pyruvic transaminase [Source:HGNC Symbol;Acc:HGNC:4552]
ENSG00000127990	1400.56	-0.329177	0.263796	-1.24785	0.212086	0.595083	SGCE	sarcoglycan epsilon [Source:HGNC Symbol;Acc:HGNC:10808]
ENSG00000163138	216.759	-0.371247	0.297498	-1.2479	0.212068	0.595083	PACRGL	parkin coregulated like [Source:HGNC Symbol;Acc:HGNC:28442]
ENSG00000253347	8.2973	1.02876	0.824617	1.24756	0.212194	0.59529		novel transcript
ENSG00000219200	40.6011	0.53439	0.428397	1.24742	0.212244	0.595338	RNASEK	ribonuclease K [Source:HGNC Symbol;Acc:HGNC:33911]
ENSG00000084628	16.7167	1.30552	1.04674	1.24723	0.212314	0.595438	NKAIN1	sodium/potassium transporting ATPase interacting 1 [Source:HGNC Symbol;Acc:HGNC:25743]
ENSG00000161800	401.309	0.49733	0.398848	1.24692	0.212428	0.595649	RACGAP1	Rac GTPase activating protein 1 [Source:HGNC Symbol;Acc:HGNC:9804]
ENSG00000279923	5.81221	-1.1584	0.929073	-1.24684	0.212457	0.595649		tec
ENSG00000131037	43.7996	0.707192	0.567268	1.24666	0.212521	0.595736	EPS8L1	EPS8 like 1 [Source:HGNC Symbol;Acc:HGNC:21295]
ENSG00000138768	3929.92	-0.174304	0.139863	-1.24625	0.212674	0.595897	USO1	USO1 vesicle transport factor [Source:HGNC Symbol;Acc:HGNC:30904]
ENSG00000230989	2110.71	0.188552	0.15131	1.24614	0.212714	0.595897	HSBP1	heat shock factor binding protein 1 [Source:HGNC Symbol;Acc:HGNC:5203]
ENSG00000198598	380.283	-0.253006	0.203	-1.24633	0.212641	0.595897	MMP17	matrix metallopeptidase 17 [Source:HGNC Symbol;Acc:HGNC:7163]
ENSG00000224945	102.119	-0.881157	0.707076	-1.2462	0.212692	0.595897		novel transcript
ENSG00000245317	17.1105	0.851819	0.683658	1.24597	0.212775	0.595937		novel transcript
ENSG00000258384	5.27925	1.05794	0.849125	1.24591	0.212796	0.595937	RCCD1-AS1	RCCD1 and UNC45A antisense RNA 1 [Source:HGNC Symbol;Acc:HGNC:54811]
ENSG00000057019	5651.14	0.319849	0.256987	1.24461	0.213275	0.596289	DCBLD2	discoidin, CUB and LCCL domain containing 2 [Source:HGNC Symbol;Acc:HGNC:24627]
ENSG00000105325	1131.47	0.188198	0.151122	1.24534	0.213008	0.596289	FZR1	fizzy and cell division cycle 20 related 1 [Source:HGNC Symbol;Acc:HGNC:24824]
ENSG00000205765	1240.88	-0.218954	0.175915	-1.24465	0.213259	0.596289	C5orf51	chromosome 5 open reading frame 51 [Source:HGNC Symbol;Acc:HGNC:27750]
ENSG00000106692	999.763	0.363912	0.292355	1.24476	0.21322	0.596289	FKTN	fukutin [Source:HGNC Symbol;Acc:HGNC:3622]
ENSG00000148450	643.151	-0.253201	0.203447	-1.24456	0.213295	0.596289	MSRB2	methionine sulfoxide reductase B2 [Source:HGNC Symbol;Acc:HGNC:17061]
ENSG00000066136	553.354	0.155553	0.124943	1.245	0.213132	0.596289	NFYC	nuclear transcription factor Y subunit gamma [Source:HGNC Symbol;Acc:HGNC:7806]
ENSG00000204084	464.273	0.20391	0.163771	1.24509	0.213099	0.596289	INPP5B	inositol polyphosphate-5-phosphatase B [Source:HGNC Symbol;Acc:HGNC:6077]
ENSG00000269335	246.034	0.295055	0.237064	1.24462	0.213272	0.596289	IKBKG	inhibitor of nuclear factor kappa B kinase regulatory subunit gamma [Source:HGNC Symbol;Acc:HGNC:5961]
ENSG00000157399	161.804	0.814783	0.654682	1.24455	0.213298	0.596289	ARSL	arylsulfatase L [Source:HGNC Symbol;Acc:HGNC:719]
ENSG00000232677	181.438	-0.245546	0.19715	-1.24548	0.212957	0.596289	LINC00665	long intergenic non-protein coding RNA 665 [Source:HGNC Symbol;Acc:HGNC:44323]
ENSG00000274370	50.4286	-0.716957	0.575814	-1.24512	0.213089	0.596289		novel transcript
ENSG00000273340	5.46894	-1.04672	0.841159	-1.24438	0.213361	0.596289	MICE	MHC class I polypeptide-related sequence E (pseudogene) [Source:HGNC Symbol;Acc:HGNC:7094]
ENSG00000231952	7.65277	-1.0121	0.813332	-1.24439	0.213357	0.596289	DPY19L1P2	DPY19L1 pseudogene 2 [Source:HGNC Symbol;Acc:HGNC:22851]
ENSG00000010256	2554.95	0.224929	0.180792	1.24413	0.213451	0.596445	UQCRC1	ubiquinol-cytochrome c reductase core protein 1 [Source:HGNC Symbol;Acc:HGNC:12585]
ENSG00000100304	934.06	-0.422295	0.33963	-1.2434	0.213721	0.597011	TTLL12	tubulin tyrosine ligase like 12 [Source:HGNC Symbol;Acc:HGNC:28974]
ENSG00000280123	49.6989	-0.41437	0.333246	-1.24343	0.213708	0.597011	NA	NA
ENSG00000101335	30181.6	-0.513074	0.412704	-1.2432	0.213793	0.597022	MYL9	myosin light chain 9 [Source:HGNC Symbol;Acc:HGNC:15754]
ENSG00000100092	58.4925	0.477522	0.384091	1.24325	0.213775	0.597022	SH3BP1	SH3 domain binding protein 1 [Source:HGNC Symbol;Acc:HGNC:10824]
ENSG00000132970	530.001	-0.40632	0.327002	-1.24256	0.214029	0.597068	WASF3	WASP family member 3 [Source:HGNC Symbol;Acc:HGNC:12734]
ENSG00000066651	262.182	0.445902	0.358859	1.24256	0.214031	0.597068	TRMT11	tRNA methyltransferase 11 homolog [Source:HGNC Symbol;Acc:HGNC:21080]
ENSG00000148985	235.839	0.311047	0.250238	1.243	0.213866	0.597068	PGAP2	post-GPI attachment to proteins 2 [Source:HGNC Symbol;Acc:HGNC:17893]
ENSG00000177873	150.099	-0.2553	0.205441	-1.24269	0.213982	0.597068	ZNF619	zinc finger protein 619 [Source:HGNC Symbol;Acc:HGNC:26910]
ENSG00000234380	10.6287	-1.40845	1.13355	-1.24252	0.214046	0.597068	LINC01426	long intergenic non-protein coding RNA 1426 [Source:HGNC Symbol;Acc:HGNC:50734]
ENSG00000159753	7.89692	-1.00397	0.807947	-1.24262	0.214007	0.597068	CARMIL2	capping protein regulator and myosin 1 linker 2 [Source:HGNC Symbol;Acc:HGNC:27089]
ENSG00000156509	4.73656	1.49022	1.19922	1.24266	0.213994	0.597068	FBXO43	F-box protein 43 [Source:HGNC Symbol;Acc:HGNC:28521]
ENSG00000156482	3664.7	0.250044	0.201346	1.24186	0.214287	0.597315	RPL30	ribosomal protein L30 [Source:HGNC Symbol;Acc:HGNC:10333]
ENSG00000111110	223.826	0.978112	0.787654	1.2418	0.214309	0.597315	PPM1H	protein phosphatase, Mg2+/Mn2+ dependent 1H [Source:HGNC Symbol;Acc:HGNC:18583]
ENSG00000115255	65.8352	0.480025	0.38653	1.24188	0.21428	0.597315	REEP6	receptor accessory protein 6 [Source:HGNC Symbol;Acc:HGNC:30078]
ENSG00000229848	45.7369	-0.773236	0.622485	-1.24218	0.214172	0.597315		novel transcript, antisense to ACTG1
ENSG00000228274	34.4771	0.550838	0.443607	1.24172	0.214338	0.597315		novel transcript, antisense to CBY1
ENSG00000230918	9.42526	-1.15151	0.927105	-1.24205	0.214219	0.597315	DPP4-DT	DPP4 divergent transcript [Source:HGNC Symbol;Acc:HGNC:40191]
ENSG00000163527	5827.12	-0.251877	0.202939	-1.24115	0.214552	0.597439	STT3B	STT3 oligosaccharyltransferase complex catalytic subunit B [Source:HGNC Symbol;Acc:HGNC:30611]
ENSG00000111802	733.9	-0.330357	0.266143	-1.24128	0.214503	0.597439	TDP2	tyrosyl-DNA phosphodiesterase 2 [Source:HGNC Symbol;Acc:HGNC:17768]
ENSG00000163510	563.627	-0.26724	0.215264	-1.24145	0.214439	0.597439	CWC22	CWC22 spliceosome associated protein homolog [Source:HGNC Symbol;Acc:HGNC:29322]
ENSG00000154889	484.627	-0.324289	0.261321	-1.24096	0.21462	0.597439	MPPE1	metallophosphoesterase 1 [Source:HGNC Symbol;Acc:HGNC:15988]
ENSG00000176595	56.3661	-0.703573	0.566886	-1.24112	0.214562	0.597439	KBTBD11	kelch repeat and BTB domain containing 11 [Source:HGNC Symbol;Acc:HGNC:29104]
ENSG00000285533	21.8925	-0.717211	0.57791	-1.24104	0.21459	0.597439	RELA-DT	RELA divergent transcript [Source:HGNC Symbol;Acc:HGNC:54185]
ENSG00000260686	17.7009	-0.762261	0.614056	-1.24135	0.214475	0.597439		novel transcript, overlapping SNX2
ENSG00000197323	1421.59	-0.202188	0.162965	-1.24068	0.214722	0.597629	TRIM33	tripartite motif containing 33 [Source:HGNC Symbol;Acc:HGNC:16290]
ENSG00000196305	3895.91	0.287718	0.232008	1.24012	0.214931	0.597826	IARS1	isoleucyl-tRNA synthetase 1 [Source:HGNC Symbol;Acc:HGNC:5330]
ENSG00000134202	1088.77	-0.293464	0.23669	-1.23987	0.215024	0.597826	GSTM3	glutathione S-transferase mu 3 [Source:HGNC Symbol;Acc:HGNC:4635]
ENSG00000177051	346.417	0.289669	0.233579	1.24013	0.214927	0.597826	FBXO46	F-box protein 46 [Source:HGNC Symbol;Acc:HGNC:25069]
ENSG00000138376	157.914	0.290465	0.234257	1.23994	0.214998	0.597826	BARD1	BRCA1 associated RING domain 1 [Source:HGNC Symbol;Acc:HGNC:952]
ENSG00000160999	92.9945	0.427996	0.345225	1.23976	0.215064	0.597826	SH2B2	SH2B adaptor protein 2 [Source:HGNC Symbol;Acc:HGNC:17381]
ENSG00000285257	34.5747	0.54111	0.436316	1.24018	0.214909	0.597826		synaptotagmin 15 (SYT15) pseudogene
ENSG00000254701	9.9569	1.29714	1.04627	1.23978	0.215057	0.597826		glucuronidase, beta (GUSB) pseudogene
ENSG00000229666	4.78898	-1.91427	1.54351	-1.24021	0.214898	0.597826	MAST4-AS1	MAST4 antisense RNA 1 [Source:HGNC Symbol;Acc:HGNC:40865]
ENSG00000133318	3545.43	-0.147859	0.119276	-1.23964	0.215109	0.597856	RTN3	reticulon 3 [Source:HGNC Symbol;Acc:HGNC:10469]
ENSG00000233532	14.15	-1.41209	1.13926	-1.23948	0.215168	0.597928	LINC00460	long intergenic non-protein coding RNA 460 [Source:HGNC Symbol;Acc:HGNC:42809]
ENSG00000171681	1813.91	-0.216922	0.175082	-1.23897	0.215356	0.598349	ATF7IP	activating transcription factor 7 interacting protein [Source:HGNC Symbol;Acc:HGNC:20092]
ENSG00000138380	216.118	-0.293035	0.236532	-1.23889	0.215388	0.598349	CARF	calcium responsive transcription factor [Source:HGNC Symbol;Acc:HGNC:14435]
ENSG00000079102	1068.34	0.411109	0.331864	1.23879	0.215425	0.598357	RUNX1T1	RUNX1 partner transcriptional co-repressor 1 [Source:HGNC Symbol;Acc:HGNC:1535]
ENSG00000112208	2293.03	-0.271179	0.218926	-1.23868	0.215464	0.598371	BAG2	BAG cochaperone 2 [Source:HGNC Symbol;Acc:HGNC:938]
ENSG00000164054	4728.9	0.260862	0.210623	1.23852	0.215522	0.598439	SHISA5	shisa family member 5 [Source:HGNC Symbol;Acc:HGNC:30376]
ENSG00000187164	110.108	-0.510312	0.41209	-1.23835	0.215586	0.598521	SHTN1	shootin 1 [Source:HGNC Symbol;Acc:HGNC:29319]
ENSG00000166965	343.494	0.283986	0.229363	1.23815	0.215659	0.598537	RCCD1	RCC1 domain containing 1 [Source:HGNC Symbol;Acc:HGNC:30457]
ENSG00000165046	62.632	0.393293	0.317628	1.23822	0.215634	0.598537	LETM2	leucine zipper and EF-hand containing transmembrane protein 2 [Source:HGNC Symbol;Acc:HGNC:14648]
ENSG00000136986	2500.39	0.276154	0.223058	1.23804	0.215702	0.598561	DERL1	derlin 1 [Source:HGNC Symbol;Acc:HGNC:28454]
ENSG00000110422	3760.32	-0.269	0.217312	-1.23785	0.215772	0.598566	HIPK3	homeodomain interacting protein kinase 3 [Source:HGNC Symbol;Acc:HGNC:4915]
ENSG00000165959	15.3907	-1.68546	1.36154	-1.2379	0.215752	0.598566	CLMN	calmin [Source:HGNC Symbol;Acc:HGNC:19972]
ENSG00000279267	67.9083	-0.660488	0.533712	-1.23754	0.215888	0.598794		TEC
ENSG00000181381	887.25	0.439563	0.355436	1.23669	0.216203	0.598933	DDX60L	DExD/H-box 60 like [Source:HGNC Symbol;Acc:HGNC:26429]
ENSG00000069424	363.506	-0.322705	0.260844	-1.23716	0.216028	0.598933	KCNAB2	potassium voltage-gated channel subfamily A regulatory beta subunit 2 [Source:HGNC Symbol;Acc:HGNC:6229]
ENSG00000248092	319.804	-0.245327	0.198355	-1.23681	0.216159	0.598933	NNT-AS1	NNT antisense RNA 1 [Source:HGNC Symbol;Acc:HGNC:49005]
ENSG00000253106	50.8973	-0.450007	0.363886	-1.23667	0.216209	0.598933		novel transcript, antisense to TATDN1
ENSG00000236841	14.0402	-1.0007	0.808944	-1.23705	0.216069	0.598933		novel transcript
ENSG00000272345	8.27437	0.867335	0.70105	1.23719	0.216015	0.598933		novel transcript, antisense to ACOT13
ENSG00000274943	5.49218	-1.42282	1.15048	-1.23672	0.216192	0.598933		novel transcript, sense intronic to PPHLN1
ENSG00000254254	6.01512	1.61699	1.30737	1.23683	0.216152	0.598933	PENK-AS1	PENK antisense RNA 1 [Source:HGNC Symbol;Acc:HGNC:55519]
ENSG00000134504	871.767	-0.44353	0.358682	-1.23655	0.216253	0.598943	KCTD1	potassium channel tetramerization domain containing 1 [Source:HGNC Symbol;Acc:HGNC:18249]
ENSG00000250742	46.7216	-2.73191	2.20943	-1.23648	0.216281	0.598943	LINC02381	long intergenic non-protein coding RNA 2381 [Source:HGNC Symbol;Acc:HGNC:53304]
ENSG00000167693	3872.07	0.38293	0.309733	1.23632	0.216339	0.599008	NXN	nucleoredoxin [Source:HGNC Symbol;Acc:HGNC:18008]
ENSG00000130749	1266.69	-0.271984	0.220038	-1.23608	0.216429	0.599165	ZC3H4	zinc finger CCCH-type containing 4 [Source:HGNC Symbol;Acc:HGNC:17808]
ENSG00000256433	6.2954	-1.58236	1.2803	-1.23593	0.216484	0.599223		novel transcript
ENSG00000145246	1399.67	-0.265652	0.214957	-1.23584	0.216519	0.599225	ATP10D	ATPase phospholipid transporting 10D (putative) [Source:HGNC Symbol;Acc:HGNC:13549]
ENSG00000132386	8899.46	0.69046	0.558753	1.23572	0.216564	0.599227	SERPINF1	serpin family F member 1 [Source:HGNC Symbol;Acc:HGNC:8824]
ENSG00000122359	4655.79	-0.344669	0.278957	-1.23556	0.216622	0.599227	ANXA11	annexin A11 [Source:HGNC Symbol;Acc:HGNC:535]
ENSG00000123908	2184.35	-0.251532	0.203566	-1.23563	0.216597	0.599227	AGO2	argonaute RISC catalytic component 2 [Source:HGNC Symbol;Acc:HGNC:3263]
ENSG00000185261	62.142	0.337974	0.273617	1.23521	0.216753	0.599496	KIAA0825	KIAA0825 [Source:HGNC Symbol;Acc:HGNC:28532]
ENSG00000114251	43549.8	1.45073	1.17487	1.2348	0.216905	0.599541	WNT5A	Wnt family member 5A [Source:HGNC Symbol;Acc:HGNC:12784]
ENSG00000162733	11672.4	-0.252239	0.204274	-1.23481	0.216903	0.599541	DDR2	discoidin domain receptor tyrosine kinase 2 [Source:HGNC Symbol;Acc:HGNC:2731]
ENSG00000100360	456.946	0.251222	0.203423	1.23497	0.216841	0.599541	IFT27	intraflagellar transport 27 [Source:HGNC Symbol;Acc:HGNC:18626]
ENSG00000123685	15.6564	-1.12212	0.908595	-1.23501	0.216826	0.599541	BATF3	basic leucine zipper ATF-like transcription factor 3 [Source:HGNC Symbol;Acc:HGNC:28915]
ENSG00000008952	5423.95	-0.230196	0.186458	-1.23457	0.21699	0.599682	SEC62	SEC62 homolog, preprotein translocation factor [Source:HGNC Symbol;Acc:HGNC:11846]
ENSG00000169019	321.823	0.226242	0.183325	1.2341	0.217164	0.600068	COMMD8	COMM domain containing 8 [Source:HGNC Symbol;Acc:HGNC:26036]
ENSG00000176927	13.3007	-1.08372	0.878227	-1.23399	0.217207	0.600093	EFCAB5	EF-hand calcium binding domain 5 [Source:HGNC Symbol;Acc:HGNC:24801]
ENSG00000185043	778.732	0.246281	0.199641	1.23362	0.217345	0.600287	CIB1	calcium and integrin binding 1 [Source:HGNC Symbol;Acc:HGNC:16920]
ENSG00000151665	180.689	0.360868	0.292523	1.23364	0.217337	0.600287	PIGF	phosphatidylinositol glycan anchor biosynthesis class F [Source:HGNC Symbol;Acc:HGNC:8962]
ENSG00000163083	180.216	0.788111	0.639124	1.23311	0.217534	0.600715	INHBB	inhibin subunit beta B [Source:HGNC Symbol;Acc:HGNC:6067]
ENSG00000132541	158.846	0.334967	0.271693	1.23289	0.217617	0.600849	RIDA	reactive intermediate imine deaminase A homolog [Source:HGNC Symbol;Acc:HGNC:16897]
ENSG00000180992	437.476	0.276671	0.224431	1.23277	0.217663	0.600881	MRPL14	mitochondrial ribosomal protein L14 [Source:HGNC Symbol;Acc:HGNC:14279]
ENSG00000137216	1094.31	-0.249495	0.202546	-1.2318	0.218025	0.601043	TMEM63B	transmembrane protein 63B [Source:HGNC Symbol;Acc:HGNC:17735]
ENSG00000105559	741.861	0.384294	0.311945	1.23193	0.217976	0.601043	PLEKHA4	pleckstrin homology domain containing A4 [Source:HGNC Symbol;Acc:HGNC:14339]
ENSG00000063601	735.242	-0.20684	0.167861	-1.23221	0.217872	0.601043	MTMR1	myotubularin related protein 1 [Source:HGNC Symbol;Acc:HGNC:7449]
ENSG00000159147	301.7	0.303847	0.246668	1.23181	0.218022	0.601043	DONSON	DNA replication fork stabilization factor DONSON [Source:HGNC Symbol;Acc:HGNC:2993]
ENSG00000125846	274.602	0.20256	0.164419	1.23197	0.21796	0.601043	ZNF133	zinc finger protein 133 [Source:HGNC Symbol;Acc:HGNC:12917]
ENSG00000278384	35.9826	-1.17936	0.957177	-1.23212	0.217902	0.601043		NULL
ENSG00000239213	24.0901	0.579247	0.470102	1.23217	0.217884	0.601043	NCK1-DT	NCK1 divergent transcript [Source:HGNC Symbol;Acc:HGNC:49645]
ENSG00000160229	11.18	0.893983	0.725502	1.23223	0.217864	0.601043	ZNF66	zinc finger protein 66 [Source:HGNC Symbol;Acc:HGNC:13135]
ENSG00000106336	13.0115	-0.851581	0.691337	-1.23179	0.218028	0.601043	FBXO24	F-box protein 24 [Source:HGNC Symbol;Acc:HGNC:13595]
ENSG00000172932	567.534	0.177158	0.143849	1.23156	0.218115	0.601187	ANKRD13D	ankyrin repeat domain 13D [Source:HGNC Symbol;Acc:HGNC:27880]
ENSG00000104856	492.637	0.507565	0.412187	1.2314	0.218175	0.60126	RELB	RELB proto-oncogene, NF-kB subunit [Source:HGNC Symbol;Acc:HGNC:9956]
ENSG00000025800	3068.19	-0.21031	0.170844	-1.231	0.218322	0.601412	KPNA6	karyopherin subunit alpha 6 [Source:HGNC Symbol;Acc:HGNC:6399]
ENSG00000184857	136.214	-0.32329	0.262595	-1.23113	0.218273	0.601412	TMEM186	transmembrane protein 186 [Source:HGNC Symbol;Acc:HGNC:24530]
ENSG00000108381	18.1945	-1.64448	1.33592	-1.23097	0.218332	0.601412	ASPA	aspartoacylase [Source:HGNC Symbol;Acc:HGNC:756]
ENSG00000157613	3651.28	0.304044	0.247093	1.23048	0.218516	0.601636	CREB3L1	cAMP responsive element binding protein 3 like 1 [Source:HGNC Symbol;Acc:HGNC:18856]
ENSG00000163686	248.111	-0.243492	0.197879	-1.23051	0.218506	0.601636	ABHD6	abhydrolase domain containing 6, acylglycerol lipase [Source:HGNC Symbol;Acc:HGNC:21398]
ENSG00000257511	9.81353	-1.0873	0.883541	-1.23061	0.218467	0.601636		nucleosome assembly protein 1-like 1 (NAP1L1) pseudogene
ENSG00000068137	485.736	0.305147	0.248152	1.22968	0.218818	0.602278	PLEKHH3	pleckstrin homology, MyTH4 and FERM domain containing H3 [Source:HGNC Symbol;Acc:HGNC:26105]
ENSG00000107864	45.5974	-0.588972	0.47896	-1.22969	0.218813	0.602278	CPEB3	cytoplasmic polyadenylation element binding protein 3 [Source:HGNC Symbol;Acc:HGNC:21746]
ENSG00000120693	885.361	-0.677265	0.550826	-1.22955	0.218867	0.602321	SMAD9	SMAD family member 9 [Source:HGNC Symbol;Acc:HGNC:6774]
ENSG00000255725	4.95083	-2.00543	1.63134	-1.22932	0.218953	0.602463	TDGP1	thymine-DNA glycosylase pseudogene 1 [Source:HGNC Symbol;Acc:HGNC:49891]
ENSG00000166508	826.034	0.23473	0.190978	1.22909	0.219037	0.602599	MCM7	minichromosome maintenance complex component 7 [Source:HGNC Symbol;Acc:HGNC:6950]
ENSG00000197361	232.475	-1.18299	0.962672	-1.22886	0.219123	0.602647	FBXL22	F-box and leucine rich repeat protein 22 [Source:HGNC Symbol;Acc:HGNC:27537]
ENSG00000223652	15.4899	-0.738544	0.600969	-1.22892	0.219101	0.602647		novel transcript
ENSG00000186594	1363.34	-0.39504	0.321595	-1.22837	0.219307	0.602823	MIR22HG	MIR22 host gene [Source:HGNC Symbol;Acc:HGNC:28219]
ENSG00000083896	1552	-0.230443	0.187623	-1.22823	0.219362	0.602823	YTHDC1	YTH domain containing 1 [Source:HGNC Symbol;Acc:HGNC:30626]
ENSG00000099949	484.987	0.255802	0.208231	1.22845	0.219278	0.602823	LZTR1	leucine zipper like transcription regulator 1 [Source:HGNC Symbol;Acc:HGNC:6742]
ENSG00000198237	7.67977	-1.54166	1.25503	-1.22838	0.219304	0.602823	GUSBP13	GUSB pseudogene 13 [Source:HGNC Symbol;Acc:HGNC:54495]
ENSG00000270890	7.87132	1.09943	0.89519	1.22815	0.219392	0.602823		synaptophysin-like 1 (SYPL1) pseudogene
ENSG00000285280	7.06054	1.25487	1.02168	1.22825	0.219354	0.602823		novel transcript
ENSG00000170144	5555.49	0.23704	0.193062	1.22779	0.219525	0.602844	HNRNPA3	heterogeneous nuclear ribonucleoprotein A3 [Source:HGNC Symbol;Acc:HGNC:24941]
ENSG00000181284	81.0457	-0.729572	0.59421	-1.2278	0.219521	0.602844	TMEM102	transmembrane protein 102 [Source:HGNC Symbol;Acc:HGNC:26722]
ENSG00000181652	11.3956	1.42261	1.1587	1.22776	0.219536	0.602844	ATG9B	autophagy related 9B [Source:HGNC Symbol;Acc:HGNC:21899]
ENSG00000156298	5.89143	-1.82686	1.48793	-1.22779	0.219525	0.602844	TSPAN7	tetraspanin 7 [Source:HGNC Symbol;Acc:HGNC:11854]
ENSG00000181649	368.835	0.448436	0.36533	1.22748	0.219641	0.603039	PHLDA2	pleckstrin homology like domain family A member 2 [Source:HGNC Symbol;Acc:HGNC:12385]
ENSG00000183475	530.802	-0.210819	0.171822	-1.22696	0.219839	0.603487	ASB7	ankyrin repeat and SOCS box containing 7 [Source:HGNC Symbol;Acc:HGNC:17182]
ENSG00000196912	47.1033	-0.553857	0.451485	-1.22675	0.219918	0.603518	ANKRD36B	ankyrin repeat domain 36B [Source:HGNC Symbol;Acc:HGNC:29333]
ENSG00000171840	23.6626	-1.32242	1.07792	-1.22683	0.219886	0.603518	NINJ2	ninjurin 2 [Source:HGNC Symbol;Acc:HGNC:7825]
ENSG00000275022	4.97054	1.24149	1.0121	1.22665	0.219953	0.603518	MIR6753	microRNA 6753 [Source:HGNC Symbol;Acc:HGNC:50255]
ENSG00000276840	5.69417	-1.92031	1.56593	-1.2263	0.220084	0.603784	PMS2P10	PMS1 homolog 2, mismatch repair system component pseudogene 10 [Source:HGNC Symbol;Acc:HGNC:9124]
ENSG00000275695	4.59129	-1.16348	0.94886	-1.22619	0.220127	0.603808	UBE2Q2P6	ubiquitin conjugating enzyme E2 Q2 pseudogene 6 [Source:HGNC Symbol;Acc:HGNC:49412]
ENSG00000076928	1858.87	0.161599	0.131819	1.22592	0.22023	0.603808	ARHGEF1	Rho guanine nucleotide exchange factor 1 [Source:HGNC Symbol;Acc:HGNC:681]
ENSG00000256269	361.652	0.218734	0.178423	1.22593	0.220225	0.603808	HMBS	hydroxymethylbilane synthase [Source:HGNC Symbol;Acc:HGNC:4982]
ENSG00000204518	9.14737	-0.936836	0.764089	-1.22608	0.220167	0.603808	AADACL4	arylacetamide deacetylase like 4 [Source:HGNC Symbol;Acc:HGNC:32038]
ENSG00000183291	2932.45	0.181753	0.148313	1.22547	0.220399	0.604085	SELENOF	selenoprotein F [Source:HGNC Symbol;Acc:HGNC:17705]
ENSG00000271383	584.586	-0.530188	0.432634	-1.22549	0.220391	0.604085	NBPF19	NBPF member 19 [Source:HGNC Symbol;Acc:HGNC:31999]
ENSG00000185105	5.03441	-1.32781	1.08363	-1.22534	0.220448	0.604126	MYADML2	myeloid associated differentiation marker like 2 [Source:HGNC Symbol;Acc:HGNC:34548]
ENSG00000109099	3713.07	-0.519989	0.4246	-1.22466	0.220705	0.604546	PMP22	peripheral myelin protein 22 [Source:HGNC Symbol;Acc:HGNC:9118]
ENSG00000162384	746.174	0.179557	0.146603	1.22479	0.220655	0.604546	CZIB	CXXC motif containing zinc binding protein [Source:HGNC Symbol;Acc:HGNC:26059]
ENSG00000048162	209.218	0.261123	0.213217	1.22468	0.220695	0.604546	NOP16	NOP16 nucleolar protein [Source:HGNC Symbol;Acc:HGNC:26934]
ENSG00000115257	54.1528	0.447282	0.365282	1.22448	0.22077	0.604585	PCSK4	proprotein convertase subtilisin/kexin type 4 [Source:HGNC Symbol;Acc:HGNC:8746]
ENSG00000274340	5.8457	-1.16081	0.948037	-1.22444	0.220787	0.604585		novel transcript
ENSG00000185650	11452.6	-0.352512	0.287994	-1.22403	0.220943	0.604729	ZFP36L1	ZFP36 ring finger protein like 1 [Source:HGNC Symbol;Acc:HGNC:1107]
ENSG00000133422	1087.09	-0.156194	0.127599	-1.2241	0.220914	0.604729	MORC2	MORC family CW-type zinc finger 2 [Source:HGNC Symbol;Acc:HGNC:23573]
ENSG00000143156	251.762	-0.30929	0.252664	-1.22412	0.220908	0.604729	NME7	NME/NM23 family member 7 [Source:HGNC Symbol;Acc:HGNC:20461]
ENSG00000089472	508.655	-1.99993	1.63418	-1.22381	0.221024	0.604763	HEPH	hephaestin [Source:HGNC Symbol;Acc:HGNC:4866]
ENSG00000180423	85.853	-0.34841	0.284693	-1.22381	0.221024	0.604763	HARBI1	harbinger transposase derived 1 [Source:HGNC Symbol;Acc:HGNC:26522]
ENSG00000183378	10.4339	-1.94454	1.5892	-1.2236	0.221104	0.604888	OVCH2	ovochymase 2 [Source:HGNC Symbol;Acc:HGNC:29970]
ENSG00000175854	328.71	0.261834	0.214035	1.22333	0.221207	0.605076	SWI5	SWI5 homologous recombination repair protein [Source:HGNC Symbol;Acc:HGNC:31412]
ENSG00000101871	625.546	-0.714712	0.584345	-1.2231	0.221292	0.605216	MID1	midline 1 [Source:HGNC Symbol;Acc:HGNC:7095]
ENSG00000056586	2384.99	-0.256668	0.209889	-1.22287	0.221378	0.605258	RC3H2	ring finger and CCCH-type domains 2 [Source:HGNC Symbol;Acc:HGNC:21461]
ENSG00000140632	2254.59	0.171548	0.140276	1.22293	0.221357	0.605258	GLYR1	glyoxylate reductase 1 homolog [Source:HGNC Symbol;Acc:HGNC:24434]
ENSG00000183520	719.841	0.17674	0.144565	1.22257	0.221493	0.605258	UTP11	UTP11 small subunit processome component [Source:HGNC Symbol;Acc:HGNC:24329]
ENSG00000136159	347.238	0.299998	0.245364	1.22267	0.221456	0.605258	NUDT15	nudix hydrolase 15 [Source:HGNC Symbol;Acc:HGNC:23063]
ENSG00000135045	239.918	0.287813	0.235427	1.22251	0.221514	0.605258	C9orf40	chromosome 9 open reading frame 40 [Source:HGNC Symbol;Acc:HGNC:23433]
ENSG00000171119	20.9631	0.878857	0.718855	1.22258	0.221489	0.605258	NRTN	neurturin [Source:HGNC Symbol;Acc:HGNC:8007]
ENSG00000274719	7.11717	1.28996	1.05527	1.22241	0.221554	0.605275		novel transcript, sense intronic to ALDH1A2
ENSG00000244038	5426.6	0.244489	0.200036	1.22222	0.221623	0.605276	DDOST	dolichyl-diphosphooligosaccharide--protein glycosyltransferase non-catalytic subunit [Source:HGNC Symbol;Acc:HGNC:2728]
ENSG00000196922	500.412	-0.262627	0.214865	-1.22229	0.221599	0.605276	ZNF252P	zinc finger protein 252, pseudogene [Source:HGNC Symbol;Acc:HGNC:13046]
ENSG00000172137	49.4794	-0.921977	0.754627	-1.22177	0.221796	0.605467	CALB2	calbindin 2 [Source:HGNC Symbol;Acc:HGNC:1435]
ENSG00000278771	31.1453	0.946564	0.77468	1.22188	0.221754	0.605467	RN7SL3	RNA component of signal recognition particle 7SL3 [Source:HGNC Symbol;Acc:HGNC:23135]
ENSG00000263335	21.5308	0.885651	0.724842	1.22185	0.221763	0.605467		novel transcript, antisense to MYH11
ENSG00000101199	2911.74	0.193748	0.158595	1.22165	0.22184	0.605492	ARFGAP1	ADP ribosylation factor GTPase activating protein 1 [Source:HGNC Symbol;Acc:HGNC:15852]
ENSG00000272888	771.347	-0.305276	0.249918	-1.2215	0.221895	0.60555	CHASERR	CHD2 adjacent suppressive regulatory RNA [Source:HGNC Symbol;Acc:HGNC:48626]
ENSG00000104824	2480.03	0.287216	0.235153	1.2214	0.221935	0.605564	HNRNPL	heterogeneous nuclear ribonucleoprotein L [Source:HGNC Symbol;Acc:HGNC:5045]
ENSG00000154429	305.513	-0.284537	0.233012	-1.22113	0.222037	0.605749	CCSAP	centriole, cilia and spindle associated protein [Source:HGNC Symbol;Acc:HGNC:29578]
ENSG00000087263	958.331	0.261981	0.214667	1.22041	0.222311	0.606131	OGFOD1	2-oxoglutarate and iron dependent oxygenase domain containing 1 [Source:HGNC Symbol;Acc:HGNC:25585]
ENSG00000163156	397.979	-0.195931	0.160543	-1.22043	0.222304	0.606131	SCNM1	sodium channel modifier 1 [Source:HGNC Symbol;Acc:HGNC:23136]
ENSG00000124787	103.981	0.333868	0.273556	1.22047	0.222286	0.606131	RPP40	ribonuclease P/MRP subunit p40 [Source:HGNC Symbol;Acc:HGNC:20992]
ENSG00000260274	9.4745	-0.854246	0.699974	-1.2204	0.222315	0.606131		novel transcript
ENSG00000198380	5200.26	-0.329963	0.270458	-1.22002	0.222459	0.606267	GFPT1	glutamine--fructose-6-phosphate transaminase 1 [Source:HGNC Symbol;Acc:HGNC:4241]
ENSG00000163964	668.758	0.243037	0.199195	1.22009	0.222429	0.606267	PIGX	phosphatidylinositol glycan anchor biosynthesis class X [Source:HGNC Symbol;Acc:HGNC:26046]
ENSG00000108963	501.179	-0.264784	0.217038	-1.21999	0.222468	0.606267	DPH1	diphthamide biosynthesis 1 [Source:HGNC Symbol;Acc:HGNC:3003]
ENSG00000084636	7768.29	-0.923553	0.757157	-1.21976	0.222554	0.60634	COL16A1	collagen type XVI alpha 1 chain [Source:HGNC Symbol;Acc:HGNC:2193]
ENSG00000182628	649.573	0.327813	0.26887	1.21923	0.222759	0.60634	SKA2	spindle and kinetochore associated complex subunit 2 [Source:HGNC Symbol;Acc:HGNC:28006]
ENSG00000170906	399.711	0.339623	0.278546	1.21927	0.222742	0.60634	NDUFA3	NADH:ubiquinone oxidoreductase subunit A3 [Source:HGNC Symbol;Acc:HGNC:7686]
ENSG00000173040	387.785	-0.335794	0.275324	-1.21963	0.222604	0.60634	EVC2	EvC ciliary complex subunit 2 [Source:HGNC Symbol;Acc:HGNC:19747]
ENSG00000114395	162.159	0.331392	0.2718	1.21925	0.22275	0.60634	CYB561D2	cytochrome b561 family member D2 [Source:HGNC Symbol;Acc:HGNC:30253]
ENSG00000113262	8.8068	-0.978181	0.802133	-1.21948	0.222664	0.60634	GRM6	glutamate metabotropic receptor 6 [Source:HGNC Symbol;Acc:HGNC:4598]
ENSG00000100038	5.45851	1.54155	1.2644	1.2192	0.222769	0.60634	TOP3B	DNA topoisomerase III beta [Source:HGNC Symbol;Acc:HGNC:11993]
ENSG00000218996	4.63822	-1.54211	1.26446	-1.21958	0.222623	0.60634	ARL4AP5	ADP ribosylation factor like GTPase 4A pseudogene 5 [Source:HGNC Symbol;Acc:HGNC:52374]
ENSG00000084207	5361.43	0.140677	0.115417	1.21886	0.222897	0.606408	GSTP1	glutathione S-transferase pi 1 [Source:HGNC Symbol;Acc:HGNC:4638]
ENSG00000061938	878.644	0.225868	0.185311	1.21886	0.222898	0.606408	TNK2	tyrosine kinase non receptor 2 [Source:HGNC Symbol;Acc:HGNC:19297]
ENSG00000176723	86.5577	-0.394637	0.323735	-1.21901	0.22284	0.606408	ZNF843	zinc finger protein 843 [Source:HGNC Symbol;Acc:HGNC:28710]
ENSG00000226742	336.584	-0.465554	0.382061	-1.21853	0.223021	0.606464	HSBP1L1	heat shock factor binding protein 1 like 1 [Source:HGNC Symbol;Acc:HGNC:37243]
ENSG00000100908	102.794	0.305749	0.250891	1.21865	0.222976	0.606464	EMC9	ER membrane protein complex subunit 9 [Source:HGNC Symbol;Acc:HGNC:20273]
ENSG00000284977	7.63114	-1.49388	1.22588	-1.21862	0.22299	0.606464		novel transcript
ENSG00000069248	1315.65	-0.169094	0.138788	-1.21836	0.223085	0.606545	NUP133	nucleoporin 133 [Source:HGNC Symbol;Acc:HGNC:18016]
ENSG00000205078	22.435	-0.77661	0.637501	-1.21821	0.223144	0.606611	SYCE1L	synaptonemal complex central element protein 1 like [Source:HGNC Symbol;Acc:HGNC:37236]
ENSG00000082014	1149.08	0.296657	0.243556	1.21803	0.223214	0.606665	SMARCD3	SWI/SNF related, matrix associated, actin dependent regulator of chromatin, subfamily d, member 3 [Source:HGNC Symbol;Acc:HGNC:11108]
ENSG00000064199	68.4656	-0.460031	0.377701	-1.21798	0.223233	0.606665	SPA17	sperm autoantigenic protein 17 [Source:HGNC Symbol;Acc:HGNC:11210]
ENSG00000136026	10602	0.256494	0.210653	1.21761	0.223371	0.606947	CKAP4	cytoskeleton associated protein 4 [Source:HGNC Symbol;Acc:HGNC:16991]
ENSG00000166326	3047.11	-0.164743	0.13532	-1.21743	0.223441	0.60695	TRIM44	tripartite motif containing 44 [Source:HGNC Symbol;Acc:HGNC:19016]
ENSG00000001461	1217.15	-0.229318	0.188359	-1.21746	0.223431	0.60695	NIPAL3	NIPA like domain containing 3 [Source:HGNC Symbol;Acc:HGNC:25233]
ENSG00000165091	10.4486	1.97981	1.62658	1.21716	0.223543	0.607133	TMC1	transmembrane channel like 1 [Source:HGNC Symbol;Acc:HGNC:16513]
ENSG00000134283	1091.7	-0.188276	0.154764	-1.21653	0.223781	0.607406	PPHLN1	periphilin 1 [Source:HGNC Symbol;Acc:HGNC:19369]
ENSG00000152076	170.774	0.273119	0.224475	1.2167	0.223718	0.607406	CCDC74B	coiled-coil domain containing 74B [Source:HGNC Symbol;Acc:HGNC:25267]
ENSG00000154920	17.1697	0.780794	0.641786	1.2166	0.223758	0.607406	EME1	essential meiotic structure-specific endonuclease 1 [Source:HGNC Symbol;Acc:HGNC:24965]
ENSG00000177025	10.2393	-0.806093	0.662543	-1.21667	0.223732	0.607406	C19orf18	chromosome 19 open reading frame 18 [Source:HGNC Symbol;Acc:HGNC:28642]
ENSG00000198885	52.2745	0.595083	0.489304	1.21618	0.223915	0.607676	ITPRIPL1	ITPRIP like 1 [Source:HGNC Symbol;Acc:HGNC:29371]
ENSG00000231887	5.56083	-1.26189	1.0377	-1.21605	0.223968	0.607725	PRH1	proline rich protein HaeIII subfamily 1 [Source:HGNC Symbol;Acc:HGNC:9366]
ENSG00000198673	263.654	-0.838022	0.689498	-1.21541	0.224211	0.608197	TAFA2	TAFA chemokine like family member 2 [Source:HGNC Symbol;Acc:HGNC:21589]
ENSG00000170365	264.47	-0.274313	0.22568	-1.21549	0.224178	0.608197	SMAD1	SMAD family member 1 [Source:HGNC Symbol;Acc:HGNC:6767]
ENSG00000204619	1159.06	-0.15807	0.13007	-1.21527	0.224264	0.608248	PPP1R11	protein phosphatase 1 regulatory inhibitor subunit 11 [Source:HGNC Symbol;Acc:HGNC:9285]
ENSG00000100596	2726.32	0.449028	0.369714	1.21453	0.224547	0.608374	SPTLC2	serine palmitoyltransferase long chain base subunit 2 [Source:HGNC Symbol;Acc:HGNC:11278]
ENSG00000215105	75.4869	-0.444536	0.36601	-1.21455	0.224539	0.608374	TTC3P1	tetratricopeptide repeat domain 3 pseudogene 1 [Source:HGNC Symbol;Acc:HGNC:23318]
ENSG00000197140	49.0688	0.711416	0.585612	1.21482	0.224433	0.608374	ADAM32	ADAM metallopeptidase domain 32 [Source:HGNC Symbol;Acc:HGNC:15479]
ENSG00000165379	38.0681	1.51113	1.24408	1.21465	0.224498	0.608374	LRFN5	leucine rich repeat and fibronectin type III domain containing 5 [Source:HGNC Symbol;Acc:HGNC:20360]
ENSG00000127329	9.88317	-1.65543	1.36278	-1.21474	0.224464	0.608374	PTPRB	protein tyrosine phosphatase receptor type B [Source:HGNC Symbol;Acc:HGNC:9665]
ENSG00000184156	22.1017	1.12772	0.928312	1.2148	0.224441	0.608374	KCNQ3	potassium voltage-gated channel subfamily Q member 3 [Source:HGNC Symbol;Acc:HGNC:6297]
ENSG00000228653	7.25613	-1.19552	0.984359	-1.21451	0.224552	0.608374	HNRNPCP7	heterogeneous nuclear ribonucleoprotein C pseudogene 7 [Source:HGNC Symbol;Acc:HGNC:48818]
ENSG00000133393	767.336	0.205444	0.169175	1.21439	0.224599	0.608407	CEP20	centrosomal protein 20 [Source:HGNC Symbol;Acc:HGNC:26435]
ENSG00000136827	1396.02	-0.193703	0.159531	-1.2142	0.22467	0.608507	TOR1A	torsin family 1 member A [Source:HGNC Symbol;Acc:HGNC:3098]
ENSG00000112759	529.332	-0.73679	0.606859	-1.2141	0.224708	0.608517	SLC29A1	solute carrier family 29 member 1 (Augustine blood group) [Source:HGNC Symbol;Acc:HGNC:11003]
ENSG00000119403	835.406	0.309703	0.255121	1.21394	0.224769	0.608586	PHF19	PHD finger protein 19 [Source:HGNC Symbol;Acc:HGNC:24566]
ENSG00000119522	731.6	-0.2212	0.182243	-1.21377	0.224837	0.608586	DENND1A	DENN domain containing 1A [Source:HGNC Symbol;Acc:HGNC:29324]
ENSG00000244459	33.7141	-0.810996	0.668132	-1.21383	0.224814	0.608586		novel transcript
ENSG00000071242	4359.55	-0.573815	0.472812	-1.21362	0.224892	0.608642	RPS6KA2	ribosomal protein S6 kinase A2 [Source:HGNC Symbol;Acc:HGNC:10431]
ENSG00000168397	1259.78	-0.149226	0.122977	-1.21345	0.224958	0.608727	ATG4B	autophagy related 4B cysteine peptidase [Source:HGNC Symbol;Acc:HGNC:20790]
ENSG00000157423	5.62047	-1.26904	1.04598	-1.21325	0.225034	0.608838	HYDIN	HYDIN axonemal central pair apparatus protein [Source:HGNC Symbol;Acc:HGNC:19368]
ENSG00000169991	482.208	-0.333289	0.274729	-1.21315	0.225071	0.608845	IFFO2	intermediate filament family orphan 2 [Source:HGNC Symbol;Acc:HGNC:27006]
ENSG00000281538	7.78617	1.04787	0.863829	1.21305	0.225109	0.608855		novel transcript
ENSG00000267939	6.30669	1.02366	0.843935	1.21296	0.225147	0.608863		novel transcript
ENSG00000256073	36.8718	-0.552723	0.455739	-1.21281	0.225204	0.608924	URB1-AS1	URB1 antisense RNA 1 (head to head) [Source:HGNC Symbol;Acc:HGNC:23128]
ENSG00000110318	279.416	0.379751	0.313169	1.21261	0.225279	0.609034	CEP126	centrosomal protein 126 [Source:HGNC Symbol;Acc:HGNC:29264]
ENSG00000273297	6.62785	-1.22277	1.0086	-1.21235	0.22538	0.609213		novel transcript
ENSG00000138078	1421.75	0.248059	0.204632	1.21222	0.225428	0.60925	PREPL	prolyl endopeptidase like [Source:HGNC Symbol;Acc:HGNC:30228]
ENSG00000185513	133.333	0.360328	0.297366	1.21173	0.225615	0.609661	L3MBTL1	L3MBTL histone methyl-lysine binding protein 1 [Source:HGNC Symbol;Acc:HGNC:15905]
ENSG00000147400	794.276	0.179496	0.14816	1.2115	0.225704	0.60968	CETN2	centrin 2 [Source:HGNC Symbol;Acc:HGNC:1867]
ENSG00000125871	337.395	0.290965	0.240184	1.21142	0.225733	0.60968	MGME1	mitochondrial genome maintenance exonuclease 1 [Source:HGNC Symbol;Acc:HGNC:16205]
ENSG00000283196	214.063	0.611536	0.504837	1.21135	0.22576	0.60968		lymphocyte-specific protein 1 (LSP1) pseudogene
ENSG00000158406	47.6066	0.721767	0.595777	1.21147	0.225715	0.60968	H4C8	H4 clustered histone 8 [Source:HGNC Symbol;Acc:HGNC:4788]
ENSG00000268001	25.997	0.4944	0.408224	1.2111	0.225857	0.60985	CARD8-AS1	CARD8 antisense RNA 1 [Source:HGNC Symbol;Acc:HGNC:51408]
ENSG00000197622	1267.53	0.220151	0.181822	1.21081	0.225969	0.610059	CDC42SE1	CDC42 small effector 1 [Source:HGNC Symbol;Acc:HGNC:17719]
ENSG00000261609	431.681	-0.304751	0.251747	-1.21055	0.226069	0.610235	GAN	gigaxonin [Source:HGNC Symbol;Acc:HGNC:4137]
ENSG00000144029	818.655	0.199677	0.164988	1.21025	0.226184	0.610422	MRPS5	mitochondrial ribosomal protein S5 [Source:HGNC Symbol;Acc:HGNC:14498]
ENSG00000166797	416.987	0.210579	0.174005	1.21019	0.226208	0.610422	CIAO2A	cytosolic iron-sulfur assembly component 2A [Source:HGNC Symbol;Acc:HGNC:26235]
ENSG00000166106	242.068	0.807052	0.667112	1.20977	0.226367	0.610665	ADAMTS15	ADAM metallopeptidase with thrombospondin type 1 motif 15 [Source:HGNC Symbol;Acc:HGNC:16305]
ENSG00000223799	15.1788	-0.777392	0.642585	-1.20979	0.22636	0.610665	IL10RB-DT	IL10RB divergent transcript [Source:HGNC Symbol;Acc:HGNC:44303]
ENSG00000127191	253.076	0.319699	0.264312	1.20955	0.226452	0.610801	TRAF2	TNF receptor associated factor 2 [Source:HGNC Symbol;Acc:HGNC:12032]
ENSG00000053524	24.5647	0.90252	0.746283	1.20935	0.226527	0.61091	MCF2L2	MCF.2 cell line derived transforming sequence-like 2 [Source:HGNC Symbol;Acc:HGNC:30319]
ENSG00000170092	10.2297	0.768746	0.635826	1.20905	0.226643	0.611129	SPDYE5	speedy/RINGO cell cycle regulator family member E5 [Source:HGNC Symbol;Acc:HGNC:35464]
ENSG00000215126	39.2975	-0.413757	0.342291	-1.20879	0.226744	0.611308	CBWD6	COBW domain containing 6 [Source:HGNC Symbol;Acc:HGNC:31978]
ENSG00000156515	3129.63	-0.241405	0.19977	-1.20841	0.226889	0.611604	HK1	hexokinase 1 [Source:HGNC Symbol;Acc:HGNC:4922]
ENSG00000100664	4461.16	-0.212253	0.1757	-1.20804	0.227031	0.6118	EIF5	eukaryotic translation initiation factor 5 [Source:HGNC Symbol;Acc:HGNC:3299]
ENSG00000184900	2306.86	0.171737	0.142151	1.20813	0.226997	0.6118	SUMO3	small ubiquitin like modifier 3 [Source:HGNC Symbol;Acc:HGNC:11124]
ENSG00000123066	3025.41	-0.197361	0.163511	-1.20702	0.227426	0.612348	MED13L	mediator complex subunit 13L [Source:HGNC Symbol;Acc:HGNC:22962]
ENSG00000178685	1216.02	0.377802	0.31294	1.20726	0.22733	0.612348	PARP10	poly(ADP-ribose) polymerase family member 10 [Source:HGNC Symbol;Acc:HGNC:25895]
ENSG00000108506	363.463	0.208204	0.172514	1.20688	0.227477	0.612348	INTS2	integrator complex subunit 2 [Source:HGNC Symbol;Acc:HGNC:29241]
ENSG00000214425	70.6221	-0.895023	0.741325	-1.20733	0.227305	0.612348	LRRC37A4P	leucine rich repeat containing 37 member A4, pseudogene [Source:HGNC Symbol;Acc:HGNC:25479]
ENSG00000131848	54.1315	-0.372998	0.309037	-1.20697	0.227444	0.612348	ZSCAN5A	zinc finger and SCAN domain containing 5A [Source:HGNC Symbol;Acc:HGNC:23710]
ENSG00000224183	26.8995	-0.778511	0.644899	-1.20718	0.227362	0.612348	SDHDP6	succinate dehydrogenase complex subunit D pseudogene 6 [Source:HGNC Symbol;Acc:HGNC:10689]
ENSG00000275120	4.8894	1.32326	1.09624	1.20709	0.227397	0.612348		novel transcript, antisense to ZSCAN2
ENSG00000076924	1206.3	-0.219571	0.181971	-1.20663	0.227575	0.612432	XAB2	XPA binding protein 2 [Source:HGNC Symbol;Acc:HGNC:14089]
ENSG00000197903	451.068	0.41544	0.3443	1.20662	0.227578	0.612432	H2BC12	H2B clustered histone 12 [Source:HGNC Symbol;Acc:HGNC:13954]
ENSG00000267244	24.1911	0.595991	0.494043	1.20635	0.227681	0.612616		novel transcript, antisense to REXO1
ENSG00000143412	104.5	-0.317672	0.263393	-1.20607	0.227789	0.612718	ANXA9	annexin A9 [Source:HGNC Symbol;Acc:HGNC:547]
ENSG00000225032	34.154	0.649965	0.538898	1.2061	0.227779	0.612718		novel transcript
ENSG00000089053	2564.54	0.160777	0.13337	1.20549	0.228013	0.613228	ANAPC5	anaphase promoting complex subunit 5 [Source:HGNC Symbol;Acc:HGNC:15713]
ENSG00000104714	309.052	-0.264334	0.219292	-1.2054	0.22805	0.613235	ERICH1	glutamate rich 1 [Source:HGNC Symbol;Acc:HGNC:27234]
ENSG00000247735	13.0109	0.941597	0.781229	1.20528	0.228097	0.613266	KCTD13-DT	KCTD13 divergent transcript [Source:HGNC Symbol;Acc:HGNC:55585]
ENSG00000196367	2597.37	-0.20304	0.168475	-1.20516	0.228141	0.613291	TRRAP	transformation/transcription domain associated protein [Source:HGNC Symbol;Acc:HGNC:12347]
ENSG00000043143	1696.08	-0.352131	0.29232	-1.20461	0.228354	0.613712	JADE2	jade family PHD finger 2 [Source:HGNC Symbol;Acc:HGNC:22984]
ENSG00000100099	732.876	-0.236249	0.196155	-1.2044	0.228437	0.613712	HPS4	HPS4 biogenesis of lysosomal organelles complex 3 subunit 2 [Source:HGNC Symbol;Acc:HGNC:15844]
ENSG00000176024	98.1879	-0.443684	0.368379	-1.20442	0.228426	0.613712	ZNF613	zinc finger protein 613 [Source:HGNC Symbol;Acc:HGNC:25827]
ENSG00000081148	9.6798	1.06299	0.882461	1.20457	0.228369	0.613712	IMPG2	interphotoreceptor matrix proteoglycan 2 [Source:HGNC Symbol;Acc:HGNC:18362]
ENSG00000274093	4.8615	1.20359	0.999609	1.20406	0.228565	0.613964		novel transcript, sense intronic to NFAT5
ENSG00000196507	1808.64	-0.210992	0.175319	-1.20348	0.228792	0.614386	TCEAL3	transcription elongation factor A like 3 [Source:HGNC Symbol;Acc:HGNC:28247]
ENSG00000250451	5.59906	-1.86819	1.55222	-1.20356	0.228759	0.614386	HOXC-AS1	HOXC cluster antisense RNA 1 [Source:HGNC Symbol;Acc:HGNC:43749]
ENSG00000102096	106.407	0.332433	0.276353	1.20293	0.229003	0.61486	PIM2	Pim-2 proto-oncogene, serine/threonine kinase [Source:HGNC Symbol;Acc:HGNC:8987]
ENSG00000123610	40.4295	-0.870909	0.724086	-1.20277	0.229065	0.614873	TNFAIP6	TNF alpha induced protein 6 [Source:HGNC Symbol;Acc:HGNC:11898]
ENSG00000277147	24.9777	0.739572	0.614907	1.20274	0.229078	0.614873	LINC00869	long intergenic non-protein coding RNA 869 [Source:HGNC Symbol;Acc:HGNC:29050]
ENSG00000124313	662.133	0.175639	0.146046	1.20263	0.22912	0.614892	IQSEC2	IQ motif and Sec7 domain ArfGEF 2 [Source:HGNC Symbol;Acc:HGNC:29059]
ENSG00000155959	695.208	0.298266	0.248133	1.20204	0.229347	0.615409	VBP1	VHL binding protein 1 [Source:HGNC Symbol;Acc:HGNC:12662]
ENSG00000124098	2497.28	-0.159598	0.132827	-1.20155	0.22954	0.615644	FAM210B	family with sequence similarity 210 member B [Source:HGNC Symbol;Acc:HGNC:16102]
ENSG00000182325	231.895	0.244569	0.203544	1.20155	0.229536	0.615644	FBXL6	F-box and leucine rich repeat protein 6 [Source:HGNC Symbol;Acc:HGNC:13603]
ENSG00000138821	154.227	-0.798827	0.664814	-1.20158	0.229526	0.615644	SLC39A8	solute carrier family 39 member 8 [Source:HGNC Symbol;Acc:HGNC:20862]
ENSG00000102572	1599.51	-0.180861	0.150569	-1.20119	0.229679	0.615737	STK24	serine/threonine kinase 24 [Source:HGNC Symbol;Acc:HGNC:11403]
ENSG00000105662	879.528	-0.275291	0.229168	-1.20126	0.229649	0.615737	CRTC1	CREB regulated transcription coactivator 1 [Source:HGNC Symbol;Acc:HGNC:16062]
ENSG00000235437	409.731	-0.289619	0.241076	-1.20136	0.229612	0.615737	LINC01278	long intergenic non-protein coding RNA 1278 [Source:HGNC Symbol;Acc:HGNC:28090]
ENSG00000044446	373.13	-0.333441	0.277622	-1.20106	0.229728	0.615774	PHKA2	phosphorylase kinase regulatory subunit alpha 2 [Source:HGNC Symbol;Acc:HGNC:8926]
ENSG00000172037	13144	-0.29096	0.24236	-1.20053	0.229933	0.615917	LAMB2	laminin subunit beta 2 [Source:HGNC Symbol;Acc:HGNC:6487]
ENSG00000079246	6083.27	-0.250692	0.208802	-1.20062	0.229899	0.615917	XRCC5	X-ray repair cross complementing 5 [Source:HGNC Symbol;Acc:HGNC:12833]
ENSG00000118058	1978.41	-0.253242	0.210999	-1.2002	0.230061	0.615917	KMT2A	lysine methyltransferase 2A [Source:HGNC Symbol;Acc:HGNC:7132]
ENSG00000178567	824.675	0.166771	0.138938	1.20033	0.230012	0.615917	EPM2AIP1	EPM2A interacting protein 1 [Source:HGNC Symbol;Acc:HGNC:19735]
ENSG00000075234	587.488	0.28467	0.237099	1.20064	0.229892	0.615917	TTC38	tetratricopeptide repeat domain 38 [Source:HGNC Symbol;Acc:HGNC:26082]
ENSG00000196972	127.189	-0.393829	0.328087	-1.20038	0.229993	0.615917	SMIM10L2B	small integral membrane protein 10 like 2B [Source:HGNC Symbol;Acc:HGNC:34500]
ENSG00000257524	22.5783	0.535448	0.446099	1.20029	0.230026	0.615917		novel protein
ENSG00000121207	4.58327	-3.27325	2.72704	-1.20029	0.230025	0.615917	LRAT	lecithin retinol acyltransferase [Source:HGNC Symbol;Acc:HGNC:6685]
ENSG00000136560	1142.05	0.19838	0.165339	1.19984	0.230202	0.615922	TANK	TRAF family member associated NFKB activator [Source:HGNC Symbol;Acc:HGNC:11562]
ENSG00000213015	958.382	0.231214	0.192697	1.19988	0.230186	0.615922	ZNF580	zinc finger protein 580 [Source:HGNC Symbol;Acc:HGNC:29473]
ENSG00000188921	932.835	0.263822	0.219844	1.20004	0.230123	0.615922	HACD4	3-hydroxyacyl-CoA dehydratase 4 [Source:HGNC Symbol;Acc:HGNC:20920]
ENSG00000117643	883.603	-0.594251	0.495215	-1.19999	0.230145	0.615922	MAN1C1	mannosidase alpha class 1C member 1 [Source:HGNC Symbol;Acc:HGNC:19080]
ENSG00000173681	290.847	-0.267835	0.223249	-1.19972	0.23025	0.615955	BCLAF3	BCLAF1 and THRAP3 family member 3 [Source:HGNC Symbol;Acc:HGNC:27413]
ENSG00000237125	3976.51	0.671493	0.559777	1.19957	0.230305	0.616	HAND2-AS1	HAND2 antisense RNA 1 [Source:HGNC Symbol;Acc:HGNC:48872]
ENSG00000186283	815.115	0.251443	0.209668	1.19924	0.230434	0.616	TOR3A	torsin family 3 member A [Source:HGNC Symbol;Acc:HGNC:11997]
ENSG00000184281	666.34	0.222299	0.185369	1.19922	0.230441	0.616	TSSC4	tumor suppressing subtransferable candidate 4 [Source:HGNC Symbol;Acc:HGNC:12386]
ENSG00000087301	434.177	-0.271628	0.226502	-1.19923	0.23044	0.616	TXNDC16	thioredoxin domain containing 16 [Source:HGNC Symbol;Acc:HGNC:19965]
ENSG00000106006	134.683	0.509436	0.424787	1.19927	0.230422	0.616	HOXA6	homeobox A6 [Source:HGNC Symbol;Acc:HGNC:5107]
ENSG00000116337	1533.75	0.265775	0.221694	1.19884	0.230592	0.616309	AMPD2	adenosine monophosphate deaminase 2 [Source:HGNC Symbol;Acc:HGNC:469]
ENSG00000163513	4124.67	-0.485783	0.405317	-1.19853	0.230712	0.616351	TGFBR2	transforming growth factor beta receptor 2 [Source:HGNC Symbol;Acc:HGNC:11773]
ENSG00000196597	59.4579	-0.399345	0.333161	-1.19866	0.230662	0.616351	ZNF782	zinc finger protein 782 [Source:HGNC Symbol;Acc:HGNC:33110]
ENSG00000266983	7.10741	1.37911	1.15061	1.19859	0.230688	0.616351	RANBP3-DT	RANBP3 divergent transcript [Source:HGNC Symbol;Acc:HGNC:55312]
ENSG00000149483	653.794	-0.230369	0.192263	-1.1982	0.230841	0.616414	TMEM138	transmembrane protein 138 [Source:HGNC Symbol;Acc:HGNC:26944]
ENSG00000170396	86.4035	1.02226	0.853112	1.19827	0.23081	0.616414	ZNF804A	zinc finger protein 804A [Source:HGNC Symbol;Acc:HGNC:21711]
ENSG00000280047	33.4934	0.652861	0.544794	1.19836	0.230775	0.616414		TEC
ENSG00000149100	2115.25	-0.193792	0.161759	-1.19803	0.230906	0.616495	EIF3M	eukaryotic translation initiation factor 3 subunit M [Source:HGNC Symbol;Acc:HGNC:24460]
ENSG00000228661	13.5646	1.1761	0.981946	1.19772	0.231025	0.616719	STIM1-AS1	STIM1 antisense RNA 1 [Source:HGNC Symbol;Acc:HGNC:40568]
ENSG00000257800	19.2827	-0.554712	0.463175	-1.19763	0.231062	0.616724	FNBP1P1	formin binding protein 1 pseudogene 1 [Source:HGNC Symbol;Acc:HGNC:44528]
ENSG00000164074	196.405	-0.330551	0.276076	-1.19732	0.231183	0.616954	ABHD18	abhydrolase domain containing 18 [Source:HGNC Symbol;Acc:HGNC:26111]
ENSG00000175582	3444.08	-0.187171	0.156387	-1.19685	0.231366	0.617351	RAB6A	RAB6A, member RAS oncogene family [Source:HGNC Symbol;Acc:HGNC:9786]
ENSG00000108852	54.6535	-1.07526	0.898608	-1.19658	0.23147	0.617456	MPP2	membrane palmitoylated protein 2 [Source:HGNC Symbol;Acc:HGNC:7220]
ENSG00000185442	64.9048	-0.905715	0.756985	-1.19648	0.231511	0.617456	FAM174B	family with sequence similarity 174 member B [Source:HGNC Symbol;Acc:HGNC:34339]
ENSG00000231185	6.93943	-1.37993	1.15325	-1.19656	0.231477	0.617456	SPRY4-AS1	SPRY4 antisense RNA 1 [Source:HGNC Symbol;Acc:HGNC:53465]
ENSG00000279457	152.342	0.3493	0.29198	1.19631	0.231574	0.61753	WASH9P	WAS protein family homolog 9, pseudogene [Source:HGNC Symbol;Acc:HGNC:53981]
ENSG00000135070	975.438	-0.139754	0.116851	-1.196	0.231695	0.617666	ISCA1	iron-sulfur cluster assembly 1 [Source:HGNC Symbol;Acc:HGNC:28660]
ENSG00000234084	4.62551	1.04727	0.8756	1.19606	0.231672	0.617666		novel transcript
ENSG00000101849	3570.28	0.375052	0.313776	1.19529	0.231974	0.618037	TBL1X	transducin beta like 1 X-linked [Source:HGNC Symbol;Acc:HGNC:11585]
ENSG00000158290	3734.51	-0.409103	0.342201	-1.19551	0.23189	0.618037	CUL4B	cullin 4B [Source:HGNC Symbol;Acc:HGNC:2555]
ENSG00000125834	894.358	0.219976	0.184025	1.19536	0.231946	0.618037	STK35	serine/threonine kinase 35 [Source:HGNC Symbol;Acc:HGNC:16254]
ENSG00000181798	4.46392	1.15663	0.967632	1.19532	0.231962	0.618037	LINC00471	long intergenic non-protein coding RNA 471 [Source:HGNC Symbol;Acc:HGNC:28668]
ENSG00000151014	86.4409	0.489066	0.409204	1.19517	0.232022	0.618072	NOCT	nocturnin [Source:HGNC Symbol;Acc:HGNC:14254]
ENSG00000065600	195.647	-0.532983	0.446025	-1.19496	0.232102	0.61819	PACC1	proton activated chloride channel 1 [Source:HGNC Symbol;Acc:HGNC:25593]
ENSG00000185624	20238	0.29952	0.250706	1.19471	0.232201	0.618249	P4HB	prolyl 4-hydroxylase subunit beta [Source:HGNC Symbol;Acc:HGNC:8548]
ENSG00000032444	2543.19	-0.171463	0.143549	-1.19446	0.232299	0.618249	PNPLA6	patatin like phospholipase domain containing 6 [Source:HGNC Symbol;Acc:HGNC:16268]
ENSG00000141682	320.81	0.849297	0.710981	1.19454	0.232266	0.618249	PMAIP1	phorbol-12-myristate-13-acetate-induced protein 1 [Source:HGNC Symbol;Acc:HGNC:9108]
ENSG00000119866	25.2841	0.996584	0.834261	1.19457	0.232255	0.618249	BCL11A	BAF chromatin remodeling complex subunit BCL11A [Source:HGNC Symbol;Acc:HGNC:13221]
ENSG00000183476	6.96982	1.29229	1.08163	1.19476	0.232183	0.618249	SH2D7	SH2 domain containing 7 [Source:HGNC Symbol;Acc:HGNC:34549]
ENSG00000196419	5188.19	-0.109563	0.0917431	-1.19424	0.232383	0.618286	XRCC6	X-ray repair cross complementing 6 [Source:HGNC Symbol;Acc:HGNC:4055]
ENSG00000238186	8.43572	-1.1334	0.949047	-1.19425	0.232381	0.618286		novel transcript
ENSG00000115421	503.556	-0.331263	0.277486	-1.1938	0.232556	0.618466	PAPOLG	poly(A) polymerase gamma [Source:HGNC Symbol;Acc:HGNC:14982]
ENSG00000168228	243.084	-0.273829	0.229394	-1.19371	0.232591	0.618466	ZCCHC4	zinc finger CCHC-type containing 4 [Source:HGNC Symbol;Acc:HGNC:22917]
ENSG00000187522	184.166	0.238029	0.199396	1.19375	0.232577	0.618466	HSPA14	heat shock protein family A (Hsp70) member 14 [Source:HGNC Symbol;Acc:HGNC:29526]
ENSG00000221887	10.4946	1.4449	1.21031	1.19382	0.232547	0.618466	HMSD	histocompatibility minor serpin domain containing [Source:HGNC Symbol;Acc:HGNC:23037]
ENSG00000145725	1279.03	0.202425	0.169614	1.19345	0.232694	0.618568	PPIP5K2	diphosphoinositol pentakisphosphate kinase 2 [Source:HGNC Symbol;Acc:HGNC:29035]
ENSG00000002016	151.876	0.230145	0.192843	1.19343	0.2327	0.618568	RAD52	RAD52 homolog, DNA repair protein [Source:HGNC Symbol;Acc:HGNC:9824]
ENSG00000113575	2351.43	-0.194358	0.162911	-1.19303	0.232857	0.618795	PPP2CA	protein phosphatase 2 catalytic subunit alpha [Source:HGNC Symbol;Acc:HGNC:9299]
ENSG00000087074	1591.11	-0.4422	0.370706	-1.19286	0.232925	0.618795	PPP1R15A	protein phosphatase 1 regulatory subunit 15A [Source:HGNC Symbol;Acc:HGNC:14375]
ENSG00000180822	160.881	0.281451	0.235901	1.19309	0.232833	0.618795	PSMG4	proteasome assembly chaperone 4 [Source:HGNC Symbol;Acc:HGNC:21108]
ENSG00000178409	136.283	-0.305197	0.255854	-1.19286	0.232926	0.618795	BEND3	BEN domain containing 3 [Source:HGNC Symbol;Acc:HGNC:23040]
ENSG00000036549	1278.02	-0.150998	0.126621	-1.19253	0.233055	0.618843	ZZZ3	zinc finger ZZ-type containing 3 [Source:HGNC Symbol;Acc:HGNC:24523]
ENSG00000100478	145.382	0.252111	0.211422	1.19245	0.233084	0.618843	AP4S1	adaptor related protein complex 4 subunit sigma 1 [Source:HGNC Symbol;Acc:HGNC:575]
ENSG00000256671	5.07804	1.47561	1.23734	1.19257	0.233038	0.618843	LIMS4	LIM zinc finger domain containing 4 [Source:HGNC Symbol;Acc:HGNC:39941]
ENSG00000279375	6.02567	-1.46792	1.23096	-1.1925	0.233066	0.618843		novel transcript, antisense to PCDHB10
ENSG00000136940	670.266	0.157964	0.132537	1.19185	0.23332	0.619097	PDCL	phosducin like [Source:HGNC Symbol;Acc:HGNC:8770]
ENSG00000106477	347.205	0.329858	0.27673	1.19198	0.233267	0.619097	CEP41	centrosomal protein 41 [Source:HGNC Symbol;Acc:HGNC:12370]
ENSG00000135482	211.014	-0.263849	0.221342	-1.19204	0.233245	0.619097	ZC3H10	zinc finger CCCH-type containing 10 [Source:HGNC Symbol;Acc:HGNC:25893]
ENSG00000260549	49.0459	-0.639375	0.536431	-1.19191	0.233298	0.619097	MT1L	metallothionein 1L, pseudogene [Source:HGNC Symbol;Acc:HGNC:7404]
ENSG00000183775	78.4161	-0.99947	0.838669	-1.19173	0.233366	0.619125	KCTD16	potassium channel tetramerization domain containing 16 [Source:HGNC Symbol;Acc:HGNC:29244]
ENSG00000166592	73.5604	-0.538305	0.451766	-1.19156	0.233435	0.619214	RRAD	RRAD, Ras related glycolysis inhibitor and calcium channel regulator [Source:HGNC Symbol;Acc:HGNC:10446]
ENSG00000110075	1997.54	-0.16795	0.140975	-1.19135	0.233516	0.619337	PPP6R3	protein phosphatase 6 regulatory subunit 3 [Source:HGNC Symbol;Acc:HGNC:1173]
ENSG00000125843	358.639	0.328435	0.275729	1.19115	0.233594	0.619445	AP5S1	adaptor related protein complex 5 subunit sigma 1 [Source:HGNC Symbol;Acc:HGNC:15875]
ENSG00000239112	7.28398	1.50248	1.26146	1.19107	0.233627	0.619445	SNORD123	small nucleolar RNA, C/D box 123 [Source:HGNC Symbol;Acc:HGNC:33562]
ENSG00000180543	944.465	-0.220272	0.184972	-1.19084	0.233715	0.619587	TSPYL5	TSPY like 5 [Source:HGNC Symbol;Acc:HGNC:29367]
ENSG00000165272	47.5656	0.658773	0.553273	1.19068	0.233778	0.619589	AQP3	aquaporin 3 (Gill blood group) [Source:HGNC Symbol;Acc:HGNC:636]
ENSG00000228439	50.1887	0.490729	0.412148	1.19066	0.233787	0.619589	NA	NA
ENSG00000170791	399.224	0.301086	0.252917	1.19045	0.233868	0.619713	CHCHD7	coiled-coil-helix-coiled-coil-helix domain containing 7 [Source:HGNC Symbol;Acc:HGNC:28314]
ENSG00000164961	1782.69	-0.156438	0.131421	-1.19036	0.233904	0.619714	WASHC5	WASH complex subunit 5 [Source:HGNC Symbol;Acc:HGNC:28984]
ENSG00000114503	2106.2	0.205556	0.17273	1.19004	0.23403	0.619901	NCBP2	nuclear cap binding protein subunit 2 [Source:HGNC Symbol;Acc:HGNC:7659]
ENSG00000179277	170.95	0.464846	0.390626	1.19	0.234045	0.619901	MEIS3P1	Meis homeobox 3 pseudogene 1 [Source:HGNC Symbol;Acc:HGNC:7002]
ENSG00000134014	677.021	-0.171506	0.14414	-1.18985	0.234104	0.619923	ELP3	elongator acetyltransferase complex subunit 3 [Source:HGNC Symbol;Acc:HGNC:20696]
ENSG00000230513	48.0217	0.447628	0.37622	1.1898	0.234123	0.619923	THAP7-AS1	THAP7 antisense RNA 1 [Source:HGNC Symbol;Acc:HGNC:41013]
ENSG00000256340	13.2761	1.35614	1.14042	1.18915	0.234379	0.620506	ABCC6P1	ATP binding cassette subfamily C member 6 pseudogene 1 [Source:HGNC Symbol;Acc:HGNC:33352]
ENSG00000166831	106.573	-0.513943	0.432302	-1.18885	0.234498	0.620634	RBPMS2	RNA binding protein, mRNA processing factor 2 [Source:HGNC Symbol;Acc:HGNC:19098]
ENSG00000113722	36.6718	1.23025	1.03481	1.18887	0.234491	0.620634	CDX1	caudal type homeobox 1 [Source:HGNC Symbol;Acc:HGNC:1805]
ENSG00000102100	724.627	0.280706	0.236135	1.18876	0.234536	0.620642	SLC35A2	solute carrier family 35 member A2 [Source:HGNC Symbol;Acc:HGNC:11022]
ENSG00000163811	1020.42	-0.23728	0.199635	-1.18857	0.234608	0.620739	WDR43	WD repeat domain 43 [Source:HGNC Symbol;Acc:HGNC:28945]
ENSG00000148110	2089.58	0.176403	0.148504	1.18787	0.234885	0.621106	MFSD14B	major facilitator superfamily domain containing 14B [Source:HGNC Symbol;Acc:HGNC:23376]
ENSG00000140521	1557.31	0.213458	0.179836	1.18696	0.235244	0.621106	POLG	DNA polymerase gamma, catalytic subunit [Source:HGNC Symbol;Acc:HGNC:9179]
ENSG00000128908	948.42	-0.222769	0.187629	-1.18728	0.235116	0.621106	INO80	INO80 complex ATPase subunit [Source:HGNC Symbol;Acc:HGNC:26956]
ENSG00000143575	849.559	0.230272	0.194014	1.18688	0.235275	0.621106	HAX1	HCLS1 associated protein X-1 [Source:HGNC Symbol;Acc:HGNC:16915]
ENSG00000176444	637.353	0.26367	0.222117	1.18708	0.235197	0.621106	CLK2	CDC like kinase 2 [Source:HGNC Symbol;Acc:HGNC:2069]
ENSG00000114993	304.436	0.247442	0.208308	1.18787	0.234886	0.621106	RTKN	rhotekin [Source:HGNC Symbol;Acc:HGNC:10466]
ENSG00000186765	83.9753	-0.497045	0.418669	-1.1872	0.235148	0.621106	FSCN2	fascin actin-bundling protein 2, retinal [Source:HGNC Symbol;Acc:HGNC:3960]
ENSG00000162777	63.6266	-0.80337	0.676409	-1.1877	0.234953	0.621106	DENND2D	DENN domain containing 2D [Source:HGNC Symbol;Acc:HGNC:26192]
ENSG00000187942	25.9413	-0.971006	0.817808	-1.18733	0.235098	0.621106	LDLRAD2	low density lipoprotein receptor class A domain containing 2 [Source:HGNC Symbol;Acc:HGNC:32071]
ENSG00000104432	30.9657	0.898179	0.756648	1.18705	0.235208	0.621106	IL7	interleukin 7 [Source:HGNC Symbol;Acc:HGNC:6023]
ENSG00000228532	10.5502	-1.01124	0.851747	-1.18725	0.235128	0.621106	SUMO2P21	SUMO2 pseudogene 21 [Source:HGNC Symbol;Acc:HGNC:55054]
ENSG00000205771	12.933	-0.870547	0.733342	-1.1871	0.23519	0.621106	CATSPER2P1	cation channel sperm associated 2 pseudogene 1 [Source:HGNC Symbol;Acc:HGNC:31054]
ENSG00000161132	8.54731	0.917893	0.772779	1.18778	0.23492	0.621106		proline dehydrogenase (oxidase) 1 (PRODH) pseudogene
ENSG00000284709	4.8918	-1.63932	1.38058	-1.18741	0.235064	0.621106		StAR related lipid transfer domain containing 5 (STARD5) pseudogene
ENSG00000099812	6.68212	1.67631	1.41184	1.18732	0.235102	0.621106	MISP	mitotic spindle positioning [Source:HGNC Symbol;Acc:HGNC:27000]
ENSG00000157601	600.7	-1.42675	1.20232	-1.18667	0.235359	0.621235	MX1	MX dynamin like GTPase 1 [Source:HGNC Symbol;Acc:HGNC:7532]
ENSG00000165389	2512.43	0.747396	0.630412	1.18557	0.235793	0.62129	SPTSSA	serine palmitoyltransferase small subunit A [Source:HGNC Symbol;Acc:HGNC:20361]
ENSG00000176994	1440.94	-0.170912	0.144152	-1.18564	0.235765	0.62129	SMCR8	SMCR8-C9orf72 complex subunit [Source:HGNC Symbol;Acc:HGNC:17921]
ENSG00000035681	1205.92	0.206045	0.17385	1.18519	0.235944	0.62129	NSMAF	neutral sphingomyelinase activation associated factor [Source:HGNC Symbol;Acc:HGNC:8017]
ENSG00000165406	1145.09	-0.242881	0.204817	-1.18584	0.235684	0.62129	MARCHF8	membrane associated ring-CH-type finger 8 [Source:HGNC Symbol;Acc:HGNC:23356]
ENSG00000139197	1077.24	0.322845	0.272318	1.18554	0.235803	0.62129	PEX5	peroxisomal biogenesis factor 5 [Source:HGNC Symbol;Acc:HGNC:9719]
ENSG00000099860	823.294	-0.542737	0.457921	-1.18522	0.23593	0.62129	GADD45B	growth arrest and DNA damage inducible beta [Source:HGNC Symbol;Acc:HGNC:4096]
ENSG00000163661	663.22	-1.62388	1.36883	-1.18633	0.235494	0.62129	PTX3	pentraxin 3 [Source:HGNC Symbol;Acc:HGNC:9692]
ENSG00000198018	520.07	-0.405548	0.342109	-1.18543	0.235846	0.62129	ENTPD7	ectonucleoside triphosphate diphosphohydrolase 7 [Source:HGNC Symbol;Acc:HGNC:19745]
ENSG00000196876	433.724	-0.344507	0.29051	-1.18587	0.235675	0.62129	SCN8A	sodium voltage-gated channel alpha subunit 8 [Source:HGNC Symbol;Acc:HGNC:10596]
ENSG00000247077	456.224	0.210477	0.177475	1.18596	0.23564	0.62129	PGAM5	PGAM family member 5, mitochondrial serine/threonine protein phosphatase [Source:HGNC Symbol;Acc:HGNC:28763]
ENSG00000243970	150.918	0.411228	0.346649	1.1863	0.235505	0.62129	PPIEL	peptidylprolyl isomerase E like pseudogene [Source:HGNC Symbol;Acc:HGNC:33195]
ENSG00000225177	42.8959	-0.481317	0.405991	-1.18554	0.235806	0.62129		novel transcript
ENSG00000100359	28.3629	0.54615	0.460706	1.18546	0.235835	0.62129	SGSM3	small G protein signaling modulator 3 [Source:HGNC Symbol;Acc:HGNC:25228]
ENSG00000267221	13.3031	0.811281	0.684443	1.18532	0.235893	0.62129	C17orf113	chromosome 17 open reading frame 113 [Source:HGNC Symbol;Acc:HGNC:53437]
ENSG00000169271	4.42686	1.48419	1.25126	1.18615	0.235562	0.62129	HSPB3	heat shock protein family B (small) member 3 [Source:HGNC Symbol;Acc:HGNC:5248]
ENSG00000212237	5.05871	-1.35932	1.14627	-1.18587	0.235674	0.62129	RNA5SP18	RNA, 5S ribosomal pseudogene 18 [Source:HGNC Symbol;Acc:HGNC:42586]
ENSG00000138101	85.537	-0.391323	0.330205	-1.18509	0.235981	0.621296	DTNB	dystrobrevin beta [Source:HGNC Symbol;Acc:HGNC:3058]
ENSG00000157540	2012.86	0.19546	0.165028	1.1844	0.236254	0.621456	DYRK1A	dual specificity tyrosine phosphorylation regulated kinase 1A [Source:HGNC Symbol;Acc:HGNC:3091]
ENSG00000163040	287.26	-0.40565	0.342435	-1.1846	0.236174	0.621456	CCDC74A	coiled-coil domain containing 74A [Source:HGNC Symbol;Acc:HGNC:25197]
