## Supplemental Table 4 for "Impaired bone morphogenetic protein signaling pathways disrupt decidualization in endometriosis" (part 2 of 3)

### Sheet: Day2_genelist (continued)
	baseMean	log2FoldChange	lfcSE	stat	pvalue	padj	gene_name	description
ENSG00000273344	97.8875	-0.42112	0.355486	-1.18463	0.236164	0.621456	PAXIP1-DT	PAXIP1 divergent transcript [Source:HGNC Symbol;Acc:HGNC:27328]
ENSG00000213928	51.2845	0.475692	0.401597	1.1845	0.236216	0.621456	IRF9	interferon regulatory factor 9 [Source:HGNC Symbol;Acc:HGNC:6131]
ENSG00000174482	13.1878	1.92713	1.627	1.18447	0.236227	0.621456	LINGO2	leucine rich repeat and Ig domain containing 2 [Source:HGNC Symbol;Acc:HGNC:21207]
ENSG00000170122	13.6241	-0.864228	0.729609	-1.18451	0.236212	0.621456	FOXD4	forkhead box D4 [Source:HGNC Symbol;Acc:HGNC:3805]
ENSG00000138193	206.719	-0.652972	0.551384	-1.18424	0.236317	0.621531	PLCE1	phospholipase C epsilon 1 [Source:HGNC Symbol;Acc:HGNC:17175]
ENSG00000137288	364.201	0.291149	0.245931	1.18386	0.236467	0.621739	UQCC2	ubiquinol-cytochrome c reductase complex assembly factor 2 [Source:HGNC Symbol;Acc:HGNC:21237]
ENSG00000143512	5.75684	2.12532	1.79514	1.18393	0.23644	0.621739	HHIPL2	HHIP like 2 [Source:HGNC Symbol;Acc:HGNC:25842]
ENSG00000119559	571.934	0.235153	0.198652	1.18374	0.236514	0.621772	C19orf25	chromosome 19 open reading frame 25 [Source:HGNC Symbol;Acc:HGNC:26711]
ENSG00000198618	223.24	0.987504	0.834393	1.1835	0.236611	0.621932	PPIAP22	peptidylprolyl isomerase A pseudogene 22 [Source:HGNC Symbol;Acc:HGNC:17236]
ENSG00000157181	524.18	0.176673	0.149318	1.1832	0.23673	0.622153	ODR4	odr-4 GPCR localization factor homolog [Source:HGNC Symbol;Acc:HGNC:24299]
ENSG00000070476	646.478	-0.273122	0.230909	-1.18281	0.236883	0.622369	ZXDC	ZXD family zinc finger C [Source:HGNC Symbol;Acc:HGNC:28160]
ENSG00000254726	497.954	-0.824251	0.696826	-1.18287	0.236862	0.622369	MEX3A	mex-3 RNA binding family member A [Source:HGNC Symbol;Acc:HGNC:33482]
ENSG00000179119	1040.85	-0.27979	0.236687	-1.18211	0.237162	0.622548	SPTY2D1	SPT2 chromatin protein domain containing 1 [Source:HGNC Symbol;Acc:HGNC:26818]
ENSG00000137770	843.013	-0.202062	0.170939	-1.18207	0.237178	0.622548	CTDSPL2	CTD small phosphatase like 2 [Source:HGNC Symbol;Acc:HGNC:26936]
ENSG00000237506	183.31	1.72056	1.4554	1.18219	0.237129	0.622548	RPSAP15	ribosomal protein SA pseudogene 15 [Source:HGNC Symbol;Acc:HGNC:31464]
ENSG00000225783	80.0883	1.13516	0.960246	1.18216	0.237143	0.622548	MIAT	myocardial infarction associated transcript [Source:HGNC Symbol;Acc:HGNC:33425]
ENSG00000187987	54.6284	-0.602715	0.509941	-1.18193	0.237233	0.622548	ZSCAN23	zinc finger and SCAN domain containing 23 [Source:HGNC Symbol;Acc:HGNC:21193]
ENSG00000180096	50.4239	0.389802	0.329743	1.18214	0.237152	0.622548	SEPTIN1	septin 1 [Source:HGNC Symbol;Acc:HGNC:2879]
ENSG00000075461	5.61979	2.2268	1.88347	1.18229	0.237091	0.622548	CACNG4	calcium voltage-gated channel auxiliary subunit gamma 4 [Source:HGNC Symbol;Acc:HGNC:1408]
ENSG00000255741	12.0504	-1.07388	0.908513	-1.18202	0.237199	0.622548		novel transcript
ENSG00000131023	1298.09	-0.197337	0.167025	-1.18148	0.237411	0.622824	LATS1	large tumor suppressor kinase 1 [Source:HGNC Symbol;Acc:HGNC:6514]
ENSG00000090470	769.141	0.154813	0.131052	1.18131	0.23748	0.622824	PDCD7	programmed cell death 7 [Source:HGNC Symbol;Acc:HGNC:8767]
ENSG00000113971	168.259	0.270845	0.229258	1.1814	0.237446	0.622824	NPHP3	nephrocystin 3 [Source:HGNC Symbol;Acc:HGNC:7907]
ENSG00000105427	4.97058	1.69175	1.43181	1.18155	0.237384	0.622824	CNFN	cornifelin [Source:HGNC Symbol;Acc:HGNC:30183]
ENSG00000166889	1385.46	-0.242804	0.205729	-1.18022	0.237915	0.623248	PATL1	PAT1 homolog 1, processing body mRNA decay factor [Source:HGNC Symbol;Acc:HGNC:26721]
ENSG00000174943	296.019	0.214165	0.181467	1.18019	0.237924	0.623248	KCTD13	potassium channel tetramerization domain containing 13 [Source:HGNC Symbol;Acc:HGNC:22234]
ENSG00000134461	159.725	-0.29914	0.253452	-1.18026	0.237896	0.623248	ANKRD16	ankyrin repeat domain 16 [Source:HGNC Symbol;Acc:HGNC:23471]
ENSG00000123810	82.7596	0.481126	0.407626	1.18031	0.237876	0.623248	B9D2	B9 domain containing 2 [Source:HGNC Symbol;Acc:HGNC:28636]
ENSG00000175711	76.9792	0.394591	0.3342	1.1807	0.23772	0.623248	B3GNTL1	UDP-GlcNAc:betaGal beta-1,3-N-acetylglucosaminyltransferase like 1 [Source:HGNC Symbol;Acc:HGNC:21727]
ENSG00000215067	44.4663	-0.52916	0.448361	-1.18021	0.237917	0.623248	ALOX12-AS1	ALOX12 antisense RNA 1 [Source:HGNC Symbol;Acc:HGNC:51342]
ENSG00000225756	17.0127	0.662318	0.561026	1.18055	0.237783	0.623248	DBH-AS1	DBH antisense RNA 1 [Source:HGNC Symbol;Acc:HGNC:24155]
ENSG00000261056	6.58543	1.06569	0.902538	1.18077	0.237695	0.623248		thyroid hormone receptor interactor 13 (TRIP13) pseudogene
ENSG00000100483	130.749	-0.309577	0.262343	-1.18005	0.237981	0.623304	VCPKMT	valosin containing protein lysine methyltransferase [Source:HGNC Symbol;Acc:HGNC:20352]
ENSG00000198919	448.584	0.208142	0.176409	1.17989	0.238045	0.62338	DZIP3	DAZ interacting zinc finger protein 3 [Source:HGNC Symbol;Acc:HGNC:30938]
ENSG00000049449	5760.38	0.260236	0.220643	1.17944	0.238223	0.623659	RCN1	reticulocalbin 1 [Source:HGNC Symbol;Acc:HGNC:9934]
ENSG00000131242	10.6203	1.28538	1.08982	1.17944	0.238223	0.623659	RAB11FIP4	RAB11 family interacting protein 4 [Source:HGNC Symbol;Acc:HGNC:30267]
ENSG00000144524	655.702	0.1494	0.126727	1.17891	0.238433	0.624118	COPS7B	COP9 signalosome subunit 7B [Source:HGNC Symbol;Acc:HGNC:16760]
ENSG00000126603	861.083	0.266558	0.226239	1.17821	0.238711	0.624487	GLIS2	GLIS family zinc finger 2 [Source:HGNC Symbol;Acc:HGNC:29450]
ENSG00000197562	548.855	0.184956	0.156981	1.1782	0.238716	0.624487	RAB40C	RAB40C, member RAS oncogene family [Source:HGNC Symbol;Acc:HGNC:18285]
ENSG00000187801	62.1095	0.547806	0.464894	1.17835	0.238659	0.624487	ZFP69B	ZFP69 zinc finger protein B [Source:HGNC Symbol;Acc:HGNC:28053]
ENSG00000243708	5.71517	1.19864	1.01722	1.17835	0.238656	0.624487	PLA2G4B	phospholipase A2 group IVB [Source:HGNC Symbol;Acc:HGNC:9036]
ENSG00000157985	1025.71	-0.258806	0.219801	-1.17746	0.239012	0.625118	AGAP1	ArfGAP with GTPase domain, ankyrin repeat and PH domain 1 [Source:HGNC Symbol;Acc:HGNC:16922]
ENSG00000164284	335.174	-0.250065	0.212384	-1.17742	0.239028	0.625118	GRPEL2	GrpE like 2, mitochondrial [Source:HGNC Symbol;Acc:HGNC:21060]
ENSG00000175895	257.539	0.272766	0.231689	1.17729	0.239079	0.625159	PLEKHF2	pleckstrin homology and FYVE domain containing 2 [Source:HGNC Symbol;Acc:HGNC:20757]
ENSG00000111328	2546.98	0.326994	0.277834	1.17694	0.239219	0.625197	CDK2AP1	cyclin dependent kinase 2 associated protein 1 [Source:HGNC Symbol;Acc:HGNC:14002]
ENSG00000108604	1726.85	0.241513	0.205209	1.17692	0.239229	0.625197	SMARCD2	SWI/SNF related, matrix associated, actin dependent regulator of chromatin, subfamily d, member 2 [Source:HGNC Symbol;Acc:HGNC:11107]
ENSG00000114686	1307.77	0.226005	0.19212	1.17637	0.239445	0.625197	MRPL3	mitochondrial ribosomal protein L3 [Source:HGNC Symbol;Acc:HGNC:10379]
ENSG00000138018	648.254	0.360917	0.306811	1.17635	0.239455	0.625197	SELENOI	selenoprotein I [Source:HGNC Symbol;Acc:HGNC:29361]
ENSG00000132792	570.2	-0.167334	0.142257	-1.17628	0.239484	0.625197	CTNNBL1	catenin beta like 1 [Source:HGNC Symbol;Acc:HGNC:15879]
ENSG00000157326	257.258	0.310686	0.264017	1.17676	0.23929	0.625197	DHRS4	dehydrogenase/reductase 4 [Source:HGNC Symbol;Acc:HGNC:16985]
ENSG00000135913	227.755	-0.25299	0.215004	-1.17668	0.239324	0.625197	USP37	ubiquitin specific peptidase 37 [Source:HGNC Symbol;Acc:HGNC:20063]
ENSG00000232593	104.111	0.407848	0.346518	1.17699	0.2392	0.625197	KANTR	KDM5C adjacent transcript [Source:HGNC Symbol;Acc:HGNC:49510]
ENSG00000238083	95.6122	0.680605	0.578551	1.1764	0.239437	0.625197	LRRC37A2	leucine rich repeat containing 37 member A2 [Source:HGNC Symbol;Acc:HGNC:32404]
ENSG00000163463	47.5722	0.448108	0.380855	1.17658	0.239361	0.625197	KRTCAP2	keratinocyte associated protein 2 [Source:HGNC Symbol;Acc:HGNC:28942]
ENSG00000149050	50.131	-0.493821	0.419686	-1.17664	0.239338	0.625197	ZNF214	zinc finger protein 214 [Source:HGNC Symbol;Acc:HGNC:13006]
ENSG00000247982	52.7929	0.592619	0.503865	1.17615	0.239536	0.625242	LINC00926	long intergenic non-protein coding RNA 926 [Source:HGNC Symbol;Acc:HGNC:27514]
ENSG00000001626	13.9851	-1.23219	1.04775	-1.17603	0.239581	0.625265	CFTR	CF transmembrane conductance regulator [Source:HGNC Symbol;Acc:HGNC:1884]
ENSG00000100380	7094.48	-0.216352	0.183986	-1.17591	0.239631	0.625302	ST13	ST13 Hsp70 interacting protein [Source:HGNC Symbol;Acc:HGNC:11343]
ENSG00000167967	639.415	0.240818	0.204838	1.17565	0.239734	0.625388	E4F1	E4F transcription factor 1 [Source:HGNC Symbol;Acc:HGNC:3121]
ENSG00000169231	547.891	-0.43058	0.366242	-1.17567	0.239726	0.625388	THBS3	thrombospondin 3 [Source:HGNC Symbol;Acc:HGNC:11787]
ENSG00000113384	2855.58	-0.16133	0.137329	-1.17477	0.240087	0.625567	GOLPH3	golgi phosphoprotein 3 [Source:HGNC Symbol;Acc:HGNC:15452]
ENSG00000060491	1184.04	0.194466	0.165499	1.17502	0.239986	0.625567	OGFR	opioid growth factor receptor [Source:HGNC Symbol;Acc:HGNC:15768]
ENSG00000115128	912.013	0.16662	0.141828	1.1748	0.240073	0.625567	SF3B6	splicing factor 3b subunit 6 [Source:HGNC Symbol;Acc:HGNC:30096]
ENSG00000146828	850.629	0.213574	0.181731	1.17522	0.239907	0.625567	SLC12A9	solute carrier family 12 member 9 [Source:HGNC Symbol;Acc:HGNC:17435]
ENSG00000141873	498.377	0.274156	0.233286	1.17519	0.239918	0.625567	SLC39A3	solute carrier family 39 member 3 [Source:HGNC Symbol;Acc:HGNC:17128]
ENSG00000106785	489.333	0.501344	0.426672	1.17501	0.23999	0.625567	TRIM14	tripartite motif containing 14 [Source:HGNC Symbol;Acc:HGNC:16283]
ENSG00000127995	420.998	-0.253534	0.215803	-1.17484	0.240058	0.625567	CASD1	CAS1 domain containing 1 [Source:HGNC Symbol;Acc:HGNC:16014]
ENSG00000250889	37.9907	0.50836	0.43264	1.17502	0.239987	0.625567	NA	NA
ENSG00000185608	417.887	0.171101	0.14566	1.17466	0.240131	0.625591	MRPL40	mitochondrial ribosomal protein L40 [Source:HGNC Symbol;Acc:HGNC:14491]
ENSG00000100241	5413.18	-0.16749	0.142705	-1.17368	0.240524	0.625878	SBF1	SET binding factor 1 [Source:HGNC Symbol;Acc:HGNC:10542]
ENSG00000099331	5162.99	-0.251034	0.213845	-1.17391	0.240432	0.625878	MYO9B	myosin IXB [Source:HGNC Symbol;Acc:HGNC:7609]
ENSG00000071462	947.069	0.20212	0.172153	1.17407	0.240368	0.625878	BUD23	BUD23 rRNA methyltransferase and ribosome maturation factor [Source:HGNC Symbol;Acc:HGNC:16405]
ENSG00000156831	299.256	-0.183766	0.156646	-1.17313	0.240742	0.625878	NSMCE2	NSE2 (MMS21) homolog, SMC5-SMC6 complex SUMO ligase [Source:HGNC Symbol;Acc:HGNC:26513]
ENSG00000183621	240.43	0.303619	0.258797	1.17319	0.240719	0.625878	ZNF438	zinc finger protein 438 [Source:HGNC Symbol;Acc:HGNC:21029]
ENSG00000161914	74.0418	-0.402489	0.343014	-1.17339	0.24064	0.625878	ZNF653	zinc finger protein 653 [Source:HGNC Symbol;Acc:HGNC:25196]
ENSG00000080986	83.2285	0.813159	0.692483	1.17427	0.240289	0.625878	NDC80	NDC80 kinetochore complex component [Source:HGNC Symbol;Acc:HGNC:16909]
ENSG00000131351	67.4241	0.368786	0.314277	1.17344	0.240618	0.625878	HAUS8	HAUS augmin like complex subunit 8 [Source:HGNC Symbol;Acc:HGNC:30532]
ENSG00000102854	62.2463	0.896576	0.763969	1.17358	0.240565	0.625878	MSLN	mesothelin [Source:HGNC Symbol;Acc:HGNC:7371]
ENSG00000141404	49.3999	0.656106	0.559253	1.17318	0.240722	0.625878	GNAL	G protein subunit alpha L [Source:HGNC Symbol;Acc:HGNC:4388]
ENSG00000123496	59.4426	1.34038	1.14222	1.17348	0.240603	0.625878	IL13RA2	interleukin 13 receptor subunit alpha 2 [Source:HGNC Symbol;Acc:HGNC:5975]
ENSG00000279278	32.1417	-0.644676	0.549571	-1.17305	0.240774	0.625878		novel transcript
ENSG00000242028	28.5446	0.547539	0.46663	1.17339	0.240639	0.625878	HYPK	huntingtin interacting protein K [Source:HGNC Symbol;Acc:HGNC:18418]
ENSG00000171224	10.4198	-1.28229	1.09248	-1.17374	0.240499	0.625878	FAM241B	family with sequence similarity 241 member B [Source:HGNC Symbol;Acc:HGNC:23519]
ENSG00000112530	6.2573	1.53233	1.30556	1.1737	0.240515	0.625878	PACRG	parkin coregulated [Source:HGNC Symbol;Acc:HGNC:19152]
ENSG00000175166	5019.83	-0.231977	0.197788	-1.17286	0.240854	0.625909	PSMD2	proteasome 26S subunit ubiquitin receptor, non-ATPase 2 [Source:HGNC Symbol;Acc:HGNC:9559]
ENSG00000280077	77.5593	-0.384063	0.327462	-1.17285	0.240857	0.625909		TEC
ENSG00000149262	407.927	-0.207321	0.176786	-1.17272	0.240906	0.625945	INTS4	integrator complex subunit 4 [Source:HGNC Symbol;Acc:HGNC:25048]
ENSG00000174871	33.9895	0.819557	0.699078	1.17234	0.24106	0.626252	CNIH2	cornichon family AMPA receptor auxiliary protein 2 [Source:HGNC Symbol;Acc:HGNC:28744]
ENSG00000204789	32.3953	-0.920766	0.785501	-1.1722	0.241116	0.626304	ZNF204P	zinc finger protein 204, pseudogene [Source:HGNC Symbol;Acc:HGNC:12995]
ENSG00000061273	3731.48	0.200478	0.171093	1.17175	0.241299	0.626689	HDAC7	histone deacetylase 7 [Source:HGNC Symbol;Acc:HGNC:14067]
ENSG00000082196	15.8442	-0.817721	0.697972	-1.17157	0.241371	0.626782	C1QTNF3	C1q and TNF related 3 [Source:HGNC Symbol;Acc:HGNC:14326]
ENSG00000186660	2017.5	-0.169795	0.144996	-1.17103	0.241587	0.62725	ZFP91	ZFP91 zinc finger protein, atypical E3 ubiquitin ligase [Source:HGNC Symbol;Acc:HGNC:14983]
ENSG00000104043	581.115	-0.616833	0.526905	-1.17067	0.24173	0.627531	ATP8B4	ATPase phospholipid transporting 8B4 (putative) [Source:HGNC Symbol;Acc:HGNC:13536]
ENSG00000011295	784.669	0.183531	0.156837	1.1702	0.241921	0.627842	TTC19	tetratricopeptide repeat domain 19 [Source:HGNC Symbol;Acc:HGNC:26006]
ENSG00000171817	20.3901	0.648469	0.554123	1.17026	0.241896	0.627842	ZNF540	zinc finger protein 540 [Source:HGNC Symbol;Acc:HGNC:25331]
ENSG00000083857	6745.57	-0.332392	0.284225	-1.16947	0.242216	0.627851	FAT1	FAT atypical cadherin 1 [Source:HGNC Symbol;Acc:HGNC:3595]
ENSG00000125447	859.63	-0.157373	0.134574	-1.16941	0.242237	0.627851	GGA3	golgi associated, gamma adaptin ear containing, ARF binding protein 3 [Source:HGNC Symbol;Acc:HGNC:17079]
ENSG00000189079	801.589	-0.24931	0.213146	-1.16966	0.242136	0.627851	ARID2	AT-rich interaction domain 2 [Source:HGNC Symbol;Acc:HGNC:18037]
ENSG00000140265	637.631	-0.232689	0.198937	-1.16966	0.242138	0.627851	ZSCAN29	zinc finger and SCAN domain containing 29 [Source:HGNC Symbol;Acc:HGNC:26673]
ENSG00000109911	199.99	0.291714	0.249417	1.16958	0.242169	0.627851	ELP4	elongator acetyltransferase complex subunit 4 [Source:HGNC Symbol;Acc:HGNC:1171]
ENSG00000185670	142.723	0.269766	0.230585	1.16992	0.242032	0.627851	ZBTB3	zinc finger and BTB domain containing 3 [Source:HGNC Symbol;Acc:HGNC:22918]
ENSG00000145949	34.5972	0.42283	0.361571	1.16943	0.242232	0.627851	MYLK4	myosin light chain kinase family member 4 [Source:HGNC Symbol;Acc:HGNC:27972]
ENSG00000175697	34.1306	-1.19648	1.02324	-1.1693	0.242281	0.627851	GPR156	G protein-coupled receptor 156 [Source:HGNC Symbol;Acc:HGNC:20844]
ENSG00000158887	28.1142	0.699151	0.597883	1.16938	0.242252	0.627851	MPZ	myelin protein zero [Source:HGNC Symbol;Acc:HGNC:7225]
ENSG00000227811	9.18512	0.968209	0.827594	1.16991	0.242038	0.627851	INKA2-AS1	INKA2 antisense RNA 1 [Source:HGNC Symbol;Acc:HGNC:49446]
ENSG00000239636	12.5323	-0.817984	0.699702	-1.16905	0.242385	0.628029	TFAP2E-AS1	TFAP2E antisense RNA 1 [Source:HGNC Symbol;Acc:HGNC:41274]
ENSG00000007392	940.012	0.206664	0.176795	1.16895	0.242425	0.628031	LUC7L	LUC7 like [Source:HGNC Symbol;Acc:HGNC:6723]
ENSG00000182218	948.922	-0.443368	0.379343	-1.16878	0.242493	0.628031	HHIPL1	HHIP like 1 [Source:HGNC Symbol;Acc:HGNC:19710]
ENSG00000100354	830.167	-0.278909	0.23862	-1.16884	0.242467	0.628031	TNRC6B	trinucleotide repeat containing adaptor 6B [Source:HGNC Symbol;Acc:HGNC:29190]
ENSG00000148341	1310.81	0.151438	0.129594	1.16856	0.242581	0.628076	SH3GLB2	SH3 domain containing GRB2 like, endophilin B2 [Source:HGNC Symbol;Acc:HGNC:10834]
ENSG00000130844	382.732	-0.419717	0.359175	-1.16856	0.242581	0.628076	ZNF331	zinc finger protein 331 [Source:HGNC Symbol;Acc:HGNC:15489]
ENSG00000162032	9.88822	0.928769	0.794891	1.16842	0.242636	0.628126	SPSB3	splA/ryanodine receptor domain and SOCS box containing 3 [Source:HGNC Symbol;Acc:HGNC:30629]
ENSG00000179627	153.589	0.378232	0.323801	1.1681	0.242767	0.628372	ZBTB42	zinc finger and BTB domain containing 42 [Source:HGNC Symbol;Acc:HGNC:32550]
ENSG00000140836	1069.52	-0.307325	0.263122	-1.16799	0.24281	0.62839	ZFHX3	zinc finger homeobox 3 [Source:HGNC Symbol;Acc:HGNC:777]
ENSG00000169371	268.41	-0.241957	0.20721	-1.16769	0.242933	0.628617	SNUPN	snurportin 1 [Source:HGNC Symbol;Acc:HGNC:14245]
ENSG00000042753	1364.45	-0.244129	0.209206	-1.16693	0.243238	0.628851	AP2S1	adaptor related protein complex 2 subunit sigma 1 [Source:HGNC Symbol;Acc:HGNC:565]
ENSG00000138614	740.928	0.191177	0.163805	1.1671	0.243168	0.628851	INTS14	integrator complex subunit 14 [Source:HGNC Symbol;Acc:HGNC:25372]
ENSG00000269001	227.604	-0.240399	0.205983	-1.16708	0.243177	0.628851		zinc finger protein 818, pseudogene
ENSG00000100628	84.1146	-1.06101	0.909126	-1.16706	0.243185	0.628851	ASB2	ankyrin repeat and SOCS box containing 2 [Source:HGNC Symbol;Acc:HGNC:16012]
ENSG00000243406	11.1125	-0.784437	0.672213	-1.16695	0.243231	0.628851	MRPS31P5	mitochondrial ribosomal protein S31 pseudogene 5 [Source:HGNC Symbol;Acc:HGNC:39253]
ENSG00000169989	4.56638	1.37815	1.18077	1.16716	0.243147	0.628851	TIGD4	tigger transposable element derived 4 [Source:HGNC Symbol;Acc:HGNC:18335]
ENSG00000228623	14.2489	-0.929863	0.796909	-1.16684	0.243276	0.628859	ZNF883	zinc finger protein 883 [Source:HGNC Symbol;Acc:HGNC:27271]
ENSG00000105438	5422.12	0.230902	0.197913	1.16668	0.243339	0.628928	KDELR1	KDEL endoplasmic reticulum protein retention receptor 1 [Source:HGNC Symbol;Acc:HGNC:6304]
ENSG00000183963	4188.01	-0.481726	0.413	-1.16641	0.24345	0.629123	SMTN	smoothelin [Source:HGNC Symbol;Acc:HGNC:11126]
ENSG00000251615	77.8016	-0.807765	0.692652	-1.16619	0.243537	0.629255		novel transcript
ENSG00000173786	3423.3	-0.194962	0.167195	-1.16608	0.243584	0.629273	CNP	2',3'-cyclic nucleotide 3' phosphodiesterase [Source:HGNC Symbol;Acc:HGNC:2158]
ENSG00000149557	871.575	0.264835	0.227131	1.166	0.243615	0.629273	FEZ1	fasciculation and elongation protein zeta 1 [Source:HGNC Symbol;Acc:HGNC:3659]
ENSG00000255717	360.945	0.388765	0.333529	1.16561	0.243772	0.629418	SNHG1	small nucleolar RNA host gene 1 [Source:HGNC Symbol;Acc:HGNC:32688]
ENSG00000123388	41.3223	-1.59226	1.36615	-1.16551	0.243814	0.629418	HOXC11	homeobox C11 [Source:HGNC Symbol;Acc:HGNC:5123]
ENSG00000181544	44.7542	0.54999	0.471863	1.16557	0.243788	0.629418	FANCB	FA complementation group B [Source:HGNC Symbol;Acc:HGNC:3583]
ENSG00000145416	31.0234	0.743521	0.637829	1.16571	0.243733	0.629418	MARCHF1	membrane associated ring-CH-type finger 1 [Source:HGNC Symbol;Acc:HGNC:26077]
ENSG00000165629	1727.53	0.191097	0.163996	1.16525	0.243916	0.62959	ATP5F1C	ATP synthase F1 subunit gamma [Source:HGNC Symbol;Acc:HGNC:833]
ENSG00000198879	126.396	0.844758	0.725019	1.16515	0.243957	0.629603	SFMBT2	Scm like with four mbt domains 2 [Source:HGNC Symbol;Acc:HGNC:20256]
ENSG00000162129	460.867	0.284237	0.244035	1.16474	0.244125	0.629854	CLPB	caseinolytic mitochondrial matrix peptidase chaperone subunit B [Source:HGNC Symbol;Acc:HGNC:30664]
ENSG00000130347	61.9397	0.336904	0.289238	1.1648	0.244099	0.629854	RTN4IP1	reticulon 4 interacting protein 1 [Source:HGNC Symbol;Acc:HGNC:18647]
ENSG00000156587	1542.37	0.289466	0.24856	1.16457	0.244192	0.62988	UBE2L6	ubiquitin conjugating enzyme E2 L6 [Source:HGNC Symbol;Acc:HGNC:12490]
ENSG00000107902	432.061	0.280031	0.240466	1.16454	0.244207	0.62988	LHPP	phospholysine phosphohistidine inorganic pyrophosphate phosphatase [Source:HGNC Symbol;Acc:HGNC:30042]
ENSG00000128829	2855.96	0.304106	0.26126	1.164	0.244426	0.629974	EIF2AK4	eukaryotic translation initiation factor 2 alpha kinase 4 [Source:HGNC Symbol;Acc:HGNC:19687]
ENSG00000162408	623.22	-0.25107	0.215691	-1.16403	0.244412	0.629974	NOL9	nucleolar protein 9 [Source:HGNC Symbol;Acc:HGNC:26265]
ENSG00000147316	399.653	-0.27399	0.235358	-1.16414	0.244366	0.629974	MCPH1	microcephalin 1 [Source:HGNC Symbol;Acc:HGNC:6954]
ENSG00000158286	281.182	0.402466	0.345812	1.16383	0.244494	0.629974	RNF207	ring finger protein 207 [Source:HGNC Symbol;Acc:HGNC:32947]
ENSG00000156500	100.531	-0.381315	0.32754	-1.16418	0.244352	0.629974	PABIR3	PABIR family member 3 [Source:HGNC Symbol;Acc:HGNC:25202]
ENSG00000236423	12.936	-0.843139	0.724303	-1.16407	0.244396	0.629974	LINC01134	long intergenic non-protein coding RNA 1134 [Source:HGNC Symbol;Acc:HGNC:49449]
ENSG00000120669	4.85901	2.41156	2.07201	1.16387	0.244476	0.629974	SOHLH2	spermatogenesis and oogenesis specific basic helix-loop-helix 2 [Source:HGNC Symbol;Acc:HGNC:26026]
ENSG00000104447	978.226	-0.344211	0.295804	-1.16364	0.244568	0.629982	TRPS1	transcriptional repressor GATA binding 1 [Source:HGNC Symbol;Acc:HGNC:12340]
ENSG00000177556	547.79	0.226992	0.195063	1.16368	0.244553	0.629982	ATOX1	antioxidant 1 copper chaperone [Source:HGNC Symbol;Acc:HGNC:798]
ENSG00000080603	254.181	-0.305394	0.262491	-1.16345	0.244648	0.630095	SRCAP	Snf2 related CREBBP activator protein [Source:HGNC Symbol;Acc:HGNC:16974]
ENSG00000136859	5962.56	-0.393671	0.338564	-1.16277	0.244924	0.630546	ANGPTL2	angiopoietin like 2 [Source:HGNC Symbol;Acc:HGNC:490]
ENSG00000177606	4087.47	0.244567	0.21037	1.16256	0.24501	0.630546	JUN	Jun proto-oncogene, AP-1 transcription factor subunit [Source:HGNC Symbol;Acc:HGNC:6204]
ENSG00000177463	1290.25	-0.16595	0.142739	-1.16262	0.244985	0.630546	NR2C2	nuclear receptor subfamily 2 group C member 2 [Source:HGNC Symbol;Acc:HGNC:7972]
ENSG00000196083	684.446	0.425549	0.366068	1.16249	0.245038	0.630546	IL1RAP	interleukin 1 receptor accessory protein [Source:HGNC Symbol;Acc:HGNC:5995]
ENSG00000207652	43.7255	0.60654	0.521742	1.16253	0.245021	0.630546	MIR621	microRNA 621 [Source:HGNC Symbol;Acc:HGNC:32877]
ENSG00000247708	32.4978	-0.787009	0.676958	-1.16257	0.245005	0.630546	STX18-AS1	STX18 antisense RNA 1 (head to head) [Source:HGNC Symbol;Acc:HGNC:48877]
ENSG00000155542	50.7135	0.434307	0.373631	1.16239	0.245075	0.630551	SETD9	SET domain containing 9 [Source:HGNC Symbol;Acc:HGNC:28508]
ENSG00000160223	59.2247	1.07299	0.923354	1.16206	0.245211	0.630809	ICOSLG	inducible T cell costimulator ligand [Source:HGNC Symbol;Acc:HGNC:17087]
ENSG00000143569	4600.4	-0.154725	0.133248	-1.16118	0.245569	0.63081	UBAP2L	ubiquitin associated protein 2 like [Source:HGNC Symbol;Acc:HGNC:29877]
ENSG00000160131	1182.67	-0.242025	0.208372	-1.1615	0.245437	0.63081	VMA21	vacuolar ATPase assembly factor VMA21 [Source:HGNC Symbol;Acc:HGNC:22082]
ENSG00000157450	1080.69	-0.262581	0.226077	-1.16146	0.245453	0.63081	RNF111	ring finger protein 111 [Source:HGNC Symbol;Acc:HGNC:17384]
ENSG00000175073	782.747	-0.24722	0.212815	-1.16166	0.245372	0.63081	VCPIP1	valosin containing protein interacting protein 1 [Source:HGNC Symbol;Acc:HGNC:30897]
ENSG00000233695	111.906	0.588949	0.507105	1.1614	0.245481	0.63081	GAS6-AS1	GAS6 antisense RNA 1 [Source:HGNC Symbol;Acc:HGNC:39826]
ENSG00000102174	32.2173	0.765132	0.658925	1.16118	0.245568	0.63081	PHEX	phosphate regulating endopeptidase homolog X-linked [Source:HGNC Symbol;Acc:HGNC:8918]
ENSG00000235649	16.5608	-1.42303	1.2255	-1.16118	0.245567	0.63081	MXRA5Y	matrix remodeling associated 5 Y-linked (pseudogene) [Source:HGNC Symbol;Acc:HGNC:23932]
ENSG00000268006	15.8081	-0.671925	0.578521	-1.16145	0.245458	0.63081	PTOV1-AS1	PTOV1 antisense RNA 1 [Source:HGNC Symbol;Acc:HGNC:44174]
ENSG00000280649	4.54614	-1.85225	1.59455	-1.16162	0.245392	0.63081		TEC
ENSG00000232043	7.69524	1.13111	0.97385	1.16149	0.245444	0.63081		novel transcript, antisense to PTPN1
ENSG00000113790	160.259	-0.280828	0.241902	-1.16092	0.245675	0.630882	EHHADH	enoyl-CoA hydratase and 3-hydroxyacyl CoA dehydrogenase [Source:HGNC Symbol;Acc:HGNC:3247]
ENSG00000235169	34.9203	-0.66988	0.577041	-1.16089	0.245687	0.630882	SMIM1	small integral membrane protein 1 (Vel blood group) [Source:HGNC Symbol;Acc:HGNC:44204]
ENSG00000233270	18.3526	1.46069	1.2583	1.16085	0.245705	0.630882	SNRPEP4	SNRPE pseudogene 4 [Source:HGNC Symbol;Acc:HGNC:43446]
ENSG00000224046	4.62054	1.01149	0.871417	1.16075	0.245745	0.630894		novel transcript, antisense to DMTF1
ENSG00000174796	241.714	0.296751	0.255701	1.16054	0.24583	0.631019	THAP6	THAP domain containing 6 [Source:HGNC Symbol;Acc:HGNC:23189]
ENSG00000144283	979.05	-0.427775	0.368669	-1.16032	0.245918	0.631023	PKP4	plakophilin 4 [Source:HGNC Symbol;Acc:HGNC:9026]
ENSG00000152684	822.252	-0.205357	0.177007	-1.16016	0.245984	0.631023	PELO	pelota mRNA surveillance and ribosome rescue factor [Source:HGNC Symbol;Acc:HGNC:8829]
ENSG00000241468	830.454	0.232447	0.200414	1.15983	0.246117	0.631023	ATP5MF	ATP synthase membrane subunit f [Source:HGNC Symbol;Acc:HGNC:848]
ENSG00000211584	797.16	-0.20381	0.175729	-1.1598	0.246132	0.631023	SLC48A1	solute carrier family 48 member 1 [Source:HGNC Symbol;Acc:HGNC:26035]
ENSG00000149308	577.072	-0.237811	0.205022	-1.15993	0.246078	0.631023	NPAT	nuclear protein, coactivator of histone transcription [Source:HGNC Symbol;Acc:HGNC:7896]
ENSG00000101546	195.675	0.28862	0.248758	1.16024	0.24595	0.631023	RBFA	ribosome binding factor A [Source:HGNC Symbol;Acc:HGNC:26120]
ENSG00000164659	103.244	-1.4176	1.22171	-1.16034	0.245909	0.631023	ELAPOR2	endosome-lysosome associated apoptosis and autophagy regulator family member 2 [Source:HGNC Symbol;Acc:HGNC:21945]
ENSG00000136982	94.1583	-0.554392	0.478005	-1.1598	0.246129	0.631023	DSCC1	DNA replication and sister chromatid cohesion 1 [Source:HGNC Symbol;Acc:HGNC:24453]
ENSG00000269973	91.903	-0.333906	0.287933	-1.15966	0.246185	0.631023		novel transcript
ENSG00000228915	5.04379	1.14569	0.987957	1.15966	0.246189	0.631023	OR7E128P	olfactory receptor family 7 subfamily E member 128 pseudogene [Source:HGNC Symbol;Acc:HGNC:15305]
ENSG00000087245	106404	-0.291264	0.25125	-1.15926	0.24635	0.631069	MMP2	matrix metallopeptidase 2 [Source:HGNC Symbol;Acc:HGNC:7166]
ENSG00000005206	912.85	0.26504	0.228616	1.15932	0.246324	0.631069	SPPL2B	signal peptide peptidase like 2B [Source:HGNC Symbol;Acc:HGNC:30627]
ENSG00000264112	120.351	0.422705	0.364622	1.1593	0.246335	0.631069		novel transcript
ENSG00000261819	10.7738	-0.825623	0.712109	-1.15941	0.246291	0.631069		novel pseudogene KIAA2013
ENSG00000225151	22.3349	-0.8987	0.775424	-1.15898	0.246465	0.63127	GOLGA2P7	GOLGA2 pseudogene 7 [Source:HGNC Symbol;Acc:HGNC:49516]
ENSG00000160299	1127.35	0.189225	0.163305	1.15872	0.246571	0.631452	PCNT	pericentrin [Source:HGNC Symbol;Acc:HGNC:16068]
ENSG00000090975	601.483	-0.369736	0.319339	-1.15782	0.246939	0.632025	PITPNM2	phosphatidylinositol transfer protein membrane associated 2 [Source:HGNC Symbol;Acc:HGNC:21044]
ENSG00000151353	540.612	0.2734	0.236113	1.15792	0.246897	0.632025	TMEM18	transmembrane protein 18 [Source:HGNC Symbol;Acc:HGNC:25257]
ENSG00000224468	17.9368	0.533795	0.460962	1.158	0.246863	0.632025	LAMC1-AS1	LAMC1 antisense RNA 1 [Source:HGNC Symbol;Acc:HGNC:52645]
ENSG00000198406	17.1696	0.721656	0.623266	1.15786	0.24692	0.632025	BZW1P2	basic leucine zipper and W2 domains 1 pseudogene 2 [Source:HGNC Symbol;Acc:HGNC:33954]
ENSG00000170417	73.1715	-0.374907	0.323903	-1.15747	0.247081	0.632206	TMEM182	transmembrane protein 182 [Source:HGNC Symbol;Acc:HGNC:26391]
ENSG00000239405	30.2327	-0.681513	0.58876	-1.15754	0.247052	0.632206	TMED10P2	transmembrane p24 trafficking protein 10 pseudogene 2 [Source:HGNC Symbol;Acc:HGNC:38105]
ENSG00000122970	695.834	-0.289163	0.249849	-1.15735	0.247129	0.632238	IFT81	intraflagellar transport 81 [Source:HGNC Symbol;Acc:HGNC:14313]
ENSG00000130312	591.693	0.290364	0.250954	1.15704	0.247256	0.632471	MRPL34	mitochondrial ribosomal protein L34 [Source:HGNC Symbol;Acc:HGNC:14488]
ENSG00000132680	831.211	0.33223	0.287206	1.15676	0.247369	0.632577	KHDC4	KH domain containing 4, pre-mRNA splicing factor [Source:HGNC Symbol;Acc:HGNC:29145]
ENSG00000273382	11.2265	0.829986	0.717504	1.15677	0.247367	0.632577	TMEM167B-DT	TMEM167B divergent transcript [Source:HGNC Symbol;Acc:HGNC:55076]
ENSG00000151778	74.9168	-0.531986	0.459959	-1.15659	0.247438	0.632661	SERP2	stress associated endoplasmic reticulum protein family member 2 [Source:HGNC Symbol;Acc:HGNC:20607]
ENSG00000132436	178.744	0.404572	0.349853	1.1564	0.247516	0.632676	FIGNL1	fidgetin like 1 [Source:HGNC Symbol;Acc:HGNC:13286]
ENSG00000204444	19.6443	-0.678847	0.586989	-1.15649	0.24748	0.632676	APOM	apolipoprotein M [Source:HGNC Symbol;Acc:HGNC:13916]
ENSG00000110900	449.307	-0.980795	0.848288	-1.15621	0.247597	0.632792	TSPAN11	tetraspanin 11 [Source:HGNC Symbol;Acc:HGNC:30795]
ENSG00000179820	7808.03	-0.457955	0.396371	-1.15537	0.247938	0.63302	MYADM	myeloid associated differentiation marker [Source:HGNC Symbol;Acc:HGNC:7544]
ENSG00000163346	5215.88	0.371366	0.321359	1.15561	0.247841	0.63302	PBXIP1	PBX homeobox interacting protein 1 [Source:HGNC Symbol;Acc:HGNC:21199]
ENSG00000033100	5148.68	0.272021	0.235349	1.15582	0.247754	0.63302	CHPF2	chondroitin polymerizing factor 2 [Source:HGNC Symbol;Acc:HGNC:29270]
ENSG00000185070	933.892	-0.352308	0.304964	-1.15524	0.24799	0.63302	FLRT2	fibronectin leucine rich transmembrane protein 2 [Source:HGNC Symbol;Acc:HGNC:3761]
ENSG00000115808	924.451	-0.155609	0.134677	-1.15542	0.24792	0.63302	STRN	striatin [Source:HGNC Symbol;Acc:HGNC:11424]
ENSG00000243679	153.628	-0.341392	0.295447	-1.15551	0.247883	0.63302		novel pseudogene
ENSG00000184702	42.4744	0.496975	0.430212	1.15519	0.248014	0.63302	SEPTIN5	septin 5 [Source:HGNC Symbol;Acc:HGNC:9164]
ENSG00000262003	14.2272	0.942512	0.815918	1.15516	0.248027	0.63302		novel transcript, antisense to NXN
ENSG00000069696	13.8934	-0.833773	0.721813	-1.15511	0.248045	0.63302	DRD4	dopamine receptor D4 [Source:HGNC Symbol;Acc:HGNC:3025]
ENSG00000275910	4.41316	1.4839	1.28402	1.15567	0.247817	0.63302		novel transcript, antisense to PDXDC1
ENSG00000170369	4.5007	1.82271	1.57813	1.15498	0.2481	0.633068	CST2	cystatin SA [Source:HGNC Symbol;Acc:HGNC:2474]
ENSG00000227782	5.18492	1.09887	0.951568	1.1548	0.248174	0.633164		novel transcript, antisense to NCOR1
ENSG00000140057	9.99343	0.940105	0.814259	1.15455	0.248274	0.633328	AK7	adenylate kinase 7 [Source:HGNC Symbol;Acc:HGNC:20091]
ENSG00000204120	2393.22	-0.180397	0.156281	-1.15431	0.248372	0.633481	GIGYF2	GRB10 interacting GYF protein 2 [Source:HGNC Symbol;Acc:HGNC:11960]
ENSG00000172803	69.9935	0.583213	0.505283	1.15423	0.248406	0.633481	SNX32	sorting nexin 32 [Source:HGNC Symbol;Acc:HGNC:26423]
ENSG00000147224	598.382	-0.321278	0.278397	-1.15403	0.248489	0.633602	PRPS1	phosphoribosyl pyrophosphate synthetase 1 [Source:HGNC Symbol;Acc:HGNC:9462]
ENSG00000169136	565.301	-0.614187	0.53236	-1.15371	0.248621	0.633694	ATF5	activating transcription factor 5 [Source:HGNC Symbol;Acc:HGNC:790]
ENSG00000118690	60.2695	-0.419337	0.363479	-1.15368	0.248633	0.633694	ARMC2	armadillo repeat containing 2 [Source:HGNC Symbol;Acc:HGNC:23045]
ENSG00000215218	8.35026	0.933444	0.809038	1.15377	0.248594	0.633694	UBE2QL1	ubiquitin conjugating enzyme E2 Q family like 1 [Source:HGNC Symbol;Acc:HGNC:37269]
ENSG00000058085	280.683	0.905021	0.784683	1.15336	0.248763	0.63375	LAMC2	laminin subunit gamma 2 [Source:HGNC Symbol;Acc:HGNC:6493]
ENSG00000100526	55.5492	0.835343	0.724261	1.15337	0.248757	0.63375	CDKN3	cyclin dependent kinase inhibitor 3 [Source:HGNC Symbol;Acc:HGNC:1791]
ENSG00000136206	9.87789	1.14673	0.994245	1.15336	0.248761	0.63375	SPDYE1	speedy/RINGO cell cycle regulator family member E1 [Source:HGNC Symbol;Acc:HGNC:16408]
ENSG00000162402	1615.24	-0.232599	0.201687	-1.15327	0.248801	0.633757	USP24	ubiquitin specific peptidase 24 [Source:HGNC Symbol;Acc:HGNC:12623]
ENSG00000271895	15.9303	0.733191	0.635809	1.15316	0.248843	0.633772	NA	NA
ENSG00000271254	603.478	-0.572114	0.496172	-1.15306	0.248888	0.633794		NULL
ENSG00000120149	30.5988	1.15306	1.0001	1.15295	0.248933	0.633816	MSX2	msh homeobox 2 [Source:HGNC Symbol;Acc:HGNC:7392]
ENSG00000162542	457.516	-0.341383	0.296206	-1.15252	0.249108	0.634172	TMCO4	transmembrane and coiled-coil domains 4 [Source:HGNC Symbol;Acc:HGNC:27393]
ENSG00000087903	185.742	-0.344468	0.298916	-1.15239	0.249161	0.634215	RFX2	regulatory factor X2 [Source:HGNC Symbol;Acc:HGNC:9983]
ENSG00000188732	16.6117	-0.714248	0.619849	-1.15229	0.2492	0.634223	FAM221A	family with sequence similarity 221 member A [Source:HGNC Symbol;Acc:HGNC:27977]
ENSG00000283297	7.28778	1.05677	0.917457	1.15184	0.249385	0.634603	TEX52	testis expressed 52 [Source:HGNC Symbol;Acc:HGNC:53643]
ENSG00000097021	492.951	0.212493	0.184509	1.15167	0.249457	0.634693	ACOT7	acyl-CoA thioesterase 7 [Source:HGNC Symbol;Acc:HGNC:24157]
ENSG00000109103	506.979	0.204309	0.177438	1.15144	0.249553	0.634754	UNC119	unc-119 lipid binding chaperone [Source:HGNC Symbol;Acc:HGNC:12565]
ENSG00000165995	61.3563	-0.923028	0.801613	-1.15146	0.249542	0.634754	CACNB2	calcium voltage-gated channel auxiliary subunit beta 2 [Source:HGNC Symbol;Acc:HGNC:1402]
ENSG00000166073	2503.89	-0.342538	0.297551	-1.15119	0.249655	0.634921	GPR176	G protein-coupled receptor 176 [Source:HGNC Symbol;Acc:HGNC:32370]
ENSG00000254470	738.284	-0.354613	0.308161	-1.15074	0.249839	0.635299	AP5B1	adaptor related protein complex 5 subunit beta 1 [Source:HGNC Symbol;Acc:HGNC:25104]
ENSG00000156110	538.705	0.42726	0.371348	1.15056	0.249912	0.635312	ADK	adenosine kinase [Source:HGNC Symbol;Acc:HGNC:257]
ENSG00000141570	202.576	0.438717	0.38131	1.15055	0.249916	0.635312	CBX8	chromobox 8 [Source:HGNC Symbol;Acc:HGNC:15962]
ENSG00000267390	15.9019	0.809686	0.703847	1.15037	0.24999	0.635409	KDSR-DT	KDSR divergent transcript [Source:HGNC Symbol;Acc:HGNC:55299]
ENSG00000178927	1312.77	0.162904	0.141657	1.14999	0.250149	0.635662	CYBC1	cytochrome b-245 chaperone 1 [Source:HGNC Symbol;Acc:HGNC:28672]
ENSG00000187954	1150.99	0.178691	0.155389	1.14996	0.250162	0.635662	CYHR1	cysteine and histidine rich 1 [Source:HGNC Symbol;Acc:HGNC:17806]
ENSG00000109971	16611.8	0.189336	0.164772	1.14908	0.250522	0.635991	HSPA8	heat shock protein family A (Hsp70) member 8 [Source:HGNC Symbol;Acc:HGNC:5241]
ENSG00000159579	1179.51	0.194337	0.16912	1.14911	0.25051	0.635991	RSPRY1	ring finger and SPRY domain containing 1 [Source:HGNC Symbol;Acc:HGNC:29420]
ENSG00000116991	220.632	0.586633	0.510547	1.14903	0.250544	0.635991	SIPA1L2	signal induced proliferation associated 1 like 2 [Source:HGNC Symbol;Acc:HGNC:23800]
ENSG00000187790	152.921	0.258876	0.225226	1.14941	0.250388	0.635991	FANCM	FA complementation group M [Source:HGNC Symbol;Acc:HGNC:23168]
ENSG00000197776	98.9592	0.298238	0.25947	1.14941	0.250387	0.635991	KLHDC1	kelch domain containing 1 [Source:HGNC Symbol;Acc:HGNC:19836]
ENSG00000139973	55.242	-0.71597	0.62294	-1.14934	0.250415	0.635991	SYT16	synaptotagmin 16 [Source:HGNC Symbol;Acc:HGNC:23142]
ENSG00000161149	6.54872	1.04558	0.909844	1.14918	0.250481	0.635991	TUBA3FP	tubulin alpha 3f pseudogene [Source:HGNC Symbol;Acc:HGNC:24067]
ENSG00000125249	1433.56	-0.204181	0.177763	-1.14861	0.250716	0.636061	RAP2A	RAP2A, member of RAS oncogene family [Source:HGNC Symbol;Acc:HGNC:9861]
ENSG00000163938	1483.74	0.159578	0.138909	1.1488	0.25064	0.636061	GNL3	G protein nucleolar 3 [Source:HGNC Symbol;Acc:HGNC:29931]
ENSG00000146281	260.499	-0.419241	0.36497	-1.1487	0.25068	0.636061	PM20D2	peptidase M20 domain containing 2 [Source:HGNC Symbol;Acc:HGNC:21408]
ENSG00000132972	7.4532	2.66659	2.32153	1.14864	0.250706	0.636061	RNF17	ring finger protein 17 [Source:HGNC Symbol;Acc:HGNC:10060]
ENSG00000149212	790.82	-0.733856	0.639154	-1.14817	0.250899	0.636434	SESN3	sestrin 3 [Source:HGNC Symbol;Acc:HGNC:23060]
ENSG00000167721	1109.76	-0.176047	0.153389	-1.14772	0.251085	0.636815	TSR1	TSR1 ribosome maturation factor [Source:HGNC Symbol;Acc:HGNC:25542]
ENSG00000134574	766.116	-0.281778	0.2456	-1.1473	0.251256	0.637155	DDB2	damage specific DNA binding protein 2 [Source:HGNC Symbol;Acc:HGNC:2718]
ENSG00000204568	619.797	0.222952	0.194437	1.14666	0.251524	0.637743	MRPS18B	mitochondrial ribosomal protein S18B [Source:HGNC Symbol;Acc:HGNC:14516]
ENSG00000237232	6.51024	-1.01198	0.882867	-1.14625	0.251693	0.638081	ZNF295-AS1	ZNF295 antisense RNA 1 [Source:HGNC Symbol;Acc:HGNC:23130]
ENSG00000168496	323.333	0.407519	0.355555	1.14615	0.251733	0.638091	FEN1	flap structure-specific endonuclease 1 [Source:HGNC Symbol;Acc:HGNC:3650]
ENSG00000182872	1172.07	0.169298	0.147759	1.14577	0.251888	0.638179	RBM10	RNA binding motif protein 10 [Source:HGNC Symbol;Acc:HGNC:9896]
ENSG00000135823	994.173	-0.173122	0.151127	-1.14554	0.251985	0.638179	STX6	syntaxin 6 [Source:HGNC Symbol;Acc:HGNC:11441]
ENSG00000089486	1001.1	0.229088	0.199981	1.14554	0.251984	0.638179	CDIP1	cell death inducing p53 target 1 [Source:HGNC Symbol;Acc:HGNC:13234]
ENSG00000069667	547.336	-0.637615	0.556547	-1.14566	0.251934	0.638179	RORA	RAR related orphan receptor A [Source:HGNC Symbol;Acc:HGNC:10258]
ENSG00000158805	321.669	0.230729	0.201405	1.14559	0.251963	0.638179	ZNF276	zinc finger protein 276 [Source:HGNC Symbol;Acc:HGNC:23330]
ENSG00000261008	5.89296	1.03839	0.906272	1.14578	0.251887	0.638179	LINC01572	long intergenic non-protein coding RNA 1572 [Source:HGNC Symbol;Acc:HGNC:51385]
ENSG00000128606	105.329	0.540449	0.47217	1.14461	0.252372	0.639066	LRRC17	leucine rich repeat containing 17 [Source:HGNC Symbol;Acc:HGNC:16895]
ENSG00000255302	5426.58	0.24648	0.215462	1.14396	0.252642	0.639658	EID1	EP300 interacting inhibitor of differentiation 1 [Source:HGNC Symbol;Acc:HGNC:1191]
ENSG00000168404	121.823	0.380154	0.332382	1.14372	0.252738	0.63981	MLKL	mixed lineage kinase domain like pseudokinase [Source:HGNC Symbol;Acc:HGNC:26617]
ENSG00000108592	1286.95	0.249831	0.218461	1.1436	0.252791	0.639853	FTSJ3	FtsJ RNA 2'-O-methyltransferase 3 [Source:HGNC Symbol;Acc:HGNC:17136]
ENSG00000109083	398.424	0.229349	0.200634	1.14312	0.252988	0.640259	IFT20	intraflagellar transport 20 [Source:HGNC Symbol;Acc:HGNC:30989]
ENSG00000069011	538.929	0.976354	0.854423	1.1427	0.253161	0.640605	PITX1	paired like homeodomain 1 [Source:HGNC Symbol;Acc:HGNC:9004]
ENSG00000240764	11.0943	0.812643	0.711265	1.14253	0.253233	0.640695	PCDHGC5	protocadherin gamma subfamily C, 5 [Source:HGNC Symbol;Acc:HGNC:8718]
ENSG00000185033	924.381	-0.214116	0.187486	-1.14204	0.253438	0.640989	SEMA4B	semaphorin 4B [Source:HGNC Symbol;Acc:HGNC:10730]
ENSG00000163795	371.284	0.276402	0.242054	1.1419	0.253495	0.640989	ZNF513	zinc finger protein 513 [Source:HGNC Symbol;Acc:HGNC:26498]
ENSG00000228794	282.308	-0.25574	0.223941	-1.142	0.253456	0.640989	LINC01128	long intergenic non-protein coding RNA 1128 [Source:HGNC Symbol;Acc:HGNC:49377]
ENSG00000279342	18.2169	-0.870617	0.762417	-1.14192	0.253489	0.640989		novel transcript, sense intronic to MSANTD2
ENSG00000163874	219.325	0.419788	0.367673	1.14174	0.253561	0.641065	ZC3H12A	zinc finger CCCH-type containing 12A [Source:HGNC Symbol;Acc:HGNC:26259]
ENSG00000164244	2750.68	0.228956	0.200613	1.14128	0.253753	0.641093	PRRC1	proline rich coiled-coil 1 [Source:HGNC Symbol;Acc:HGNC:28164]
ENSG00000198538	330.36	-0.277068	0.24277	-1.14128	0.253754	0.641093	ZNF28	zinc finger protein 28 [Source:HGNC Symbol;Acc:HGNC:13073]
ENSG00000168904	321.52	0.257694	0.225772	1.14139	0.253708	0.641093	LRRC28	leucine rich repeat containing 28 [Source:HGNC Symbol;Acc:HGNC:28355]
ENSG00000213700	24.255	0.481495	0.421835	1.14143	0.25369	0.641093	RPL17P50	ribosomal protein L17 pseudogene 50 [Source:HGNC Symbol;Acc:HGNC:45098]
ENSG00000250790	14.8946	-0.638806	0.559584	-1.14157	0.253632	0.641093		novel transcript
ENSG00000122140	505.706	-0.160171	0.140379	-1.14099	0.253874	0.641305	MRPS2	mitochondrial ribosomal protein S2 [Source:HGNC Symbol;Acc:HGNC:14495]
ENSG00000109736	1729.48	0.189909	0.166554	1.14022	0.254193	0.641733	MFSD10	major facilitator superfamily domain containing 10 [Source:HGNC Symbol;Acc:HGNC:16894]
ENSG00000179094	1387.67	-0.366119	0.321084	-1.14026	0.254179	0.641733	PER1	period circadian regulator 1 [Source:HGNC Symbol;Acc:HGNC:8845]
ENSG00000204209	1061.71	0.225577	0.197795	1.14046	0.254095	0.641733	DAXX	death domain associated protein [Source:HGNC Symbol;Acc:HGNC:2681]
ENSG00000188452	299.056	0.802054	0.703385	1.14028	0.254171	0.641733	CERKL	ceramide kinase like [Source:HGNC Symbol;Acc:HGNC:21699]
ENSG00000268049	41.9932	-0.465946	0.408672	-1.14015	0.254226	0.641733		novel transcript, antisense to ZNF497
ENSG00000139514	2431.33	-0.285317	0.250334	-1.13975	0.254391	0.641784	SLC7A1	solute carrier family 7 member 1 [Source:HGNC Symbol;Acc:HGNC:11057]
ENSG00000062598	1168.52	-0.171793	0.150726	-1.13977	0.254383	0.641784	ELMO2	engulfment and cell motility 2 [Source:HGNC Symbol;Acc:HGNC:17233]
ENSG00000115604	50.7702	-0.694437	0.609227	-1.13987	0.254342	0.641784	IL18R1	interleukin 18 receptor 1 [Source:HGNC Symbol;Acc:HGNC:5988]
ENSG00000281404	4.51757	-1.39308	1.22221	-1.1398	0.254368	0.641784	LINC01176	long intergenic non-protein coding RNA 1176 [Source:HGNC Symbol;Acc:HGNC:49548]
ENSG00000253330	23.5439	0.758356	0.665444	1.13962	0.254443	0.641822		NSFL1 (p97) cofactor (p47) (NSFL1C) pseudogene
ENSG00000096070	2019.52	-0.173767	0.1525	-1.13946	0.254513	0.641908	BRPF3	bromodomain and PHD finger containing 3 [Source:HGNC Symbol;Acc:HGNC:14256]
ENSG00000279692	7.46876	-1.32579	1.16395	-1.13904	0.254685	0.642249		TEC
ENSG00000123136	613.128	0.293239	0.257477	1.1389	0.254747	0.642313	DDX39A	DExD-box helicase 39A [Source:HGNC Symbol;Acc:HGNC:17821]
ENSG00000103064	486.6	0.165071	0.144965	1.13869	0.254832	0.642344	SLC7A6	solute carrier family 7 member 6 [Source:HGNC Symbol;Acc:HGNC:11064]
ENSG00000229178	5.08113	-1.42191	1.24864	-1.13877	0.2548	0.642344		novel transcript
ENSG00000146205	41.6612	-0.796578	0.699985	-1.13799	0.255123	0.642986	ANO7	anoctamin 7 [Source:HGNC Symbol;Acc:HGNC:31677]
ENSG00000131368	471.026	0.257823	0.226577	1.13791	0.25516	0.642987	MRPS25	mitochondrial ribosomal protein S25 [Source:HGNC Symbol;Acc:HGNC:14511]
ENSG00000175489	9.98388	1.19937	1.05414	1.13777	0.255215	0.643035	LRRC25	leucine rich repeat containing 25 [Source:HGNC Symbol;Acc:HGNC:29806]
ENSG00000117450	3207.57	0.301893	0.265419	1.13742	0.255362	0.643277	PRDX1	peroxiredoxin 1 [Source:HGNC Symbol;Acc:HGNC:9352]
ENSG00000198580	16.1651	-0.945021	0.830884	-1.13737	0.255384	0.643277		zinc finger protein pseudogene
ENSG00000272948	7.49537	1.16451	1.02432	1.13686	0.255597	0.643721		novel transcript, antisense to DSCR3
ENSG00000170348	10237.3	0.134425	0.118281	1.13649	0.255753	0.643859	TMED10	transmembrane p24 trafficking protein 10 [Source:HGNC Symbol;Acc:HGNC:16998]
ENSG00000106031	340.342	1.47899	1.30159	1.13629	0.255835	0.643859	HOXA13	homeobox A13 [Source:HGNC Symbol;Acc:HGNC:5102]
ENSG00000091879	57.3301	1.61446	1.42058	1.13647	0.255758	0.643859	ANGPT2	angiopoietin 2 [Source:HGNC Symbol;Acc:HGNC:485]
ENSG00000119714	46.1259	-1.36003	1.19674	-1.13645	0.25577	0.643859	GPR68	G protein-coupled receptor 68 [Source:HGNC Symbol;Acc:HGNC:4519]
ENSG00000181097	30.4304	-0.474287	0.417395	-1.1363	0.25583	0.643859	LINC02878	long intergenic non-protein coding RNA 2878 [Source:HGNC Symbol;Acc:HGNC:54524]
ENSG00000065665	188.458	-0.22904	0.201635	-1.13591	0.255994	0.644076	SEC61A2	SEC61 translocon subunit alpha 2 [Source:HGNC Symbol;Acc:HGNC:17702]
ENSG00000198300	166.516	0.604454	0.532103	1.13597	0.255968	0.644076	PEG3	paternally expressed 3 [Source:HGNC Symbol;Acc:HGNC:8826]
ENSG00000100242	2438.62	-0.328398	0.289154	-1.13572	0.256073	0.644182	SUN2	Sad1 and UNC84 domain containing 2 [Source:HGNC Symbol;Acc:HGNC:14210]
ENSG00000070413	3786.7	0.198966	0.175299	1.13501	0.256372	0.64419	DGCR2	DiGeorge syndrome critical region gene 2 [Source:HGNC Symbol;Acc:HGNC:2845]
ENSG00000169398	2379.17	-0.136174	0.119944	-1.13531	0.256244	0.64419	PTK2	protein tyrosine kinase 2 [Source:HGNC Symbol;Acc:HGNC:9611]
ENSG00000204138	811.487	-0.265022	0.233484	-1.13508	0.256344	0.64419	PHACTR4	phosphatase and actin regulator 4 [Source:HGNC Symbol;Acc:HGNC:25793]
ENSG00000091157	575.056	-0.261469	0.230317	-1.13526	0.256267	0.64419	WDR7	WD repeat domain 7 [Source:HGNC Symbol;Acc:HGNC:13490]
ENSG00000206562	298.719	-0.253357	0.223212	-1.13505	0.256354	0.64419	METTL6	methyltransferase 6, methylcytidine [Source:HGNC Symbol;Acc:HGNC:28343]
ENSG00000105519	107.24	0.280488	0.247097	1.13513	0.25632	0.64419	CAPS	calcyphosine [Source:HGNC Symbol;Acc:HGNC:1487]
ENSG00000227473	83.9318	0.446759	0.393453	1.13548	0.256173	0.64419	TSSK5P	testis specific serine kinase 5, pseudogene [Source:HGNC Symbol;Acc:HGNC:31931]
ENSG00000139618	65.3109	0.654138	0.576368	1.13493	0.256404	0.64419	BRCA2	BRCA2 DNA repair associated [Source:HGNC Symbol;Acc:HGNC:1101]
ENSG00000182742	49.8631	-0.709977	0.625262	-1.13549	0.256172	0.64419	HOXB4	homeobox B4 [Source:HGNC Symbol;Acc:HGNC:5115]
ENSG00000134480	334.401	-0.257346	0.22684	-1.13448	0.256592	0.644569	CCNH	cyclin H [Source:HGNC Symbol;Acc:HGNC:1594]
ENSG00000168894	626.862	-0.171068	0.15083	-1.13418	0.25672	0.644799	RNF181	ring finger protein 181 [Source:HGNC Symbol;Acc:HGNC:28037]
ENSG00000251322	443.126	0.344855	0.304128	1.13391	0.256831	0.644894	SHANK3	SH3 and multiple ankyrin repeat domains 3 [Source:HGNC Symbol;Acc:HGNC:14294]
ENSG00000165714	242.495	-0.245425	0.21643	-1.13397	0.256807	0.644894	BORCS5	BLOC-1 related complex subunit 5 [Source:HGNC Symbol;Acc:HGNC:17950]
ENSG00000076242	591.739	0.211149	0.186244	1.13372	0.256911	0.645003	MLH1	mutL homolog 1 [Source:HGNC Symbol;Acc:HGNC:7127]
ENSG00000213250	10.6255	0.845283	0.745735	1.13349	0.257008	0.645156	RBMS2P1	RNA binding motif single stranded interacting protein 2 pseudogene 1 [Source:HGNC Symbol;Acc:HGNC:30994]
ENSG00000182087	4324.77	0.210318	0.185577	1.13332	0.25708	0.645228	TMEM259	transmembrane protein 259 [Source:HGNC Symbol;Acc:HGNC:17039]
ENSG00000166452	651.598	0.264724	0.233598	1.13325	0.257111	0.645228	AKIP1	A-kinase interacting protein 1 [Source:HGNC Symbol;Acc:HGNC:1170]
ENSG00000112773	1049	-0.441838	0.390028	-1.13284	0.257283	0.645569	TENT5A	terminal nucleotidyltransferase 5A [Source:HGNC Symbol;Acc:HGNC:18345]
ENSG00000246089	45.0583	0.487674	0.430539	1.13271	0.257338	0.645615	MCPH1-DT	MCPH1 divergent transcript [Source:HGNC Symbol;Acc:HGNC:55599]
ENSG00000214655	2210.56	-0.211756	0.187043	-1.13213	0.257581	0.645641	ZSWIM8	zinc finger SWIM-type containing 8 [Source:HGNC Symbol;Acc:HGNC:23528]
ENSG00000129946	414.089	0.706559	0.624008	1.13229	0.257512	0.645641	SHC2	SHC adaptor protein 2 [Source:HGNC Symbol;Acc:HGNC:29869]
ENSG00000127952	296.685	-0.364281	0.321812	-1.13197	0.257647	0.645641	STYXL1	serine/threonine/tyrosine interacting like 1 [Source:HGNC Symbol;Acc:HGNC:18165]
ENSG00000161912	54.6574	0.516052	0.455895	1.13195	0.257654	0.645641	ADCY10P1	ADCY10 pseudogene 1 [Source:HGNC Symbol;Acc:HGNC:44143]
ENSG00000263731	7.10624	-1.00726	0.889607	-1.13225	0.257529	0.645641		novel transcript
ENSG00000272990	14.8438	-0.784092	0.692415	-1.1324	0.257466	0.645641		novel transcript, antisense to KCNAB1
ENSG00000167077	7.7863	1.19985	1.06004	1.1319	0.257678	0.645641	MEI1	meiotic double-stranded break formation protein 1 [Source:HGNC Symbol;Acc:HGNC:28613]
ENSG00000273677	7.35159	0.980698	0.866203	1.13218	0.257559	0.645641		NULL
ENSG00000259738	6.20134	1.09804	0.969991	1.13201	0.257631	0.645641	ZNF444P1	zinc finger protein 444 pseudogene 1 [Source:HGNC Symbol;Acc:HGNC:35157]
ENSG00000188313	828.677	-0.482058	0.42596	-1.1317	0.257762	0.645669	PLSCR1	phospholipid scramblase 1 [Source:HGNC Symbol;Acc:HGNC:9092]
ENSG00000236859	58.2985	0.405675	0.35845	1.13175	0.25774	0.645669	NIFK-AS1	NIFK antisense RNA 1 [Source:HGNC Symbol;Acc:HGNC:27385]
ENSG00000255046	4.72336	1.4702	1.29934	1.13149	0.257847	0.64579		novel transcript
ENSG00000146376	448.036	-0.286102	0.252893	-1.13131	0.257923	0.645795	ARHGAP18	Rho GTPase activating protein 18 [Source:HGNC Symbol;Acc:HGNC:21035]
ENSG00000255085	6.75935	1.49064	1.31757	1.13136	0.257903	0.645795		zinc finger protein 154 (ZNF154) pseudogene
ENSG00000111605	1458.63	0.16169	0.14294	1.13117	0.257983	0.645855	CPSF6	cleavage and polyadenylation specific factor 6 [Source:HGNC Symbol;Acc:HGNC:13871]
ENSG00000135205	79.2521	-0.489729	0.433004	-1.131	0.258054	0.645942	CCDC146	coiled-coil domain containing 146 [Source:HGNC Symbol;Acc:HGNC:29296]
ENSG00000116473	1475.78	0.146392	0.129449	1.13088	0.258105	0.645976	RAP1A	RAP1A, member of RAS oncogene family [Source:HGNC Symbol;Acc:HGNC:9855]
ENSG00000150753	2904.81	-0.136893	0.121061	-1.13077	0.258152	0.646003	CCT5	chaperonin containing TCP1 subunit 5 [Source:HGNC Symbol;Acc:HGNC:1618]
ENSG00000068697	10328.3	0.178742	0.158158	1.13015	0.258413	0.646528	LAPTM4A	lysosomal protein transmembrane 4 alpha [Source:HGNC Symbol;Acc:HGNC:6924]
ENSG00000214013	418.152	0.274514	0.242912	1.1301	0.258435	0.646528	GANC	glucosidase alpha, neutral C [Source:HGNC Symbol;Acc:HGNC:4139]
ENSG00000184371	1922.61	-0.521274	0.461367	-1.12985	0.258541	0.646583	CSF1	colony stimulating factor 1 [Source:HGNC Symbol;Acc:HGNC:2432]
ENSG00000154001	1638.91	-0.17587	0.155729	-1.12934	0.258756	0.646583	PPP2R5E	protein phosphatase 2 regulatory subunit B'epsilon [Source:HGNC Symbol;Acc:HGNC:9313]
ENSG00000113742	1059.58	-0.311817	0.276068	-1.12949	0.258691	0.646583	CPEB4	cytoplasmic polyadenylation element binding protein 4 [Source:HGNC Symbol;Acc:HGNC:21747]
ENSG00000005075	392.554	0.190931	0.169026	1.12959	0.258647	0.646583	POLR2J	RNA polymerase II subunit J [Source:HGNC Symbol;Acc:HGNC:9197]
ENSG00000261824	140.445	0.315091	0.279002	1.12935	0.258751	0.646583	LINC00662	long intergenic non-protein coding RNA 662 [Source:HGNC Symbol;Acc:HGNC:27122]
ENSG00000261094	17.5963	0.750034	0.664231	1.12918	0.258823	0.646583		novel transcript
ENSG00000166246	21.3191	-0.704539	0.623765	-1.12949	0.258689	0.646583	DNAAF8	dynein axonemal assembly factor 8 [Source:HGNC Symbol;Acc:HGNC:25081]
ENSG00000181016	9.42603	-0.983834	0.871285	-1.12918	0.258824	0.646583	LSMEM1	leucine rich single-pass membrane protein 1 [Source:HGNC Symbol;Acc:HGNC:22036]
ENSG00000104313	10.37	1.24922	1.10595	1.12955	0.258666	0.646583	EYA1	EYA transcriptional coactivator and phosphatase 1 [Source:HGNC Symbol;Acc:HGNC:3519]
ENSG00000130173	5.94069	-1.46692	1.29888	-1.12937	0.258741	0.646583	ANGPTL8	angiopoietin like 8 [Source:HGNC Symbol;Acc:HGNC:24933]
ENSG00000064419	1531.33	-0.172843	0.153142	-1.12864	0.259048	0.646743	TNPO3	transportin 3 [Source:HGNC Symbol;Acc:HGNC:17103]
ENSG00000138814	1474.89	-0.210698	0.186661	-1.12877	0.258993	0.646743	PPP3CA	protein phosphatase 3 catalytic subunit alpha [Source:HGNC Symbol;Acc:HGNC:9314]
ENSG00000253873	288.233	-0.548957	0.486316	-1.12881	0.258979	0.646743	PCDHGA11	protocadherin gamma subfamily A, 11 [Source:HGNC Symbol;Acc:HGNC:8698]
ENSG00000172687	96.0256	0.283127	0.250868	1.12859	0.259071	0.646743	ZNF738	zinc finger protein 738 [Source:HGNC Symbol;Acc:HGNC:32469]
ENSG00000267419	13.2666	0.69372	0.614598	1.12874	0.259008	0.646743	ZNF56P	zinc finger protein 56, pseudogene [Source:HGNC Symbol;Acc:HGNC:13124]
ENSG00000041515	162.53	-0.597881	0.529903	-1.12829	0.2592	0.646972	MYO16	myosin XVI [Source:HGNC Symbol;Acc:HGNC:29822]
ENSG00000101367	2867.49	-0.124095	0.109996	-1.12818	0.259244	0.64699	MAPRE1	microtubule associated protein RP/EB family member 1 [Source:HGNC Symbol;Acc:HGNC:6890]
ENSG00000167604	41.1716	0.379791	0.336676	1.12806	0.259295	0.647027	NFKBID	NFKB inhibitor delta [Source:HGNC Symbol;Acc:HGNC:15671]
ENSG00000273343	9.85235	0.761572	0.675343	1.12768	0.259454	0.647332		novel transcript, sense intronic to DGCR6L
ENSG00000133997	316.7	-0.240952	0.213725	-1.12739	0.259576	0.647545	MED6	mediator complex subunit 6 [Source:HGNC Symbol;Acc:HGNC:19970]
ENSG00000276023	662.607	0.228001	0.202305	1.12702	0.259736	0.647835	DUSP14	dual specificity phosphatase 14 [Source:HGNC Symbol;Acc:HGNC:17007]
ENSG00000172007	356.555	-0.224715	0.199402	-1.12694	0.259766	0.647835	RAB33B	RAB33B, member RAS oncogene family [Source:HGNC Symbol;Acc:HGNC:16075]
ENSG00000173588	231.718	0.34546	0.306596	1.12676	0.259843	0.647928	CEP83	centrosomal protein 83 [Source:HGNC Symbol;Acc:HGNC:17966]
ENSG00000267277	5.94257	-1.13243	1.0051	-1.12668	0.259877	0.647928		novel transcript, antisense to SWSAP1
ENSG00000102910	2389.4	-0.18573	0.164898	-1.12633	0.260024	0.648203	LONP2	lon peptidase 2, peroxisomal [Source:HGNC Symbol;Acc:HGNC:20598]
ENSG00000189339	2903.09	0.194603	0.172836	1.12594	0.260192	0.648307	SLC35E2B	solute carrier family 35 member E2B [Source:HGNC Symbol;Acc:HGNC:33941]
ENSG00000100284	1584.2	-0.286252	0.254285	-1.12572	0.260286	0.648307	TOM1	target of myb1 membrane trafficking protein [Source:HGNC Symbol;Acc:HGNC:11982]
ENSG00000108439	209.903	-0.217576	0.19321	-1.12611	0.260119	0.648307	PNPO	pyridoxamine 5'-phosphate oxidase [Source:HGNC Symbol;Acc:HGNC:30260]
ENSG00000237004	132.156	0.273466	0.242857	1.12604	0.26015	0.648307	ZNRF2P1	zinc and ring finger 2 pseudogene 1 [Source:HGNC Symbol;Acc:HGNC:42792]
ENSG00000258472	13.9432	-0.606063	0.538363	-1.12575	0.260271	0.648307		novel protein
ENSG00000269397	8.64749	1.32628	1.17815	1.12573	0.260278	0.648307		novel transcript, sense intronic to ZNF726
ENSG00000259792	7.66478	-1.19234	1.05941	-1.12548	0.260387	0.648467		novel transcript, antisense to TBC1D2B
ENSG00000164151	1694.78	-0.165071	0.146705	-1.12519	0.260507	0.648582	ICE1	interactor of little elongation complex ELL subunit 1 [Source:HGNC Symbol;Acc:HGNC:29154]
ENSG00000172318	12.5746	-1.41471	1.25724	-1.12526	0.260481	0.648582	B3GALT1	beta-1,3-galactosyltransferase 1 [Source:HGNC Symbol;Acc:HGNC:916]
ENSG00000176095	2372.82	-0.184033	0.163612	-1.12481	0.260668	0.6488	IP6K1	inositol hexakisphosphate kinase 1 [Source:HGNC Symbol;Acc:HGNC:18360]
ENSG00000260121	15.7692	0.739135	0.657091	1.12486	0.260648	0.6488		novel transcript, antisense to FAM38A
ENSG00000260075	9.59177	1.48273	1.31831	1.12473	0.260706	0.648802	NSFP1	N-ethylmaleimide-sensitive factor pseudogene 1 [Source:HGNC Symbol;Acc:HGNC:31405]
ENSG00000148835	112.822	0.34822	0.309655	1.12454	0.260783	0.648902	TAF5	TATA-box binding protein associated factor 5 [Source:HGNC Symbol;Acc:HGNC:11539]
ENSG00000152767	6323.6	0.337415	0.300119	1.12427	0.260899	0.649034	FARP1	FERM, ARH/RhoGEF and pleckstrin domain protein 1 [Source:HGNC Symbol;Acc:HGNC:3591]
ENSG00000196365	1812.93	-0.161137	0.143351	-1.12408	0.26098	0.649034	LONP1	lon peptidase 1, mitochondrial [Source:HGNC Symbol;Acc:HGNC:9479]
ENSG00000181458	1381.74	0.513822	0.45732	1.12355	0.261204	0.649034	TMEM45A	transmembrane protein 45A [Source:HGNC Symbol;Acc:HGNC:25480]
ENSG00000196814	456.7	-0.19653	0.174904	-1.12364	0.261165	0.649034	MVB12B	multivesicular body subunit 12B [Source:HGNC Symbol;Acc:HGNC:23368]
ENSG00000135315	249.86	-0.307274	0.273482	-1.12356	0.2612	0.649034	CEP162	centrosomal protein 162 [Source:HGNC Symbol;Acc:HGNC:21107]
ENSG00000006025	242.028	0.297749	0.264967	1.12372	0.261132	0.649034	OSBPL7	oxysterol binding protein like 7 [Source:HGNC Symbol;Acc:HGNC:16387]
ENSG00000270804	28.4609	0.436213	0.388162	1.12379	0.261102	0.649034		ubiquitin-conjugating enzyme E2C (UBE2C) pseudogene
ENSG00000237512	10.4924	-1.01865	0.906485	-1.12374	0.261124	0.649034	UNC5B-AS1	UNC5B antisense RNA 1 [Source:HGNC Symbol;Acc:HGNC:45096]
ENSG00000221184	9.49838	0.804325	0.715761	1.12374	0.261125	0.649034		NULL
ENSG00000237082	5.75955	-1.77622	1.58024	-1.12402	0.261006	0.649034	COX5BP6	cytochrome c oxidase subunit 5B pseudogene 6 [Source:HGNC Symbol;Acc:HGNC:2275]
ENSG00000009830	916.785	0.199196	0.177313	1.12342	0.261261	0.649084	POMT2	protein O-mannosyltransferase 2 [Source:HGNC Symbol;Acc:HGNC:19743]
ENSG00000253187	30.8063	0.807781	0.719138	1.12326	0.261326	0.649155	HOXA10-AS	HOXA10 antisense RNA [Source:HGNC Symbol;Acc:HGNC:40281]
ENSG00000179241	657.391	0.222994	0.198569	1.123	0.261436	0.649336	LDLRAD3	low density lipoprotein receptor class A domain containing 3 [Source:HGNC Symbol;Acc:HGNC:27046]
ENSG00000111364	360.002	-0.209264	0.186374	-1.12282	0.261514	0.649439	DDX55	DEAD-box helicase 55 [Source:HGNC Symbol;Acc:HGNC:20085]
ENSG00000145431	2347.41	0.299927	0.267234	1.12234	0.261718	0.649701	PDGFC	platelet derived growth factor C [Source:HGNC Symbol;Acc:HGNC:8801]
ENSG00000181991	373.635	0.168146	0.149805	1.12243	0.261679	0.649701	MRPS11	mitochondrial ribosomal protein S11 [Source:HGNC Symbol;Acc:HGNC:14050]
ENSG00000134602	75.8337	-1.38612	1.23506	-1.12231	0.26173	0.649701	STK26	serine/threonine kinase 26 [Source:HGNC Symbol;Acc:HGNC:18174]
ENSG00000013583	1338.25	-0.344734	0.307208	-1.12215	0.261798	0.649778	HEBP1	heme binding protein 1 [Source:HGNC Symbol;Acc:HGNC:17176]
ENSG00000279170	19.0741	-0.649173	0.578563	-1.12204	0.261844	0.649801	TSTD3	thiosulfate sulfurtransferase like domain containing 3 [Source:HGNC Symbol;Acc:HGNC:40910]
ENSG00000178209	21866	-0.32138	0.286464	-1.12189	0.261911	0.649875	PLEC	plectin [Source:HGNC Symbol;Acc:HGNC:9069]
ENSG00000172575	256.454	-0.96151	0.85732	-1.12153	0.262063	0.650151	RASGRP1	RAS guanyl releasing protein 1 [Source:HGNC Symbol;Acc:HGNC:9878]
ENSG00000152926	236.747	-0.448888	0.400274	-1.12145	0.262096	0.650151	ZNF117	zinc finger protein 117 [Source:HGNC Symbol;Acc:HGNC:12897]
ENSG00000142961	403.649	0.346179	0.308746	1.12124	0.262186	0.650283	MOB3C	MOB kinase activator 3C [Source:HGNC Symbol;Acc:HGNC:29800]
ENSG00000146414	484.118	-0.173806	0.15505	-1.12097	0.262299	0.650318	SHPRH	SNF2 histone linker PHD RING helicase [Source:HGNC Symbol;Acc:HGNC:19336]
ENSG00000078399	393.884	0.441117	0.39349	1.12104	0.262272	0.650318	HOXA9	homeobox A9 [Source:HGNC Symbol;Acc:HGNC:5109]
ENSG00000232533	226.987	0.30644	0.273376	1.12095	0.262311	0.650318		novel transcript
ENSG00000131437	509.604	-0.215607	0.192396	-1.12064	0.262439	0.650454	KIF3A	kinesin family member 3A [Source:HGNC Symbol;Acc:HGNC:6319]
ENSG00000125895	4.95461	-1.97231	1.75985	-1.12072	0.262407	0.650454	TMEM74B	transmembrane protein 74B [Source:HGNC Symbol;Acc:HGNC:15893]
ENSG00000158985	917.63	0.308456	0.275413	1.11998	0.262724	0.651042	CDC42SE2	CDC42 small effector 2 [Source:HGNC Symbol;Acc:HGNC:18547]
ENSG00000106415	376.77	0.477634	0.426491	1.11991	0.26275	0.651042	GLCCI1	glucocorticoid induced 1 [Source:HGNC Symbol;Acc:HGNC:18713]
ENSG00000196911	285.438	-0.222097	0.198374	-1.11959	0.26289	0.651297	KPNA5	karyopherin subunit alpha 5 [Source:HGNC Symbol;Acc:HGNC:6398]
ENSG00000179583	18.313	-0.613912	0.548402	-1.11946	0.262945	0.651342	CIITA	class II major histocompatibility complex transactivator [Source:HGNC Symbol;Acc:HGNC:7067]
ENSG00000279660	7.65327	0.907187	0.810596	1.11916	0.263071	0.651562		novel transcript
ENSG00000204583	5.04565	1.04062	0.93003	1.11891	0.263179	0.651738	LRCOL1	leucine rich colipase like 1 [Source:HGNC Symbol;Acc:HGNC:44160]
ENSG00000107262	685.983	0.201894	0.180609	1.11786	0.263629	0.652002	BAG1	BAG cochaperone 1 [Source:HGNC Symbol;Acc:HGNC:937]
ENSG00000151806	730.823	-0.15319	0.137035	-1.11789	0.263614	0.652002	GUF1	GTP binding elongation factor GUF1 [Source:HGNC Symbol;Acc:HGNC:25799]
ENSG00000275131	502.768	-0.306483	0.274078	-1.11823	0.263467	0.652002	PDE4DIPP2	PDE4DIP pseudogene 2 [Source:HGNC Symbol;Acc:HGNC:55081]
ENSG00000243147	400.391	0.211343	0.189115	1.11753	0.263767	0.652002	MRPL33	mitochondrial ribosomal protein L33 [Source:HGNC Symbol;Acc:HGNC:14487]
ENSG00000135521	256.702	0.217865	0.194866	1.11802	0.263558	0.652002	LTV1	LTV1 ribosome biogenesis factor [Source:HGNC Symbol;Acc:HGNC:21173]
ENSG00000001631	181.345	-0.248743	0.222563	-1.11763	0.263726	0.652002	KRIT1	KRIT1 ankyrin repeat containing [Source:HGNC Symbol;Acc:HGNC:1573]
ENSG00000235954	156.373	-0.234239	0.209454	-1.11833	0.263426	0.652002	TTC28-AS1	TTC28 antisense RNA 1 [Source:HGNC Symbol;Acc:HGNC:29336]
ENSG00000158201	128.703	0.337732	0.302205	1.11756	0.263754	0.652002	ABHD3	abhydrolase domain containing 3, phospholipase [Source:HGNC Symbol;Acc:HGNC:18718]
ENSG00000079435	88.2255	0.592155	0.529546	1.11823	0.263469	0.652002	LIPE	lipase E, hormone sensitive type [Source:HGNC Symbol;Acc:HGNC:6621]
ENSG00000197417	41.505	0.370265	0.331285	1.11766	0.26371	0.652002	SHPK	sedoheptulokinase [Source:HGNC Symbol;Acc:HGNC:1492]
ENSG00000232063	43.1065	0.5401	0.483267	1.1176	0.263737	0.652002		novel transcript
ENSG00000224536	18.7843	0.547173	0.489557	1.11769	0.2637	0.652002		novel transcript
ENSG00000278291	4.50308	-1.48475	1.32791	-1.11811	0.263519	0.652002		novel transcript, antisense to IL17D
ENSG00000171865	712.862	-0.231263	0.206979	-1.11732	0.263856	0.652132	RNASEH1	ribonuclease H1 [Source:HGNC Symbol;Acc:HGNC:18466]
ENSG00000162687	124.947	-0.620628	0.555653	-1.11693	0.264022	0.652451	KCNT2	potassium sodium-activated channel subfamily T member 2 [Source:HGNC Symbol;Acc:HGNC:18866]
ENSG00000136636	1854.64	-0.174105	0.15591	-1.1167	0.264123	0.65252	KCTD3	potassium channel tetramerization domain containing 3 [Source:HGNC Symbol;Acc:HGNC:21305]
ENSG00000198795	302.093	-0.354287	0.317264	-1.1167	0.264124	0.65252	ZNF521	zinc finger protein 521 [Source:HGNC Symbol;Acc:HGNC:24605]
ENSG00000136238	6682.25	-0.100688	0.090235	-1.11584	0.26449	0.65266	RAC1	Rac family small GTPase 1 [Source:HGNC Symbol;Acc:HGNC:9801]
ENSG00000178607	917.884	-0.35842	0.321226	-1.11579	0.264514	0.65266	ERN1	endoplasmic reticulum to nucleus signaling 1 [Source:HGNC Symbol;Acc:HGNC:3449]
ENSG00000187091	496.069	0.227542	0.203895	1.11598	0.26443	0.65266	PLCD1	phospholipase C delta 1 [Source:HGNC Symbol;Acc:HGNC:9060]
ENSG00000213516	397.85	-0.25542	0.2288	-1.11634	0.264275	0.65266	RBMXL1	RBMX like 1 [Source:HGNC Symbol;Acc:HGNC:25073]
ENSG00000197905	232.204	0.324231	0.290503	1.1161	0.264378	0.65266	TEAD4	TEA domain transcription factor 4 [Source:HGNC Symbol;Acc:HGNC:11717]
ENSG00000125848	81.9665	1.38608	1.24168	1.11629	0.264296	0.65266	FLRT3	fibronectin leucine rich transmembrane protein 3 [Source:HGNC Symbol;Acc:HGNC:3762]
ENSG00000261308	29.4447	-0.577092	0.517028	-1.11617	0.264349	0.65266	FIGNL2	fidgetin like 2 [Source:HGNC Symbol;Acc:HGNC:13287]
ENSG00000280145	9.28888	-1.50735	1.35088	-1.11582	0.264499	0.65266		novel transcript
ENSG00000203721	7.26923	-0.981572	0.879595	-1.11594	0.26445	0.65266	LINC00862	long intergenic non-protein coding RNA 862 [Source:HGNC Symbol;Acc:HGNC:21901]
ENSG00000217455	10.9653	1.48688	1.3327	1.11569	0.264555	0.652671		novel transcript
ENSG00000133812	1806.45	-0.201704	0.18086	-1.11525	0.264745	0.652937	SBF2	SET binding factor 2 [Source:HGNC Symbol;Acc:HGNC:2135]
ENSG00000119906	1522.88	0.323963	0.290526	1.11509	0.264811	0.652937	SLF2	SMC5-SMC6 complex localization factor 2 [Source:HGNC Symbol;Acc:HGNC:17814]
ENSG00000091640	832.508	0.163727	0.146807	1.11525	0.264742	0.652937	SPAG7	sperm associated antigen 7 [Source:HGNC Symbol;Acc:HGNC:11216]
ENSG00000167315	785.002	-0.23156	0.207657	-1.11511	0.264805	0.652937	ACAA2	acetyl-CoA acyltransferase 2 [Source:HGNC Symbol;Acc:HGNC:83]
ENSG00000172262	659.697	0.208374	0.186893	1.11494	0.264878	0.65301	ZNF131	zinc finger protein 131 [Source:HGNC Symbol;Acc:HGNC:12915]
ENSG00000270060	10.6358	0.741405	0.665043	1.11482	0.264927	0.653039		novel transcript
ENSG00000138231	397.858	-0.199633	0.179108	-1.1146	0.265024	0.653187	DBR1	debranching RNA lariats 1 [Source:HGNC Symbol;Acc:HGNC:15594]
ENSG00000231768	25.766	-0.756999	0.679235	-1.11449	0.26507	0.653209	LINC01354	long intergenic non-protein coding RNA 1354 [Source:HGNC Symbol;Acc:HGNC:50581]
ENSG00000275342	708.575	-0.459072	0.411975	-1.11432	0.265142	0.653295	PRAG1	PEAK1 related, kinase-activating pseudokinase 1 [Source:HGNC Symbol;Acc:HGNC:25438]
ENSG00000111961	2945.49	-0.489782	0.43975	-1.11377	0.265376	0.653627	SASH1	SAM and SH3 domain containing 1 [Source:HGNC Symbol;Acc:HGNC:19182]
ENSG00000079999	1915.17	0.160242	0.143877	1.11374	0.265391	0.653627	KEAP1	kelch like ECH associated protein 1 [Source:HGNC Symbol;Acc:HGNC:23177]
ENSG00000152137	831.304	-0.416707	0.374212	-1.11356	0.265469	0.653627	HSPB8	heat shock protein family B (small) member 8 [Source:HGNC Symbol;Acc:HGNC:30171]
ENSG00000150779	385.207	0.280364	0.251789	1.11349	0.265499	0.653627	TIMM8B	translocase of inner mitochondrial membrane 8 homolog B [Source:HGNC Symbol;Acc:HGNC:11818]
ENSG00000251369	161.903	0.3416	0.306779	1.11351	0.26549	0.653627	ZNF550	zinc finger protein 550 [Source:HGNC Symbol;Acc:HGNC:28643]
ENSG00000205403	80.0477	-0.781793	0.702056	-1.11358	0.265461	0.653627	CFI	complement factor I [Source:HGNC Symbol;Acc:HGNC:5394]
ENSG00000106829	1395.75	0.420365	0.377654	1.1131	0.265667	0.653657	TLE4	TLE family member 4, transcriptional corepressor [Source:HGNC Symbol;Acc:HGNC:11840]
ENSG00000204103	402.882	0.508517	0.456745	1.11335	0.265558	0.653657	MAFB	MAF bZIP transcription factor B [Source:HGNC Symbol;Acc:HGNC:6408]
ENSG00000239713	152.979	0.433451	0.389366	1.11322	0.265613	0.653657	APOBEC3G	apolipoprotein B mRNA editing enzyme catalytic subunit 3G [Source:HGNC Symbol;Acc:HGNC:17357]
ENSG00000259865	48.0474	0.43757	0.393133	1.11303	0.265695	0.653657		novel transcript
ENSG00000144681	20.1317	-1.57988	1.41944	-1.11303	0.265696	0.653657	STAC	SH3 and cysteine rich domain [Source:HGNC Symbol;Acc:HGNC:11353]
ENSG00000178074	440.847	-0.248273	0.223085	-1.1129	0.265749	0.653696	C2orf69	chromosome 2 open reading frame 69 [Source:HGNC Symbol;Acc:HGNC:26799]
ENSG00000226525	14.9256	0.880131	0.790923	1.11279	0.265798	0.653725	RPS7P10	ribosomal protein S7 pseudogene 10 [Source:HGNC Symbol;Acc:HGNC:39903]
ENSG00000083067	33.8982	-0.942772	0.847284	-1.1127	0.265838	0.653731	TRPM3	transient receptor potential cation channel subfamily M member 3 [Source:HGNC Symbol;Acc:HGNC:17992]
ENSG00000204256	4675.85	0.170816	0.153569	1.1123	0.266008	0.653977	BRD2	bromodomain containing 2 [Source:HGNC Symbol;Acc:HGNC:1103]
ENSG00000123146	2785.6	-0.360074	0.323773	-1.11212	0.266086	0.653977	ADGRE5	adhesion G protein-coupled receptor E5 [Source:HGNC Symbol;Acc:HGNC:1711]
ENSG00000102384	61.7265	0.505349	0.454397	1.11213	0.266082	0.653977	CENPI	centromere protein I [Source:HGNC Symbol;Acc:HGNC:3968]
ENSG00000260552	14.2719	-1.0319	0.92786	-1.11213	0.266083	0.653977	COSMOC	cell fate and sterol metabolism associated divergent transcript of MOCOS [Source:HGNC Symbol;Acc:HGNC:51610]
ENSG00000007255	178.587	0.367905	0.331001	1.11149	0.266357	0.65455	TRAPPC6A	trafficking protein particle complex subunit 6A [Source:HGNC Symbol;Acc:HGNC:23069]
ENSG00000279456	16.9825	0.599723	0.539627	1.11136	0.266411	0.654594		TEC
ENSG00000204967	32.2322	0.869631	0.782651	1.11114	0.26651	0.654745	PCDHA4	protocadherin alpha 4 [Source:HGNC Symbol;Acc:HGNC:8670]
ENSG00000176454	623.634	0.250898	0.225848	1.11091	0.266606	0.654889	LPCAT4	lysophosphatidylcholine acyltransferase 4 [Source:HGNC Symbol;Acc:HGNC:30059]
ENSG00000150995	1023.74	-1.23554	1.11261	-1.11049	0.266786	0.655073	ITPR1	inositol 1,4,5-trisphosphate receptor type 1 [Source:HGNC Symbol;Acc:HGNC:6180]
ENSG00000116266	1033.86	-0.181759	0.1637	-1.11031	0.266865	0.655073	STXBP3	syntaxin binding protein 3 [Source:HGNC Symbol;Acc:HGNC:11446]
ENSG00000120738	812.933	-0.511688	0.460852	-1.11031	0.266867	0.655073	EGR1	early growth response 1 [Source:HGNC Symbol;Acc:HGNC:3238]
ENSG00000153976	258.061	-0.562334	0.506322	-1.11062	0.26673	0.655073	HS3ST3A1	heparan sulfate-glucosamine 3-sulfotransferase 3A1 [Source:HGNC Symbol;Acc:HGNC:5196]
ENSG00000229212	17.3081	-0.838535	0.755172	-1.11039	0.266831	0.655073		golgin subfamily A pseudogene
ENSG00000152661	31791.2	0.332554	0.299636	1.10986	0.26706	0.655365	GJA1	gap junction protein alpha 1 [Source:HGNC Symbol;Acc:HGNC:4274]
ENSG00000269843	52.6529	-0.336856	0.303507	-1.10988	0.267051	0.655365		novel transcript
ENSG00000140280	100.882	-0.297346	0.267938	-1.10976	0.267104	0.655383	LYSMD2	LysM domain containing 2 [Source:HGNC Symbol;Acc:HGNC:28571]
ENSG00000217930	33.7126	0.447534	0.403389	1.10944	0.267242	0.65563	PAM16	presequence translocase associated motor 16 [Source:HGNC Symbol;Acc:HGNC:29679]
ENSG00000134030	4858.78	-0.444521	0.400768	-1.10917	0.267355	0.655725	CTIF	cap binding complex dependent translation initiation factor [Source:HGNC Symbol;Acc:HGNC:23925]
ENSG00000170373	98.7428	1.85411	1.67158	1.1092	0.267345	0.655725	CST1	cystatin SN [Source:HGNC Symbol;Acc:HGNC:2473]
ENSG00000224281	12.8247	0.67514	0.608768	1.10903	0.267419	0.65579	SLC25A5-AS1	SLC25A5 antisense RNA 1 [Source:HGNC Symbol;Acc:HGNC:43438]
ENSG00000143222	936.103	0.19706	0.177748	1.10865	0.267582	0.655917	UFC1	ubiquitin-fold modifier conjugating enzyme 1 [Source:HGNC Symbol;Acc:HGNC:26941]
ENSG00000256001	9.67657	1.08356	0.977335	1.10869	0.267566	0.655917		novel transcript
ENSG00000145020	6.01771	-1.2776	1.15234	-1.10871	0.267557	0.655917	AMT	aminomethyltransferase [Source:HGNC Symbol;Acc:HGNC:473]
ENSG00000267102	54.6635	0.368719	0.332692	1.10829	0.267737	0.656113		RAB32, member RAS oncogene family (RAB32) pseudogene
ENSG00000257337	44.1784	-0.454166	0.409776	-1.10833	0.267721	0.656113		novel transcript, antisense to TENC1 & EIF4B
ENSG00000230797	28.5666	-0.454488	0.41013	-1.10816	0.267795	0.656164	YY2	YY2 transcription factor [Source:HGNC Symbol;Acc:HGNC:31684]
ENSG00000159885	45.9338	0.402495	0.363353	1.10772	0.267981	0.656529	ZNF222	zinc finger protein 222 [Source:HGNC Symbol;Acc:HGNC:13015]
ENSG00000163399	5586.74	-0.215004	0.194123	-1.10756	0.26805	0.656608	ATP1A1	ATPase Na+/K+ transporting subunit alpha 1 [Source:HGNC Symbol;Acc:HGNC:799]
ENSG00000107404	1622.22	0.200896	0.181444	1.1072	0.268205	0.6568	DVL1	dishevelled segment polarity protein 1 [Source:HGNC Symbol;Acc:HGNC:3084]
ENSG00000021776	1300.91	-0.183271	0.165521	-1.10723	0.268193	0.6568	AQR	aquarius intron-binding spliceosomal factor [Source:HGNC Symbol;Acc:HGNC:29513]
ENSG00000224713	53.2995	0.532578	0.481046	1.10712	0.268241	0.6568		novel transcript, antisense to ARHGEF25
ENSG00000163041	3666.28	0.218917	0.197886	1.10628	0.268607	0.65714	H3-3A	H3.3 histone A [Source:HGNC Symbol;Acc:HGNC:4764]
ENSG00000125753	2275.23	-0.355244	0.321154	-1.10615	0.268663	0.65714	VASP	vasodilator stimulated phosphoprotein [Source:HGNC Symbol;Acc:HGNC:12652]
ENSG00000074356	1531.91	-0.144531	0.130625	-1.10645	0.268531	0.65714	NCBP3	nuclear cap binding subunit 3 [Source:HGNC Symbol;Acc:HGNC:24612]
ENSG00000074319	1189	-0.15929	0.143956	-1.10652	0.268503	0.65714	TSG101	tumor susceptibility 101 [Source:HGNC Symbol;Acc:HGNC:15971]
ENSG00000186814	467.316	-0.165346	0.149429	-1.10652	0.2685	0.65714	ZSCAN30	zinc finger and SCAN domain containing 30 [Source:HGNC Symbol;Acc:HGNC:33517]
ENSG00000119599	280.706	-0.431156	0.389739	-1.10627	0.268611	0.65714	DCAF4	DDB1 and CUL4 associated factor 4 [Source:HGNC Symbol;Acc:HGNC:20229]
ENSG00000137959	71.9119	-0.986963	0.891956	-1.10652	0.268503	0.65714	IFI44L	interferon induced protein 44 like [Source:HGNC Symbol;Acc:HGNC:17817]
ENSG00000227212	11.231	0.899901	0.813571	1.10611	0.268678	0.65714	PFN1P6	profilin 1 pseudogene 6 [Source:HGNC Symbol;Acc:HGNC:42988]
ENSG00000076108	3213.69	0.326465	0.295277	1.10562	0.26889	0.65726	BAZ2A	bromodomain adjacent to zinc finger domain 2A [Source:HGNC Symbol;Acc:HGNC:962]
ENSG00000169855	2087.34	0.37138	0.335918	1.10557	0.268913	0.65726	ROBO1	roundabout guidance receptor 1 [Source:HGNC Symbol;Acc:HGNC:10249]
ENSG00000232434	311.529	0.371387	0.335832	1.10587	0.268783	0.65726	AJM1	apical junction component 1 homolog [Source:HGNC Symbol;Acc:HGNC:37284]
ENSG00000204248	42.1524	-0.505929	0.457575	-1.10567	0.268868	0.65726	COL11A2	collagen type XI alpha 2 chain [Source:HGNC Symbol;Acc:HGNC:2187]
ENSG00000183549	9.00705	1.78457	1.61393	1.10573	0.268843	0.65726	ACSM5	acyl-CoA synthetase medium chain family member 5 [Source:HGNC Symbol;Acc:HGNC:26060]
ENSG00000109436	1169.12	0.314329	0.284355	1.10541	0.268981	0.657334	TBC1D9	TBC1 domain family member 9 [Source:HGNC Symbol;Acc:HGNC:21710]
ENSG00000122741	1420.24	-0.154658	0.139928	-1.10527	0.269043	0.657396	DCAF10	DDB1 and CUL4 associated factor 10 [Source:HGNC Symbol;Acc:HGNC:23686]
ENSG00000159792	1334.8	-0.18704	0.169245	-1.10514	0.269097	0.657436	PSKH1	protein serine kinase H1 [Source:HGNC Symbol;Acc:HGNC:9529]
ENSG00000158062	195.063	0.199251	0.180308	1.10506	0.269135	0.657437	UBXN11	UBX domain protein 11 [Source:HGNC Symbol;Acc:HGNC:30600]
ENSG00000170145	2643.45	-0.322364	0.291881	-1.10444	0.269404	0.657446	SIK2	salt inducible kinase 2 [Source:HGNC Symbol;Acc:HGNC:21680]
ENSG00000146085	1074.27	-0.159061	0.143973	-1.10479	0.269249	0.657446	MMUT	methylmalonyl-CoA mutase [Source:HGNC Symbol;Acc:HGNC:7526]
ENSG00000159388	822.072	0.505492	0.457729	1.10435	0.269443	0.657446	BTG2	BTG anti-proliferation factor 2 [Source:HGNC Symbol;Acc:HGNC:1131]
ENSG00000138134	818.048	0.8728	0.79036	1.10431	0.26946	0.657446	STAMBPL1	STAM binding protein like 1 [Source:HGNC Symbol;Acc:HGNC:24105]
ENSG00000141101	612.497	0.190675	0.172636	1.10449	0.26938	0.657446	NOB1	NIN1 (RPN12) binding protein 1 homolog [Source:HGNC Symbol;Acc:HGNC:29540]
ENSG00000138495	266.28	-0.220823	0.1999	-1.10467	0.269303	0.657446	COX17	cytochrome c oxidase copper chaperone COX17 [Source:HGNC Symbol;Acc:HGNC:2264]
ENSG00000273611	269.851	-0.256365	0.232087	-1.10461	0.269328	0.657446	ZNHIT3	zinc finger HIT-type containing 3 [Source:HGNC Symbol;Acc:HGNC:12309]
ENSG00000145982	212.611	0.243901	0.220868	1.10428	0.26947	0.657446	FARS2	phenylalanyl-tRNA synthetase 2, mitochondrial [Source:HGNC Symbol;Acc:HGNC:21062]
ENSG00000204219	200.007	-0.517693	0.468808	-1.10427	0.269474	0.657446	TCEA3	transcription elongation factor A3 [Source:HGNC Symbol;Acc:HGNC:11615]
ENSG00000101493	5972.67	0.44696	0.404865	1.10397	0.269606	0.657676	ZNF516	zinc finger protein 516 [Source:HGNC Symbol;Acc:HGNC:28990]
ENSG00000118246	657.618	-0.137032	0.124142	-1.10383	0.269666	0.657733	FASTKD2	FAST kinase domains 2 [Source:HGNC Symbol;Acc:HGNC:29160]
ENSG00000173575	2906.89	-0.18027	0.163361	-1.10351	0.269807	0.657876	CHD2	chromodomain helicase DNA binding protein 2 [Source:HGNC Symbol;Acc:HGNC:1917]
ENSG00000125686	1727.15	-0.155087	0.140534	-1.10356	0.269784	0.657876	MED1	mediator complex subunit 1 [Source:HGNC Symbol;Acc:HGNC:9234]
ENSG00000169252	9.44263	1.79034	1.62251	1.10344	0.269837	0.657876	ADRB2	adrenoceptor beta 2 [Source:HGNC Symbol;Acc:HGNC:286]
ENSG00000179859	177.974	0.274904	0.249225	1.10303	0.270013	0.658174	RNF227	ring finger protein 227 [Source:HGNC Symbol;Acc:HGNC:27571]
ENSG00000261123	15.3463	0.800588	0.725838	1.10299	0.270034	0.658174		novel transcript, intronic to PKD1
ENSG00000174917	475.141	0.27032	0.245155	1.10265	0.270179	0.658425	MICOS13	mitochondrial contact site and cristae organizing system subunit 13 [Source:HGNC Symbol;Acc:HGNC:33702]
ENSG00000177519	7.13935	-1.91894	1.74042	-1.10258	0.270211	0.658425	RPRM	reprimo, TP53 dependent G2 arrest mediator homolog [Source:HGNC Symbol;Acc:HGNC:24201]
ENSG00000152503	6.53059	0.960498	0.871314	1.10236	0.270307	0.658567	TRIM36	tripartite motif containing 36 [Source:HGNC Symbol;Acc:HGNC:16280]
ENSG00000197405	32.4601	0.722105	0.655195	1.10212	0.270409	0.658724	C5AR1	complement C5a receptor 1 [Source:HGNC Symbol;Acc:HGNC:1338]
ENSG00000096968	1303.29	0.398878	0.361982	1.10193	0.270493	0.658838	JAK2	Janus kinase 2 [Source:HGNC Symbol;Acc:HGNC:6192]
ENSG00000233913	258.502	-1.53078	1.38934	-1.10181	0.270546	0.658857	RPL10P9	ribosomal protein L10 pseudogene 9 [Source:HGNC Symbol;Acc:HGNC:35579]
ENSG00000204438	292.583	-0.192431	0.174661	-1.10174	0.270575	0.658857	GPANK1	G-patch domain and ankyrin repeats 1 [Source:HGNC Symbol;Acc:HGNC:13920]
ENSG00000183258	1047.2	-0.20248	0.18388	-1.10116	0.270829	0.659085	DDX41	DEAD-box helicase 41 [Source:HGNC Symbol;Acc:HGNC:18674]
ENSG00000087008	616.094	-0.331307	0.300852	-1.10123	0.270797	0.659085	ACOX3	acyl-CoA oxidase 3, pristanoyl [Source:HGNC Symbol;Acc:HGNC:121]
ENSG00000070785	426.45	0.18106	0.164445	1.10104	0.27088	0.659085	EIF2B3	eukaryotic translation initiation factor 2B subunit gamma [Source:HGNC Symbol;Acc:HGNC:3259]
ENSG00000138792	17.5483	-1.50015	1.36253	-1.10101	0.270893	0.659085	ENPEP	glutamyl aminopeptidase [Source:HGNC Symbol;Acc:HGNC:3355]
ENSG00000278989	16.3732	-0.781947	0.70998	-1.10136	0.270738	0.659085		novel transcript
ENSG00000172971	10.3636	1.07023	0.971972	1.10109	0.270859	0.659085	UNC93B3	unc-93 homolog B3 (pseudogene) [Source:HGNC Symbol;Acc:HGNC:13483]
ENSG00000182195	734.928	0.318396	0.289281	1.10065	0.27105	0.659377	LDOC1	LDOC1 regulator of NFKB signaling [Source:HGNC Symbol;Acc:HGNC:6548]
ENSG00000181619	95.2254	-0.326983	0.297203	-1.1002	0.271245	0.659758	GPR135	G protein-coupled receptor 135 [Source:HGNC Symbol;Acc:HGNC:19991]
ENSG00000159784	387.427	-0.456837	0.415263	-1.10011	0.271283	0.659759	FAM131B	family with sequence similarity 131 member B [Source:HGNC Symbol;Acc:HGNC:22202]
ENSG00000158966	540.818	0.457715	0.416115	1.09997	0.271344	0.659818	CACHD1	cache domain containing 1 [Source:HGNC Symbol;Acc:HGNC:29314]
ENSG00000281100	4.4592	-1.63636	1.48799	-1.09972	0.271456	0.66		TEC
ENSG00000197119	583.421	-0.320047	0.291103	-1.09943	0.27158	0.660119	SLC25A29	solute carrier family 25 member 29 [Source:HGNC Symbol;Acc:HGNC:20116]
ENSG00000250903	49.9205	-0.415134	0.377572	-1.09948	0.271558	0.660119	GMDS-DT	GMDS divergent transcript [Source:HGNC Symbol;Acc:HGNC:48993]
ENSG00000130338	1023.95	-0.207098	0.188385	-1.09934	0.271622	0.660129	TULP4	TUB like protein 4 [Source:HGNC Symbol;Acc:HGNC:15530]
ENSG00000135018	3965.79	-0.194941	0.17738	-1.09901	0.271766	0.660246	UBQLN1	ubiquilin 1 [Source:HGNC Symbol;Acc:HGNC:12508]
ENSG00000085511	1767.24	-0.312917	0.284843	-1.09856	0.271961	0.660246	MAP3K4	mitogen-activated protein kinase kinase kinase 4 [Source:HGNC Symbol;Acc:HGNC:6856]
ENSG00000116221	1162.19	-0.21818	0.198609	-1.09854	0.271969	0.660246	MRPL37	mitochondrial ribosomal protein L37 [Source:HGNC Symbol;Acc:HGNC:14034]
ENSG00000196954	558.693	0.273341	0.248754	1.09884	0.271838	0.660246	CASP4	caspase 4 [Source:HGNC Symbol;Acc:HGNC:1505]
ENSG00000141664	316.876	-0.294497	0.268076	-1.09856	0.27196	0.660246	ZCCHC2	zinc finger CCHC-type containing 2 [Source:HGNC Symbol;Acc:HGNC:22916]
ENSG00000122547	279.484	0.496845	0.452109	1.09895	0.27179	0.660246	EEPD1	endonuclease/exonuclease/phosphatase family domain containing 1 [Source:HGNC Symbol;Acc:HGNC:22223]
ENSG00000280128	222.175	0.344462	0.313495	1.09878	0.271864	0.660246		TEC
ENSG00000130244	213.026	0.34631	0.315144	1.0989	0.271813	0.660246	FAM98C	family with sequence similarity 98 member C [Source:HGNC Symbol;Acc:HGNC:27119]
ENSG00000080802	708.43	-0.216444	0.197054	-1.0984	0.272031	0.660304	CNOT4	CCR4-NOT transcription complex subunit 4 [Source:HGNC Symbol;Acc:HGNC:7880]
ENSG00000152939	25.8862	0.691506	0.629618	1.09829	0.272076	0.660322	MARVELD2	MARVEL domain containing 2 [Source:HGNC Symbol;Acc:HGNC:26401]
ENSG00000142751	816.434	-0.152039	0.138454	-1.09812	0.272152	0.660416	GPN2	GPN-loop GTPase 2 [Source:HGNC Symbol;Acc:HGNC:25513]
ENSG00000088899	672.363	0.3204	0.291842	1.09785	0.272268	0.660607	LZTS3	leucine zipper tumor suppressor family member 3 [Source:HGNC Symbol;Acc:HGNC:30139]
ENSG00000134308	8006.85	0.171857	0.156597	1.09745	0.272447	0.660949	YWHAQ	tyrosine 3-monooxygenase/tryptophan 5-monooxygenase activation protein theta [Source:HGNC Symbol;Acc:HGNC:12854]
ENSG00000231258	7.28888	1.58606	1.44544	1.09728	0.272517	0.661029	ZSWIM5P2	zinc finger SWIM-type containing 5 pseudogene 2 [Source:HGNC Symbol;Acc:HGNC:43769]
ENSG00000105245	1921.96	0.210446	0.191955	1.09633	0.272934	0.661124	NUMBL	NUMB like endocytic adaptor protein [Source:HGNC Symbol;Acc:HGNC:8061]
ENSG00000204590	1854.16	0.165668	0.151035	1.09689	0.27269	0.661124	GNL1	G protein nucleolar 1 (putative) [Source:HGNC Symbol;Acc:HGNC:4413]
ENSG00000145348	691.372	0.242644	0.221374	1.09608	0.273043	0.661124	TBCK	TBC1 domain containing kinase [Source:HGNC Symbol;Acc:HGNC:28261]
ENSG00000254851	533.939	-1.9865	1.81127	-1.09675	0.272752	0.661124		proprotein convertase subtilisin/kexin type 7 (PCSK7) pseudogene
ENSG00000104976	588.783	0.255831	0.233222	1.09694	0.272668	0.661124	SNAPC2	small nuclear RNA activating complex polypeptide 2 [Source:HGNC Symbol;Acc:HGNC:11135]
ENSG00000124508	433.347	-0.287176	0.261904	-1.09649	0.272863	0.661124	BTN2A2	butyrophilin subfamily 2 member A2 [Source:HGNC Symbol;Acc:HGNC:1137]
ENSG00000139946	371.808	-0.483776	0.441088	-1.09678	0.272738	0.661124	PELI2	pellino E3 ubiquitin protein ligase family member 2 [Source:HGNC Symbol;Acc:HGNC:8828]
ENSG00000188760	139.243	-0.453948	0.414097	-1.09624	0.272975	0.661124	TMEM198	transmembrane protein 198 [Source:HGNC Symbol;Acc:HGNC:33704]
ENSG00000178096	159.292	0.211812	0.19322	1.09622	0.272982	0.661124	BOLA1	bolA family member 1 [Source:HGNC Symbol;Acc:HGNC:24263]
ENSG00000180525	93.3966	-0.51527	0.470061	-1.09618	0.273002	0.661124	DIP2C-AS1	DIP2C antisense RNA 1 [Source:HGNC Symbol;Acc:HGNC:30724]
ENSG00000267508	63.4006	-0.280315	0.255618	-1.09661	0.27281	0.661124	ZNF285	zinc finger protein 285 [Source:HGNC Symbol;Acc:HGNC:13079]
ENSG00000246477	5.60536	1.01758	0.928359	1.0961	0.273033	0.661124		novel transcript, antisense to MTMR9
ENSG00000233922	8.03529	-1.36255	1.24298	-1.0962	0.272993	0.661124	LINC01694	long intergenic non-protein coding RNA 1694 [Source:HGNC Symbol;Acc:HGNC:52481]
ENSG00000127463	2563.66	0.258174	0.235579	1.09591	0.273117	0.661208	EMC1	ER membrane protein complex subunit 1 [Source:HGNC Symbol;Acc:HGNC:28957]
ENSG00000008382	129.639	-0.271699	0.247956	-1.09576	0.273186	0.661208	MPND	MPN domain containing [Source:HGNC Symbol;Acc:HGNC:25934]
ENSG00000129521	20.5133	0.896801	0.81844	1.09574	0.273191	0.661208	EGLN3	egl-9 family hypoxia inducible factor 3 [Source:HGNC Symbol;Acc:HGNC:14661]
ENSG00000048828	5485.3	0.191635	0.174957	1.09533	0.273374	0.661378	FAM120A	family with sequence similarity 120A [Source:HGNC Symbol;Acc:HGNC:13247]
ENSG00000160753	1099.39	0.196767	0.179627	1.09542	0.273334	0.661378	RUSC1	RUN and SH3 domain containing 1 [Source:HGNC Symbol;Acc:HGNC:17153]
ENSG00000165689	761.099	0.214362	0.195697	1.09538	0.273351	0.661378	ENTR1	endosome associated trafficking regulator 1 [Source:HGNC Symbol;Acc:HGNC:10667]
ENSG00000062485	2583.14	0.206806	0.188824	1.09523	0.273416	0.661389	CS	citrate synthase [Source:HGNC Symbol;Acc:HGNC:2422]
ENSG00000115556	82.3944	-0.382508	0.349486	-1.09449	0.273741	0.662043	PLCD4	phospholipase C delta 4 [Source:HGNC Symbol;Acc:HGNC:9062]
ENSG00000227110	6.90741	0.87855	0.802737	1.09444	0.273761	0.662043	LMCD1-AS1	LMCD1 antisense RNA 1 [Source:HGNC Symbol;Acc:HGNC:44477]
ENSG00000166847	1943.29	-0.177574	0.162307	-1.09407	0.273926	0.66235	DCTN5	dynactin subunit 5 [Source:HGNC Symbol;Acc:HGNC:24594]
ENSG00000110917	6342.2	0.291681	0.266687	1.09372	0.274079	0.66254	MLEC	malectin [Source:HGNC Symbol;Acc:HGNC:28973]
ENSG00000276952	7.75553	1.29585	1.18481	1.09373	0.274076	0.66254		novel transcript, antisense to PYGB
ENSG00000173227	22.283	-0.972335	0.889422	-1.09322	0.274297	0.662883	SYT12	synaptotagmin 12 [Source:HGNC Symbol;Acc:HGNC:18381]
ENSG00000106686	11.2924	0.930621	0.851247	1.09324	0.274287	0.662883	SPATA6L	spermatogenesis associated 6 like [Source:HGNC Symbol;Acc:HGNC:25472]
ENSG00000228878	10.5333	0.880518	0.805512	1.09312	0.274343	0.662905	SEPTIN7-DT	SEPTIN7 divergent transcript [Source:HGNC Symbol;Acc:HGNC:51153]
ENSG00000115415	6530.3	-0.563406	0.515559	-1.09281	0.274479	0.663143	STAT1	signal transducer and activator of transcription 1 [Source:HGNC Symbol;Acc:HGNC:11362]
ENSG00000204052	25.7926	0.546324	0.500147	1.09233	0.274689	0.663559	LRRC73	leucine rich repeat containing 73 [Source:HGNC Symbol;Acc:HGNC:21375]
ENSG00000169714	5201.67	0.130603	0.119592	1.09208	0.2748	0.66362	CNBP	CCHC-type zinc finger nucleic acid binding protein [Source:HGNC Symbol;Acc:HGNC:13164]
ENSG00000119041	777.461	-0.167764	0.153628	-1.09201	0.274827	0.66362	GTF3C3	general transcription factor IIIC subunit 3 [Source:HGNC Symbol;Acc:HGNC:4666]
ENSG00000130021	395.093	0.243757	0.223186	1.09217	0.274758	0.66362	PUDP	pseudouridine 5'-phosphatase [Source:HGNC Symbol;Acc:HGNC:16818]
ENSG00000127951	18.7004	-1.51635	1.3888	-1.09184	0.274904	0.663624	FGL2	fibrinogen like 2 [Source:HGNC Symbol;Acc:HGNC:3696]
ENSG00000214338	9.42989	-0.722799	0.661992	-1.09185	0.274897	0.663624	SOGA3	SOGA family member 3 [Source:HGNC Symbol;Acc:HGNC:21494]
ENSG00000112149	294.08	0.984921	0.902205	1.09168	0.274973	0.6637	CD83	CD83 molecule [Source:HGNC Symbol;Acc:HGNC:1703]
ENSG00000124574	885.494	0.155277	0.142281	1.09134	0.275122	0.663808	ABCC10	ATP binding cassette subfamily C member 10 [Source:HGNC Symbol;Acc:HGNC:52]
ENSG00000184056	42.7085	-0.541581	0.496219	-1.09141	0.27509	0.663808	VPS33B	VPS33B late endosome and lysosome associated [Source:HGNC Symbol;Acc:HGNC:12712]
ENSG00000267871	6.25961	-1.14416	1.04842	-1.09132	0.275131	0.663808	ZNF460-AS1	ZNF460 antisense RNA 1 [Source:HGNC Symbol;Acc:HGNC:53774]
ENSG00000054116	902.857	-0.176073	0.161379	-1.09105	0.27525	0.663823	TRAPPC3	trafficking protein particle complex subunit 3 [Source:HGNC Symbol;Acc:HGNC:19942]
ENSG00000181192	716.93	-0.230926	0.211652	-1.09107	0.275244	0.663823	DHTKD1	dehydrogenase E1 and transketolase domain containing 1 [Source:HGNC Symbol;Acc:HGNC:23537]
ENSG00000125731	44.1808	-0.759876	0.696393	-1.09116	0.275202	0.663823	SH2D3A	SH2 domain containing 3A [Source:HGNC Symbol;Acc:HGNC:16885]
ENSG00000226318	7.51014	1.05483	0.966934	1.0909	0.275318	0.663896	RPS3AP38	RPS3A pseudogene 38 [Source:HGNC Symbol;Acc:HGNC:36145]
ENSG00000132388	1299.7	-0.123505	0.113247	-1.09059	0.275455	0.663959	UBE2G1	ubiquitin conjugating enzyme E2 G1 [Source:HGNC Symbol;Acc:HGNC:12482]
ENSG00000170855	478.556	0.199841	0.183242	1.09058	0.275457	0.663959	TRIAP1	TP53 regulated inhibitor of apoptosis 1 [Source:HGNC Symbol;Acc:HGNC:26937]
ENSG00000034693	269.815	0.274731	0.251882	1.09071	0.275399	0.663959	PEX3	peroxisomal biogenesis factor 3 [Source:HGNC Symbol;Acc:HGNC:8858]
ENSG00000196428	851.948	-0.184622	0.169341	-1.09024	0.275608	0.663978	TSC22D2	TSC22 domain family member 2 [Source:HGNC Symbol;Acc:HGNC:29095]
ENSG00000239306	735.174	0.239541	0.219684	1.09039	0.275541	0.663978	RBM14	RNA binding motif protein 14 [Source:HGNC Symbol;Acc:HGNC:14219]
ENSG00000213347	93.7523	0.367175	0.336842	1.09005	0.275691	0.663978	MXD3	MAX dimerization protein 3 [Source:HGNC Symbol;Acc:HGNC:14008]
ENSG00000183889	43.9425	0.597632	0.548176	1.09022	0.275617	0.663978		novel member of the nuclear pore complex interacting protein NPIP gene family
ENSG00000197168	20.0243	-0.866983	0.795304	-1.09013	0.275656	0.663978	NEK5	NIMA related kinase 5 [Source:HGNC Symbol;Acc:HGNC:7748]
ENSG00000219992	19.5624	-0.814403	0.746947	-1.09031	0.275577	0.663978		FUN14 domain containing 1 (FUNDC1) pseudogene
ENSG00000171940	1099.22	-0.412515	0.378546	-1.08973	0.27583	0.664059	ZNF217	zinc finger protein 217 [Source:HGNC Symbol;Acc:HGNC:13009]
ENSG00000154832	787.327	0.221771	0.203485	1.08987	0.275772	0.664059	CXXC1	CXXC finger protein 1 [Source:HGNC Symbol;Acc:HGNC:24343]
ENSG00000154710	67.4565	0.335384	0.307784	1.08967	0.275858	0.664059	RABGEF1	RAB guanine nucleotide exchange factor 1 [Source:HGNC Symbol;Acc:HGNC:17676]
ENSG00000281468	16.9715	0.668983	0.613953	1.08963	0.275875	0.664059		novel transcript, sense intronic to novel transcript
ENSG00000069431	2245.33	-0.534904	0.490974	-1.08948	0.275944	0.664134	ABCC9	ATP binding cassette subfamily C member 9 [Source:HGNC Symbol;Acc:HGNC:60]
ENSG00000118600	269.018	0.230285	0.211447	1.08909	0.276115	0.664314	RXYLT1	ribitol xylosyltransferase 1 [Source:HGNC Symbol;Acc:HGNC:13530]
ENSG00000240972	21.271	-0.827533	0.759867	-1.08905	0.276132	0.664314	MIF	macrophage migration inhibitory factor [Source:HGNC Symbol;Acc:HGNC:7097]
ENSG00000176700	17.7918	-0.673585	0.618484	-1.08909	0.276114	0.664314	SCAND2P	SCAN domain containing 2 pseudogene [Source:HGNC Symbol;Acc:HGNC:10567]
ENSG00000253948	8.88913	0.685827	0.629798	1.08896	0.27617	0.664315	VPS13B-DT	VPS13B divergent transcript [Source:HGNC Symbol;Acc:HGNC:54375]
ENSG00000262155	12.8265	-0.696067	0.639364	-1.08869	0.276293	0.664429	LINC02175	long intergenic non-protein coding RNA 2175 [Source:HGNC Symbol;Acc:HGNC:27550]
ENSG00000235508	6.6735	-0.976891	0.897286	-1.08872	0.276278	0.664429	RPS2P7	ribosomal protein S2 pseudogene 7 [Source:HGNC Symbol;Acc:HGNC:15838]
ENSG00000007923	662.443	0.137986	0.126756	1.0886	0.276331	0.66443	DNAJC11	DnaJ heat shock protein family (Hsp40) member C11 [Source:HGNC Symbol;Acc:HGNC:25570]
ENSG00000197603	813.883	0.213356	0.196012	1.08848	0.276382	0.664464	CPLANE1	ciliogenesis and planar polarity effector 1 [Source:HGNC Symbol;Acc:HGNC:25801]
ENSG00000015676	1913.91	-0.111568	0.102554	-1.0879	0.27664	0.664992	NUDCD3	NudC domain containing 3 [Source:HGNC Symbol;Acc:HGNC:22208]
ENSG00000105137	2759.33	-0.226841	0.208538	-1.08777	0.276698	0.665003	SYDE1	synapse defective Rho GTPase homolog 1 [Source:HGNC Symbol;Acc:HGNC:25824]
ENSG00000188827	437.562	-0.186577	0.171531	-1.08772	0.27672	0.665003	SLX4	SLX4 structure-specific endonuclease subunit [Source:HGNC Symbol;Acc:HGNC:23845]
ENSG00000168077	3006.1	-0.491359	0.451905	-1.0873	0.276902	0.665094	SCARA3	scavenger receptor class A member 3 [Source:HGNC Symbol;Acc:HGNC:19000]
ENSG00000114544	1098.3	-0.248238	0.228305	-1.08731	0.2769	0.665094	SLC41A3	solute carrier family 41 member 3 [Source:HGNC Symbol;Acc:HGNC:31046]
ENSG00000244005	341.031	0.206587	0.190031	1.08712	0.276984	0.665094	NFS1	NFS1 cysteine desulfurase [Source:HGNC Symbol;Acc:HGNC:15910]
ENSG00000180479	62.824	-0.370885	0.341125	-1.08724	0.27693	0.665094	ZNF571	zinc finger protein 571 [Source:HGNC Symbol;Acc:HGNC:25000]
ENSG00000164542	54.0443	-0.470256	0.432422	-1.08749	0.27682	0.665094	KIAA0895	KIAA0895 [Source:HGNC Symbol;Acc:HGNC:22206]
ENSG00000106565	35.5388	-1.37606	1.26574	-1.08716	0.276965	0.665094	TMEM176B	transmembrane protein 176B [Source:HGNC Symbol;Acc:HGNC:29596]
ENSG00000279407	26.4051	0.562229	0.51735	1.08675	0.277148	0.665397		TEC
ENSG00000126062	1641.65	-0.214078	0.197037	-1.08649	0.277263	0.665581	TMEM115	transmembrane protein 115 [Source:HGNC Symbol;Acc:HGNC:30055]
ENSG00000132964	359.355	-0.228471	0.21036	-1.08609	0.277437	0.665819	CDK8	cyclin dependent kinase 8 [Source:HGNC Symbol;Acc:HGNC:1779]
ENSG00000130303	245.146	-1.6897	1.55568	-1.08614	0.277415	0.665819	BST2	bone marrow stromal cell antigen 2 [Source:HGNC Symbol;Acc:HGNC:1119]
ENSG00000006451	1311.32	-0.187146	0.17236	-1.08578	0.277575	0.665968	RALA	RAS like proto-oncogene A [Source:HGNC Symbol;Acc:HGNC:9839]
ENSG00000137713	959.895	0.529859	0.487971	1.08584	0.277549	0.665968	PPP2R1B	protein phosphatase 2 scaffold subunit Abeta [Source:HGNC Symbol;Acc:HGNC:9303]
ENSG00000166181	2462.21	-0.12723	0.117224	-1.08536	0.277762	0.666327	API5	apoptosis inhibitor 5 [Source:HGNC Symbol;Acc:HGNC:594]
ENSG00000144741	233.966	0.209041	0.192664	1.085	0.27792	0.666614	SLC25A26	solute carrier family 25 member 26 [Source:HGNC Symbol;Acc:HGNC:20661]
ENSG00000222041	256.763	0.549183	0.506241	1.08483	0.277998	0.666712	CYTOR	cytoskeleton regulator RNA [Source:HGNC Symbol;Acc:HGNC:28717]
ENSG00000139793	5077.94	-0.319631	0.294863	-1.084	0.278366	0.666744	MBNL2	muscleblind like splicing regulator 2 [Source:HGNC Symbol;Acc:HGNC:16746]
ENSG00000124356	894.259	-0.181936	0.167763	-1.08448	0.27815	0.666744	STAMBP	STAM binding protein [Source:HGNC Symbol;Acc:HGNC:16950]
ENSG00000104980	827.654	0.188477	0.173896	1.08385	0.27843	0.666744	TIMM44	translocase of inner mitochondrial membrane 44 [Source:HGNC Symbol;Acc:HGNC:17316]
ENSG00000100307	579.277	0.216902	0.200117	1.08388	0.27842	0.666744	CBX7	chromobox 7 [Source:HGNC Symbol;Acc:HGNC:1557]
ENSG00000106992	176.628	0.367802	0.339296	1.08401	0.278358	0.666744	AK1	adenylate kinase 1 [Source:HGNC Symbol;Acc:HGNC:361]
ENSG00000123444	164.23	-0.224358	0.207032	-1.08369	0.278503	0.666744	KBTBD4	kelch repeat and BTB domain containing 4 [Source:HGNC Symbol;Acc:HGNC:23761]
ENSG00000181804	99.799	0.806627	0.74382	1.08444	0.27817	0.666744	SLC9A9	solute carrier family 9 member A9 [Source:HGNC Symbol;Acc:HGNC:20653]
ENSG00000267041	73.1164	-0.445282	0.410589	-1.0845	0.278144	0.666744	ZNF850	zinc finger protein 850 [Source:HGNC Symbol;Acc:HGNC:27994]
ENSG00000232977	38.4902	0.506896	0.467509	1.08425	0.278255	0.666744	LINC00327	long intergenic non-protein coding RNA 327 [Source:HGNC Symbol;Acc:HGNC:42009]
ENSG00000175175	6.61909	0.893544	0.824078	1.08429	0.278234	0.666744	PPM1E	protein phosphatase, Mg2+/Mn2+ dependent 1E [Source:HGNC Symbol;Acc:HGNC:19322]
ENSG00000259408	5.49103	-1.4176	1.30788	-1.08389	0.278412	0.666744		novel transcript, antisense to RYR3
ENSG00000269652	5.02232	1.05598	0.974398	1.08372	0.278487	0.666744		novel transcript, antisense to AXL
ENSG00000233030	4.76416	1.35903	1.25361	1.0841	0.278322	0.666744		novel transcript, antisense to FCGR1A
ENSG00000001167	582.243	0.340553	0.314302	1.08352	0.278577	0.666773	NFYA	nuclear transcription factor Y subunit alpha [Source:HGNC Symbol;Acc:HGNC:7804]
ENSG00000232104	13.56	0.710319	0.655584	1.08349	0.278591	0.666773	RFX3-AS1	RFX3 antisense RNA 1 [Source:HGNC Symbol;Acc:HGNC:51197]
ENSG00000015171	3025.84	-0.168252	0.155403	-1.08268	0.278949	0.667027	ZMYND11	zinc finger MYND-type containing 11 [Source:HGNC Symbol;Acc:HGNC:16966]
ENSG00000256043	1363.12	0.264794	0.244578	1.08266	0.27896	0.667027	CTSO	cathepsin O [Source:HGNC Symbol;Acc:HGNC:2542]
ENSG00000083828	92.0946	-0.242544	0.223954	-1.083	0.278806	0.667027	ZNF586	zinc finger protein 586 [Source:HGNC Symbol;Acc:HGNC:25949]
ENSG00000285043	22.921	-0.575937	0.531911	-1.08277	0.278911	0.667027		novel protein
ENSG00000261474	17.5778	0.626869	0.579011	1.08265	0.278962	0.667027		novel transcript
ENSG00000250999	6.52941	1.17447	1.08434	1.08312	0.278753	0.667027		novel transcript
ENSG00000134548	4.77936	1.75391	1.6195	1.08299	0.278813	0.667027	SPX	spexin hormone [Source:HGNC Symbol;Acc:HGNC:28139]
ENSG00000119408	2307.6	-0.234545	0.216706	-1.08232	0.279111	0.667208	NEK6	NIMA related kinase 6 [Source:HGNC Symbol;Acc:HGNC:7749]
ENSG00000155313	1045.43	-0.208522	0.192678	-1.08223	0.279151	0.667208	USP25	ubiquitin specific peptidase 25 [Source:HGNC Symbol;Acc:HGNC:12624]
ENSG00000069509	199.432	-0.201163	0.18587	-1.08227	0.279131	0.667208	FUNDC1	FUN14 domain containing 1 [Source:HGNC Symbol;Acc:HGNC:28746]
ENSG00000130821	2152.88	0.233245	0.215607	1.0818	0.279339	0.667567	SLC6A8	solute carrier family 6 member 8 [Source:HGNC Symbol;Acc:HGNC:11055]
ENSG00000163291	652.938	0.308669	0.285391	1.08157	0.279445	0.66764	PAQR3	progestin and adipoQ receptor family member 3 [Source:HGNC Symbol;Acc:HGNC:30130]
ENSG00000234290	23.3742	-0.64696	0.598162	-1.08158	0.279439	0.66764	NA	NA
ENSG00000198886	51148.1	0.175366	0.162217	1.08105	0.279674	0.66769	MT-ND4	mitochondrially encoded NADH:ubiquinone oxidoreductase core subunit 4 [Source:HGNC Symbol;Acc:HGNC:7459]
ENSG00000182095	9488.92	-0.216325	0.200112	-1.08102	0.27969	0.66769	TNRC18	trinucleotide repeat containing 18 [Source:HGNC Symbol;Acc:HGNC:11962]
ENSG00000177963	2817.1	0.189586	0.175347	1.0812	0.279607	0.66769	RIC8A	RIC8 guanine nucleotide exchange factor A [Source:HGNC Symbol;Acc:HGNC:29550]
ENSG00000166946	1072.94	-0.194106	0.179666	-1.08037	0.279976	0.66769	CCNDBP1	cyclin D1 binding protein 1 [Source:HGNC Symbol;Acc:HGNC:1587]
ENSG00000100395	572.889	-0.137771	0.127524	-1.08035	0.279985	0.66769	L3MBTL2	L3MBTL histone methyl-lysine binding protein 2 [Source:HGNC Symbol;Acc:HGNC:18594]
ENSG00000108469	443.53	0.21461	0.198651	1.08034	0.279992	0.66769	RECQL5	RecQ like helicase 5 [Source:HGNC Symbol;Acc:HGNC:9950]
ENSG00000268205	199.316	0.283505	0.262349	1.08064	0.279857	0.66769		novel transcript
ENSG00000176401	35.6645	0.465356	0.43054	1.08087	0.279756	0.66769	EID2B	EP300 interacting inhibitor of differentiation 2B [Source:HGNC Symbol;Acc:HGNC:26796]
ENSG00000273576	25.9222	-0.549265	0.507953	-1.08133	0.27955	0.66769		novel transcript
ENSG00000232742	16.3351	-0.706054	0.653527	-1.08038	0.279975	0.66769	RHOQP2	ras homolog family member Q pseudogene 2 [Source:HGNC Symbol;Acc:HGNC:37836]
ENSG00000139187	11.9682	-1.00373	0.929097	-1.08033	0.279996	0.66769	KLRG1	killer cell lectin like receptor G1 [Source:HGNC Symbol;Acc:HGNC:6380]
ENSG00000231028	5.87996	1.10337	1.02039	1.08132	0.279554	0.66769	LINC00271	long intergenic non-protein coding RNA 271 [Source:HGNC Symbol;Acc:HGNC:32526]
ENSG00000265458	5.70658	0.999886	0.925282	1.08063	0.279863	0.66769	NARF-AS2	NARF antisense RNA 2 [Source:HGNC Symbol;Acc:HGNC:55327]
ENSG00000015413	5.75493	-2.14608	1.98527	-1.081	0.279696	0.66769	DPEP1	dipeptidase 1 [Source:HGNC Symbol;Acc:HGNC:3002]
ENSG00000125845	588.309	0.811634	0.751495	1.08003	0.280131	0.667785	BMP2	bone morphogenetic protein 2 [Source:HGNC Symbol;Acc:HGNC:1069]
ENSG00000259353	14.0597	0.959986	0.88889	1.07998	0.28015	0.667785		novel transcript, antisense to FAM63B
ENSG00000273017	6.89999	0.956674	0.885717	1.08011	0.280092	0.667785		novel transcript, sense intronic BACH1
ENSG00000230148	27.2893	0.483023	0.447307	1.07985	0.28021	0.667837	HOXB-AS1	HOXB cluster antisense RNA 1 [Source:HGNC Symbol;Acc:HGNC:43744]
ENSG00000173436	204.364	-0.354849	0.328643	-1.07974	0.280257	0.66786	MICOS10	mitochondrial contact site and cristae organizing system subunit 10 [Source:HGNC Symbol;Acc:HGNC:32068]
ENSG00000140299	2080.79	-0.204422	0.189362	-1.07953	0.280352	0.667906	BNIP2	BCL2 interacting protein 2 [Source:HGNC Symbol;Acc:HGNC:1083]
ENSG00000166261	224.233	-0.274522	0.254295	-1.07954	0.280348	0.667906	ZNF202	zinc finger protein 202 [Source:HGNC Symbol;Acc:HGNC:12994]
ENSG00000125630	482.867	-0.179529	0.166325	-1.07939	0.280414	0.667964	POLR1B	RNA polymerase I subunit B [Source:HGNC Symbol;Acc:HGNC:20454]
ENSG00000246451	93.8913	0.450186	0.417129	1.07925	0.280477	0.668022		novel transcript, antisense to KLC1
ENSG00000155980	249.082	1.00197	0.928531	1.07909	0.280549	0.668103	KIF5A	kinesin family member 5A [Source:HGNC Symbol;Acc:HGNC:6323]
ENSG00000169604	50776.4	-0.366424	0.339721	-1.0786	0.280765	0.668264	ANTXR1	ANTXR cell adhesion molecule 1 [Source:HGNC Symbol;Acc:HGNC:21014]
ENSG00000142208	3356.55	0.146473	0.135831	1.07834	0.28088	0.668264	AKT1	AKT serine/threonine kinase 1 [Source:HGNC Symbol;Acc:HGNC:391]
ENSG00000271122	216.156	0.224195	0.207856	1.07861	0.280762	0.668264	HERPUD2-AS1	HERPUD2 antisense RNA 1 [Source:HGNC Symbol;Acc:HGNC:55258]
ENSG00000133739	165.175	0.357426	0.331436	1.07842	0.280848	0.668264	LRRCC1	leucine rich repeat and coiled-coil centrosomal protein 1 [Source:HGNC Symbol;Acc:HGNC:29373]
ENSG00000221994	56.2139	0.353767	0.32797	1.07866	0.280741	0.668264	ZNF630	zinc finger protein 630 [Source:HGNC Symbol;Acc:HGNC:28855]
ENSG00000164743	39.5124	-0.456753	0.423529	-1.07845	0.280835	0.668264	C8orf48	chromosome 8 open reading frame 48 [Source:HGNC Symbol;Acc:HGNC:26345]
ENSG00000285669	23.8067	0.474715	0.440227	1.07834	0.280881	0.668264		novel transcript
ENSG00000187118	192.358	0.243397	0.225746	1.07819	0.28095	0.668336	CMC1	C-X9-C motif containing 1 [Source:HGNC Symbol;Acc:HGNC:28783]
ENSG00000081842	15.7586	0.756822	0.702207	1.07778	0.281134	0.668503	PCDHA6	protocadherin alpha 6 [Source:HGNC Symbol;Acc:HGNC:8672]
ENSG00000160588	14.5341	-1.00679	0.934023	-1.07791	0.281075	0.668503	MPZL3	myelin protein zero like 3 [Source:HGNC Symbol;Acc:HGNC:27279]
ENSG00000185839	6.087	-1.10537	1.02557	-1.07781	0.28112	0.668503		adenylate kinase 2 (AK2) pseudogene
ENSG00000127452	573.003	0.142734	0.132462	1.07755	0.281234	0.668562	FBXL12	F-box and leucine rich repeat protein 12 [Source:HGNC Symbol;Acc:HGNC:13611]
ENSG00000225342	6.9365	-1.54193	1.43095	-1.07756	0.28123	0.668562	LRRK2-DT	LRRK2 divergent transcript [Source:HGNC Symbol;Acc:HGNC:40848]
ENSG00000186834	2029.72	-0.401912	0.373058	-1.07734	0.281327	0.668693	HEXIM1	HEXIM P-TEFb complex subunit 1 [Source:HGNC Symbol;Acc:HGNC:24953]
ENSG00000100003	166.144	-0.386215	0.35854	-1.07719	0.281397	0.668767	SEC14L2	SEC14 like lipid binding 2 [Source:HGNC Symbol;Acc:HGNC:10699]
ENSG00000166228	500.559	0.263745	0.244918	1.07687	0.281539	0.668835	PCBD1	pterin-4 alpha-carbinolamine dehydratase 1 [Source:HGNC Symbol;Acc:HGNC:8646]
ENSG00000262712	7.41702	-0.929231	0.862897	-1.07687	0.281536	0.668835		novel transcript
ENSG00000278917	10.0066	0.622168	0.577745	1.07689	0.281529	0.668835		TEC
ENSG00000008311	742.523	0.325412	0.302357	1.07625	0.281815	0.6694	AASS	aminoadipate-semialdehyde synthase [Source:HGNC Symbol;Acc:HGNC:17366]
ENSG00000268201	6.01696	-1.0477	0.973575	-1.07614	0.281864	0.669427		novel transcript, sense intronic to ZNF544
ENSG00000100968	4121.33	0.211214	0.196378	1.07554	0.282131	0.66952	NFATC4	nuclear factor of activated T cells 4 [Source:HGNC Symbol;Acc:HGNC:7778]
ENSG00000158856	456.603	-0.511438	0.475485	-1.07561	0.2821	0.66952	DMTN	dematin actin binding protein [Source:HGNC Symbol;Acc:HGNC:3382]
ENSG00000154654	128.008	0.83587	0.777028	1.07573	0.282049	0.66952	NCAM2	neural cell adhesion molecule 2 [Source:HGNC Symbol;Acc:HGNC:7657]
ENSG00000233429	49.6482	0.418347	0.388942	1.0756	0.282105	0.66952	HOTAIRM1	HOXA transcript antisense RNA, myeloid-specific 1 [Source:HGNC Symbol;Acc:HGNC:37117]
ENSG00000236439	16.368	0.663735	0.616996	1.07575	0.282038	0.66952		ribosomal protein S27 (metallopanstimulin 1) (RPS27) pseudogene
ENSG00000162482	12.4662	0.659517	0.613115	1.07568	0.282069	0.66952	AKR7A3	aldo-keto reductase family 7 member A3 [Source:HGNC Symbol;Acc:HGNC:390]
ENSG00000183172	289.6	0.277514	0.258063	1.07538	0.282206	0.669575	SMDT1	single-pass membrane protein with aspartate rich tail 1 [Source:HGNC Symbol;Acc:HGNC:25055]
ENSG00000188167	78.2808	0.33964	0.315849	1.07532	0.28223	0.669575	TMPPE	transmembrane protein with metallophosphoesterase domain [Source:HGNC Symbol;Acc:HGNC:33865]
ENSG00000072422	1388.95	-0.224234	0.208545	-1.07523	0.282271	0.669583	RHOBTB1	Rho related BTB domain containing 1 [Source:HGNC Symbol;Acc:HGNC:18738]
ENSG00000139496	1303.78	-0.202871	0.188779	-1.07465	0.282534	0.669887	NUP58	nucleoporin 58 [Source:HGNC Symbol;Acc:HGNC:20261]
ENSG00000173156	386.365	-0.570359	0.530762	-1.07461	0.282551	0.669887	RHOD	ras homolog family member D [Source:HGNC Symbol;Acc:HGNC:670]
ENSG00000132141	34.914	-0.42795	0.39819	-1.07474	0.282492	0.669887	CCT6B	chaperonin containing TCP1 subunit 6B [Source:HGNC Symbol;Acc:HGNC:1621]
ENSG00000245498	16.2185	-0.588961	0.548031	-1.07469	0.282515	0.669887		novel transcript, antisense to C11orf61
ENSG00000176393	1522.56	-0.203299	0.18923	-1.07435	0.282665	0.670066	RNPEP	arginyl aminopeptidase [Source:HGNC Symbol;Acc:HGNC:10078]
ENSG00000132128	3283.31	-0.149633	0.139314	-1.07406	0.282794	0.670186	LRRC41	leucine rich repeat containing 41 [Source:HGNC Symbol;Acc:HGNC:16917]
ENSG00000179562	808.915	-0.197077	0.1835	-1.07399	0.282827	0.670186	GCC1	GRIP and coiled-coil domain containing 1 [Source:HGNC Symbol;Acc:HGNC:19095]
ENSG00000197816	26.4334	0.506294	0.471416	1.07398	0.28283	0.670186	CCDC180	coiled-coil domain containing 180 [Source:HGNC Symbol;Acc:HGNC:29303]
ENSG00000274265	46.3115	-0.551508	0.513577	-1.07386	0.282887	0.670231		novel transcript
ENSG00000214114	180.274	0.36983	0.344491	1.07355	0.283022	0.670441	MYCBP	MYC binding protein [Source:HGNC Symbol;Acc:HGNC:7554]
ENSG00000230424	13.8336	0.668334	0.622581	1.07349	0.283051	0.670441	EMC1-AS1	EMC1 antisense RNA 1 [Source:HGNC Symbol;Acc:HGNC:54050]
ENSG00000082269	635.514	0.34206	0.318734	1.07318	0.283189	0.670586	FAM135A	family with sequence similarity 135 member A [Source:HGNC Symbol;Acc:HGNC:21084]
ENSG00000185386	306.286	-0.256925	0.239386	-1.07326	0.283153	0.670586	MAPK11	mitogen-activated protein kinase 11 [Source:HGNC Symbol;Acc:HGNC:6873]
ENSG00000175471	130.914	0.913852	0.851611	1.07309	0.283233	0.6706	MCTP1	multiple C2 and transmembrane domain containing 1 [Source:HGNC Symbol;Acc:HGNC:26183]
ENSG00000142627	1346.41	-0.311442	0.290263	-1.07296	0.283288	0.670641	EPHA2	EPH receptor A2 [Source:HGNC Symbol;Acc:HGNC:3386]
ENSG00000133030	8482.3	-0.237444	0.221363	-1.07265	0.28343	0.670796	MPRIP	myosin phosphatase Rho interacting protein [Source:HGNC Symbol;Acc:HGNC:30321]
ENSG00000182173	221.386	0.222882	0.207781	1.07268	0.283415	0.670796	TSEN54	tRNA splicing endonuclease subunit 54 [Source:HGNC Symbol;Acc:HGNC:27561]
ENSG00000128607	1460.13	0.228897	0.213417	1.07254	0.283479	0.670824	KLHDC10	kelch domain containing 10 [Source:HGNC Symbol;Acc:HGNC:22194]
ENSG00000064726	2341.54	0.183248	0.170902	1.07224	0.283612	0.671046	BTBD1	BTB domain containing 1 [Source:HGNC Symbol;Acc:HGNC:1120]
ENSG00000099250	6331.85	-0.348843	0.32541	-1.07201	0.283716	0.671202	NRP1	neuropilin 1 [Source:HGNC Symbol;Acc:HGNC:8004]
ENSG00000166016	668.174	-0.445625	0.415798	-1.07173	0.28384	0.671406	ABTB2	ankyrin repeat and BTB domain containing 2 [Source:HGNC Symbol;Acc:HGNC:23842]
ENSG00000027075	10.4675	-1.20775	1.12704	-1.07161	0.283893	0.671443	PRKCH	protein kinase C eta [Source:HGNC Symbol;Acc:HGNC:9403]
ENSG00000203896	36.3835	0.565961	0.528235	1.07142	0.283981	0.67156	LIME1	Lck interacting transmembrane adaptor 1 [Source:HGNC Symbol;Acc:HGNC:26016]
ENSG00000174021	253.967	-0.233444	0.217902	-1.07133	0.284023	0.671569	GNG5	G protein subunit gamma 5 [Source:HGNC Symbol;Acc:HGNC:4408]
ENSG00000184937	1779.26	0.319775	0.298556	1.07107	0.284137	0.671576	WT1	WT1 transcription factor [Source:HGNC Symbol;Acc:HGNC:12796]
ENSG00000078319	116.383	0.289765	0.270502	1.07121	0.284075	0.671576	PMS2P1	PMS1 homolog 2, mismatch repair system component pseudogene 1 [Source:HGNC Symbol;Acc:HGNC:9123]
ENSG00000213085	6.04126	-1.26109	1.17742	-1.07107	0.28414	0.671576	CFAP45	cilia and flagella associated protein 45 [Source:HGNC Symbol;Acc:HGNC:17229]
ENSG00000163629	3571.42	0.38226	0.357169	1.07025	0.284507	0.671877	PTPN13	protein tyrosine phosphatase non-receptor type 13 [Source:HGNC Symbol;Acc:HGNC:9646]
ENSG00000167005	2643.27	0.237393	0.221794	1.07033	0.284472	0.671877	NUDT21	nudix hydrolase 21 [Source:HGNC Symbol;Acc:HGNC:13870]
ENSG00000184470	545.322	0.231425	0.21619	1.07047	0.284407	0.671877	TXNRD2	thioredoxin reductase 2 [Source:HGNC Symbol;Acc:HGNC:18155]
ENSG00000105875	288.677	0.236888	0.221351	1.07019	0.284534	0.671877	WDR91	WD repeat domain 91 [Source:HGNC Symbol;Acc:HGNC:24997]
ENSG00000101417	274.8	0.326264	0.304824	1.07033	0.284469	0.671877	PXMP4	peroxisomal membrane protein 4 [Source:HGNC Symbol;Acc:HGNC:15920]
ENSG00000172366	255.359	0.294388	0.275008	1.07047	0.284407	0.671877	MCRIP2	MAPK regulated corepressor interacting protein 2 [Source:HGNC Symbol;Acc:HGNC:14142]
ENSG00000273783	5.18777	1.14464	1.06912	1.07064	0.284331	0.671877		novel transcript, antisense to GTF2A1
ENSG00000164308	765.748	1.53511	1.43482	1.0699	0.284666	0.672099	ERAP2	endoplasmic reticulum aminopeptidase 2 [Source:HGNC Symbol;Acc:HGNC:29499]
ENSG00000114127	1720.76	-0.260622	0.243628	-1.06975	0.28473	0.67216	XRN1	5'-3' exoribonuclease 1 [Source:HGNC Symbol;Acc:HGNC:30654]
ENSG00000266964	5.20586	1.25147	1.17025	1.0694	0.284889	0.672432	FXYD1	FXYD domain containing ion transport regulator 1 [Source:HGNC Symbol;Acc:HGNC:4025]
ENSG00000030304	6.19373	-1.29984	1.21556	-1.06933	0.284922	0.672432	MUSK	muscle associated receptor tyrosine kinase [Source:HGNC Symbol;Acc:HGNC:7525]
ENSG00000128283	2288.81	-0.420807	0.39362	-1.06907	0.285039	0.672513	CDC42EP1	CDC42 effector protein 1 [Source:HGNC Symbol;Acc:HGNC:17014]
ENSG00000129460	300.643	-0.237432	0.222142	-1.06883	0.285148	0.672513	NGDN	neuroguidin [Source:HGNC Symbol;Acc:HGNC:20271]
ENSG00000179855	211.098	0.81364	0.761177	1.06892	0.285104	0.672513	GIPC3	GIPC PDZ domain containing family member 3 [Source:HGNC Symbol;Acc:HGNC:18183]
ENSG00000196873	44.802	-0.517927	0.484613	-1.06874	0.285185	0.672513	CBWD3	COBW domain containing 3 [Source:HGNC Symbol;Acc:HGNC:18519]
ENSG00000176124	22.0073	0.632109	0.591383	1.06887	0.28513	0.672513	DLEU1	deleted in lymphocytic leukemia 1 [Source:HGNC Symbol;Acc:HGNC:13747]
ENSG00000255062	27.7465	-0.500967	0.468603	-1.06907	0.28504	0.672513		novel transcript, antisense to DCPS and TIRAP
ENSG00000034713	1369.27	-0.132479	0.123971	-1.06863	0.285237	0.672546	GABARAPL2	GABA type A receptor associated protein like 2 [Source:HGNC Symbol;Acc:HGNC:13291]
ENSG00000142556	294.532	0.244015	0.228401	1.06837	0.285356	0.672596	ZNF614	zinc finger protein 614 [Source:HGNC Symbol;Acc:HGNC:24722]
ENSG00000179523	144.121	0.208281	0.194956	1.06835	0.285363	0.672596	EIF3J-DT	EIF3J divergent transcript [Source:HGNC Symbol;Acc:HGNC:48616]
ENSG00000266968	4.81065	-2.22389	2.08165	-1.06833	0.285373	0.672596		novel transcript
ENSG00000179912	899.434	0.198714	0.18603	1.06818	0.28544	0.672664	R3HDM2	R3H domain containing 2 [Source:HGNC Symbol;Acc:HGNC:29167]
ENSG00000164292	6166.21	0.284131	0.266049	1.06796	0.285536	0.672802	RHOBTB3	Rho related BTB domain containing 3 [Source:HGNC Symbol;Acc:HGNC:18757]
ENSG00000138385	2251.58	-0.239974	0.224808	-1.06746	0.285763	0.672852	SSB	small RNA binding exonuclease protection factor La [Source:HGNC Symbol;Acc:HGNC:11316]
ENSG00000099810	904.63	-0.231507	0.216864	-1.06752	0.285736	0.672852	MTAP	methylthioadenosine phosphorylase [Source:HGNC Symbol;Acc:HGNC:7413]
ENSG00000174106	861.69	-0.176663	0.165451	-1.06777	0.285626	0.672852	LEMD3	LEM domain containing 3 [Source:HGNC Symbol;Acc:HGNC:28887]
ENSG00000070718	425.777	0.205832	0.192807	1.06755	0.285722	0.672852	AP3M2	adaptor related protein complex 3 subunit mu 2 [Source:HGNC Symbol;Acc:HGNC:570]
ENSG00000184831	114.85	0.335245	0.314073	1.06741	0.285786	0.672852	APOO	apolipoprotein O [Source:HGNC Symbol;Acc:HGNC:28727]
ENSG00000108387	53.6581	-0.489662	0.458644	-1.06763	0.285687	0.672852	SEPTIN4	septin 4 [Source:HGNC Symbol;Acc:HGNC:9165]
ENSG00000274523	1509.01	-0.267963	0.251117	-1.06709	0.285933	0.672948	RCC1L	RCC1 like [Source:HGNC Symbol;Acc:HGNC:14948]
ENSG00000100216	729.963	0.151974	0.142423	1.06707	0.285942	0.672948	TOMM22	translocase of outer mitochondrial membrane 22 [Source:HGNC Symbol;Acc:HGNC:18002]
ENSG00000178381	179.593	-0.292057	0.273674	-1.06717	0.285894	0.672948	ZFAND2A	zinc finger AN1-type containing 2A [Source:HGNC Symbol;Acc:HGNC:28073]
ENSG00000165887	8.59664	1.30285	1.22137	1.06671	0.286103	0.673238	ANKRD2	ankyrin repeat domain 2 [Source:HGNC Symbol;Acc:HGNC:495]
ENSG00000141542	266.36	0.311312	0.292014	1.06608	0.286385	0.673812	RAB40B	RAB40B, member RAS oncogene family [Source:HGNC Symbol;Acc:HGNC:18284]
ENSG00000127022	22737.7	0.236367	0.221934	1.06504	0.286859	0.674072	CANX	calnexin [Source:HGNC Symbol;Acc:HGNC:1473]
ENSG00000126581	1096.21	-0.166327	0.156092	-1.06557	0.286617	0.674072	BECN1	beclin 1 [Source:HGNC Symbol;Acc:HGNC:1034]
ENSG00000117395	740.977	0.161241	0.151393	1.06505	0.286853	0.674072	EBNA1BP2	EBNA1 binding protein 2 [Source:HGNC Symbol;Acc:HGNC:15531]
ENSG00000139637	578.096	0.15773	0.148087	1.06511	0.286825	0.674072	MYG1	MYG1 exonuclease [Source:HGNC Symbol;Acc:HGNC:17590]
ENSG00000177981	558.234	-0.242104	0.227329	-1.065	0.286878	0.674072	ASB8	ankyrin repeat and SOCS box containing 8 [Source:HGNC Symbol;Acc:HGNC:17183]
ENSG00000121058	419.68	-0.164618	0.154536	-1.06524	0.286765	0.674072	COIL	coilin [Source:HGNC Symbol;Acc:HGNC:2184]
ENSG00000235501	114.852	0.410618	0.385419	1.06538	0.286704	0.674072	CNN3-DT	CNN3 divergent transcript [Source:HGNC Symbol;Acc:HGNC:54176]
ENSG00000215914	20.3596	-0.660399	0.619721	-1.06564	0.286587	0.674072	MMP23A	matrix metallopeptidase 23A (pseudogene) [Source:HGNC Symbol;Acc:HGNC:7170]
ENSG00000272405	12.446	-0.984719	0.924225	-1.06545	0.286671	0.674072		novel transcript, antisense to BCAN
ENSG00000236618	5.20456	0.9895	0.928649	1.06553	0.286638	0.674072	PITPNA-AS1	PITPNA antisense RNA 1 [Source:HGNC Symbol;Acc:HGNC:44116]
ENSG00000183153	39.2734	0.545377	0.512213	1.06475	0.28699	0.674245	GJD3	gap junction protein delta 3 [Source:HGNC Symbol;Acc:HGNC:19147]
ENSG00000231711	110.913	0.263502	0.247586	1.06428	0.2872	0.674649	LINC00899	long intergenic non-protein coding RNA 899 [Source:HGNC Symbol;Acc:HGNC:48583]
ENSG00000146540	830.054	0.241065	0.226636	1.06367	0.287479	0.675063	C7orf50	chromosome 7 open reading frame 50 [Source:HGNC Symbol;Acc:HGNC:22421]
ENSG00000143952	899.975	0.239744	0.225399	1.06364	0.287491	0.675063	VPS54	VPS54 subunit of GARP complex [Source:HGNC Symbol;Acc:HGNC:18652]
ENSG00000254109	26.0401	-0.719838	0.676681	-1.06378	0.287429	0.675063	RBPMS-AS1	RBPMS antisense RNA 1 [Source:HGNC Symbol;Acc:HGNC:48721]
ENSG00000234444	170.531	0.297813	0.280074	1.06334	0.287629	0.675296	ZNF736	zinc finger protein 736 [Source:HGNC Symbol;Acc:HGNC:32467]
ENSG00000173698	9.23311	-0.80562	0.757721	-1.06321	0.287685	0.675337	ADGRG2	adhesion G protein-coupled receptor G2 [Source:HGNC Symbol;Acc:HGNC:4516]
ENSG00000263327	55.216	0.400072	0.376425	1.06282	0.287863	0.675666	TAPT1-AS1	TAPT1 antisense RNA 1 (head to head) [Source:HGNC Symbol;Acc:HGNC:26832]
ENSG00000162775	345.457	0.194102	0.182695	1.06244	0.288037	0.675983	RBM15	RNA binding motif protein 15 [Source:HGNC Symbol;Acc:HGNC:14959]
ENSG00000168028	15714.3	-0.314791	0.296696	-1.06099	0.288695	0.676599	RPSA	ribosomal protein SA [Source:HGNC Symbol;Acc:HGNC:6502]
ENSG00000136003	2274.41	-0.229208	0.215963	-1.06133	0.288541	0.676599	ISCU	iron-sulfur cluster assembly enzyme [Source:HGNC Symbol;Acc:HGNC:29882]
ENSG00000134900	1450.02	-0.141918	0.13373	-1.06122	0.288588	0.676599	TPP2	tripeptidyl peptidase 2 [Source:HGNC Symbol;Acc:HGNC:12016]
ENSG00000007080	1013.57	0.212072	0.199908	1.06085	0.28876	0.676599	CCDC124	coiled-coil domain containing 124 [Source:HGNC Symbol;Acc:HGNC:25171]
ENSG00000164252	452.632	-0.148938	0.140407	-1.06076	0.288798	0.676599	AGGF1	angiogenic factor with G-patch and FHA domains 1 [Source:HGNC Symbol;Acc:HGNC:24684]
ENSG00000110328	253.737	-0.568782	0.536114	-1.06093	0.28872	0.676599	GALNT18	polypeptide N-acetylgalactosaminyltransferase 18 [Source:HGNC Symbol;Acc:HGNC:30488]
ENSG00000139116	269.85	0.542919	0.511719	1.06097	0.288703	0.676599	KIF21A	kinesin family member 21A [Source:HGNC Symbol;Acc:HGNC:19349]
ENSG00000121690	90.5623	-0.576686	0.543645	-1.06078	0.288791	0.676599	DEPDC7	DEP domain containing 7 [Source:HGNC Symbol;Acc:HGNC:29899]
ENSG00000174928	22.6128	0.58596	0.551978	1.06156	0.288434	0.676599	C3orf33	chromosome 3 open reading frame 33 [Source:HGNC Symbol;Acc:HGNC:26434]
ENSG00000229956	6.90366	-1.27547	1.20199	-1.06113	0.288632	0.676599	ZRANB2-AS2	ZRANB2 antisense RNA 2 (head to head) [Source:HGNC Symbol;Acc:HGNC:43595]
ENSG00000277159	6.91019	0.810416	0.763504	1.06144	0.288489	0.676599		novel transcript
ENSG00000272823	4.84382	-1.50272	1.41598	-1.06126	0.288572	0.676599		novel transcript
ENSG00000186648	4.81246	-1.02392	0.965179	-1.06086	0.288752	0.676599	CARMIL3	capping protein regulator and myosin 1 linker 3 [Source:HGNC Symbol;Acc:HGNC:20272]
ENSG00000183495	2288.46	-0.174189	0.164227	-1.06066	0.288844	0.676616	EP400	E1A binding protein p400 [Source:HGNC Symbol;Acc:HGNC:11958]
ENSG00000179832	1256.73	-0.253088	0.238639	-1.06055	0.288896	0.676649	MROH1	maestro heat like repeat family member 1 [Source:HGNC Symbol;Acc:HGNC:26958]
ENSG00000070950	304.905	-0.185314	0.174782	-1.06026	0.289026	0.676864	RAD18	RAD18 E3 ubiquitin protein ligase [Source:HGNC Symbol;Acc:HGNC:18278]
ENSG00000099917	2209.37	-0.154979	0.14623	-1.05983	0.289223	0.676899	MED15	mediator complex subunit 15 [Source:HGNC Symbol;Acc:HGNC:14248]
ENSG00000164197	87.9755	-0.595458	0.561856	-1.05981	0.289233	0.676899	RNF180	ring finger protein 180 [Source:HGNC Symbol;Acc:HGNC:27752]
ENSG00000164620	40.3713	-0.448133	0.422799	-1.05992	0.289181	0.676899	RELL2	RELT like 2 [Source:HGNC Symbol;Acc:HGNC:26902]
ENSG00000277117	63.5386	0.734425	0.692852	1.06	0.289143	0.676899		novel protein, similar to inducible T-cell co-stimulator ligand ICOSLG
ENSG00000164078	12.4136	-1.2211	1.15206	-1.05993	0.289176	0.676899	MST1R	macrophage stimulating 1 receptor [Source:HGNC Symbol;Acc:HGNC:7381]
ENSG00000044574	16997	0.397949	0.375613	1.05946	0.289388	0.677172	HSPA5	heat shock protein family A (Hsp70) member 5 [Source:HGNC Symbol;Acc:HGNC:5238]
ENSG00000004478	1254.82	0.16812	0.15875	1.05902	0.289591	0.677332	FKBP4	FKBP prolyl isomerase 4 [Source:HGNC Symbol;Acc:HGNC:3720]
ENSG00000240356	175.888	-0.331387	0.312956	-1.05889	0.289649	0.677332	RPL23AP7	ribosomal protein L23a pseudogene 7 [Source:HGNC Symbol;Acc:HGNC:17336]
ENSG00000145908	146.935	0.281389	0.265721	1.05897	0.289616	0.677332	ZNF300	zinc finger protein 300 [Source:HGNC Symbol;Acc:HGNC:13091]
ENSG00000158715	92.6929	-0.470299	0.444135	-1.05891	0.289641	0.677332	SLC45A3	solute carrier family 45 member 3 [Source:HGNC Symbol;Acc:HGNC:8642]
ENSG00000138646	56.6168	-0.818223	0.772568	-1.0591	0.289556	0.677332	HERC5	HECT and RLD domain containing E3 ubiquitin protein ligase 5 [Source:HGNC Symbol;Acc:HGNC:24368]
ENSG00000131374	2757.82	0.115146	0.10876	1.05871	0.28973	0.677418	TBC1D5	TBC1 domain family member 5 [Source:HGNC Symbol;Acc:HGNC:19166]
ENSG00000166669	39.3131	0.748246	0.706797	1.05864	0.289762	0.677418	ATF7IP2	activating transcription factor 7 interacting protein 2 [Source:HGNC Symbol;Acc:HGNC:20397]
ENSG00000258777	5.56157	-1.21861	1.15141	-1.05836	0.289892	0.677631	HIF1A-AS1	HIF1A antisense RNA 1 [Source:HGNC Symbol;Acc:HGNC:43014]
ENSG00000163479	3536.36	0.196486	0.185675	1.05823	0.289953	0.677684	SSR2	signal sequence receptor subunit 2 [Source:HGNC Symbol;Acc:HGNC:11324]
ENSG00000174373	701.793	-0.246971	0.233422	-1.05804	0.290035	0.677787	RALGAPA1	Ral GTPase activating protein catalytic subunit alpha 1 [Source:HGNC Symbol;Acc:HGNC:17770]
ENSG00000100345	69555.9	-0.409957	0.387665	-1.0575	0.290282	0.677825	MYH9	myosin heavy chain 9 [Source:HGNC Symbol;Acc:HGNC:7579]
ENSG00000113013	3479.93	0.107994	0.102094	1.05778	0.290154	0.677825	HSPA9	heat shock protein family A (Hsp70) member 9 [Source:HGNC Symbol;Acc:HGNC:5244]
ENSG00000103507	1054.01	-0.174791	0.165263	-1.05765	0.290213	0.677825	BCKDK	branched chain keto acid dehydrogenase kinase [Source:HGNC Symbol;Acc:HGNC:16902]
ENSG00000133703	1074.57	-0.190366	0.179986	-1.05767	0.290205	0.677825	KRAS	KRAS proto-oncogene, GTPase [Source:HGNC Symbol;Acc:HGNC:6407]
ENSG00000234616	871.056	0.193679	0.183139	1.05755	0.29026	0.677825	JRK	Jrk helix-turn-helix protein [Source:HGNC Symbol;Acc:HGNC:6199]
ENSG00000143409	495.259	-0.157155	0.148596	-1.0576	0.290238	0.677825	MINDY1	MINDY lysine 48 deubiquitinase 1 [Source:HGNC Symbol;Acc:HGNC:25648]
ENSG00000270760	4.38264	1.15189	1.08961	1.05716	0.29044	0.678104		novel transcript, antisense to CAPNS1
ENSG00000224934	19.2244	0.608802	0.575957	1.05703	0.2905	0.678154		novel transcript
ENSG00000119655	4334.12	0.229927	0.21779	1.05573	0.291092	0.678665	NPC2	NPC intracellular cholesterol transporter 2 [Source:HGNC Symbol;Acc:HGNC:14537]
ENSG00000116044	4503.25	-0.267161	0.253	-1.05597	0.290982	0.678665	NFE2L2	nuclear factor, erythroid 2 like 2 [Source:HGNC Symbol;Acc:HGNC:7782]
ENSG00000104823	1029.26	-0.198407	0.187894	-1.05595	0.290989	0.678665	ECH1	enoyl-CoA hydratase 1 [Source:HGNC Symbol;Acc:HGNC:3149]
ENSG00000050426	718.608	0.213812	0.202432	1.05622	0.290869	0.678665	LETMD1	LETM1 domain containing 1 [Source:HGNC Symbol;Acc:HGNC:24241]
ENSG00000123191	345.518	-0.357107	0.338264	-1.0557	0.291104	0.678665	ATP7B	ATPase copper transporting beta [Source:HGNC Symbol;Acc:HGNC:870]
ENSG00000132429	147.4	-0.396685	0.375751	-1.05571	0.2911	0.678665	POPDC3	popeye domain containing 3 [Source:HGNC Symbol;Acc:HGNC:17649]
ENSG00000164106	53.9753	-0.869184	0.823066	-1.05603	0.290954	0.678665	SCRG1	stimulator of chondrogenesis 1 [Source:HGNC Symbol;Acc:HGNC:17036]
ENSG00000257151	52.275	-0.448817	0.425085	-1.05583	0.291047	0.678665	NA	NA
ENSG00000196754	7.51631	-0.805204	0.762439	-1.05609	0.290927	0.678665	S100A2	S100 calcium binding protein A2 [Source:HGNC Symbol;Acc:HGNC:10492]
ENSG00000270882	5.33172	1.61239	1.52677	1.05608	0.290933	0.678665	H4C14	H4 clustered histone 14 [Source:HGNC Symbol;Acc:HGNC:4794]
ENSG00000140682	4785.33	-0.324077	0.307234	-1.05482	0.291506	0.679124	TGFB1I1	transforming growth factor beta 1 induced transcript 1 [Source:HGNC Symbol;Acc:HGNC:11767]
ENSG00000171067	1744.2	0.157987	0.149795	1.05468	0.291571	0.679124	C11orf24	chromosome 11 open reading frame 24 [Source:HGNC Symbol;Acc:HGNC:1174]
ENSG00000095383	885.405	-0.282665	0.268004	-1.0547	0.291561	0.679124	TBC1D2	TBC1 domain family member 2 [Source:HGNC Symbol;Acc:HGNC:18026]
ENSG00000125772	374.433	-0.242818	0.230181	-1.0549	0.291472	0.679124	GPCPD1	glycerophosphocholine phosphodiesterase 1 [Source:HGNC Symbol;Acc:HGNC:26957]
ENSG00000160323	130.675	0.224386	0.212704	1.05492	0.291462	0.679124	ADAMTS13	ADAM metallopeptidase with thrombospondin type 1 motif 13 [Source:HGNC Symbol;Acc:HGNC:1366]
ENSG00000213533	68.2962	0.382545	0.362592	1.05503	0.291413	0.679124	STIMATE	STIM activating enhancer [Source:HGNC Symbol;Acc:HGNC:30526]
ENSG00000100427	6.51563	1.19494	1.13293	1.05474	0.291546	0.679124	MLC1	modulator of VRAC current 1 [Source:HGNC Symbol;Acc:HGNC:17082]
ENSG00000105701	5162.94	-0.252809	0.239736	-1.05453	0.29164	0.679197	FKBP8	FKBP prolyl isomerase 8 [Source:HGNC Symbol;Acc:HGNC:3724]
ENSG00000100219	3234.98	0.235198	0.223094	1.05426	0.291766	0.679212	XBP1	X-box binding protein 1 [Source:HGNC Symbol;Acc:HGNC:12801]
ENSG00000185504	1160.94	-0.279313	0.264948	-1.05422	0.291783	0.679212	FAAP100	FA core complex associated protein 100 [Source:HGNC Symbol;Acc:HGNC:26171]
ENSG00000196150	250.959	-0.233066	0.221088	-1.05418	0.291801	0.679212	ZNF250	zinc finger protein 250 [Source:HGNC Symbol;Acc:HGNC:13044]
ENSG00000232453	17.2758	-0.623273	0.591107	-1.05442	0.291692	0.679212	LINC02777	long intergenic non-protein coding RNA 2777 [Source:HGNC Symbol;Acc:HGNC:54297]
ENSG00000156030	1308.83	0.201853	0.191515	1.05398	0.291892	0.67926	MIDEAS	mitotic deacetylase associated SANT domain protein [Source:HGNC Symbol;Acc:HGNC:19853]
ENSG00000169592	586.37	0.176409	0.167376	1.05397	0.291898	0.67926	INO80E	INO80 complex subunit E [Source:HGNC Symbol;Acc:HGNC:26905]
ENSG00000112851	6822.41	-0.344381	0.32698	-1.05322	0.292242	0.679431	ERBIN	erbb2 interacting protein [Source:HGNC Symbol;Acc:HGNC:15842]
ENSG00000017260	3627.67	0.216375	0.205439	1.05323	0.292236	0.679431	ATP2C1	ATPase secretory pathway Ca2+ transporting 1 [Source:HGNC Symbol;Acc:HGNC:13211]
ENSG00000006704	1140.96	-0.192754	0.182982	-1.0534	0.292156	0.679431	GTF2IRD1	GTF2I repeat domain containing 1 [Source:HGNC Symbol;Acc:HGNC:4661]
ENSG00000135457	722.353	0.16176	0.153544	1.05351	0.292109	0.679431	TFCP2	transcription factor CP2 [Source:HGNC Symbol;Acc:HGNC:11748]
ENSG00000106392	572.153	-0.308186	0.292598	-1.05327	0.292216	0.679431	C1GALT1	core 1 synthase, glycoprotein-N-acetylgalactosamine 3-beta-galactosyltransferase 1 [Source:HGNC Symbol;Acc:HGNC:24337]
ENSG00000262879	252.102	0.206482	0.195975	1.05361	0.29206	0.679431		novel transcript
ENSG00000272523	18.9412	0.594212	0.563978	1.05361	0.292062	0.679431	LINC01023	long intergenic non-protein coding RNA 1023 [Source:HGNC Symbol;Acc:HGNC:49004]
ENSG00000168615	9001.87	0.166666	0.158501	1.05151	0.293024	0.679838	ADAM9	ADAM metallopeptidase domain 9 [Source:HGNC Symbol;Acc:HGNC:216]
ENSG00000170248	4567.5	-0.130113	0.123759	-1.05134	0.293101	0.679838	PDCD6IP	programmed cell death 6 interacting protein [Source:HGNC Symbol;Acc:HGNC:8766]
ENSG00000182551	2116.22	-0.361101	0.343091	-1.05249	0.292573	0.679838	ADI1	acireductone dioxygenase 1 [Source:HGNC Symbol;Acc:HGNC:30576]
ENSG00000176720	1452.96	-0.451004	0.428594	-1.05229	0.292667	0.679838	BOK	BCL2 family apoptosis regulator BOK [Source:HGNC Symbol;Acc:HGNC:1087]
ENSG00000147044	1457.41	-0.212588	0.202182	-1.05147	0.293044	0.679838	CASK	calcium/calmodulin dependent serine protein kinase [Source:HGNC Symbol;Acc:HGNC:1497]
ENSG00000171566	1332.77	-0.132256	0.125767	-1.0516	0.292985	0.679838	PLRG1	pleiotropic regulator 1 [Source:HGNC Symbol;Acc:HGNC:9089]
ENSG00000013619	1062.69	0.392941	0.373605	1.05175	0.292912	0.679838	MAMLD1	mastermind like domain containing 1 [Source:HGNC Symbol;Acc:HGNC:2568]
ENSG00000110080	442.567	-0.288151	0.274085	-1.05132	0.293111	0.679838	ST3GAL4	ST3 beta-galactoside alpha-2,3-sialyltransferase 4 [Source:HGNC Symbol;Acc:HGNC:10864]
ENSG00000119705	370.793	0.32033	0.304332	1.05257	0.29254	0.679838	SLIRP	SRA stem-loop interacting RNA binding protein [Source:HGNC Symbol;Acc:HGNC:20495]
ENSG00000006740	126.823	-0.332939	0.316654	-1.05143	0.293061	0.679838	ARHGAP44	Rho GTPase activating protein 44 [Source:HGNC Symbol;Acc:HGNC:29096]
ENSG00000154917	112.985	0.389331	0.369841	1.0527	0.292479	0.679838	RAB6B	RAB6B, member RAS oncogene family [Source:HGNC Symbol;Acc:HGNC:14902]
ENSG00000169087	129.263	-0.285822	0.271666	-1.05211	0.292751	0.679838	HSPBAP1	HSPB1 associated protein 1 [Source:HGNC Symbol;Acc:HGNC:16389]
ENSG00000109771	35.7186	-0.595471	0.566147	-1.05179	0.292894	0.679838	LRP2BP	LRP2 binding protein [Source:HGNC Symbol;Acc:HGNC:25434]
ENSG00000119139	23.8216	0.527856	0.50184	1.05184	0.292872	0.679838	TJP2	tight junction protein 2 [Source:HGNC Symbol;Acc:HGNC:11828]
ENSG00000112599	10.1377	0.717389	0.681869	1.05209	0.292757	0.679838	GUCA1B	guanylate cyclase activator 1B [Source:HGNC Symbol;Acc:HGNC:4679]
ENSG00000180592	10.3256	0.953108	0.905867	1.05215	0.292731	0.679838	SKIDA1	SKI/DACH domain containing 1 [Source:HGNC Symbol;Acc:HGNC:32697]
ENSG00000175003	7.6403	-1.10274	1.04846	-1.05177	0.292905	0.679838	SLC22A1	solute carrier family 22 member 1 [Source:HGNC Symbol;Acc:HGNC:10963]
ENSG00000232814	5.01589	0.866077	0.822951	1.0524	0.292614	0.679838	COL4A2-AS1	COL4A2 antisense RNA 1 [Source:HGNC Symbol;Acc:HGNC:40156]
ENSG00000132341	3865.76	0.146674	0.139702	1.0499	0.293764	0.680134	RAN	RAN, member RAS oncogene family [Source:HGNC Symbol;Acc:HGNC:9846]
ENSG00000100258	2951.83	0.176761	0.168216	1.0508	0.293351	0.680134	LMF2	lipase maturation factor 2 [Source:HGNC Symbol;Acc:HGNC:25096]
ENSG00000092203	1706.47	-0.178824	0.170336	-1.04983	0.293798	0.680134	TOX4	TOX high mobility group box family member 4 [Source:HGNC Symbol;Acc:HGNC:20161]
ENSG00000147130	1320.47	-0.202575	0.192959	-1.04983	0.293795	0.680134	ZMYM3	zinc finger MYM-type containing 3 [Source:HGNC Symbol;Acc:HGNC:13054]
ENSG00000171720	922.336	0.162497	0.154625	1.05091	0.293298	0.680134	HDAC3	histone deacetylase 3 [Source:HGNC Symbol;Acc:HGNC:4854]
ENSG00000165660	602.061	-0.144886	0.137938	-1.05037	0.293547	0.680134	ABRAXAS2	abraxas 2, BRISC complex subunit [Source:HGNC Symbol;Acc:HGNC:28975]
ENSG00000103351	675.52	0.314988	0.299968	1.05007	0.293685	0.680134	CLUAP1	clusterin associated protein 1 [Source:HGNC Symbol;Acc:HGNC:19009]
ENSG00000284024	402.929	0.16286	0.155095	1.05007	0.293688	0.680134		novel protein
ENSG00000010219	282.436	0.18996	0.180796	1.05069	0.293402	0.680134	DYRK4	dual specificity tyrosine phosphorylation regulated kinase 4 [Source:HGNC Symbol;Acc:HGNC:3095]
ENSG00000180098	244.715	0.175388	0.166994	1.05026	0.293597	0.680134	TRNAU1AP	tRNA selenocysteine 1 associated protein 1 [Source:HGNC Symbol;Acc:HGNC:30813]
ENSG00000092036	151.533	0.285748	0.272027	1.05044	0.293515	0.680134	HAUS4	HAUS augmin like complex subunit 4 [Source:HGNC Symbol;Acc:HGNC:20163]
ENSG00000102349	67.7032	0.943987	0.898563	1.05055	0.293465	0.680134	KLF8	Kruppel like factor 8 [Source:HGNC Symbol;Acc:HGNC:6351]
ENSG00000100031	42.5358	0.450036	0.428534	1.05018	0.293637	0.680134	GGT1	gamma-glutamyltransferase 1 [Source:HGNC Symbol;Acc:HGNC:4250]
ENSG00000272305	10.8469	-0.966806	0.920541	-1.05026	0.2936	0.680134		novel transcript
ENSG00000005471	10.1121	-1.48544	1.41499	-1.04979	0.293817	0.680134	ABCB4	ATP binding cassette subfamily B member 4 [Source:HGNC Symbol;Acc:HGNC:45]
ENSG00000175216	3131.53	-0.171482	0.163371	-1.04965	0.29388	0.680143	CKAP5	cytoskeleton associated protein 5 [Source:HGNC Symbol;Acc:HGNC:28959]
ENSG00000171823	253.223	0.28289	0.26952	1.04961	0.293898	0.680143	FBXL14	F-box and leucine rich repeat protein 14 [Source:HGNC Symbol;Acc:HGNC:28624]
ENSG00000177082	92.7635	0.322778	0.307554	1.0495	0.293948	0.680169	WDR73	WD repeat domain 73 [Source:HGNC Symbol;Acc:HGNC:25928]
ENSG00000173821	5924.94	-0.262957	0.2506	-1.04931	0.294036	0.680221	RNF213	ring finger protein 213 [Source:HGNC Symbol;Acc:HGNC:14539]
ENSG00000108262	1068.92	-0.129858	0.12378	-1.0491	0.294132	0.680221	GIT1	GIT ArfGAP 1 [Source:HGNC Symbol;Acc:HGNC:4272]
ENSG00000107625	1082.9	0.145135	0.138353	1.04902	0.294168	0.680221	DDX50	DExD-box helicase 50 [Source:HGNC Symbol;Acc:HGNC:17906]
ENSG00000204271	373.324	0.218643	0.208413	1.04909	0.294139	0.680221	SPIN3	spindlin family member 3 [Source:HGNC Symbol;Acc:HGNC:27272]
ENSG00000115541	279.831	0.395026	0.376592	1.04895	0.294202	0.680221	HSPE1	heat shock protein family E (Hsp10) member 1 [Source:HGNC Symbol;Acc:HGNC:5269]
ENSG00000150551	17.976	1.00927	0.961905	1.04924	0.294068	0.680221	LYPD1	LY6/PLAUR domain containing 1 [Source:HGNC Symbol;Acc:HGNC:28431]
ENSG00000161021	2155.6	-0.13864	0.132312	-1.04783	0.294717	0.680804	MAML1	mastermind like transcriptional coactivator 1 [Source:HGNC Symbol;Acc:HGNC:13632]
ENSG00000172239	1826.33	-0.165808	0.158248	-1.04777	0.294745	0.680804	PAIP1	poly(A) binding protein interacting protein 1 [Source:HGNC Symbol;Acc:HGNC:16945]
ENSG00000166619	1358.91	0.173561	0.165679	1.04757	0.294835	0.680804	BLCAP	BLCAP apoptosis inducing factor [Source:HGNC Symbol;Acc:HGNC:1055]
ENSG00000171155	840.166	0.301089	0.287369	1.04774	0.294757	0.680804	C1GALT1C1	C1GALT1 specific chaperone 1 [Source:HGNC Symbol;Acc:HGNC:24338]
ENSG00000145332	538.868	-0.255127	0.243416	-1.04811	0.294587	0.680804	KLHL8	kelch like family member 8 [Source:HGNC Symbol;Acc:HGNC:18644]
ENSG00000120675	460.542	0.72201	0.689311	1.04744	0.294898	0.680804	DNAJC15	DnaJ heat shock protein family (Hsp40) member C15 [Source:HGNC Symbol;Acc:HGNC:20325]
ENSG00000170448	283.127	-0.214086	0.204256	-1.04813	0.29458	0.680804	NFXL1	nuclear transcription factor, X-box binding like 1 [Source:HGNC Symbol;Acc:HGNC:18726]
ENSG00000122696	296.208	0.252046	0.240599	1.04758	0.294833	0.680804	SLC25A51	solute carrier family 25 member 51 [Source:HGNC Symbol;Acc:HGNC:23323]
ENSG00000096654	219.891	-0.406775	0.388161	-1.04795	0.29466	0.680804	ZNF184	zinc finger protein 184 [Source:HGNC Symbol;Acc:HGNC:12975]
ENSG00000106462	147.239	0.440266	0.420322	1.04745	0.294892	0.680804	EZH2	enhancer of zeste 2 polycomb repressive complex 2 subunit [Source:HGNC Symbol;Acc:HGNC:3527]
ENSG00000196917	45.6841	-0.832372	0.794612	-1.04752	0.29486	0.680804	HCAR1	hydroxycarboxylic acid receptor 1 [Source:HGNC Symbol;Acc:HGNC:4532]
ENSG00000221970	4.45711	-1.20379	1.14932	-1.0474	0.294917	0.680804	OR2A1	olfactory receptor family 2 subfamily A member 1 [Source:HGNC Symbol;Acc:HGNC:8229]
ENSG00000147535	855.351	0.228801	0.218531	1.04699	0.295102	0.680876	PLPP5	phospholipid phosphatase 5 [Source:HGNC Symbol;Acc:HGNC:25026]
ENSG00000281091	8.39235	-1.04596	0.998858	-1.04716	0.295025	0.680876		novel transcript
ENSG00000274422	11.5337	0.965788	0.922588	1.04682	0.29518	0.680876		novel transcript
ENSG00000258986	13.7546	1.5204	1.45233	1.04687	0.295161	0.680876	TMEM179	transmembrane protein 179 [Source:HGNC Symbol;Acc:HGNC:20137]
ENSG00000270083	5.29223	-1.20683	1.1528	-1.04687	0.295158	0.680876		novel transcript, sense intronic to NDUFA6
ENSG00000183535	5.22485	-1.10593	1.05621	-1.04708	0.295064	0.680876	COL18A1-AS1	COL18A1 antisense RNA 1 [Source:HGNC Symbol;Acc:HGNC:23132]
ENSG00000179222	10655.9	0.233704	0.223292	1.04663	0.295271	0.680899	MAGED1	MAGE family member D1 [Source:HGNC Symbol;Acc:HGNC:6813]
ENSG00000197930	2200.84	-0.268039	0.25613	-1.0465	0.295332	0.680899	ERO1A	endoplasmic reticulum oxidoreductase 1 alpha [Source:HGNC Symbol;Acc:HGNC:13280]
ENSG00000134086	1654.04	0.158188	0.151163	1.04647	0.295345	0.680899	VHL	von Hippel-Lindau tumor suppressor [Source:HGNC Symbol;Acc:HGNC:12687]
ENSG00000196455	789.74	-0.156198	0.149237	-1.04665	0.295262	0.680899	PIK3R4	phosphoinositide-3-kinase regulatory subunit 4 [Source:HGNC Symbol;Acc:HGNC:8982]
ENSG00000167986	7889.6	-0.160648	0.153531	-1.04635	0.295397	0.680932	DDB1	damage specific DNA binding protein 1 [Source:HGNC Symbol;Acc:HGNC:2717]
ENSG00000087365	4564.28	-0.137577	0.131527	-1.046	0.295563	0.680976	SF3B2	splicing factor 3b subunit 2 [Source:HGNC Symbol;Acc:HGNC:10769]
ENSG00000198121	4406.14	-0.474947	0.45406	-1.046	0.295561	0.680976	LPAR1	lysophosphatidic acid receptor 1 [Source:HGNC Symbol;Acc:HGNC:3166]
ENSG00000112029	197.832	0.405074	0.38723	1.04608	0.295523	0.680976	FBXO5	F-box protein 5 [Source:HGNC Symbol;Acc:HGNC:13584]
ENSG00000103056	37.7395	0.491688	0.470075	1.04598	0.295571	0.680976	SMPD3	sphingomyelin phosphodiesterase 3 [Source:HGNC Symbol;Acc:HGNC:14240]
ENSG00000127946	1831.95	-0.360064	0.344403	-1.04547	0.295805	0.681001	HIP1	huntingtin interacting protein 1 [Source:HGNC Symbol;Acc:HGNC:4913]
ENSG00000066455	1432.04	-0.167173	0.159904	-1.04545	0.295814	0.681001	GOLGA5	golgin A5 [Source:HGNC Symbol;Acc:HGNC:4428]
ENSG00000131759	967.253	-0.377022	0.360576	-1.04561	0.29574	0.681001	RARA	retinoic acid receptor alpha [Source:HGNC Symbol;Acc:HGNC:9864]
ENSG00000054611	728.895	-0.192159	0.183801	-1.04547	0.295804	0.681001	TBC1D22A	TBC1 domain family member 22A [Source:HGNC Symbol;Acc:HGNC:1309]
ENSG00000138675	135.802	-0.591448	0.565706	-1.0455	0.29579	0.681001	FGF5	fibroblast growth factor 5 [Source:HGNC Symbol;Acc:HGNC:3683]
ENSG00000250182	39.77	0.45582	0.435948	1.04558	0.295754	0.681001	EEF1A1P13	eukaryotic translation elongation factor 1 alpha 1 pseudogene 13 [Source:HGNC Symbol;Acc:HGNC:3196]
ENSG00000169925	1282	-0.235938	0.22571	-1.04531	0.295878	0.68106	BRD3	bromodomain containing 3 [Source:HGNC Symbol;Acc:HGNC:1104]
ENSG00000158636	637.243	-0.2164	0.207113	-1.04484	0.296097	0.68112	EMSY	EMSY transcriptional repressor, BRCA2 interacting [Source:HGNC Symbol;Acc:HGNC:18071]
ENSG00000130023	302.892	-0.225301	0.215607	-1.04496	0.296041	0.68112	ERMARD	ER membrane associated RNA degradation [Source:HGNC Symbol;Acc:HGNC:21056]
ENSG00000204149	162.828	0.29595	0.283236	1.04489	0.296074	0.68112	AGAP6	ArfGAP with GTPase domain, ankyrin repeat and PH domain 6 [Source:HGNC Symbol;Acc:HGNC:23466]
ENSG00000065361	82.9721	-0.807113	0.772264	-1.04513	0.295965	0.68112	ERBB3	erb-b2 receptor tyrosine kinase 3 [Source:HGNC Symbol;Acc:HGNC:3431]
ENSG00000092470	174.512	0.464465	0.444521	1.04487	0.296085	0.68112	WDR76	WD repeat domain 76 [Source:HGNC Symbol;Acc:HGNC:25773]
ENSG00000072195	2301.12	-0.333661	0.319443	-1.04451	0.29625	0.681265	SPEG	striated muscle enriched protein kinase [Source:HGNC Symbol;Acc:HGNC:16901]
ENSG00000166188	546.048	-0.23398	0.224022	-1.04445	0.296276	0.681265	ZNF319	zinc finger protein 319 [Source:HGNC Symbol;Acc:HGNC:13644]
ENSG00000157570	50.9855	-0.916493	0.877365	-1.0446	0.296209	0.681265	TSPAN18	tetraspanin 18 [Source:HGNC Symbol;Acc:HGNC:20660]
ENSG00000107949	555.363	0.160554	0.153762	1.04417	0.296407	0.681388	BCCIP	BRCA2 and CDKN1A interacting protein [Source:HGNC Symbol;Acc:HGNC:978]
ENSG00000142082	357.992	0.24768	0.237199	1.04419	0.296399	0.681388	SIRT3	sirtuin 3 [Source:HGNC Symbol;Acc:HGNC:14931]
ENSG00000161011	10660	-0.296955	0.28455	-1.04359	0.296673	0.681823	SQSTM1	sequestosome 1 [Source:HGNC Symbol;Acc:HGNC:11280]
ENSG00000123612	6.65551	1.26635	1.2134	1.04364	0.296654	0.681823	ACVR1C	activin A receptor type 1C [Source:HGNC Symbol;Acc:HGNC:18123]
ENSG00000084764	479.026	-0.196314	0.188181	-1.04322	0.296848	0.682136	MAPRE3	microtubule associated protein RP/EB family member 3 [Source:HGNC Symbol;Acc:HGNC:6892]
ENSG00000089123	149.319	-0.230406	0.2209	-1.04303	0.296934	0.682187	TASP1	taspase 1 [Source:HGNC Symbol;Acc:HGNC:15859]
ENSG00000272894	7.60847	0.853674	0.818478	1.043	0.296948	0.682187	MIOS-DT	MIOS divergent transcript [Source:HGNC Symbol;Acc:HGNC:55187]
ENSG00000204160	1011.69	0.168631	0.161713	1.04277	0.297053	0.682268	ZDHHC18	zinc finger DHHC-type palmitoyltransferase 18 [Source:HGNC Symbol;Acc:HGNC:20712]
ENSG00000258366	34.9204	0.436201	0.418315	1.04276	0.297061	0.682268	RTEL1	regulator of telomere elongation helicase 1 [Source:HGNC Symbol;Acc:HGNC:15888]
ENSG00000130758	510.552	-0.230979	0.221533	-1.04264	0.297116	0.682306	MAP3K10	mitogen-activated protein kinase kinase kinase 10 [Source:HGNC Symbol;Acc:HGNC:6849]
ENSG00000176920	21.0808	0.809387	0.776538	1.0423	0.297271	0.682574	FUT2	fucosyltransferase 2 [Source:HGNC Symbol;Acc:HGNC:4013]
ENSG00000106546	267.143	-0.379289	0.363958	-1.04213	0.297354	0.682674	AHR	aryl hydrocarbon receptor [Source:HGNC Symbol;Acc:HGNC:348]
ENSG00000100567	1196.36	0.185904	0.178446	1.04179	0.297508	0.682804	PSMA3	proteasome 20S subunit alpha 3 [Source:HGNC Symbol;Acc:HGNC:9532]
ENSG00000185220	104.843	0.23769	0.228164	1.04175	0.297526	0.682804	PGBD2	piggyBac transposable element derived 2 [Source:HGNC Symbol;Acc:HGNC:19399]
ENSG00000008323	9.07236	-0.904764	0.868407	-1.04187	0.297474	0.682804	PLEKHG6	pleckstrin homology and RhoGEF domain containing G6 [Source:HGNC Symbol;Acc:HGNC:25562]
ENSG00000125898	235.696	-0.282527	0.271226	-1.04167	0.297567	0.682808	FAM110A	family with sequence similarity 110 member A [Source:HGNC Symbol;Acc:HGNC:16188]
ENSG00000106105	3401.76	-0.195811	0.188018	-1.04144	0.297669	0.682894	GARS1	glycyl-tRNA synthetase 1 [Source:HGNC Symbol;Acc:HGNC:4162]
ENSG00000138107	3430.97	-0.198748	0.19092	-1.041	0.297875	0.682894	ACTR1A	actin related protein 1A [Source:HGNC Symbol;Acc:HGNC:167]
ENSG00000167566	1572.61	-0.310173	0.297853	-1.04136	0.297707	0.682894	NCKAP5L	NCK associated protein 5 like [Source:HGNC Symbol;Acc:HGNC:29321]
ENSG00000213614	1313.44	-0.289665	0.278184	-1.04127	0.29775	0.682894	HEXA	hexosaminidase subunit alpha [Source:HGNC Symbol;Acc:HGNC:4878]
ENSG00000100342	1032.7	-0.482792	0.463748	-1.04106	0.297846	0.682894	APOL1	apolipoprotein L1 [Source:HGNC Symbol;Acc:HGNC:618]
ENSG00000196227	516.994	0.351342	0.337436	1.04121	0.297777	0.682894	FAM217B	family with sequence similarity 217 member B [Source:HGNC Symbol;Acc:HGNC:16170]
ENSG00000285103	19.3078	0.896236	0.860799	1.04117	0.297798	0.682894		novel transcript
ENSG00000157502	4664.68	0.595133	0.571757	1.04088	0.29793	0.68293	PWWP3B	PWWP domain containing 3B [Source:HGNC Symbol;Acc:HGNC:26583]
ENSG00000174099	6037.49	-0.409447	0.393593	-1.04028	0.29821	0.683306	MSRB3	methionine sulfoxide reductase B3 [Source:HGNC Symbol;Acc:HGNC:27375]
ENSG00000072832	398.411	0.202812	0.194957	1.04029	0.298205	0.683306	CRMP1	collapsin response mediator protein 1 [Source:HGNC Symbol;Acc:HGNC:2365]
ENSG00000178093	56.527	-0.402082	0.38646	-1.04043	0.298142	0.683306	TSSK6	testis specific serine kinase 6 [Source:HGNC Symbol;Acc:HGNC:30410]
ENSG00000115392	179.627	0.290153	0.278996	1.03999	0.298345	0.683526	FANCL	FA complementation group L [Source:HGNC Symbol;Acc:HGNC:20748]
ENSG00000080503	2612.01	0.191961	0.184648	1.03961	0.298523	0.683644	SMARCA2	SWI/SNF related, matrix associated, actin dependent regulator of chromatin, subfamily a, member 2 [Source:HGNC Symbol;Acc:HGNC:11098]
ENSG00000153006	842.97	-0.194963	0.187532	-1.03962	0.298515	0.683644	SREK1IP1	SREK1 interacting protein 1 [Source:HGNC Symbol;Acc:HGNC:26716]
ENSG00000155287	466.896	0.220434	0.212051	1.03953	0.298557	0.683644	SLC25A28	solute carrier family 25 member 28 [Source:HGNC Symbol;Acc:HGNC:23472]
ENSG00000185271	17.7953	-0.719223	0.691919	-1.03946	0.29859	0.683644	KLHL33	kelch like family member 33 [Source:HGNC Symbol;Acc:HGNC:31952]
ENSG00000162174	5.84891	0.961861	0.925222	1.0396	0.298526	0.683644	ASRGL1	asparaginase and isoaspartyl peptidase 1 [Source:HGNC Symbol;Acc:HGNC:16448]
ENSG00000168807	3662.59	-0.235641	0.226855	-1.03873	0.298931	0.68401	SNTB2	syntrophin beta 2 [Source:HGNC Symbol;Acc:HGNC:11169]
ENSG00000143442	1552.65	-0.172191	0.165742	-1.03891	0.298848	0.68401	POGZ	pogo transposable element derived with ZNF domain [Source:HGNC Symbol;Acc:HGNC:18801]
ENSG00000121289	663.337	-0.15095	0.145351	-1.03852	0.29903	0.68401	CEP89	centrosomal protein 89 [Source:HGNC Symbol;Acc:HGNC:25907]
ENSG00000204859	241.786	0.247044	0.237916	1.03837	0.299099	0.68401	ZBTB48	zinc finger and BTB domain containing 48 [Source:HGNC Symbol;Acc:HGNC:4930]
ENSG00000197808	130.552	0.224095	0.215807	1.03841	0.299081	0.68401	ZNF461	zinc finger protein 461 [Source:HGNC Symbol;Acc:HGNC:21629]
ENSG00000262454	122.023	0.303567	0.292312	1.0385	0.299037	0.68401	MIR193BHG	MIR193b-365a host gene [Source:HGNC Symbol;Acc:HGNC:51945]
ENSG00000228395	18.2184	0.556603	0.535966	1.0385	0.299036	0.68401		novel transcript
ENSG00000269836	5.28085	0.883316	0.850311	1.03882	0.298891	0.68401		novel transcript, antisense MYO9B
ENSG00000250412	4.46857	-1.13872	1.09609	-1.0389	0.298853	0.68401	KLHL2P1	kelch like family member 2 pseudogene 1 [Source:HGNC Symbol;Acc:HGNC:44046]
ENSG00000011485	1296.57	0.167216	0.161067	1.03817	0.29919	0.684129	PPP5C	protein phosphatase 5 catalytic subunit [Source:HGNC Symbol;Acc:HGNC:9322]
ENSG00000117713	2821.44	-0.219907	0.211861	-1.03798	0.299281	0.68416	ARID1A	AT-rich interaction domain 1A [Source:HGNC Symbol;Acc:HGNC:11110]
ENSG00000155465	159.316	-0.309165	0.297839	-1.03803	0.299257	0.68416	SLC7A7	solute carrier family 7 member 7 [Source:HGNC Symbol;Acc:HGNC:11065]
ENSG00000183137	250.105	0.333123	0.321047	1.03761	0.29945	0.684456	CEP57L1	centrosomal protein 57 like 1 [Source:HGNC Symbol;Acc:HGNC:21561]
ENSG00000111581	629.479	-0.178363	0.171932	-1.03741	0.299547	0.684589	NUP107	nucleoporin 107 [Source:HGNC Symbol;Acc:HGNC:29914]
ENSG00000132002	1946.84	0.188576	0.181813	1.0372	0.299643	0.684721	DNAJB1	DnaJ heat shock protein family (Hsp40) member B1 [Source:HGNC Symbol;Acc:HGNC:5270]
ENSG00000130066	2768.24	-0.511203	0.493192	-1.03652	0.29996	0.68509	SAT1	spermidine/spermine N1-acetyltransferase 1 [Source:HGNC Symbol;Acc:HGNC:10540]
ENSG00000173276	618.352	-0.202191	0.195049	-1.03662	0.299914	0.68509	ZBTB21	zinc finger and BTB domain containing 21 [Source:HGNC Symbol;Acc:HGNC:13083]
ENSG00000175764	140.619	0.327533	0.315974	1.03658	0.29993	0.68509	TTLL11	tubulin tyrosine ligase like 11 [Source:HGNC Symbol;Acc:HGNC:18113]
ENSG00000272097	8.45921	1.02511	0.988877	1.03664	0.299904	0.68509	TMEM14B-DT	TMEM14B divergent transcript [Source:HGNC Symbol;Acc:HGNC:55230]
ENSG00000173442	2820.88	-0.526376	0.507896	-1.03638	0.300023	0.685118	EHBP1L1	EH domain binding protein 1 like 1 [Source:HGNC Symbol;Acc:HGNC:30682]
ENSG00000268895	97.3902	-0.477791	0.461043	-1.03633	0.30005	0.685118	A1BG-AS1	A1BG antisense RNA 1 [Source:HGNC Symbol;Acc:HGNC:37133]
ENSG00000273261	4.46978	1.22378	1.18101	1.03621	0.300102	0.685148		novel transcript, antisense to ATP11B
ENSG00000111652	1504.82	0.125958	0.121648	1.03543	0.300469	0.685387	COPS7A	COP9 signalosome subunit 7A [Source:HGNC Symbol;Acc:HGNC:16758]
ENSG00000134717	1182.53	-0.193462	0.186808	-1.03562	0.300378	0.685387	BTF3L4	basic transcription factor 3 like 4 [Source:HGNC Symbol;Acc:HGNC:30547]
ENSG00000139168	832.439	0.184277	0.177916	1.03575	0.300319	0.685387	ZCRB1	zinc finger CCHC-type and RNA binding motif containing 1 [Source:HGNC Symbol;Acc:HGNC:29620]
ENSG00000104427	442.942	-0.289222	0.279331	-1.03541	0.300479	0.685387	ZC2HC1A	zinc finger C2HC-type containing 1A [Source:HGNC Symbol;Acc:HGNC:24277]
ENSG00000237975	32.0837	-0.717926	0.693152	-1.03574	0.300323	0.685387	FLG-AS1	FLG antisense RNA 1 [Source:HGNC Symbol;Acc:HGNC:27913]
ENSG00000263400	19.8759	-0.713162	0.688506	-1.03581	0.30029	0.685387	TMEM220-AS1	TMEM220 antisense RNA 1 [Source:HGNC Symbol;Acc:HGNC:44357]
ENSG00000236711	4.52279	-1.23417	1.19183	-1.03552	0.300424	0.685387	SMAD9-IT1	SMAD9 intronic transcript 1 [Source:HGNC Symbol;Acc:HGNC:39963]
ENSG00000119953	699.627	-0.161308	0.155879	-1.03483	0.30075	0.685767	SMNDC1	survival motor neuron domain containing 1 [Source:HGNC Symbol;Acc:HGNC:16900]
ENSG00000270362	20.6221	0.700857	0.677277	1.03482	0.300755	0.685767	HMGN3-AS1	HMGN3 antisense RNA 1 [Source:HGNC Symbol;Acc:HGNC:48984]
ENSG00000230415	19.4238	0.778021	0.751856	1.0348	0.300762	0.685767	LINC01786	long intergenic non-protein coding RNA 1786 [Source:HGNC Symbol;Acc:HGNC:52575]
ENSG00000227051	5263.57	0.328354	0.317342	1.0347	0.300809	0.685769	C14orf132	chromosome 14 open reading frame 132 [Source:HGNC Symbol;Acc:HGNC:20346]
ENSG00000132424	1960.59	0.22671	0.219121	1.03463	0.300841	0.685769	PNISR	PNN interacting serine and arginine rich protein [Source:HGNC Symbol;Acc:HGNC:21222]
ENSG00000128284	210.648	-0.352659	0.340939	-1.03438	0.30096	0.685952	APOL3	apolipoprotein L3 [Source:HGNC Symbol;Acc:HGNC:14868]
ENSG00000099995	2535.19	-0.140416	0.135807	-1.03393	0.301167	0.686007	SF3A1	splicing factor 3a subunit 1 [Source:HGNC Symbol;Acc:HGNC:10765]
ENSG00000136630	947.366	0.372215	0.360007	1.03391	0.301178	0.686007	HLX	H2.0 like homeobox [Source:HGNC Symbol;Acc:HGNC:4978]
ENSG00000182150	612.811	0.178283	0.172436	1.03391	0.301178	0.686007	ERCC6L2	ERCC excision repair 6 like 2 [Source:HGNC Symbol;Acc:HGNC:26922]
ENSG00000165349	244.807	-1.38482	1.33934	-1.03395	0.301158	0.686007	SLC7A3	solute carrier family 7 member 3 [Source:HGNC Symbol;Acc:HGNC:11061]
ENSG00000109016	337.04	-0.276196	0.26708	-1.03413	0.301073	0.686007	DHRS7B	dehydrogenase/reductase 7B [Source:HGNC Symbol;Acc:HGNC:24547]
ENSG00000146918	326.637	0.281701	0.272513	1.03372	0.301268	0.686123	NCAPG2	non-SMC condensin II complex subunit G2 [Source:HGNC Symbol;Acc:HGNC:21904]
ENSG00000136942	6056.55	0.255087	0.246922	1.03307	0.301571	0.686263	RPL35	ribosomal protein L35 [Source:HGNC Symbol;Acc:HGNC:10344]
ENSG00000150764	2332.35	-0.32216	0.311764	-1.03335	0.301441	0.686263	DIXDC1	DIX domain containing 1 [Source:HGNC Symbol;Acc:HGNC:23695]
ENSG00000168175	1888.79	-0.142085	0.137515	-1.03323	0.301494	0.686263	MAPK1IP1L	mitogen-activated protein kinase 1 interacting protein 1 like [Source:HGNC Symbol;Acc:HGNC:19840]
ENSG00000122912	564.53	-0.162112	0.15693	-1.03302	0.301596	0.686263	SLC25A16	solute carrier family 25 member 16 [Source:HGNC Symbol;Acc:HGNC:10986]
ENSG00000232838	30.5611	0.399358	0.38652	1.03321	0.301504	0.686263	PET117	PET117 cytochrome c oxidase chaperone [Source:HGNC Symbol;Acc:HGNC:40045]
ENSG00000267121	41.1015	0.643428	0.622901	1.03295	0.301626	0.686263	FMNL1-DT	FMNL1 divergent transcript [Source:HGNC Symbol;Acc:HGNC:55311]
ENSG00000240429	18.7926	0.531475	0.51437	1.03325	0.301485	0.686263	LRRFIP1P1	LRR binding FLII interacting protein 1 pseudogene 1 [Source:HGNC Symbol;Acc:HGNC:32937]
ENSG00000271936	5.80676	1.06075	1.02694	1.03292	0.301641	0.686263		novel transcript, antisense to ADCY3
ENSG00000182606	2583.12	0.290113	0.280917	1.03274	0.301726	0.686365	TRAK1	trafficking kinesin protein 1 [Source:HGNC Symbol;Acc:HGNC:29947]
ENSG00000267281	6.97434	-1.01574	0.983618	-1.03266	0.301764	0.686365	ATF7-NPFF	ATF7-NPFF readthrough [Source:HGNC Symbol;Acc:HGNC:55073]
ENSG00000235863	266.562	-0.27702	0.268345	-1.03233	0.301918	0.686538	B3GALT4	beta-1,3-galactosyltransferase 4 [Source:HGNC Symbol;Acc:HGNC:919]
ENSG00000260279	30.3704	0.603018	0.584107	1.03238	0.301896	0.686538		novel transcript, antisense to ANKRD11
ENSG00000213790	5.4334	1.36558	1.32298	1.0322	0.301979	0.686588	OLA1P1	OLA1 pseudogene 1 [Source:HGNC Symbol;Acc:HGNC:45274]
ENSG00000272975	4.72027	-2.75758	2.6718	-1.03211	0.302022	0.686598	MYHAS	myosin heavy chain gene cluster antisense RNA [Source:HGNC Symbol;Acc:HGNC:50609]
ENSG00000161981	241.183	0.240717	0.233316	1.03172	0.302205	0.686924	SNRNP25	small nuclear ribonucleoprotein U11/U12 subunit 25 [Source:HGNC Symbol;Acc:HGNC:14161]
ENSG00000277879	19.53	-0.470933	0.456572	-1.03145	0.302329	0.687117		novel transcript, antisense to SLC18A2
ENSG00000130939	1813.01	-0.187082	0.181398	-1.03134	0.302382	0.687151	UBE4B	ubiquitination factor E4B [Source:HGNC Symbol;Acc:HGNC:12500]
ENSG00000052850	7.41386	-1.40125	1.35887	-1.03118	0.302455	0.687228	ALX4	ALX homeobox 4 [Source:HGNC Symbol;Acc:HGNC:450]
ENSG00000248559	4.99524	-1.12504	1.09122	-1.03099	0.302544	0.687332		novel transcript
ENSG00000186462	5.07229	-2.22592	2.15916	-1.03092	0.302579	0.687332	NAP1L2	nucleosome assembly protein 1 like 2 [Source:HGNC Symbol;Acc:HGNC:7638]
ENSG00000156697	422.468	-0.241329	0.234268	-1.03014	0.302944	0.687879	UTP14A	UTP14A small subunit processome component [Source:HGNC Symbol;Acc:HGNC:10665]
ENSG00000213199	51.1588	-0.367825	0.357086	-1.03007	0.302976	0.687879	ASIC3	acid sensing ion channel subunit 3 [Source:HGNC Symbol;Acc:HGNC:101]
ENSG00000188897	28.1025	0.472067	0.458229	1.0302	0.302916	0.687879		novel lipoprotein amino terminal region containing protein
ENSG00000230084	17.2983	-0.666929	0.647372	-1.03021	0.302912	0.687879		novel transcript
ENSG00000188747	50.6572	-0.368403	0.357792	-1.02966	0.303171	0.688233	NOXA1	NADPH oxidase activator 1 [Source:HGNC Symbol;Acc:HGNC:10668]
ENSG00000204969	9.50245	1.23704	1.20199	1.02917	0.303401	0.688668	PCDHA2	protocadherin alpha 2 [Source:HGNC Symbol;Acc:HGNC:8668]
ENSG00000120333	496.042	0.162631	0.158117	1.02854	0.303694	0.689074	MRPS14	mitochondrial ribosomal protein S14 [Source:HGNC Symbol;Acc:HGNC:14049]
ENSG00000273230	125.393	-0.360693	0.350631	-1.02869	0.303623	0.689074		novel transcript
ENSG00000254363	6.49302	-0.956973	0.930466	-1.02849	0.303721	0.689074		novel transcript
ENSG00000184492	4.87269	-1.35447	1.317	-1.02845	0.303736	0.689074	FOXD4L1	forkhead box D4 like 1 [Source:HGNC Symbol;Acc:HGNC:18521]
ENSG00000124783	5877.33	0.297517	0.289406	1.02803	0.303937	0.689175	SSR1	signal sequence receptor subunit 1 [Source:HGNC Symbol;Acc:HGNC:11323]
ENSG00000114853	1702.87	-0.376008	0.365714	-1.02815	0.30388	0.689175	ZBTB47	zinc finger and BTB domain containing 47 [Source:HGNC Symbol;Acc:HGNC:26955]
ENSG00000134265	801.933	0.307903	0.299438	1.02827	0.303824	0.689175	NAPG	NSF attachment protein gamma [Source:HGNC Symbol;Acc:HGNC:7642]
ENSG00000197016	229.188	-0.232537	0.226187	-1.02807	0.303915	0.689175	ZNF470	zinc finger protein 470 [Source:HGNC Symbol;Acc:HGNC:22220]
ENSG00000154144	877.113	-0.151492	0.14738	-1.0279	0.303997	0.689181	TBRG1	transforming growth factor beta regulator 1 [Source:HGNC Symbol;Acc:HGNC:29551]
ENSG00000236138	18.2714	0.85686	0.833639	1.02785	0.304018	0.689181	DUX4L26	double homeobox 4 like 26 (pseudogene) [Source:HGNC Symbol;Acc:HGNC:50807]
ENSG00000143183	2092.14	0.182573	0.177767	1.02704	0.304402	0.689253	TMCO1	transmembrane and coiled-coil domains 1 [Source:HGNC Symbol;Acc:HGNC:18188]
ENSG00000119203	757.617	-0.185463	0.180572	-1.02708	0.304381	0.689253	CPSF3	cleavage and polyadenylation specific factor 3 [Source:HGNC Symbol;Acc:HGNC:2326]
ENSG00000028277	100.807	-0.883768	0.86044	-1.02711	0.304368	0.689253	POU2F2	POU class 2 homeobox 2 [Source:HGNC Symbol;Acc:HGNC:9213]
ENSG00000247095	92.4079	-0.958384	0.932745	-1.02749	0.304191	0.689253	MIR210HG	MIR210 host gene [Source:HGNC Symbol;Acc:HGNC:39524]
ENSG00000136149	71.7644	0.749378	0.729598	1.02711	0.304368	0.689253	RPL13AP25	ribosomal protein L13a pseudogene 25 [Source:HGNC Symbol;Acc:HGNC:36981]
ENSG00000144031	36.1271	-0.584926	0.569506	-1.02708	0.304385	0.689253	ANKRD53	ankyrin repeat domain 53 [Source:HGNC Symbol;Acc:HGNC:25691]
ENSG00000260400	34.5397	0.49034	0.477385	1.02714	0.304356	0.689253		novel transcript, overlapping to TET1
ENSG00000099338	10.579	-0.988362	0.962001	-1.0274	0.304231	0.689253	CATSPERG	cation channel sperm associated auxiliary subunit gamma [Source:HGNC Symbol;Acc:HGNC:25243]
ENSG00000179362	8.03868	-1.04463	1.0166	-1.02758	0.304148	0.689253	HMGN2P46	high mobility group nucleosomal binding domain 2 pseudogene 46 [Source:HGNC Symbol;Acc:HGNC:26817]
ENSG00000175782	337.446	-0.230885	0.224827	-1.02695	0.304446	0.689265	SLC35E3	solute carrier family 35 member E3 [Source:HGNC Symbol;Acc:HGNC:20864]
ENSG00000110801	200.547	-0.197094	0.191988	-1.02659	0.304612	0.689552	PSMD9	proteasome 26S subunit, non-ATPase 9 [Source:HGNC Symbol;Acc:HGNC:9567]
ENSG00000205060	1033.32	-0.173144	0.168677	-1.02648	0.304664	0.689577	SLC35B4	solute carrier family 35 member B4 [Source:HGNC Symbol;Acc:HGNC:20584]
ENSG00000224650	35.3686	0.591964	0.576869	1.02617	0.304813	0.689577	IGHV3-74	immunoglobulin heavy variable 3-74 [Source:HGNC Symbol;Acc:HGNC:5624]
ENSG00000255561	27.2067	0.453711	0.442135	1.02618	0.304805	0.689577	FDXACB1	ferredoxin-fold anticodon binding domain containing 1 [Source:HGNC Symbol;Acc:HGNC:25110]
ENSG00000178947	21.2854	-1.18812	1.15784	-1.02615	0.304819	0.689577	SMIM10L2A	small integral membrane protein 10 like 2A [Source:HGNC Symbol;Acc:HGNC:34499]
ENSG00000229647	21.5648	-0.672137	0.65487	-1.02637	0.304719	0.689577	MYOSLID	myocardin-induced smooth muscle lncRNA, inducer of differentiation [Source:HGNC Symbol;Acc:HGNC:51821]
ENSG00000168772	24.7184	1.20924	1.1786	1.026	0.304893	0.689657	CXXC4	CXXC finger protein 4 [Source:HGNC Symbol;Acc:HGNC:24593]
ENSG00000198898	2837.61	-0.152458	0.14863	-1.02575	0.305008	0.689739	CAPZA2	capping actin protein of muscle Z-line subunit alpha 2 [Source:HGNC Symbol;Acc:HGNC:1490]
ENSG00000167272	266.712	0.211494	0.206172	1.02581	0.30498	0.689739	POP5	POP5 homolog, ribonuclease P/MRP subunit [Source:HGNC Symbol;Acc:HGNC:17689]
ENSG00000068383	1183.17	-0.17955	0.17509	-1.02547	0.305141	0.689775	INPP5A	inositol polyphosphate-5-phosphatase A [Source:HGNC Symbol;Acc:HGNC:6076]
ENSG00000225544	14.5557	-1.29263	1.26043	-1.02555	0.305105	0.689775		pseudogene similar to part of metallophosphoesterase 1 (MPPE1)
ENSG00000170537	6.53072	0.972378	0.948081	1.02563	0.305067	0.689775	TMC7	transmembrane channel like 7 [Source:HGNC Symbol;Acc:HGNC:23000]
ENSG00000002586	10341.6	-0.322202	0.31425	-1.02531	0.305219	0.68979	CD99	CD99 molecule (Xg blood group) [Source:HGNC Symbol;Acc:HGNC:7082]
ENSG00000011021	791.844	0.193892	0.189109	1.02529	0.305226	0.68979	CLCN6	chloride voltage-gated channel 6 [Source:HGNC Symbol;Acc:HGNC:2024]
ENSG00000128245	1760.3	-0.242266	0.236323	-1.02515	0.305294	0.689855	YWHAH	tyrosine 3-monooxygenase/tryptophan 5-monooxygenase activation protein eta [Source:HGNC Symbol;Acc:HGNC:12853]
ENSG00000183722	2086.81	-0.300915	0.293636	-1.02479	0.305463	0.689929	LHFPL6	LHFPL tetraspan subfamily member 6 [Source:HGNC Symbol;Acc:HGNC:6586]
ENSG00000104341	2265.73	0.145717	0.142244	1.02442	0.305638	0.689929	LAPTM4B	lysosomal protein transmembrane 4 beta [Source:HGNC Symbol;Acc:HGNC:13646]
ENSG00000185115	739.805	-0.196497	0.191737	-1.02482	0.305447	0.689929	NSMCE3	NSE3 homolog, SMC5-SMC6 complex component [Source:HGNC Symbol;Acc:HGNC:7677]
ENSG00000179152	449.78	0.212386	0.207341	1.02433	0.305679	0.689929	TCAIM	T cell activation inhibitor, mitochondrial [Source:HGNC Symbol;Acc:HGNC:25241]
ENSG00000134775	295.891	-0.394564	0.385165	-1.0244	0.305644	0.689929	FHOD3	formin homology 2 domain containing 3 [Source:HGNC Symbol;Acc:HGNC:26178]
ENSG00000159423	136.196	-0.297102	0.290044	-1.02433	0.305679	0.689929	ALDH4A1	aldehyde dehydrogenase 4 family member A1 [Source:HGNC Symbol;Acc:HGNC:406]
ENSG00000171357	38.3941	0.483768	0.472137	1.02464	0.305535	0.689929	LURAP1	leucine rich adaptor protein 1 [Source:HGNC Symbol;Acc:HGNC:32327]
ENSG00000105668	11.2321	-0.939928	0.917121	-1.02487	0.305426	0.689929	UPK1A	uroplakin 1A [Source:HGNC Symbol;Acc:HGNC:12577]
ENSG00000178127	6.47724	-1.22005	1.19098	-1.02441	0.305644	0.689929	NDUFV2	NADH:ubiquinone oxidoreductase core subunit V2 [Source:HGNC Symbol;Acc:HGNC:7717]
ENSG00000188739	13.7505	-0.578204	0.564541	-1.0242	0.30574	0.689979	RBM34	RNA binding motif protein 34 [Source:HGNC Symbol;Acc:HGNC:28965]
ENSG00000087274	7816.53	-0.105439	0.102974	-1.02393	0.305867	0.690035	ADD1	adducin 1 [Source:HGNC Symbol;Acc:HGNC:243]
ENSG00000127527	835.374	-0.243955	0.238254	-1.02393	0.305869	0.690035	EPS15L1	epidermal growth factor receptor pathway substrate 15 like 1 [Source:HGNC Symbol;Acc:HGNC:24634]
ENSG00000115539	343.4	-0.322616	0.315085	-1.0239	0.305882	0.690035	PDCL3	phosducin like 3 [Source:HGNC Symbol;Acc:HGNC:28860]
ENSG00000140350	1336.4	0.219941	0.214855	1.02368	0.305989	0.690187	ANP32A	acidic nuclear phosphoprotein 32 family member A [Source:HGNC Symbol;Acc:HGNC:13233]
ENSG00000241506	37.0825	0.603321	0.589449	1.02353	0.306055	0.690249	PSMC1P1	proteasome 26S subunit, ATPase 1 pseudogene 1 [Source:HGNC Symbol;Acc:HGNC:30147]
ENSG00000255176	15.0848	0.899321	0.878858	1.02328	0.306173	0.690427		novel transcript
ENSG00000065534	21087.8	-0.398597	0.389593	-1.02311	0.306255	0.690435	MYLK	myosin light chain kinase [Source:HGNC Symbol;Acc:HGNC:7590]
ENSG00000174915	939.761	0.180219	0.176144	1.02314	0.306243	0.690435	PTDSS2	phosphatidylserine synthase 2 [Source:HGNC Symbol;Acc:HGNC:15463]
ENSG00000159692	2738.83	0.141548	0.138391	1.02281	0.306398	0.690477	CTBP1	C-terminal binding protein 1 [Source:HGNC Symbol;Acc:HGNC:2494]
ENSG00000106460	2848.13	-0.294826	0.28823	-1.02288	0.306364	0.690477	TMEM106B	transmembrane protein 106B [Source:HGNC Symbol;Acc:HGNC:22407]
ENSG00000071051	1115.88	-0.196108	0.191779	-1.02258	0.306509	0.690477	NCK2	NCK adaptor protein 2 [Source:HGNC Symbol;Acc:HGNC:7665]
ENSG00000131697	364.938	0.213746	0.208976	1.02282	0.306392	0.690477	NPHP4	nephrocystin 4 [Source:HGNC Symbol;Acc:HGNC:19104]
ENSG00000145936	9.87694	-2.39299	2.33992	-1.02268	0.306459	0.690477	KCNMB1	potassium calcium-activated channel subfamily M regulatory beta subunit 1 [Source:HGNC Symbol;Acc:HGNC:6285]
ENSG00000281420	6.65954	1.05493	1.03157	1.02265	0.306474	0.690477
ENSG00000168906	3580.93	-0.254942	0.249647	-1.02121	0.307155	0.690616	MAT2A	methionine adenosyltransferase 2A [Source:HGNC Symbol;Acc:HGNC:6904]
ENSG00000005700	1764.38	0.15504	0.151858	1.02096	0.307275	0.690616	IBTK	inhibitor of Bruton tyrosine kinase [Source:HGNC Symbol;Acc:HGNC:17853]
ENSG00000118217	1649.39	-0.221683	0.216914	-1.02199	0.306786	0.690616	ATF6	activating transcription factor 6 [Source:HGNC Symbol;Acc:HGNC:791]
ENSG00000141564	1434.13	-0.237223	0.232086	-1.02213	0.306718	0.690616	RPTOR	regulatory associated protein of MTOR complex 1 [Source:HGNC Symbol;Acc:HGNC:30287]
ENSG00000110046	1117.06	-0.240143	0.234976	-1.02199	0.306787	0.690616	ATG2A	autophagy related 2A [Source:HGNC Symbol;Acc:HGNC:29028]
ENSG00000134744	1175.28	-0.20299	0.198801	-1.02107	0.307223	0.690616	TUT4	terminal uridylyl transferase 4 [Source:HGNC Symbol;Acc:HGNC:28981]
ENSG00000163348	1050.06	0.171048	0.167438	1.02156	0.306989	0.690616	PYGO2	pygopus family PHD finger 2 [Source:HGNC Symbol;Acc:HGNC:30257]
ENSG00000181915	842.505	-0.173848	0.170266	-1.02103	0.307238	0.690616	ADO	2-aminoethanethiol dioxygenase [Source:HGNC Symbol;Acc:HGNC:23506]
ENSG00000172732	654.102	0.192556	0.188526	1.02137	0.307078	0.690616	MUS81	MUS81 structure-specific endonuclease subunit [Source:HGNC Symbol;Acc:HGNC:29814]
ENSG00000130165	658.163	0.223652	0.21881	1.02213	0.30672	0.690616	ELOF1	elongation factor 1 homolog [Source:HGNC Symbol;Acc:HGNC:28691]
ENSG00000171163	312.267	0.194166	0.190141	1.02116	0.307176	0.690616	ZNF692	zinc finger protein 692 [Source:HGNC Symbol;Acc:HGNC:26049]
ENSG00000180667	302.544	-0.279011	0.273217	-1.0212	0.307158	0.690616	YOD1	YOD1 deubiquitinase [Source:HGNC Symbol;Acc:HGNC:25035]
ENSG00000132819	289.951	0.27876	0.272847	1.02167	0.306936	0.690616	RBM38	RNA binding motif protein 38 [Source:HGNC Symbol;Acc:HGNC:15818]
ENSG00000231312	250.199	-0.242696	0.23771	-1.02097	0.307267	0.690616	MAP4K3-DT	MAP4K3 divergent transcript [Source:HGNC Symbol;Acc:HGNC:54056]
ENSG00000235423	101.911	0.346359	0.339069	1.0215	0.307018	0.690616	NA	NA
ENSG00000280202	59.1963	-0.44902	0.439495	-1.02167	0.306936	0.690616		TEC
ENSG00000227725	5.15808	1.08145	1.05825	1.02192	0.306818	0.690616	POLR2MP1	POLR2M pseudogene 1 [Source:HGNC Symbol;Acc:HGNC:15712]
ENSG00000269656	7.77836	-0.939165	0.919216	-1.0217	0.306922	0.690616	NOP53-AS1	NOP53 antisense RNA 1 [Source:HGNC Symbol;Acc:HGNC:51587]
ENSG00000110092	6824.29	-0.290244	0.284488	-1.02023	0.307617	0.690768	CCND1	cyclin D1 [Source:HGNC Symbol;Acc:HGNC:1582]
ENSG00000203880	1506.97	-0.179061	0.175444	-1.02062	0.307435	0.690768	PCMTD2	protein-L-isoaspartate (D-aspartate) O-methyltransferase domain containing 2 [Source:HGNC Symbol;Acc:HGNC:15882]
ENSG00000122515	1328.3	-0.228991	0.224351	-1.02068	0.307405	0.690768	ZMIZ2	zinc finger MIZ-type containing 2 [Source:HGNC Symbol;Acc:HGNC:22229]
ENSG00000189319	1052.68	0.334803	0.328103	1.02042	0.30753	0.690768	FAM53B	family with sequence similarity 53 member B [Source:HGNC Symbol;Acc:HGNC:28968]
ENSG00000103051	1147.89	0.157078	0.153952	1.0203	0.307584	0.690768	COG4	component of oligomeric golgi complex 4 [Source:HGNC Symbol;Acc:HGNC:18620]
ENSG00000185596	261.936	0.314394	0.308069	1.02053	0.307477	0.690768	WASH3P	WASP family homolog 3, pseudogene [Source:HGNC Symbol;Acc:HGNC:24362]
ENSG00000277150	12.7472	-0.910779	0.892631	-1.02033	0.307571	0.690768	F8A3	coagulation factor VIII associated 3 [Source:HGNC Symbol;Acc:HGNC:31850]
ENSG00000003147	31.041	1.18224	1.15891	1.02013	0.307669	0.690795	ICA1	islet cell autoantigen 1 [Source:HGNC Symbol;Acc:HGNC:5343]
ENSG00000143771	1018	-0.23746	0.232801	-1.02001	0.307723	0.690799	CNIH4	cornichon family AMPA receptor auxiliary protein 4 [Source:HGNC Symbol;Acc:HGNC:25013]
ENSG00000285881	5.59675	0.837538	0.82115	1.01996	0.307749	0.690799		Novel transcript, antisense to BMP1
ENSG00000135297	411.691	0.157814	0.154747	1.01982	0.307812	0.690852	MTO1	mitochondrial tRNA translation optimization 1 [Source:HGNC Symbol;Acc:HGNC:19261]
ENSG00000261327	12.1782	-1.41987	1.39263	-1.01957	0.307935	0.690953		novel transcript
ENSG00000240970	4.37715	0.944367	0.926182	1.01963	0.307902	0.690953	RPL23AP64	ribosomal protein L23a pseudogene 64 [Source:HGNC Symbol;Acc:HGNC:36552]
ENSG00000159461	3675.52	0.151028	0.148203	1.01906	0.308173	0.69096	AMFR	autocrine motility factor receptor [Source:HGNC Symbol;Acc:HGNC:463]
ENSG00000138246	3089.75	-0.131895	0.12939	-1.01936	0.308032	0.69096	DNAJC13	DnaJ heat shock protein family (Hsp40) member C13 [Source:HGNC Symbol;Acc:HGNC:30343]
ENSG00000164830	1327.6	-0.144959	0.142204	-1.01937	0.308026	0.69096	OXR1	oxidation resistance 1 [Source:HGNC Symbol;Acc:HGNC:15822]
ENSG00000213853	1346.69	-0.524714	0.514884	-1.01909	0.308159	0.69096	EMP2	epithelial membrane protein 2 [Source:HGNC Symbol;Acc:HGNC:3334]
ENSG00000285219	15.2071	0.594309	0.583185	1.01908	0.308167	0.69096	HULC	hepatocellular carcinoma up-regulated long non-coding RNA [Source:HGNC Symbol;Acc:HGNC:34232]
ENSG00000176761	5.62735	0.956164	0.938087	1.01927	0.308075	0.69096	ZNF285B	zinc finger protein 285B (pseudogene) [Source:HGNC Symbol;Acc:HGNC:33262]
ENSG00000213626	6658.09	-0.413084	0.405475	-1.01877	0.308314	0.690984	LBH	LBH regulator of WNT signaling pathway [Source:HGNC Symbol;Acc:HGNC:29532]
ENSG00000089737	4105.83	-0.171348	0.168244	-1.01845	0.308465	0.690984	DDX24	DEAD-box helicase 24 [Source:HGNC Symbol;Acc:HGNC:13266]
ENSG00000179364	2296.29	-0.215051	0.211052	-1.01895	0.308227	0.690984	PACS2	phosphofurin acidic cluster sorting protein 2 [Source:HGNC Symbol;Acc:HGNC:23794]
ENSG00000073578	2355.97	-0.143049	0.140445	-1.01854	0.308422	0.690984	SDHA	succinate dehydrogenase complex flavoprotein subunit A [Source:HGNC Symbol;Acc:HGNC:10680]
ENSG00000116903	506.022	-0.232658	0.22837	-1.01878	0.308309	0.690984	EXOC8	exocyst complex component 8 [Source:HGNC Symbol;Acc:HGNC:24659]
ENSG00000136108	485.206	0.354704	0.34833	1.0183	0.308537	0.690984	CKAP2	cytoskeleton associated protein 2 [Source:HGNC Symbol;Acc:HGNC:1990]
ENSG00000102109	144.33	0.785256	0.771008	1.01848	0.308451	0.690984	PCSK1N	proprotein convertase subtilisin/kexin type 1 inhibitor [Source:HGNC Symbol;Acc:HGNC:17301]
ENSG00000102981	19.1044	-0.905337	0.888897	-1.01849	0.308443	0.690984	PARD6A	par-6 family cell polarity regulator alpha [Source:HGNC Symbol;Acc:HGNC:15943]
ENSG00000225492	4.84395	-1.2552	1.23258	-1.01835	0.308512	0.690984	GBP1P1	guanylate binding protein 1 pseudogene 1 [Source:HGNC Symbol;Acc:HGNC:39561]
ENSG00000116198	1235.83	-0.175668	0.172534	-1.01816	0.3086	0.691039	CEP104	centrosomal protein 104 [Source:HGNC Symbol;Acc:HGNC:24866]
ENSG00000152942	653.554	-0.176961	0.17382	-1.01807	0.308644	0.691049	RAD17	RAD17 checkpoint clamp loader component [Source:HGNC Symbol;Acc:HGNC:9807]
ENSG00000101882	398.934	-0.204609	0.201039	-1.01776	0.308794	0.691209	NKAP	NFKB activating protein [Source:HGNC Symbol;Acc:HGNC:29873]
ENSG00000224431	10.8808	0.612765	0.602048	1.0178	0.308773	0.691209		cytoplasmic linker associated protein 2 (CLASP2) pseudogene
ENSG00000135945	635.065	0.154519	0.15186	1.01751	0.308912	0.691331	REV1	REV1 DNA directed polymerase [Source:HGNC Symbol;Acc:HGNC:14060]
ENSG00000053702	55.1851	0.433001	0.425563	1.01748	0.308927	0.691331	NRIP2	nuclear receptor interacting protein 2 [Source:HGNC Symbol;Acc:HGNC:23078]
ENSG00000138663	717.371	0.179482	0.176444	1.01722	0.309049	0.691351	COPS4	COP9 signalosome subunit 4 [Source:HGNC Symbol;Acc:HGNC:16702]
ENSG00000027847	675.096	0.204598	0.201111	1.01734	0.308994	0.691351	B4GALT7	beta-1,4-galactosyltransferase 7 [Source:HGNC Symbol;Acc:HGNC:930]
ENSG00000104205	215.521	-0.176335	0.173352	-1.01721	0.309053	0.691351	SGK3	serum/glucocorticoid regulated kinase family member 3 [Source:HGNC Symbol;Acc:HGNC:10812]
ENSG00000161526	937.722	0.126932	0.1248	1.01708	0.309113	0.691397	SAP30BP	SAP30 binding protein [Source:HGNC Symbol;Acc:HGNC:30785]
ENSG00000161203	10211.8	-0.187891	0.184805	-1.0167	0.309296	0.691719	AP2M1	adaptor related protein complex 2 subunit mu 1 [Source:HGNC Symbol;Acc:HGNC:564]
ENSG00000100632	1369.47	0.201292	0.198105	1.01609	0.309588	0.692117	ERH	ERH mRNA splicing and mitosis factor [Source:HGNC Symbol;Acc:HGNC:3447]
ENSG00000108559	525.591	0.205046	0.201802	1.01608	0.309592	0.692117	NUP88	nucleoporin 88 [Source:HGNC Symbol;Acc:HGNC:8067]
ENSG00000246596	40.4329	-0.530123	0.521731	-1.01608	0.30959	0.692117		SUMO interacting motifs containing 1 (SIMC1) pseudogene
ENSG00000103319	1514.62	-0.373079	0.367301	-1.01573	0.309757	0.692399	EEF2K	eukaryotic elongation factor 2 kinase [Source:HGNC Symbol;Acc:HGNC:24615]
ENSG00000130734	226.296	0.231795	0.228224	1.01564	0.309799	0.692404	ATG4D	autophagy related 4D cysteine peptidase [Source:HGNC Symbol;Acc:HGNC:20789]
ENSG00000118007	1506.79	-0.152576	0.150258	-1.01543	0.3099	0.692455	STAG1	stromal antigen 1 [Source:HGNC Symbol;Acc:HGNC:11354]
ENSG00000100612	1142.34	0.231341	0.227822	1.01545	0.309894	0.692455	DHRS7	dehydrogenase/reductase 7 [Source:HGNC Symbol;Acc:HGNC:21524]
ENSG00000204852	841.392	0.229838	0.226412	1.01514	0.310041	0.692682	TCTN1	tectonic family member 1 [Source:HGNC Symbol;Acc:HGNC:26113]
ENSG00000186297	82.932	-1.0589	1.04344	-1.01481	0.310196	0.692878	GABRA5	gamma-aminobutyric acid type A receptor subunit alpha5 [Source:HGNC Symbol;Acc:HGNC:4079]
ENSG00000163053	151.449	0.521415	0.513873	1.01468	0.31026	0.692878	SLC16A14	solute carrier family 16 member 14 [Source:HGNC Symbol;Acc:HGNC:26417]
ENSG00000152475	82.1487	0.449886	0.443366	1.0147	0.310247	0.692878	ZNF837	zinc finger protein 837 [Source:HGNC Symbol;Acc:HGNC:25164]
ENSG00000233266	8.41121	-1.0113	0.996722	-1.01462	0.310286	0.692878	HMGB1P31	high mobility group box 1 pseudogene 31 [Source:HGNC Symbol;Acc:HGNC:39122]
ENSG00000140564	3461.35	-0.226885	0.223802	-1.01377	0.31069	0.69325	FURIN	furin, paired basic amino acid cleaving enzyme [Source:HGNC Symbol;Acc:HGNC:8568]
ENSG00000175061	3405.85	0.306462	0.302252	1.01393	0.310616	0.69325	SNHG29	small nucleolar RNA host gene 29 [Source:HGNC Symbol;Acc:HGNC:28619]
ENSG00000255248	2572.75	-0.373761	0.368621	-1.01394	0.310609	0.69325	MIR100HG	mir-100-let-7a-2-mir-125b-1 cluster host gene [Source:HGNC Symbol;Acc:HGNC:39522]
ENSG00000127663	2093	-0.129866	0.128293	-1.01226	0.311412	0.69325	KDM4B	lysine demethylase 4B [Source:HGNC Symbol;Acc:HGNC:29136]
ENSG00000083290	1441.42	-0.227631	0.224533	-1.0138	0.31068	0.69325	ULK2	unc-51 like autophagy activating kinase 2 [Source:HGNC Symbol;Acc:HGNC:13480]
ENSG00000266472	816.175	0.220564	0.217718	1.01307	0.311026	0.69325	MRPS21	mitochondrial ribosomal protein S21 [Source:HGNC Symbol;Acc:HGNC:14046]
ENSG00000135002	696.983	-0.194302	0.191692	-1.01362	0.310766	0.69325	RFK	riboflavin kinase [Source:HGNC Symbol;Acc:HGNC:30324]
ENSG00000105705	601.835	-0.145852	0.143952	-1.0132	0.310966	0.69325	SUGP1	SURP and G-patch domain containing 1 [Source:HGNC Symbol;Acc:HGNC:18643]
ENSG00000197121	561.143	0.201738	0.198997	1.01378	0.310689	0.69325	PGAP1	post-GPI attachment to proteins inositol deacylase 1 [Source:HGNC Symbol;Acc:HGNC:25712]
ENSG00000092020	428.393	-0.200704	0.198218	-1.01254	0.311279	0.69325	PPP2R3C	protein phosphatase 2 regulatory subunit B''gamma [Source:HGNC Symbol;Acc:HGNC:17485]
ENSG00000110881	307.97	0.351056	0.346848	1.01213	0.311475	0.69325	ASIC1	acid sensing ion channel subunit 1 [Source:HGNC Symbol;Acc:HGNC:100]
ENSG00000276291	275.357	-0.178768	0.1766	-1.01227	0.311408	0.69325	FRG1HP	FSHD region gene 1 family member H, pseudogene [Source:HGNC Symbol;Acc:HGNC:51767]
ENSG00000179958	208.556	0.307968	0.304027	1.01296	0.311078	0.69325	DCTPP1	dCTP pyrophosphatase 1 [Source:HGNC Symbol;Acc:HGNC:28777]
ENSG00000100739	219.652	-0.586105	0.578952	-1.01236	0.311368	0.69325	BDKRB1	bradykinin receptor B1 [Source:HGNC Symbol;Acc:HGNC:1029]
ENSG00000182165	118.553	-0.298407	0.29474	-1.01244	0.311327	0.69325	TP53TG1	TP53 target 1 [Source:HGNC Symbol;Acc:HGNC:17026]
ENSG00000187650	86.5301	0.359247	0.354766	1.01263	0.311237	0.69325	VMAC	vimentin type intermediate filament associated coiled-coil protein [Source:HGNC Symbol;Acc:HGNC:33803]
ENSG00000262903	41.18	0.528799	0.522243	1.01255	0.311274	0.69325		novel transcript, antisense to CTNS
ENSG00000164241	36.4208	-0.723205	0.714106	-1.01274	0.311184	0.69325	C5orf63	chromosome 5 open reading frame 63 [Source:HGNC Symbol;Acc:HGNC:40051]
ENSG00000170681	22.0608	-0.532705	0.525998	-1.01275	0.31118	0.69325	CAVIN4	caveolae associated protein 4 [Source:HGNC Symbol;Acc:HGNC:33742]
ENSG00000266053	24.3328	-0.560483	0.553304	-1.01298	0.311072	0.69325	NDUFV2-AS1	NDUFV2 antisense RNA 1 [Source:HGNC Symbol;Acc:HGNC:50826]
ENSG00000182578	16.6923	-0.70822	0.699583	-1.01235	0.311373	0.69325	CSF1R	colony stimulating factor 1 receptor [Source:HGNC Symbol;Acc:HGNC:2433]
ENSG00000279312	11.3496	0.639611	0.631689	1.01254	0.311279	0.69325	NA	NA
ENSG00000231652	8.95576	0.872866	0.861457	1.01324	0.310944	0.69325		novel transcript
ENSG00000279673	6.54451	-1.43101	1.41152	-1.01381	0.310673	0.69325		TEC
ENSG00000248858	12.1975	1.01805	1.0058	1.01218	0.311451	0.69325	FLJ46284	uncharacterized LOC441369 [Source:NCBI gene (formerly Entrezgene);Acc:441369]
ENSG00000272343	6.07421	-0.892583	0.880766	-1.01342	0.310861	0.69325		novel transcript
ENSG00000165512	436.558	-0.278435	0.275125	-1.01203	0.311523	0.693269	ZNF22	zinc finger protein 22 [Source:HGNC Symbol;Acc:HGNC:13012]
ENSG00000277203	155.148	0.416039	0.411132	1.01193	0.311569	0.693285	NA	NA
ENSG00000070159	32.7619	0.983019	0.971864	1.01148	0.311788	0.693684	PTPN3	protein tyrosine phosphatase non-receptor type 3 [Source:HGNC Symbol;Acc:HGNC:9655]
ENSG00000255529	1131.26	0.219218	0.216753	1.01137	0.311839	0.69371	POLR2M	RNA polymerase II subunit M [Source:HGNC Symbol;Acc:HGNC:14862]
ENSG00000088538	13.8416	-0.546365	0.540279	-1.01126	0.31189	0.693737	DOCK3	dedicator of cytokinesis 3 [Source:HGNC Symbol;Acc:HGNC:2989]
ENSG00000109452	895.306	0.426914	0.4223	1.01093	0.312052	0.693934	INPP4B	inositol polyphosphate-4-phosphatase type II B [Source:HGNC Symbol;Acc:HGNC:6075]
ENSG00000236819	9.74768	1.21029	1.19723	1.01091	0.312058	0.693934	LINC01563	long intergenic non-protein coding RNA 1563 [Source:HGNC Symbol;Acc:HGNC:51343]
ENSG00000249158	6.52626	-1.52561	1.50927	-1.01083	0.312098	0.693936	PCDHA11	protocadherin alpha 11 [Source:HGNC Symbol;Acc:HGNC:8665]
ENSG00000180764	16.7705	-0.741715	0.733914	-1.01063	0.312194	0.694062	PIPSL	PIP5K1A and PSMD4 like (pseudogene) [Source:HGNC Symbol;Acc:HGNC:23733]
ENSG00000178988	1426.23	0.126529	0.12521	1.01054	0.312238	0.694072	MRFAP1L1	Morf4 family associated protein 1 like 1 [Source:HGNC Symbol;Acc:HGNC:28796]
ENSG00000168785	3345.78	0.248878	0.246346	1.01028	0.312362	0.69426	TSPAN5	tetraspanin 5 [Source:HGNC Symbol;Acc:HGNC:17753]
ENSG00000227359	7.25721	-0.848947	0.840377	-1.0102	0.312401	0.69426		novel transcript
ENSG00000152402	51.5185	1.04295	1.03254	1.01008	0.312456	0.694293	GUCY1A2	guanylate cyclase 1 soluble subunit alpha 2 [Source:HGNC Symbol;Acc:HGNC:4684]
ENSG00000198932	395.927	-0.275331	0.272612	-1.00997	0.312508	0.694322	GPRASP1	G protein-coupled receptor associated sorting protein 1 [Source:HGNC Symbol;Acc:HGNC:24834]
ENSG00000198727	35559.4	0.17822	0.176558	1.00941	0.312778	0.694342	MT-CYB	mitochondrially encoded cytochrome b [Source:HGNC Symbol;Acc:HGNC:7427]
ENSG00000143624	2035.47	0.180163	0.178495	1.00935	0.312808	0.694342	INTS3	integrator complex subunit 3 [Source:HGNC Symbol;Acc:HGNC:26153]
ENSG00000250317	367.107	0.202344	0.200415	1.00963	0.312675	0.694342	SMIM20	small integral membrane protein 20 [Source:HGNC Symbol;Acc:HGNC:37260]
ENSG00000125885	221.159	0.315142	0.312088	1.00978	0.312599	0.694342	MCM8	minichromosome maintenance 8 homologous recombination repair factor [Source:HGNC Symbol;Acc:HGNC:16147]
ENSG00000177943	139.388	0.372107	0.368491	1.00981	0.312585	0.694342	MAMDC4	MAM domain containing 4 [Source:HGNC Symbol;Acc:HGNC:24083]
ENSG00000143867	117.281	-0.963492	0.95453	-1.00939	0.312789	0.694342	OSR1	odd-skipped related transcription factor 1 [Source:HGNC Symbol;Acc:HGNC:8111]
ENSG00000279649	18.8061	0.537245	0.532296	1.0093	0.312832	0.694342		novel transcript
ENSG00000231084	11.0555	-0.876668	0.868589	-1.0093	0.31283	0.694342	RPL22P24	ribosomal protein L22 pseudogene 24 [Source:HGNC Symbol;Acc:HGNC:53758]
ENSG00000136379	857.774	-0.703244	0.696853	-1.00917	0.312893	0.694389	ABHD17C	abhydrolase domain containing 17C, depalmitoylase [Source:HGNC Symbol;Acc:HGNC:26925]
ENSG00000260992	7.4457	-0.992112	0.983524	-1.00873	0.313103	0.69477	DOCK9-DT	DOCK9 divergent transcript [Source:HGNC Symbol;Acc:HGNC:43696]
ENSG00000104381	64.8109	-0.875916	0.868699	-1.00831	0.313307	0.69491	GDAP1	ganglioside induced differentiation associated protein 1 [Source:HGNC Symbol;Acc:HGNC:15968]
ENSG00000123892	44.2383	0.472337	0.468352	1.00851	0.313209	0.69491	RAB38	RAB38, member RAS oncogene family [Source:HGNC Symbol;Acc:HGNC:9776]
ENSG00000224376	34.9283	-0.582478	0.577782	-1.00813	0.313393	0.69491		novel transcript
ENSG00000226608	25.9626	0.508524	0.504377	1.00822	0.313348	0.69491	FTLP3	ferritin light chain pseudogene 3 [Source:HGNC Symbol;Acc:HGNC:4000]
ENSG00000263006	19.4252	-0.921748	0.914336	-1.00811	0.313403	0.69491	ROCK1P1	Rho associated coiled-coil containing protein kinase 1 pseudogene 1 [Source:HGNC Symbol;Acc:HGNC:37832]
ENSG00000273866	5.16149	-2.00339	1.98704	-1.00823	0.313345	0.69491	Metazoa_SRP	Metazoan signal recognition particle RNA [Source:RFAM;Acc:RF00017]
ENSG00000271601	1799.07	0.158618	0.157363	1.00798	0.313465	0.694959	LIX1L	limb and CNS expressed 1 like [Source:HGNC Symbol;Acc:HGNC:28715]
ENSG00000181790	6.61676	-1.4805	1.46892	-1.00789	0.313509	0.69497	ADGRB1	adhesion G protein-coupled receptor B1 [Source:HGNC Symbol;Acc:HGNC:943]
ENSG00000135829	3762.4	-0.189481	0.188094	-1.00737	0.313756	0.695255	DHX9	DExH-box helicase 9 [Source:HGNC Symbol;Acc:HGNC:2750]
ENSG00000205090	144.162	0.274251	0.27224	1.00739	0.313749	0.695255	TMEM240	transmembrane protein 240 [Source:HGNC Symbol;Acc:HGNC:25186]
ENSG00000140043	19.5881	0.571339	0.567083	1.0075	0.313693	0.695255	PTGR2	prostaglandin reductase 2 [Source:HGNC Symbol;Acc:HGNC:20149]
ENSG00000145817	2405.76	-0.145099	0.144054	-1.00725	0.313813	0.695287	YIPF5	Yip1 domain family member 5 [Source:HGNC Symbol;Acc:HGNC:24877]
ENSG00000186001	1584.65	-0.155961	0.15485	-1.00718	0.313849	0.695287	LRCH3	leucine rich repeats and calponin homology domain containing 3 [Source:HGNC Symbol;Acc:HGNC:28637]
ENSG00000198924	158.069	-0.203902	0.202482	-1.00701	0.313929	0.695376	DCLRE1A	DNA cross-link repair 1A [Source:HGNC Symbol;Acc:HGNC:17660]
ENSG00000258559	21.5602	0.515704	0.512374	1.0065	0.314175	0.695833		novel transcript, sense overlapping ABCD4
ENSG00000109062	221.185	0.298762	0.296988	1.00597	0.314429	0.696308	SLC9A3R1	SLC9A3 regulator 1 [Source:HGNC Symbol;Acc:HGNC:11075]
ENSG00000104689	76.8402	-0.668192	0.664325	-1.00582	0.314502	0.696382	TNFRSF10A	TNF receptor superfamily member 10a [Source:HGNC Symbol;Acc:HGNC:11904]
ENSG00000188869	12.7833	-0.92195	0.916905	-1.0055	0.314655	0.696635	TMC3	transmembrane channel like 3 [Source:HGNC Symbol;Acc:HGNC:22995]
ENSG00000129562	2354.63	-0.145825	0.145087	-1.00509	0.314853	0.696811	DAD1	defender against cell death 1 [Source:HGNC Symbol;Acc:HGNC:2664]
ENSG00000149658	1485.18	-0.106988	0.106441	-1.00513	0.314832	0.696811	YTHDF1	YTH N6-methyladenosine RNA binding protein 1 [Source:HGNC Symbol;Acc:HGNC:15867]
ENSG00000184924	118.541	0.297332	0.295796	1.00519	0.314805	0.696811	PTRHD1	peptidyl-tRNA hydrolase domain containing 1 [Source:HGNC Symbol;Acc:HGNC:33782]
ENSG00000178338	164.471	-0.260596	0.259346	-1.00482	0.314983	0.69701	ZNF354B	zinc finger protein 354B [Source:HGNC Symbol;Acc:HGNC:17197]
ENSG00000165983	150.542	-0.467316	0.465116	-1.00473	0.315027	0.69702	PTER	phosphotriesterase related [Source:HGNC Symbol;Acc:HGNC:9590]
ENSG00000111276	1453.63	-0.213216	0.212254	-1.00453	0.315122	0.697142	CDKN1B	cyclin dependent kinase inhibitor 1B [Source:HGNC Symbol;Acc:HGNC:1785]
ENSG00000186591	6820.97	-0.292357	0.291099	-1.00432	0.315223	0.697174	UBE2H	ubiquitin conjugating enzyme E2 H [Source:HGNC Symbol;Acc:HGNC:12484]
ENSG00000135924	1621.66	0.240286	0.239267	1.00426	0.315255	0.697174	DNAJB2	DnaJ heat shock protein family (Hsp40) member B2 [Source:HGNC Symbol;Acc:HGNC:5228]
ENSG00000182902	28.5291	0.492948	0.490856	1.00426	0.315252	0.697174	SLC25A18	solute carrier family 25 member 18 [Source:HGNC Symbol;Acc:HGNC:10988]
ENSG00000225684	36.7852	0.496399	0.494363	1.00412	0.315321	0.697234	FAM225B	family with sequence similarity 225 member B [Source:HGNC Symbol;Acc:HGNC:21865]
ENSG00000186951	1468.03	0.275299	0.274215	1.00395	0.315402	0.697237	PPARA	peroxisome proliferator activated receptor alpha [Source:HGNC Symbol;Acc:HGNC:9232]
ENSG00000222046	12.7171	0.852233	0.848812	1.00403	0.315364	0.697237	DCDC2B	doublecortin domain containing 2B [Source:HGNC Symbol;Acc:HGNC:32576]
ENSG00000237491	14.1566	0.627403	0.625126	1.00364	0.315551	0.69748	LINC01409	long intergenic non-protein coding RNA 1409 [Source:HGNC Symbol;Acc:HGNC:50701]
ENSG00000141499	139.654	-0.254751	0.253874	-1.00345	0.315643	0.697595	WRAP53	WD repeat containing antisense to TP53 [Source:HGNC Symbol;Acc:HGNC:25522]
ENSG00000167384	161.943	0.230759	0.230029	1.00317	0.315777	0.697804	ZNF180	zinc finger protein 180 [Source:HGNC Symbol;Acc:HGNC:12970]
ENSG00000139687	1700.46	-0.234052	0.233456	-1.00255	0.316079	0.697859	RB1	RB transcriptional corepressor 1 [Source:HGNC Symbol;Acc:HGNC:9884]
ENSG00000145569	1776.26	1.20512	1.20176	1.0028	0.315959	0.697859	OTULINL	OTU deubiquitinase with linear linkage specificity like [Source:HGNC Symbol;Acc:HGNC:25629]
ENSG00000175573	1118.07	0.238642	0.238025	1.00259	0.316058	0.697859	C11orf68	chromosome 11 open reading frame 68 [Source:HGNC Symbol;Acc:HGNC:28801]
ENSG00000129691	1083.48	-0.169399	0.168965	-1.00257	0.316069	0.697859	ASH2L	ASH2 like, histone lysine methyltransferase complex subunit [Source:HGNC Symbol;Acc:HGNC:744]
ENSG00000008283	1015.26	0.294934	0.294126	1.00275	0.315982	0.697859	CYB561	cytochrome b561 [Source:HGNC Symbol;Acc:HGNC:2571]
ENSG00000181754	416.446	-0.394602	0.393565	-1.00264	0.316036	0.697859	AMIGO1	adhesion molecule with Ig like domain 1 [Source:HGNC Symbol;Acc:HGNC:20824]
ENSG00000277687	11.2469	-0.683115	0.681155	-1.00288	0.31592	0.697859		novel transcript, sense intronic to CACUL1
ENSG00000163069	3669.05	0.206002	0.205516	1.00236	0.316168	0.697969	SGCB	sarcoglycan beta [Source:HGNC Symbol;Acc:HGNC:10806]
ENSG00000114902	1317.5	0.114345	0.114131	1.00187	0.316406	0.698407	SPCS1	signal peptidase complex subunit 1 [Source:HGNC Symbol;Acc:HGNC:23401]
ENSG00000143819	1921.14	-0.215934	0.215591	-1.00159	0.316541	0.698442	EPHX1	epoxide hydrolase 1 [Source:HGNC Symbol;Acc:HGNC:3401]
ENSG00000144909	544.26	-0.138444	0.138214	-1.00166	0.316506	0.698442	OSBPL11	oxysterol binding protein like 11 [Source:HGNC Symbol;Acc:HGNC:16397]
ENSG00000227124	128.719	0.351648	0.351054	1.00169	0.316493	0.698442	ZNF717	zinc finger protein 717 [Source:HGNC Symbol;Acc:HGNC:29448]
ENSG00000249592	51.3695	0.497607	0.49696	1.0013	0.316681	0.698663		novel transcript, antisense to PCGF3
ENSG00000231453	14.1746	-0.919624	0.918627	-1.00108	0.316786	0.698808	LINC01305	long intergenic non-protein coding RNA 1305 [Source:HGNC Symbol;Acc:HGNC:27690]
ENSG00000173064	1931.35	-0.21149	0.211323	-1.00079	0.316928	0.698817	HECTD4	HECT domain E3 ubiquitin protein ligase 4 [Source:HGNC Symbol;Acc:HGNC:26611]
ENSG00000172250	48.6032	0.554103	0.553649	1.00082	0.316914	0.698817	SERHL	serine hydrolase like (pseudogene) [Source:HGNC Symbol;Acc:HGNC:14408]
ENSG00000164142	23.1698	-1.40673	1.40538	-1.00096	0.316844	0.698817	FHIP1A	FHF complex subunit HOOK interacting protein 1A [Source:HGNC Symbol;Acc:HGNC:34237]
ENSG00000284602	13.4494	0.698209	0.697687	1.00075	0.316949	0.698817		novel transcript
ENSG00000175215	9599.51	0.184996	0.185055	0.999682	0.317464	0.699429	CTDSP2	CTD small phosphatase 2 [Source:HGNC Symbol;Acc:HGNC:17077]
ENSG00000121481	512.629	-0.215037	0.215073	-0.999829	0.317393	0.699429	RNF2	ring finger protein 2 [Source:HGNC Symbol;Acc:HGNC:10061]
ENSG00000239672	259.642	0.225429	0.225476	0.999792	0.317411	0.699429	NME1	NME/NM23 nucleoside diphosphate kinase 1 [Source:HGNC Symbol;Acc:HGNC:7849]
ENSG00000272758	10.6225	-0.704195	0.704288	-0.999868	0.317374	0.699429	WDR5B-DT	WDR5B divergent transcript [Source:HGNC Symbol;Acc:HGNC:55192]
ENSG00000261744	9.52356	0.776916	0.776895	1.00003	0.317297	0.699429	ZFPM1-AS1	ZFPM1 antisense RNA 1 [Source:HGNC Symbol;Acc:HGNC:55351]
ENSG00000231999	8.43592	0.800264	0.800455	0.999762	0.317426	0.699429	LRRC8C-DT	LRRC8C divergent transcript [Source:HGNC Symbol;Acc:HGNC:53731]
ENSG00000280088	108.155	-0.276956	0.277071	-0.999587	0.317511	0.699444		TEC
ENSG00000107551	551.182	-0.472792	0.473076	-0.9994	0.317601	0.699555	RASSF4	Ras association domain family member 4 [Source:HGNC Symbol;Acc:HGNC:20793]
ENSG00000228474	1812.93	0.162661	0.162853	0.998822	0.317881	0.699938	OST4	oligosaccharyltransferase complex subunit 4, non-catalytic [Source:HGNC Symbol;Acc:HGNC:32483]
ENSG00000177383	1006.37	-0.12145	0.1216	-0.998769	0.317906	0.699938	MAGEF1	MAGE family member F1 [Source:HGNC Symbol;Acc:HGNC:29639]
ENSG00000103404	636.969	-0.306985	0.307431	-0.998549	0.318013	0.699938	USP31	ubiquitin specific peptidase 31 [Source:HGNC Symbol;Acc:HGNC:20060]
ENSG00000168152	73.4545	-0.319128	0.319592	-0.998551	0.318012	0.699938	THAP9	THAP domain containing 9 [Source:HGNC Symbol;Acc:HGNC:23192]
ENSG00000039537	20.5539	1.49537	1.49698	0.998924	0.317831	0.699938	C6	complement C6 [Source:HGNC Symbol;Acc:HGNC:1339]
ENSG00000260290	5.48676	-0.816957	0.818133	-0.998562	0.318007	0.699938		non-POU domain containing, octamer-binding (NONO) pseudogene
ENSG00000079785	2428.75	0.149582	0.149952	0.997535	0.318505	0.699942	DDX1	DEAD-box helicase 1 [Source:HGNC Symbol;Acc:HGNC:2734]
ENSG00000165219	1582.99	-0.157691	0.158108	-0.99736	0.31859	0.699942	GAPVD1	GTPase activating protein and VPS9 domains 1 [Source:HGNC Symbol;Acc:HGNC:23375]
ENSG00000122034	1076.73	-0.191135	0.191608	-0.997531	0.318507	0.699942	GTF3A	general transcription factor IIIA [Source:HGNC Symbol;Acc:HGNC:4662]
ENSG00000068001	950.265	0.235527	0.235991	0.998034	0.318263	0.699942	HYAL2	hyaluronidase 2 [Source:HGNC Symbol;Acc:HGNC:5321]
ENSG00000140950	689.553	-0.253932	0.254358	-0.998326	0.318121	0.699942	MEAK7	MTOR associated protein, eak-7 homolog [Source:HGNC Symbol;Acc:HGNC:29325]
ENSG00000064309	367.315	-0.745047	0.746665	-0.997833	0.31836	0.699942	CDON	cell adhesion associated, oncogene regulated [Source:HGNC Symbol;Acc:HGNC:17104]
ENSG00000171202	235.447	0.175454	0.175913	0.997392	0.318574	0.699942	TMEM126A	transmembrane protein 126A [Source:HGNC Symbol;Acc:HGNC:25382]
ENSG00000205808	202.872	-0.200823	0.201351	-0.997377	0.318581	0.699942	PLPP6	phospholipid phosphatase 6 [Source:HGNC Symbol;Acc:HGNC:23682]
ENSG00000163319	168.538	-0.285773	0.286268	-0.998273	0.318147	0.699942	MRPS18C	mitochondrial ribosomal protein S18C [Source:HGNC Symbol;Acc:HGNC:16633]
ENSG00000280594	41.9956	0.618208	0.619688	0.997613	0.318467	0.699942	BTG3-AS1	BTG3 antisense RNA 1 [Source:HGNC Symbol;Acc:HGNC:53145]
ENSG00000233593	38.8344	0.635676	0.637069	0.997814	0.31837	0.699942	LINC02609	long intergenic non-protein coding RNA 2609 [Source:HGNC Symbol;Acc:HGNC:27140]
ENSG00000223573	16.9297	0.593162	0.594643	0.997509	0.318518	0.699942	TINCR	TINCR ubiquitin domain containing [Source:HGNC Symbol;Acc:HGNC:14607]
ENSG00000270210	6.15705	-1.27056	1.27397	-0.997318	0.31861	0.699942		novel transcript
ENSG00000144868	7.49716	1.663	1.66563	0.998425	0.318073	0.699942	TMEM108	transmembrane protein 108 [Source:HGNC Symbol;Acc:HGNC:28451]
ENSG00000224745	4.83587	-0.967011	0.969148	-0.997795	0.318379	0.699942	NA	NA
ENSG00000014164	674.868	-0.164953	0.165422	-0.997162	0.318686	0.700021	ZC3H3	zinc finger CCCH-type containing 3 [Source:HGNC Symbol;Acc:HGNC:28972]
ENSG00000067225	14891.9	0.19187	0.192624	0.996083	0.31921	0.700471	PKM	pyruvate kinase M1/2 [Source:HGNC Symbol;Acc:HGNC:9021]
ENSG00000177854	265.828	0.310437	0.311624	0.99619	0.319158	0.700471	TMEM187	transmembrane protein 187 [Source:HGNC Symbol;Acc:HGNC:13705]
ENSG00000101017	156.082	-0.754701	0.757728	-0.996004	0.319248	0.700471	CD40	CD40 molecule [Source:HGNC Symbol;Acc:HGNC:11919]
ENSG00000138696	85.6451	-0.655287	0.6576	-0.996483	0.319016	0.700471	BMPR1B	bone morphogenetic protein receptor type 1B [Source:HGNC Symbol;Acc:HGNC:1077]
ENSG00000111664	88.0575	0.420983	0.42251	0.996387	0.319062	0.700471	GNB3	G protein subunit beta 3 [Source:HGNC Symbol;Acc:HGNC:4400]
ENSG00000097046	62.0613	0.54939	0.551462	0.996242	0.319133	0.700471	CDC7	cell division cycle 7 [Source:HGNC Symbol;Acc:HGNC:1745]
ENSG00000254860	40.5706	-0.47773	0.47954	-0.996227	0.31914	0.700471	TMEM9B-AS1	TMEM9B antisense RNA 1 [Source:HGNC Symbol;Acc:HGNC:19230]
ENSG00000206567	22.5541	-0.565155	0.567387	-0.996067	0.319218	0.700471		novel transcript
ENSG00000254389	5.02398	-1.07217	1.07613	-0.996318	0.319096	0.700471	RHPN1-AS1	RHPN1 antisense RNA 1 (head to head) [Source:HGNC Symbol;Acc:HGNC:28457]
ENSG00000131778	847.187	-0.22075	0.221683	-0.995795	0.31935	0.700589	CHD1L	chromodomain helicase DNA binding protein 1 like [Source:HGNC Symbol;Acc:HGNC:1916]
ENSG00000005243	694.133	0.28181	0.283075	0.995532	0.319478	0.700589	COPZ2	COPI coat complex subunit zeta 2 [Source:HGNC Symbol;Acc:HGNC:19356]
ENSG00000171574	280.813	0.222008	0.223015	0.995484	0.319501	0.700589	ZNF584	zinc finger protein 584 [Source:HGNC Symbol;Acc:HGNC:27318]
ENSG00000253982	252.583	0.29178	0.293097	0.995507	0.31949	0.700589	CLN8-AS1	CLN8 antisense RNA 1 [Source:HGNC Symbol;Acc:HGNC:55523]
ENSG00000144214	16.4757	0.672977	0.675896	0.99568	0.319405	0.700589	LYG1	lysozyme g1 [Source:HGNC Symbol;Acc:HGNC:27014]
ENSG00000278918	6.85627	-1.24711	1.25304	-0.995265	0.319607	0.700735		novel transcript
ENSG00000077232	3768.55	-0.165284	0.166104	-0.99506	0.319707	0.700867	DNAJC10	DnaJ heat shock protein family (Hsp40) member C10 [Source:HGNC Symbol;Acc:HGNC:24637]
ENSG00000144401	182.882	0.311864	0.313531	0.994684	0.31989	0.701181	METTL21A	methyltransferase 21A, HSPA lysine [Source:HGNC Symbol;Acc:HGNC:30476]
ENSG00000205133	880.21	0.216494	0.217675	0.994575	0.319943	0.701186	TRIQK	triple QxxK/R motif containing [Source:HGNC Symbol;Acc:HGNC:27828]
ENSG00000275713	4.75617	1.71255	1.722	0.994516	0.319972	0.701186	H2BC9	H2B clustered histone 9 [Source:HGNC Symbol;Acc:HGNC:4755]
ENSG00000270177	6.71496	1.12139	1.1279	0.99423	0.320111	0.701368	PPP2CA-DT	PPP2CA divergent transcript [Source:HGNC Symbol;Acc:HGNC:55266]
ENSG00000153233	6.65082	-1.90801	1.91917	-0.994182	0.320134	0.701368	PTPRR	protein tyrosine phosphatase receptor type R [Source:HGNC Symbol;Acc:HGNC:9680]
ENSG00000114166	687.503	0.236391	0.237833	0.993937	0.320254	0.701542	KAT2B	lysine acetyltransferase 2B [Source:HGNC Symbol;Acc:HGNC:8638]
ENSG00000163191	3805.47	0.199543	0.200849	0.993498	0.320467	0.701852	S100A11	S100 calcium binding protein A11 [Source:HGNC Symbol;Acc:HGNC:10488]
ENSG00000125835	1320.96	-0.182536	0.183779	-0.993237	0.320594	0.701852	SNRPB	small nuclear ribonucleoprotein polypeptides B and B1 [Source:HGNC Symbol;Acc:HGNC:11153]
ENSG00000126870	490.797	-0.227473	0.229016	-0.993259	0.320584	0.701852	DYNC2I1	dynein 2 intermediate chain 1 [Source:HGNC Symbol;Acc:HGNC:21862]
ENSG00000047634	195.158	0.34179	0.344056	0.993416	0.320507	0.701852	SCML1	Scm polycomb group protein like 1 [Source:HGNC Symbol;Acc:HGNC:10580]
ENSG00000078018	179.527	0.623708	0.627954	0.993238	0.320594	0.701852	MAP2	microtubule associated protein 2 [Source:HGNC Symbol;Acc:HGNC:6839]
ENSG00000279622	22.6873	0.919736	0.926281	0.992934	0.320742	0.702089		novel transcript, antisense to CRISPLD2
ENSG00000169490	979.352	0.136124	0.13711	0.992809	0.320803	0.702135	TM2D2	TM2 domain containing 2 [Source:HGNC Symbol;Acc:HGNC:24127]
ENSG00000258376	40.8131	0.605304	0.609738	0.992727	0.320843	0.702136	PAPLN-AS1	PAPLN antisense RNA 1 [Source:HGNC Symbol;Acc:HGNC:55451]
ENSG00000131263	2015.05	-0.18584	0.187252	-0.99246	0.320973	0.702333	RLIM	ring finger protein, LIM domain interacting [Source:HGNC Symbol;Acc:HGNC:13429]
ENSG00000213949	4089.24	-0.443859	0.44754	-0.991776	0.321307	0.702889	ITGA1	integrin subunit alpha 1 [Source:HGNC Symbol;Acc:HGNC:6134]
ENSG00000227744	6.57413	0.782994	0.789441	0.991833	0.321279	0.702889	LINC01940	long intergenic non-protein coding RNA 1940 [Source:HGNC Symbol;Acc:HGNC:52763]
ENSG00000078177	472.742	-0.201927	0.203655	-0.991516	0.321434	0.703079	N4BP2	NEDD4 binding protein 2 [Source:HGNC Symbol;Acc:HGNC:29851]
ENSG00000072133	186.766	-0.324561	0.32739	-0.991358	0.321511	0.70316	RPS6KA6	ribosomal protein S6 kinase A6 [Source:HGNC Symbol;Acc:HGNC:10435]
ENSG00000108588	2090.61	0.113662	0.114693	0.991016	0.321678	0.703276	CCDC47	coiled-coil domain containing 47 [Source:HGNC Symbol;Acc:HGNC:24856]
ENSG00000006831	1831.81	0.210017	0.211941	0.990923	0.321723	0.703276	ADIPOR2	adiponectin receptor 2 [Source:HGNC Symbol;Acc:HGNC:24041]
ENSG00000089057	1363.49	-0.306287	0.309055	-0.991042	0.321665	0.703276	SLC23A2	solute carrier family 23 member 2 [Source:HGNC Symbol;Acc:HGNC:10973]
ENSG00000196187	1032.46	-0.14857	0.149923	-0.990978	0.321696	0.703276	TMEM63A	transmembrane protein 63A [Source:HGNC Symbol;Acc:HGNC:29118]
ENSG00000167244	241.81	0.885765	0.894025	0.990761	0.321803	0.703362	IGF2	insulin like growth factor 2 [Source:HGNC Symbol;Acc:HGNC:5466]
ENSG00000114416	2943.39	-0.142299	0.143651	-0.990592	0.321885	0.703368	FXR1	FMR1 autosomal homolog 1 [Source:HGNC Symbol;Acc:HGNC:4023]
ENSG00000102796	58.3521	-0.361901	0.365324	-0.990631	0.321866	0.703368	DHRS12	dehydrogenase/reductase 12 [Source:HGNC Symbol;Acc:HGNC:25832]
ENSG00000285938	40.1351	-0.596131	0.601923	-0.990377	0.32199	0.70351		BCL6 antisense 1
ENSG00000116604	2403.78	-0.138629	0.140047	-0.989877	0.322234	0.703956	MEF2D	myocyte enhancer factor 2D [Source:HGNC Symbol;Acc:HGNC:6997]
ENSG00000251867	15.8203	-0.67231	0.679361	-0.989621	0.32236	0.704143		novel transcript, antisense to ZBTB10
ENSG00000159403	17445	0.315512	0.318925	0.989299	0.322517	0.70421	C1R	complement C1r [Source:HGNC Symbol;Acc:HGNC:1246]
ENSG00000164938	2175.71	-0.351939	0.35577	-0.989232	0.32255	0.70421	TP53INP1	tumor protein p53 inducible nuclear protein 1 [Source:HGNC Symbol;Acc:HGNC:18022]
ENSG00000136816	1152.33	0.316181	0.319582	0.989357	0.322488	0.70421	TOR1B	torsin family 1 member B [Source:HGNC Symbol;Acc:HGNC:11995]
ENSG00000271040	7.62497	-0.703621	0.711224	-0.98931	0.322511	0.70421	TMEM242-DT	TMEM242 divergent transcript [Source:HGNC Symbol;Acc:HGNC:55260]
ENSG00000248508	51.8726	0.440035	0.444879	0.989112	0.322608	0.704251	SRP14-DT	SRP14 divergent transcript [Source:HGNC Symbol;Acc:HGNC:48619]
ENSG00000168826	89.0198	-0.256785	0.259655	-0.988948	0.322688	0.704338	ZBTB49	zinc finger and BTB domain containing 49 [Source:HGNC Symbol;Acc:HGNC:19883]
ENSG00000132017	361.629	0.203997	0.206299	0.988845	0.322739	0.704361	DCAF15	DDB1 and CUL4 associated factor 15 [Source:HGNC Symbol;Acc:HGNC:25095]
ENSG00000128346	95.7901	0.423756	0.428626	0.988636	0.322841	0.704497	C22orf23	chromosome 22 open reading frame 23 [Source:HGNC Symbol;Acc:HGNC:18589]
ENSG00000109861	4809.05	0.421809	0.426982	0.987886	0.323209	0.705124	CTSC	cathepsin C [Source:HGNC Symbol;Acc:HGNC:2528]
ENSG00000083093	295.858	-0.208305	0.210849	-0.987934	0.323185	0.705124	PALB2	partner and localizer of BRCA2 [Source:HGNC Symbol;Acc:HGNC:26144]
ENSG00000273226	26.9464	0.535999	0.542646	0.987752	0.323274	0.705131		novel transcript, antisense to RPS6
ENSG00000254433	5.4244	-1.04995	1.06301	-0.987717	0.323292	0.705131		novel transcript
ENSG00000169223	3590.76	0.204934	0.207536	0.987463	0.323416	0.70518	LMAN2	lectin, mannose binding 2 [Source:HGNC Symbol;Acc:HGNC:16986]
ENSG00000112701	2173.55	-0.140373	0.142251	-0.986796	0.323743	0.70518	SENP6	SUMO specific peptidase 6 [Source:HGNC Symbol;Acc:HGNC:20944]
ENSG00000128915	940.607	0.203931	0.206527	0.987429	0.323433	0.70518	ICE2	interactor of little elongation complex ELL subunit 2 [Source:HGNC Symbol;Acc:HGNC:29885]
ENSG00000160293	797.649	0.138014	0.139786	0.987326	0.323483	0.70518	VAV2	vav guanine nucleotide exchange factor 2 [Source:HGNC Symbol;Acc:HGNC:12658]
ENSG00000152527	648.614	-0.279212	0.282864	-0.987091	0.323598	0.70518	PLEKHH2	pleckstrin homology, MyTH4 and FERM domain containing H2 [Source:HGNC Symbol;Acc:HGNC:30506]
ENSG00000176542	679.138	-0.218492	0.22141	-0.986822	0.32373	0.70518	USF3	upstream transcription factor family member 3 [Source:HGNC Symbol;Acc:HGNC:30494]
ENSG00000213190	423.639	0.409373	0.414634	0.987311	0.32349	0.70518	MLLT11	MLLT11 transcription factor 7 cofactor [Source:HGNC Symbol;Acc:HGNC:16997]
ENSG00000099994	249.314	0.72914	0.738872	0.986828	0.323727	0.70518	SUSD2	sushi domain containing 2 [Source:HGNC Symbol;Acc:HGNC:30667]
ENSG00000163864	15.1492	-0.699158	0.708285	-0.987114	0.323587	0.70518	NMNAT3	nicotinamide nucleotide adenylyltransferase 3 [Source:HGNC Symbol;Acc:HGNC:20989]
ENSG00000270062	7.85889	-0.954461	0.967255	-0.986773	0.323754	0.70518		novel transcript, sense intronic to NIN
ENSG00000263466	5.80883	-0.964062	0.97697	-0.986788	0.323747	0.70518		novel transcript, antisense to LASP1
ENSG00000028203	1562.66	-0.20948	0.212384	-0.986327	0.323973	0.705569	VEZT	vezatin, adherens junctions transmembrane protein [Source:HGNC Symbol;Acc:HGNC:18258]
ENSG00000173726	4423.22	0.099169	0.100559	0.986175	0.324047	0.705644	TOMM20	translocase of outer mitochondrial membrane 20 [Source:HGNC Symbol;Acc:HGNC:20947]
ENSG00000176087	1456.05	0.153571	0.155787	0.985781	0.324241	0.705717	SLC35A4	solute carrier family 35 member A4 [Source:HGNC Symbol;Acc:HGNC:20753]
ENSG00000139620	479.465	0.19494	0.197735	0.985866	0.324199	0.705717	KANSL2	KAT8 regulatory NSL complex subunit 2 [Source:HGNC Symbol;Acc:HGNC:26024]
ENSG00000183597	360.411	-0.268957	0.272818	-0.985848	0.324208	0.705717	TANGO2	transport and golgi organization 2 homolog [Source:HGNC Symbol;Acc:HGNC:25439]
ENSG00000184047	42.154	0.410011	0.415892	0.98586	0.324202	0.705717	DIABLO	diablo IAP-binding mitochondrial protein [Source:HGNC Symbol;Acc:HGNC:21528]
ENSG00000091483	1135.09	0.196225	0.199158	0.985272	0.324491	0.705808	FH	fumarate hydratase [Source:HGNC Symbol;Acc:HGNC:3700]
ENSG00000080200	819.083	0.232759	0.236209	0.985395	0.32443	0.705808	CRYBG3	crystallin beta-gamma domain containing 3 [Source:HGNC Symbol;Acc:HGNC:34427]
ENSG00000205181	266.531	-0.366458	0.371951	-0.985234	0.324509	0.705808	LINC00654	long intergenic non-protein coding RNA 654 [Source:HGNC Symbol;Acc:HGNC:27154]
ENSG00000149089	290.178	0.204504	0.207559	0.985285	0.324484	0.705808	APIP	APAF1 interacting protein [Source:HGNC Symbol;Acc:HGNC:17581]
ENSG00000285331	32.8146	-0.429026	0.435412	-0.985335	0.32446	0.705808		novel transcript
ENSG00000164675	16.0792	-0.557172	0.565538	-0.985206	0.324523	0.705808	IQUB	IQ motif and ubiquitin domain containing [Source:HGNC Symbol;Acc:HGNC:21995]
ENSG00000093167	1751.4	-0.237354	0.240984	-0.984937	0.324655	0.705879	LRRFIP2	LRR binding FLII interacting protein 2 [Source:HGNC Symbol;Acc:HGNC:6703]
ENSG00000152284	958.326	-0.155737	0.158111	-0.984988	0.32463	0.705879	TCF7L1	transcription factor 7 like 1 [Source:HGNC Symbol;Acc:HGNC:11640]
ENSG00000121005	15.2398	0.933278	0.947591	0.984896	0.324675	0.705879	CRISPLD1	cysteine rich secretory protein LCCL domain containing 1 [Source:HGNC Symbol;Acc:HGNC:18206]
ENSG00000221909	168.447	0.192723	0.1957	0.984791	0.324727	0.705903	FAM200A	family with sequence similarity 200 member A [Source:HGNC Symbol;Acc:HGNC:25401]
ENSG00000144320	1405.01	0.154276	0.156714	0.98444	0.324899	0.706148	LNPK	lunapark, ER junction formation factor [Source:HGNC Symbol;Acc:HGNC:21610]
ENSG00000165152	379.193	0.417381	0.423996	0.984399	0.32492	0.706148	PGAP4	post-GPI attachment to proteins GalNAc transferase 4 [Source:HGNC Symbol;Acc:HGNC:28180]
ENSG00000138660	470.355	-0.1829	0.185819	-0.984295	0.324971	0.706172	AP1AR	adaptor related protein complex 1 associated regulatory protein [Source:HGNC Symbol;Acc:HGNC:28808]
ENSG00000160179	200.685	-1.01349	1.02997	-0.984004	0.325114	0.706396	ABCG1	ATP binding cassette subfamily G member 1 [Source:HGNC Symbol;Acc:HGNC:73]
ENSG00000004779	641.382	0.206694	0.210132	0.983637	0.325294	0.706701	NDUFAB1	NADH:ubiquinone oxidoreductase subunit AB1 [Source:HGNC Symbol;Acc:HGNC:7694]
ENSG00000205710	42.8192	0.401042	0.407762	0.983521	0.325351	0.706738	C17orf107	chromosome 17 open reading frame 107 [Source:HGNC Symbol;Acc:HGNC:37238]
ENSG00000106153	2601.48	0.194807	0.198264	0.982568	0.32582	0.706821	CHCHD2	coiled-coil-helix-coiled-coil-helix domain containing 2 [Source:HGNC Symbol;Acc:HGNC:21645]
ENSG00000162517	1324.45	-0.191959	0.195293	-0.98293	0.325642	0.706821	PEF1	penta-EF-hand domain containing 1 [Source:HGNC Symbol;Acc:HGNC:30009]
ENSG00000013441	893.466	0.17522	0.178322	0.982605	0.325802	0.706821	CLK1	CDC like kinase 1 [Source:HGNC Symbol;Acc:HGNC:2068]
ENSG00000211450	608.624	-0.280719	0.285555	-0.983063	0.325576	0.706821	SELENOH	selenoprotein H [Source:HGNC Symbol;Acc:HGNC:18251]
ENSG00000204439	437.374	-0.149367	0.15197	-0.982872	0.325671	0.706821	C6orf47	chromosome 6 open reading frame 47 [Source:HGNC Symbol;Acc:HGNC:19076]
ENSG00000184209	257.367	-0.164995	0.167912	-0.982629	0.32579	0.706821	SNRNP35	small nuclear ribonucleoprotein U11/U12 subunit 35 [Source:HGNC Symbol;Acc:HGNC:30852]
ENSG00000213066	190.389	0.295722	0.300854	0.982942	0.325636	0.706821	CEP43	centrosomal protein 43 [Source:HGNC Symbol;Acc:HGNC:17012]
ENSG00000183691	15.9587	-1.01981	1.03771	-0.982751	0.32573	0.706821	NOG	noggin [Source:HGNC Symbol;Acc:HGNC:7866]
ENSG00000145700	5.11394	-1.43932	1.4641	-0.983074	0.325571	0.706821	ANKRD31	ankyrin repeat domain 31 [Source:HGNC Symbol;Acc:HGNC:26853]
ENSG00000237691	4.79787	-1.63168	1.65992	-0.982984	0.325615	0.706821	IFNWP2	interferon omega 1 pseudogene 2 [Source:HGNC Symbol;Acc:HGNC:5452]
ENSG00000271105	6.05373	-1.00424	1.02208	-0.982547	0.32583	0.706821	SCML2P2	SCML2 pseudogene 2 [Source:HGNC Symbol;Acc:HGNC:44330]
ENSG00000165891	57.1071	0.714254	0.727057	0.98239	0.325908	0.706901	E2F7	E2F transcription factor 7 [Source:HGNC Symbol;Acc:HGNC:23820]
ENSG00000068796	806.224	-0.184547	0.187906	-0.982124	0.326039	0.707099	KIF2A	kinesin family member 2A [Source:HGNC Symbol;Acc:HGNC:6318]
ENSG00000163684	407.861	0.16431	0.167318	0.982021	0.32609	0.707122	RPP14	ribonuclease P/MRP subunit p14 [Source:HGNC Symbol;Acc:HGNC:30327]
ENSG00000164924	11616.2	-0.140582	0.14321	-0.981654	0.326271	0.707343	YWHAZ	tyrosine 3-monooxygenase/tryptophan 5-monooxygenase activation protein zeta [Source:HGNC Symbol;Acc:HGNC:12855]
ENSG00000005893	6195.87	-0.159069	0.162074	-0.981458	0.326367	0.707343	LAMP2	lysosomal associated membrane protein 2 [Source:HGNC Symbol;Acc:HGNC:6501]
ENSG00000120075	13.5558	-1.04008	1.05956	-0.98162	0.326287	0.707343	HOXB5	homeobox B5 [Source:HGNC Symbol;Acc:HGNC:5116]
ENSG00000275582	7.47049	-0.925856	0.943266	-0.981543	0.326325	0.707343		novel transcript, antisense to PANK2
ENSG00000146038	6.22449	1.28346	1.30777	0.981407	0.326392	0.707343	DCDC2	doublecortin domain containing 2 [Source:HGNC Symbol;Acc:HGNC:18141]
ENSG00000269867	29.7983	0.580115	0.591163	0.981311	0.326439	0.707359		novel transcript, sense intronic to ZNF814
ENSG00000253520	12.4617	-0.634157	0.646361	-0.981119	0.326534	0.70739		6-pyruvoyltetrahydropterin synthase (PTS) pseudogene
ENSG00000231305	5.16329	0.867344	0.883985	0.981174	0.326507	0.70739		novel transcript
ENSG00000101935	497.787	-0.252688	0.257585	-0.980987	0.326599	0.707445	AMMECR1	AMMECR nuclear protein 1 [Source:HGNC Symbol;Acc:HGNC:467]
ENSG00000127955	1538.26	0.268304	0.273531	0.98089	0.326647	0.707461	GNAI1	G protein subunit alpha i1 [Source:HGNC Symbol;Acc:HGNC:4384]
ENSG00000122557	1028.43	-0.15997	0.163124	-0.980664	0.326759	0.707537	HERPUD2	HERPUD family member 2 [Source:HGNC Symbol;Acc:HGNC:21915]
ENSG00000136933	375.008	0.225793	0.230247	0.980656	0.326763	0.707537	RABEPK	Rab9 effector protein with kelch motifs [Source:HGNC Symbol;Acc:HGNC:16896]
ENSG00000166128	2111.84	0.142222	0.145065	0.980401	0.326888	0.707568	RAB8B	RAB8B, member RAS oncogene family [Source:HGNC Symbol;Acc:HGNC:30273]
ENSG00000057252	1545.61	-0.185503	0.189334	-0.979765	0.327202	0.707568	SOAT1	sterol O-acyltransferase 1 [Source:HGNC Symbol;Acc:HGNC:11177]
ENSG00000174197	1552.52	-0.168887	0.172345	-0.979935	0.327118	0.707568	MGA	MAX dimerization protein MGA [Source:HGNC Symbol;Acc:HGNC:14010]
ENSG00000117448	1200.6	0.182677	0.186445	0.979789	0.327191	0.707568	AKR1A1	aldo-keto reductase family 1 member A1 [Source:HGNC Symbol;Acc:HGNC:380]
ENSG00000185324	998.41	0.180219	0.18396	0.979663	0.327253	0.707568	CDK10	cyclin dependent kinase 10 [Source:HGNC Symbol;Acc:HGNC:1770]
ENSG00000188690	854.455	-0.249907	0.255033	-0.979901	0.327135	0.707568	UROS	uroporphyrinogen III synthase [Source:HGNC Symbol;Acc:HGNC:12592]
ENSG00000072786	681.752	-0.276552	0.282131	-0.980225	0.326975	0.707568	STK10	serine/threonine kinase 10 [Source:HGNC Symbol;Acc:HGNC:11388]
ENSG00000135124	426.261	-0.359467	0.366964	-0.97957	0.327298	0.707568	P2RX4	purinergic receptor P2X 4 [Source:HGNC Symbol;Acc:HGNC:8535]
ENSG00000122420	519.268	0.505111	0.515527	0.979795	0.327187	0.707568	PTGFR	prostaglandin F receptor [Source:HGNC Symbol;Acc:HGNC:9600]
ENSG00000197483	259.854	-0.261271	0.266712	-0.979598	0.327284	0.707568	ZNF628	zinc finger protein 628 [Source:HGNC Symbol;Acc:HGNC:28054]
ENSG00000105088	85.3024	0.666386	0.680228	0.97965	0.327259	0.707568	OLFM2	olfactomedin 2 [Source:HGNC Symbol;Acc:HGNC:17189]
ENSG00000228502	7.45938	-0.78589	0.801879	-0.98006	0.327057	0.707568	EEF1A1P11	eukaryotic translation elongation factor 1 alpha 1 pseudogene 11 [Source:HGNC Symbol;Acc:HGNC:3206]
ENSG00000107736	5.27825	1.0331	1.05372	0.980434	0.326872	0.707568	CDH23	cadherin related 23 [Source:HGNC Symbol;Acc:HGNC:13733]
ENSG00000114331	2358.55	-0.219748	0.224441	-0.97909	0.327535	0.707643	ACAP2	ArfGAP with coiled-coil, ankyrin repeat and PH domains 2 [Source:HGNC Symbol;Acc:HGNC:16469]
ENSG00000213741	1605.94	0.36928	0.377255	0.978861	0.327649	0.707643	RPS29	ribosomal protein S29 [Source:HGNC Symbol;Acc:HGNC:10419]
ENSG00000109654	1030.42	-0.265545	0.271186	-0.979198	0.327482	0.707643	TRIM2	tripartite motif containing 2 [Source:HGNC Symbol;Acc:HGNC:15974]
ENSG00000160145	582.615	-0.355065	0.362558	-0.979333	0.327415	0.707643	KALRN	kalirin RhoGEF kinase [Source:HGNC Symbol;Acc:HGNC:4814]
ENSG00000087510	699.859	1.64445	1.6798	0.978958	0.327601	0.707643	TFAP2C	transcription factor AP-2 gamma [Source:HGNC Symbol;Acc:HGNC:11744]
ENSG00000188277	30.3782	0.435253	0.44463	0.978912	0.327623	0.707643	C15orf62	chromosome 15 open reading frame 62 [Source:HGNC Symbol;Acc:HGNC:34489]
ENSG00000244274	22.8214	-0.565903	0.57813	-0.97885	0.327654	0.707643	DBNDD2	dysbindin domain containing 2 [Source:HGNC Symbol;Acc:HGNC:15881]
ENSG00000268573	20.1369	-0.440203	0.449498	-0.979322	0.327421	0.707643		novel transcript
ENSG00000171798	861.074	0.540917	0.552839	0.978434	0.32786	0.707827	KNDC1	kinase non-catalytic C-lobe domain containing 1 [Source:HGNC Symbol;Acc:HGNC:29374]
ENSG00000108786	96.1757	0.380459	0.388782	0.978592	0.327781	0.707827	HSD17B1	hydroxysteroid 17-beta dehydrogenase 1 [Source:HGNC Symbol;Acc:HGNC:5210]
ENSG00000255200	13.2624	-0.794838	0.812342	-0.978452	0.327851	0.707827	PGAM1P8	phosphoglycerate mutase 1 pseudogene 8 [Source:HGNC Symbol;Acc:HGNC:42455]
ENSG00000164346	1433.34	0.170484	0.17426	0.978332	0.32791	0.707849	NSA2	NSA2 ribosome biogenesis factor [Source:HGNC Symbol;Acc:HGNC:30728]
ENSG00000105576	2686.6	-0.127562	0.130407	-0.978181	0.327985	0.707924	TNPO2	transportin 2 [Source:HGNC Symbol;Acc:HGNC:19998]
ENSG00000264575	21.8143	0.614687	0.628453	0.978096	0.328027	0.707928	LINC00526	long intergenic non-protein coding RNA 526 [Source:HGNC Symbol;Acc:HGNC:28278]
ENSG00000197563	939.015	0.170715	0.174586	0.977828	0.328159	0.707953	PIGN	phosphatidylinositol glycan anchor biosynthesis class N [Source:HGNC Symbol;Acc:HGNC:8967]
ENSG00000141013	169.57	0.203447	0.208055	0.977852	0.328148	0.707953	GAS8	growth arrest specific 8 [Source:HGNC Symbol;Acc:HGNC:4166]
ENSG00000188878	69.6572	0.309646	0.316623	0.977967	0.328091	0.707953	FBF1	Fas binding factor 1 [Source:HGNC Symbol;Acc:HGNC:24674]
ENSG00000143178	55.8613	-0.489323	0.500514	-0.977641	0.328252	0.708067	TBX19	T-box transcription factor 19 [Source:HGNC Symbol;Acc:HGNC:11596]
ENSG00000154252	6.4915	-1.44956	1.48304	-0.977428	0.328357	0.708208	GAL3ST2	galactose-3-O-sulfotransferase 2 [Source:HGNC Symbol;Acc:HGNC:24869]
ENSG00000014919	395.785	-0.197069	0.201673	-0.977168	0.328486	0.708398	COX15	cytochrome c oxidase assembly homolog COX15 [Source:HGNC Symbol;Acc:HGNC:2263]
ENSG00000112294	235.691	0.319646	0.327234	0.976812	0.328662	0.708605	ALDH5A1	aldehyde dehydrogenase 5 family member A1 [Source:HGNC Symbol;Acc:HGNC:408]
ENSG00000109881	95.4891	0.383302	0.392387	0.976846	0.328645	0.708605	CCDC34	coiled-coil domain containing 34 [Source:HGNC Symbol;Acc:HGNC:25079]
ENSG00000129968	2204.62	0.219036	0.224302	0.976522	0.328806	0.708655	ABHD17A	abhydrolase domain containing 17A, depalmitoylase [Source:HGNC Symbol;Acc:HGNC:28756]
ENSG00000100226	1326.66	0.23738	0.243052	0.976662	0.328737	0.708655	GTPBP1	GTP binding protein 1 [Source:HGNC Symbol;Acc:HGNC:4669]
ENSG00000260081	8.807	0.893242	0.914655	0.976589	0.328772	0.708655		Morf4 family associated protein 1 (MRFAP1) pseudogene
ENSG00000188368	20.0667	-0.460385	0.47154	-0.976343	0.328895	0.70876	PRR19	proline rich 19 [Source:HGNC Symbol;Acc:HGNC:33728]
ENSG00000279198	63.0433	-0.307733	0.315247	-0.976168	0.328981	0.70886		TEC
ENSG00000114841	279.6	0.274742	0.281484	0.976048	0.32904	0.708901	DNAH1	dynein axonemal heavy chain 1 [Source:HGNC Symbol;Acc:HGNC:2940]
ENSG00000023191	4754.7	-0.197489	0.202425	-0.975616	0.329255	0.709035	RNH1	ribonuclease/angiogenin inhibitor 1 [Source:HGNC Symbol;Acc:HGNC:10074]
ENSG00000175826	1790.25	0.156584	0.160491	0.975654	0.329236	0.709035	CTDNEP1	CTD nuclear envelope phosphatase 1 [Source:HGNC Symbol;Acc:HGNC:19085]
ENSG00000116001	1685.32	0.332932	0.341219	0.975714	0.329206	0.709035	TIA1	TIA1 cytotoxic granule associated RNA binding protein [Source:HGNC Symbol;Acc:HGNC:11802]
ENSG00000189283	22.476	-0.429764	0.44055	-0.975517	0.329304	0.709035	FHIT	fragile histidine triad diadenosine triphosphatase [Source:HGNC Symbol;Acc:HGNC:3701]
ENSG00000225932	8.35561	-1.01433	1.03972	-0.975571	0.329277	0.709035	NA	NA
ENSG00000121940	952.657	0.210027	0.215339	0.97533	0.329397	0.709148	CLCC1	chloride channel CLIC like 1 [Source:HGNC Symbol;Acc:HGNC:29675]
ENSG00000196693	241.28	-0.235692	0.241694	-0.975163	0.329479	0.709153	ZNF33B	zinc finger protein 33B [Source:HGNC Symbol;Acc:HGNC:13097]
ENSG00000235374	68.7646	-0.523282	0.536583	-0.975213	0.329455	0.709153	SSR4P1	signal sequence receptor subunit 4 pseudogene 1 [Source:HGNC Symbol;Acc:HGNC:23131]
ENSG00000162231	1348.74	0.177188	0.181773	0.974775	0.329672	0.709481	NXF1	nuclear RNA export factor 1 [Source:HGNC Symbol;Acc:HGNC:8071]
ENSG00000173890	8.25193	-1.03197	1.05901	-0.974461	0.329828	0.709729	GPR160	G protein-coupled receptor 160 [Source:HGNC Symbol;Acc:HGNC:23693]
ENSG00000010270	954.952	0.277489	0.284832	0.974219	0.329948	0.709843	STARD3NL	STARD3 N-terminal like [Source:HGNC Symbol;Acc:HGNC:19169]
ENSG00000235098	103.644	0.530714	0.544774	0.974192	0.329961	0.709843	ANKRD65	ankyrin repeat domain 65 [Source:HGNC Symbol;Acc:HGNC:42950]
ENSG00000243943	459.292	0.235396	0.241741	0.973753	0.330179	0.710162	ZNF512	zinc finger protein 512 [Source:HGNC Symbol;Acc:HGNC:29380]
ENSG00000246203	5.36388	-0.952879	0.978585	-0.973732	0.33019	0.710162		novel pseudogene
ENSG00000105835	4290.78	0.639069	0.656501	0.973448	0.330331	0.710205	NAMPT	nicotinamide phosphoribosyltransferase [Source:HGNC Symbol;Acc:HGNC:30092]
ENSG00000085982	1086.36	0.142494	0.14638	0.973453	0.330328	0.710205	USP40	ubiquitin specific peptidase 40 [Source:HGNC Symbol;Acc:HGNC:20069]
ENSG00000120915	81.8979	-0.734421	0.754403	-0.973514	0.330298	0.710205	EPHX2	epoxide hydrolase 2 [Source:HGNC Symbol;Acc:HGNC:3402]
ENSG00000180346	266.58	-0.252456	0.259442	-0.973073	0.330517	0.710519	TIGD2	tigger transposable element derived 2 [Source:HGNC Symbol;Acc:HGNC:18333]
ENSG00000169738	397.201	0.261601	0.268913	0.97281	0.330648	0.710713	DCXR	dicarbonyl and L-xylulose reductase [Source:HGNC Symbol;Acc:HGNC:18985]
ENSG00000160972	339.83	0.18874	0.194077	0.972499	0.330802	0.7109	PPP1R16A	protein phosphatase 1 regulatory subunit 16A [Source:HGNC Symbol;Acc:HGNC:14941]
ENSG00000184785	211.6	0.192647	0.198117	0.972392	0.330855	0.7109	SMIM10	small integral membrane protein 10 [Source:HGNC Symbol;Acc:HGNC:41913]
ENSG00000196388	126.164	0.272335	0.280054	0.97244	0.330831	0.7109	INCA1	inhibitor of CDK, cyclin A1 interacting protein 1 [Source:HGNC Symbol;Acc:HGNC:32224]
ENSG00000100601	212.079	-0.252759	0.260041	-0.971998	0.331052	0.711234	ALKBH1	alkB homolog 1, histone H2A dioxygenase [Source:HGNC Symbol;Acc:HGNC:17911]
ENSG00000227214	5.17215	-1.1134	1.14563	-0.971867	0.331117	0.711288	HCG15	HLA complex group 15 [Source:HGNC Symbol;Acc:HGNC:18361]
ENSG00000146143	339.077	-0.178032	0.183262	-0.971461	0.331319	0.711635	PRIM2	DNA primase subunit 2 [Source:HGNC Symbol;Acc:HGNC:9370]
ENSG00000100714	889.15	-0.178062	0.183327	-0.971278	0.33141	0.711658	MTHFD1	methylenetetrahydrofolate dehydrogenase, cyclohydrolase and formyltetrahydrofolate synthetase 1 [Source:HGNC Symbol;Acc:HGNC:7432]
ENSG00000170271	713.164	0.159865	0.16459	0.971294	0.331402	0.711658	FAXDC2	fatty acid hydroxylase domain containing 2 [Source:HGNC Symbol;Acc:HGNC:1334]
ENSG00000120733	2419.46	-0.15317	0.15776	-0.970905	0.331595	0.711969	KDM3B	lysine demethylase 3B [Source:HGNC Symbol;Acc:HGNC:1337]
ENSG00000241278	7.7384	-1.19961	1.23595	-0.970596	0.331749	0.712213	ENPP7P4	ectonucleotide pyrophosphatase/phosphodiesterase 7 pseudogene 4 [Source:HGNC Symbol;Acc:HGNC:48687]
ENSG00000078114	5.56116	1.24084	1.27885	0.970278	0.331908	0.712467	NEBL	nebulette [Source:HGNC Symbol;Acc:HGNC:16932]
ENSG00000073584	180.518	0.233359	0.240533	0.970177	0.331958	0.712488	SMARCE1	SWI/SNF related, matrix associated, actin dependent regulator of chromatin, subfamily e, member 1 [Source:HGNC Symbol;Acc:HGNC:11109]
ENSG00000066322	1354.34	0.173985	0.179378	0.969932	0.332081	0.712523	ELOVL1	ELOVL fatty acid elongase 1 [Source:HGNC Symbol;Acc:HGNC:14418]
ENSG00000102595	1191.96	0.219263	0.226034	0.970044	0.332024	0.712523	UGGT2	UDP-glucose glycoprotein glucosyltransferase 2 [Source:HGNC Symbol;Acc:HGNC:15664]
ENSG00000143578	93.1186	-0.23745	0.244838	-0.969828	0.332132	0.712523	CREB3L4	cAMP responsive element binding protein 3 like 4 [Source:HGNC Symbol;Acc:HGNC:18854]
ENSG00000248927	28.5592	-0.515697	0.531745	-0.96982	0.332136	0.712523		novel transcript
ENSG00000134107	1138.72	-0.601103	0.620194	-0.969217	0.332437	0.712651	BHLHE40	basic helix-loop-helix family member e40 [Source:HGNC Symbol;Acc:HGNC:1046]
ENSG00000164403	545.088	0.29117	0.300418	0.969216	0.332437	0.712651	SHROOM1	shroom family member 1 [Source:HGNC Symbol;Acc:HGNC:24084]
ENSG00000158234	198.851	0.244036	0.251756	0.969335	0.332378	0.712651	FAIM	Fas apoptotic inhibitory molecule [Source:HGNC Symbol;Acc:HGNC:18703]
ENSG00000226824	21.1037	0.484921	0.500324	0.969214	0.332439	0.712651		novel transcript
ENSG00000237352	6.73715	1.18419	1.22148	0.969472	0.33231	0.712651	LINC01358	long intergenic non-protein coding RNA 1358 [Source:HGNC Symbol;Acc:HGNC:50589]
ENSG00000248449	5.9236	-1.01335	1.04542	-0.969316	0.332388	0.712651	PCDHGB8P	protocadherin gamma subfamily B, 8 pseudogene [Source:HGNC Symbol;Acc:HGNC:8715]
ENSG00000051128	693.703	-0.214689	0.221601	-0.968808	0.332641	0.712998	HOMER3	homer scaffold protein 3 [Source:HGNC Symbol;Acc:HGNC:17514]
ENSG00000108312	2875.67	0.139998	0.144537	0.968595	0.332747	0.713133	UBTF	upstream binding transcription factor [Source:HGNC Symbol;Acc:HGNC:12511]
ENSG00000204386	1224.94	0.226785	0.234156	0.968521	0.332784	0.713133	NEU1	neuraminidase 1 [Source:HGNC Symbol;Acc:HGNC:7758]
ENSG00000152382	141.585	0.256099	0.264497	0.968249	0.33292	0.713336	TADA1	transcriptional adaptor 1 [Source:HGNC Symbol;Acc:HGNC:30631]
ENSG00000152784	464.624	0.204287	0.21107	0.967864	0.333112	0.713662	PRDM8	PR/SET domain 8 [Source:HGNC Symbol;Acc:HGNC:13993]
ENSG00000188786	774.766	-0.166815	0.172378	-0.967725	0.333182	0.713723	MTF1	metal regulatory transcription factor 1 [Source:HGNC Symbol;Acc:HGNC:7428]
ENSG00000179743	48.8965	0.516839	0.534313	0.967297	0.333396	0.714095	FLJ37453	uncharacterized LOC729614 [Source:NCBI gene (formerly Entrezgene);Acc:729614]
ENSG00000108433	1276.72	0.170445	0.176233	0.967158	0.333465	0.714157	GOSR2	golgi SNAP receptor complex member 2 [Source:HGNC Symbol;Acc:HGNC:4431]
ENSG00000116670	408.782	0.256872	0.265679	0.966849	0.333619	0.714401	MAD2L2	mitotic arrest deficient 2 like 2 [Source:HGNC Symbol;Acc:HGNC:6764]
ENSG00000179632	2513.87	-0.208424	0.21561	-0.966672	0.333708	0.714504	MAF1	MAF1 homolog, negative regulator of RNA polymerase III [Source:HGNC Symbol;Acc:HGNC:24966]
ENSG00000159202	3524.94	-0.100977	0.104485	-0.966422	0.333833	0.714532	UBE2Z	ubiquitin conjugating enzyme E2 Z [Source:HGNC Symbol;Acc:HGNC:25847]
ENSG00000124181	3338.59	-0.162387	0.168026	-0.966444	0.333822	0.714532	PLCG1	phospholipase C gamma 1 [Source:HGNC Symbol;Acc:HGNC:9065]
ENSG00000064205	481.724	-1.38173	1.42997	-0.96626	0.333914	0.714532	CCN5	cellular communication network factor 5 [Source:HGNC Symbol;Acc:HGNC:12770]
ENSG00000188211	237.016	0.323779	0.335108	0.966192	0.333948	0.714532	NCR3LG1	natural killer cell cytotoxicity receptor 3 ligand 1 [Source:HGNC Symbol;Acc:HGNC:42400]
ENSG00000267751	10.2117	-1.06701	1.10439	-0.96616	0.333964	0.714532	BSG-AS1	BSG antisense RNA 1 [Source:HGNC Symbol;Acc:HGNC:55286]
ENSG00000268119	7.31935	1.12889	1.16821	0.96634	0.333874	0.714532		novel transcript
ENSG00000049860	3946.37	-0.18663	0.193183	-0.966078	0.334005	0.714532	HEXB	hexosaminidase subunit beta [Source:HGNC Symbol;Acc:HGNC:4879]
ENSG00000108010	944.946	0.147066	0.152306	0.965598	0.334246	0.714707	GLRX3	glutaredoxin 3 [Source:HGNC Symbol;Acc:HGNC:15987]
ENSG00000008086	408.563	-0.231605	0.239858	-0.965592	0.334249	0.714707	CDKL5	cyclin dependent kinase like 5 [Source:HGNC Symbol;Acc:HGNC:11411]
ENSG00000233297	14.2618	0.929909	0.962814	0.965824	0.334132	0.714707	RASA4DP	RAS p21 protein activator 4CD, pseudogene [Source:HGNC Symbol;Acc:HGNC:44226]
ENSG00000122756	6.03024	1.22044	1.26391	0.965604	0.334243	0.714707	CNTFR	ciliary neurotrophic factor receptor [Source:HGNC Symbol;Acc:HGNC:2170]
ENSG00000204427	43.1172	0.453937	0.470233	0.965345	0.334372	0.714884	ABHD16A	abhydrolase domain containing 16A, phospholipase [Source:HGNC Symbol;Acc:HGNC:13921]
ENSG00000205913	10.311	0.783904	0.812217	0.965141	0.334474	0.715016	SRRM2-AS1	SRRM2 antisense RNA 1 [Source:HGNC Symbol;Acc:HGNC:44162]
ENSG00000196715	1718.98	-0.190145	0.197109	-0.964667	0.334712	0.715282	VKORC1L1	vitamin K epoxide reductase complex subunit 1 like 1 [Source:HGNC Symbol;Acc:HGNC:21492]
ENSG00000133065	1305.85	-0.202962	0.210437	-0.964483	0.334804	0.715282	SLC41A1	solute carrier family 41 member 1 [Source:HGNC Symbol;Acc:HGNC:19429]
ENSG00000113369	1049.77	-0.496194	0.51446	-0.964495	0.334798	0.715282	ARRDC3	arrestin domain containing 3 [Source:HGNC Symbol;Acc:HGNC:29263]
ENSG00000232956	149.073	0.314393	0.325997	0.964407	0.334842	0.715282	SNHG15	small nucleolar RNA host gene 15 [Source:HGNC Symbol;Acc:HGNC:27797]
ENSG00000232725	35.6938	0.634903	0.658329	0.964416	0.334837	0.715282		novel transcript
ENSG00000279255	7.98623	0.937416	0.971956	0.964463	0.334814	0.715282		TEC
ENSG00000115365	1736.41	-0.162294	0.168298	-0.964325	0.334883	0.715283	LANCL1	LanC like 1 [Source:HGNC Symbol;Acc:HGNC:6508]
ENSG00000156162	1529.76	0.170301	0.176665	0.963978	0.335057	0.715307	DPY19L4	dpy-19 like 4 [Source:HGNC Symbol;Acc:HGNC:27829]
ENSG00000139163	1337.41	0.321806	0.333792	0.964093	0.334999	0.715307	ETNK1	ethanolamine kinase 1 [Source:HGNC Symbol;Acc:HGNC:24649]
ENSG00000136144	1303.94	0.323044	0.3351	0.964024	0.335034	0.715307	RCBTB1	RCC1 and BTB domain containing protein 1 [Source:HGNC Symbol;Acc:HGNC:18243]
ENSG00000258484	68.4483	-0.774853	0.80377	-0.964024	0.335034	0.715307	SPESP1	sperm equatorial segment protein 1 [Source:HGNC Symbol;Acc:HGNC:15570]
ENSG00000088451	177.794	0.298073	0.309278	0.963768	0.335162	0.715359	TGDS	TDP-glucose 4,6-dehydratase [Source:HGNC Symbol;Acc:HGNC:20324]
ENSG00000283971	8.31048	1.08781	1.12862	0.963838	0.335127	0.715359	MIR4442	microRNA 4442 [Source:HGNC Symbol;Acc:HGNC:41718]
ENSG00000116704	877.729	0.276037	0.286472	0.963574	0.33526	0.71548	SLC35D1	solute carrier family 35 member D1 [Source:HGNC Symbol;Acc:HGNC:20800]
ENSG00000101004	657.108	0.305843	0.317527	0.963202	0.335446	0.715791	NINL	ninein like [Source:HGNC Symbol;Acc:HGNC:29163]
ENSG00000075711	1470.55	-0.135289	0.14049	-0.962984	0.335556	0.715939	DLG1	discs large MAGUK scaffold protein 1 [Source:HGNC Symbol;Acc:HGNC:2900]
ENSG00000112624	635.248	-0.228228	0.237023	-0.962894	0.335601	0.715948	BICRAL	BRD4 interacting chromatin remodeling complex associated protein like [Source:HGNC Symbol;Acc:HGNC:21111]
ENSG00000137055	972.613	-0.164568	0.170952	-0.962657	0.33572	0.716115	PLAA	phospholipase A2 activating protein [Source:HGNC Symbol;Acc:HGNC:9043]
ENSG00000104529	1692.82	0.196863	0.204556	0.962393	0.335852	0.716225	EEF1D	eukaryotic translation elongation factor 1 delta [Source:HGNC Symbol;Acc:HGNC:3211]
ENSG00000270344	23.1501	0.447412	0.46489	0.962405	0.335846	0.716225	POC1B-AS1	POC1B antisense RNA 1 [Source:HGNC Symbol;Acc:HGNC:52949]
ENSG00000178222	109.869	-0.540311	0.561685	-0.961948	0.336076	0.716615	RNF212	ring finger protein 212 [Source:HGNC Symbol;Acc:HGNC:27729]
ENSG00000145050	884.433	0.378698	0.393865	0.961491	0.336305	0.716758	MANF	mesencephalic astrocyte derived neurotrophic factor [Source:HGNC Symbol;Acc:HGNC:15461]
ENSG00000129680	668.367	-0.364336	0.378868	-0.961642	0.336229	0.716758	MAP7D3	MAP7 domain containing 3 [Source:HGNC Symbol;Acc:HGNC:25742]
ENSG00000139826	576.705	-0.124633	0.129618	-0.961539	0.336281	0.716758	ABHD13	abhydrolase domain containing 13 [Source:HGNC Symbol;Acc:HGNC:20293]
ENSG00000171385	216.44	-0.817096	0.84963	-0.961708	0.336196	0.716758	KCND3	potassium voltage-gated channel subfamily D member 3 [Source:HGNC Symbol;Acc:HGNC:6239]
ENSG00000089847	23.1126	-0.601983	0.626358	-0.961085	0.33651	0.717087	ANKRD24	ankyrin repeat domain 24 [Source:HGNC Symbol;Acc:HGNC:29424]
ENSG00000279894	16.4465	-0.577205	0.600616	-0.961022	0.336541	0.717087		TEC
ENSG00000090539	818.423	0.478759	0.498239	0.960902	0.336601	0.717129	CHRD	chordin [Source:HGNC Symbol;Acc:HGNC:1949]
ENSG00000139132	268.273	-0.62141	0.646777	-0.960779	0.336663	0.717162	FGD4	FYVE, RhoGEF and PH domain containing 4 [Source:HGNC Symbol;Acc:HGNC:19125]
ENSG00000128917	21.6355	1.22016	1.27006	0.960709	0.336699	0.717162	DLL4	delta like canonical Notch ligand 4 [Source:HGNC Symbol;Acc:HGNC:2910]
ENSG00000181195	334.407	1.36611	1.42218	0.960572	0.336767	0.717222	PENK	proenkephalin [Source:HGNC Symbol;Acc:HGNC:8831]
ENSG00000164294	4774.05	0.183399	0.190945	0.960478	0.336815	0.717236	GPX8	glutathione peroxidase 8 (putative) [Source:HGNC Symbol;Acc:HGNC:33100]
ENSG00000260778	7.95871	0.785539	0.818037	0.960272	0.336918	0.71737	MIR3677HG	MIR3677 and MIR940 host gene [Source:HGNC Symbol;Acc:HGNC:55382]
ENSG00000153037	269.704	-0.190765	0.198713	-0.960006	0.337052	0.717396	SRP19	signal recognition particle 19 [Source:HGNC Symbol;Acc:HGNC:11300]
ENSG00000264769	8.19586	0.980653	1.02147	0.960043	0.337034	0.717396		novel transcript, antisense MAFG
ENSG00000213057	9.21497	-0.654343	0.68151	-0.960137	0.336986	0.717396	C1orf220	chromosome 1 putative open reading frame 220 [Source:HGNC Symbol;Acc:HGNC:33805]
ENSG00000198246	250.499	-0.235366	0.245199	-0.959897	0.337107	0.717426	SLC29A3	solute carrier family 29 member 3 [Source:HGNC Symbol;Acc:HGNC:23096]
ENSG00000233024	91.4872	-0.957742	0.997922	-0.959737	0.337188	0.717511	NPIPA9	nuclear pore complex interacting protein family, member A9 [Source:HGNC Symbol;Acc:HGNC:41984]
ENSG00000175315	8.12328	1.42247	1.48247	0.959522	0.337296	0.717654	CST6	cystatin E/M [Source:HGNC Symbol;Acc:HGNC:2478]
ENSG00000179889	3202.76	0.169838	0.177084	0.959079	0.337519	0.717782	PDXDC1	pyridoxal dependent decarboxylase domain containing 1 [Source:HGNC Symbol;Acc:HGNC:28995]
ENSG00000125755	2138.29	-0.166497	0.173577	-0.959209	0.337453	0.717782	SYMPK	symplekin [Source:HGNC Symbol;Acc:HGNC:22935]
ENSG00000213047	246.024	-0.181978	0.189739	-0.959101	0.337508	0.717782	DENND1B	DENN domain containing 1B [Source:HGNC Symbol;Acc:HGNC:28404]
ENSG00000162924	195.661	-0.402348	0.419485	-0.959146	0.337485	0.717782	REL	REL proto-oncogene, NF-kB subunit [Source:HGNC Symbol;Acc:HGNC:9954]
ENSG00000157500	1182.73	-0.174852	0.182388	-0.958683	0.337719	0.718034	APPL1	adaptor protein, phosphotyrosine interacting with PH domain and leucine zipper 1 [Source:HGNC Symbol;Acc:HGNC:24035]
ENSG00000149196	468.137	0.163979	0.171043	0.958701	0.337709	0.718034	HIKESHI	heat shock protein nuclear import factor hikeshi [Source:HGNC Symbol;Acc:HGNC:26938]
ENSG00000079805	3361.75	-0.118573	0.12375	-0.958159	0.337982	0.718421	DNM2	dynamin 2 [Source:HGNC Symbol;Acc:HGNC:2974]
ENSG00000011590	6.73508	1.14793	1.19799	0.958216	0.337954	0.718421	ZBTB32	zinc finger and BTB domain containing 32 [Source:HGNC Symbol;Acc:HGNC:16763]
ENSG00000166170	1159.12	-0.133267	0.139131	-0.957853	0.338137	0.718663	BAG5	BAG cochaperone 5 [Source:HGNC Symbol;Acc:HGNC:941]
ENSG00000280010	4.45697	-1.17817	1.23044	-0.957522	0.338304	0.718932		TEC
ENSG00000163602	1958.2	0.198085	0.206911	0.957344	0.338394	0.718963	RYBP	RING1 and YY1 binding protein [Source:HGNC Symbol;Acc:HGNC:10480]
ENSG00000073711	994.02	-0.210077	0.219441	-0.957331	0.3384	0.718963	PPP2R3A	protein phosphatase 2 regulatory subunit B''alpha [Source:HGNC Symbol;Acc:HGNC:9307]
ENSG00000108854	1479.01	0.234364	0.24486	0.957132	0.338501	0.718997	SMURF2	SMAD specific E3 ubiquitin protein ligase 2 [Source:HGNC Symbol;Acc:HGNC:16809]
ENSG00000148660	1182.21	-0.230459	0.240787	-0.957105	0.338514	0.718997	CAMK2G	calcium/calmodulin dependent protein kinase II gamma [Source:HGNC Symbol;Acc:HGNC:1463]
ENSG00000107560	992.714	-0.221944	0.231903	-0.957056	0.338539	0.718997	RAB11FIP2	RAB11 family interacting protein 2 [Source:HGNC Symbol;Acc:HGNC:29152]
ENSG00000206052	141.704	0.695887	0.72779	0.956165	0.338989	0.71978	DOK6	docking protein 6 [Source:HGNC Symbol;Acc:HGNC:28301]
ENSG00000237522	6.02126	-0.829002	0.866997	-0.956177	0.338983	0.71978	NONOP2	non-POU domain containing, octamer-binding pseudogene 2 [Source:HGNC Symbol;Acc:HGNC:42032]
ENSG00000198804	145789	0.174876	0.182908	0.956083	0.33903	0.719781	MT-CO1	mitochondrially encoded cytochrome c oxidase I [Source:HGNC Symbol;Acc:HGNC:7419]
ENSG00000170889	10436.5	0.248557	0.260149	0.955442	0.339354	0.720219	RPS9	ribosomal protein S9 [Source:HGNC Symbol;Acc:HGNC:10442]
ENSG00000256223	136.139	0.259712	0.271826	0.955432	0.339359	0.720219	ZNF10	zinc finger protein 10 [Source:HGNC Symbol;Acc:HGNC:12879]
ENSG00000080854	8.92698	1.10281	1.15407	0.955584	0.339282	0.720219	IGSF9B	immunoglobulin superfamily member 9B [Source:HGNC Symbol;Acc:HGNC:32326]
ENSG00000131467	2202.34	-0.121341	0.127035	-0.955183	0.339485	0.720318	PSME3	proteasome activator subunit 3 [Source:HGNC Symbol;Acc:HGNC:9570]
ENSG00000165923	15.0015	0.895866	0.937904	0.955179	0.339487	0.720318	AGBL2	AGBL carboxypeptidase 2 [Source:HGNC Symbol;Acc:HGNC:26296]
ENSG00000146433	2687.5	-0.113055	0.11845	-0.954452	0.339855	0.720606	TMEM181	transmembrane protein 181 [Source:HGNC Symbol;Acc:HGNC:20958]
ENSG00000186260	784.892	-0.211892	0.22201	-0.954426	0.339868	0.720606	MRTFB	myocardin related transcription factor B [Source:HGNC Symbol;Acc:HGNC:29819]
ENSG00000197948	507.125	-0.184762	0.193521	-0.954741	0.339709	0.720606	FCHSD1	FCH and double SH3 domains 1 [Source:HGNC Symbol;Acc:HGNC:25463]
ENSG00000268592	123.936	0.408708	0.428187	0.954509	0.339826	0.720606	RAET1E-AS1	RAET1E antisense RNA 1 [Source:NCBI gene (formerly Entrezgene);Acc:100652739]
ENSG00000186076	74.3137	-0.780711	0.817858	-0.954581	0.33979	0.720606		phosphoglycerate mutase 1 (brain) (PGAM1) pseudogene
ENSG00000249348	59.9735	-0.321225	0.336564	-0.954425	0.339869	0.720606	UGDH-AS1	UGDH antisense RNA 1 [Source:HGNC Symbol;Acc:HGNC:40601]
ENSG00000089335	595.123	-0.227552	0.238453	-0.954288	0.339938	0.720666	ZNF302	zinc finger protein 302 [Source:HGNC Symbol;Acc:HGNC:13848]
ENSG00000107372	5675.03	-0.204175	0.213977	-0.95419	0.339987	0.720685	ZFAND5	zinc finger AN1-type containing 5 [Source:HGNC Symbol;Acc:HGNC:13008]
ENSG00000198964	685.809	-0.357668	0.374916	-0.953997	0.340085	0.720719	SGMS1	sphingomyelin synthase 1 [Source:HGNC Symbol;Acc:HGNC:29799]
ENSG00000229598	5.20064	0.822127	0.861703	0.954072	0.340047	0.720719	PRDX3P1	peroxiredoxin 3 pseudogene 1 [Source:HGNC Symbol;Acc:HGNC:39264]
ENSG00000134330	727.669	0.187812	0.196898	0.953853	0.340158	0.72076	IAH1	isoamyl acetate hydrolyzing esterase 1 (putative) [Source:HGNC Symbol;Acc:HGNC:27696]
ENSG00000282458	20.3205	-1.06753	1.11924	-0.953797	0.340186	0.72076	WASH5P	WASP family homolog 5, pseudogene [Source:HGNC Symbol;Acc:HGNC:33884]
ENSG00000178860	325.645	-0.549666	0.576569	-0.953339	0.340418	0.720819	MSC	musculin [Source:HGNC Symbol;Acc:HGNC:7321]
ENSG00000114805	342.842	1.57071	1.64757	0.95335	0.340413	0.720819	PLCH1	phospholipase C eta 1 [Source:HGNC Symbol;Acc:HGNC:29185]
ENSG00000112425	213.972	-0.251113	0.263318	-0.953649	0.340261	0.720819	EPM2A	EPM2A glucan phosphatase, laforin [Source:HGNC Symbol;Acc:HGNC:3413]
ENSG00000130649	43.5524	-0.621989	0.652389	-0.953403	0.340386	0.720819	CYP2E1	cytochrome P450 family 2 subfamily E member 1 [Source:HGNC Symbol;Acc:HGNC:2631]
ENSG00000178623	21.1406	-0.653758	0.685592	-0.953567	0.340303	0.720819	GPR35	G protein-coupled receptor 35 [Source:HGNC Symbol;Acc:HGNC:4492]
ENSG00000164070	218.73	-0.242187	0.254105	-0.953101	0.340539	0.720987	HSPA4L	heat shock protein family A (Hsp70) member 4 like [Source:HGNC Symbol;Acc:HGNC:17041]
ENSG00000174010	315.231	0.241452	0.25338	0.952924	0.340628	0.72109	KLHL15	kelch like family member 15 [Source:HGNC Symbol;Acc:HGNC:29347]
ENSG00000171863	5877.48	0.1743	0.182983	0.952551	0.340818	0.721316	RPS7	ribosomal protein S7 [Source:HGNC Symbol;Acc:HGNC:10440]
ENSG00000064687	325.52	0.450404	0.472879	0.952472	0.340858	0.721316	ABCA7	ATP binding cassette subfamily A member 7 [Source:HGNC Symbol;Acc:HGNC:37]
ENSG00000121211	7.4503	0.830682	0.872122	0.952485	0.340851	0.721316	MND1	meiotic nuclear divisions 1 [Source:HGNC Symbol;Acc:HGNC:24839]
ENSG00000197111	2826.54	0.136112	0.142967	0.952051	0.341071	0.721335	PCBP2	poly(rC) binding protein 2 [Source:HGNC Symbol;Acc:HGNC:8648]
ENSG00000163382	802.647	-0.219928	0.230989	-0.952114	0.341039	0.721335	NAXE	NAD(P)HX epimerase [Source:HGNC Symbol;Acc:HGNC:18453]
ENSG00000135972	294.309	-0.220268	0.231344	-0.952127	0.341033	0.721335	MRPS9	mitochondrial ribosomal protein S9 [Source:HGNC Symbol;Acc:HGNC:14501]
ENSG00000137098	17.3312	0.67429	0.70824	0.952064	0.341065	0.721335	SPAG8	sperm associated antigen 8 [Source:HGNC Symbol;Acc:HGNC:14105]
ENSG00000173809	8.94177	0.862945	0.906327	0.952135	0.341029	0.721335	TDRD12	tudor domain containing 12 [Source:HGNC Symbol;Acc:HGNC:25044]
ENSG00000272636	9.56443	1.0779	1.13236	0.951906	0.341145	0.721404	DOC2B	double C2 domain beta [Source:HGNC Symbol;Acc:HGNC:2986]
ENSG00000142233	34.7809	0.37772	0.396896	0.951686	0.341256	0.721553	NTN5	netrin 5 [Source:HGNC Symbol;Acc:HGNC:25208]
ENSG00000070756	23878.2	0.196185	0.206186	0.951498	0.341352	0.721669	PABPC1	poly(A) binding protein cytoplasmic 1 [Source:HGNC Symbol;Acc:HGNC:8554]
ENSG00000136492	128.919	0.437365	0.459745	0.951321	0.341442	0.721772	BRIP1	BRCA1 interacting helicase 1 [Source:HGNC Symbol;Acc:HGNC:20473]
ENSG00000204308	571.587	-0.134542	0.141458	-0.951107	0.34155	0.721914	RNF5	ring finger protein 5 [Source:HGNC Symbol;Acc:HGNC:10068]
ENSG00000186416	248.711	-0.177277	0.186431	-0.950897	0.341657	0.721967	NKRF	NFKB repressing factor [Source:HGNC Symbol;Acc:HGNC:19374]
ENSG00000178878	203.862	0.430546	0.452747	0.950964	0.341623	0.721967	APOLD1	apolipoprotein L domain containing 1 [Source:HGNC Symbol;Acc:HGNC:25268]
ENSG00000126749	387.036	0.15458	0.162587	0.950752	0.34173	0.722036	EMG1	EMG1 N1-specific pseudouridine methyltransferase [Source:HGNC Symbol;Acc:HGNC:16912]
ENSG00000248890	34.6937	-0.73977	0.778355	-0.950427	0.341896	0.722298	HHIP-AS1	HHIP antisense RNA 1 [Source:HGNC Symbol;Acc:HGNC:44182]
ENSG00000224975	20.4954	0.588057	0.618911	0.950147	0.342037	0.722512	INE1	inactivation escape 1 [Source:HGNC Symbol;Acc:HGNC:6060]
ENSG00000102181	3468	-0.218512	0.230063	-0.949791	0.342218	0.722789	CD99L2	CD99 molecule like 2 [Source:HGNC Symbol;Acc:HGNC:18237]
ENSG00000111875	346.535	-0.241425	0.254204	-0.949727	0.342251	0.722789	ASF1A	anti-silencing function 1A histone chaperone [Source:HGNC Symbol;Acc:HGNC:20995]
ENSG00000239665	189.898	-0.227974	0.240063	-0.949643	0.342294	0.722794		novel transcript
ENSG00000152061	542.288	-0.163671	0.172397	-0.949385	0.342425	0.722984	RABGAP1L	RAB GTPase activating protein 1 like [Source:HGNC Symbol;Acc:HGNC:24663]
ENSG00000277400	34.8517	0.626448	0.659932	0.949261	0.342488	0.722993		NULL
ENSG00000245614	5.76548	-1.05847	1.1151	-0.949215	0.342512	0.722993	DDX11-AS1	DDX11 antisense RNA 1 [Source:HGNC Symbol;Acc:HGNC:44176]
ENSG00000124145	2538.26	-0.351142	0.370098	-0.948781	0.342732	0.723004	SDC4	syndecan 4 [Source:HGNC Symbol;Acc:HGNC:10661]
ENSG00000160075	2160.45	-0.119384	0.125828	-0.948789	0.342728	0.723004	SSU72	SSU72 homolog, RNA polymerase II CTD phosphatase [Source:HGNC Symbol;Acc:HGNC:25016]
ENSG00000102081	1144.8	-0.146573	0.154509	-0.94864	0.342804	0.723004	FMR1	FMRP translational regulator 1 [Source:HGNC Symbol;Acc:HGNC:3775]
ENSG00000175395	581.428	-0.207499	0.218652	-0.948996	0.342623	0.723004	ZNF25	zinc finger protein 25 [Source:HGNC Symbol;Acc:HGNC:13043]
ENSG00000103494	411.609	0.215203	0.226823	0.94877	0.342737	0.723004	RPGRIP1L	RPGRIP1 like [Source:HGNC Symbol;Acc:HGNC:29168]
ENSG00000104903	59.4384	0.27071	0.285343	0.948716	0.342765	0.723004	LYL1	LYL1 basic helix-loop-helix family member [Source:HGNC Symbol;Acc:HGNC:6734]
ENSG00000285184	20.7715	-0.416932	0.439398	-0.948872	0.342686	0.723004		novel transcript
ENSG00000121864	672.12	0.147368	0.15539	0.948371	0.342941	0.723207	ZNF639	zinc finger protein 639 [Source:HGNC Symbol;Acc:HGNC:30950]
ENSG00000108861	2976.03	0.208029	0.219421	0.948085	0.343086	0.723419	DUSP3	dual specificity phosphatase 3 [Source:HGNC Symbol;Acc:HGNC:3069]
ENSG00000002330	553.741	0.17926	0.18909	0.948012	0.343123	0.723419	BAD	BCL2 associated agonist of cell death [Source:HGNC Symbol;Acc:HGNC:936]
ENSG00000251600	8.0475	-0.656309	0.692596	-0.947607	0.343329	0.723767		novel transcript, antisense to GYPA
ENSG00000214872	7.0715	1.13468	1.19771	0.947376	0.343447	0.723928	SMTNL1	smoothelin like 1 [Source:HGNC Symbol;Acc:HGNC:32394]
ENSG00000176422	137.885	0.25759	0.271948	0.947203	0.343536	0.724028	SPRYD4	SPRY domain containing 4 [Source:HGNC Symbol;Acc:HGNC:27468]
ENSG00000132781	125.616	0.216751	0.228872	0.947043	0.343617	0.724113	MUTYH	mutY DNA glycosylase [Source:HGNC Symbol;Acc:HGNC:7527]
ENSG00000235865	71.7869	0.471861	0.498431	0.946692	0.343796	0.724404	GSN-AS1	GSN antisense RNA 1 [Source:HGNC Symbol;Acc:HGNC:23372]
ENSG00000187098	2440.92	-0.254921	0.269345	-0.946447	0.34392	0.724476	MITF	melanocyte inducing transcription factor [Source:HGNC Symbol;Acc:HGNC:7105]
ENSG00000159231	80.3824	0.346624	0.366223	0.946484	0.343902	0.724476	CBR3	carbonyl reductase 3 [Source:HGNC Symbol;Acc:HGNC:1549]
ENSG00000272172	6.70138	0.969511	1.02444	0.946382	0.343954	0.724476		novel transcript, antisense to ZNF696
ENSG00000198715	1120.91	-0.206957	0.218774	-0.945982	0.344158	0.724684	GLMP	glycosylated lysosomal membrane protein [Source:HGNC Symbol;Acc:HGNC:29436]
ENSG00000053501	225.028	-0.225994	0.238937	-0.945831	0.344235	0.724684	USE1	unconventional SNARE in the ER 1 [Source:HGNC Symbol;Acc:HGNC:30882]
ENSG00000253910	157.828	-0.334762	0.353901	-0.94592	0.34419	0.724684	PCDHGB2	protocadherin gamma subfamily B, 2 [Source:HGNC Symbol;Acc:HGNC:8709]
ENSG00000171044	46.8432	0.715739	0.756766	0.945786	0.344258	0.724684	XKR6	XK related 6 [Source:HGNC Symbol;Acc:HGNC:27806]
ENSG00000223797	18.0165	0.564628	0.596989	0.945793	0.344254	0.724684	ENTPD3-AS1	ENTPD3 antisense RNA 1 [Source:HGNC Symbol;Acc:HGNC:26710]
ENSG00000136270	820.12	0.145831	0.154274	0.945276	0.344518	0.724728	TBRG4	transforming growth factor beta regulator 4 [Source:HGNC Symbol;Acc:HGNC:17443]
ENSG00000129472	512.021	-0.169399	0.179209	-0.945262	0.344525	0.724728	RAB2B	RAB2B, member RAS oncogene family [Source:HGNC Symbol;Acc:HGNC:20246]
ENSG00000143499	463.071	0.216319	0.228821	0.945361	0.344475	0.724728	SMYD2	SET and MYND domain containing 2 [Source:HGNC Symbol;Acc:HGNC:20982]
ENSG00000178896	217.908	0.286091	0.302556	0.94558	0.344363	0.724728	EXOSC4	exosome component 4 [Source:HGNC Symbol;Acc:HGNC:18189]
ENSG00000167995	184.625	0.21597	0.228452	0.945361	0.344475	0.724728	BEST1	bestrophin 1 [Source:HGNC Symbol;Acc:HGNC:12703]
ENSG00000136383	49.4729	-0.477763	0.505416	-0.945287	0.344512	0.724728	ALPK3	alpha kinase 3 [Source:HGNC Symbol;Acc:HGNC:17574]
ENSG00000101843	900.692	0.162634	0.17216	0.944668	0.344828	0.724813	PSMD10	proteasome 26S subunit, non-ATPase 10 [Source:HGNC Symbol;Acc:HGNC:9555]
ENSG00000099364	795.723	0.212637	0.225116	0.944565	0.344881	0.724813	FBXL19	F-box and leucine rich repeat protein 19 [Source:HGNC Symbol;Acc:HGNC:25300]
ENSG00000103034	530.288	-0.505751	0.535483	-0.944477	0.344926	0.724813	NDRG4	NDRG family member 4 [Source:HGNC Symbol;Acc:HGNC:14466]
ENSG00000164654	550.755	0.182896	0.193642	0.944509	0.34491	0.724813	MIOS	meiosis regulator for oocyte development [Source:HGNC Symbol;Acc:HGNC:21905]
ENSG00000145979	198.492	0.218549	0.231246	0.945094	0.344611	0.724813	TBC1D7	TBC1 domain family member 7 [Source:HGNC Symbol;Acc:HGNC:21066]
ENSG00000150456	124.577	0.187261	0.198171	0.944946	0.344687	0.724813	EEF1AKMT1	EEF1A lysine methyltransferase 1 [Source:HGNC Symbol;Acc:HGNC:27351]
ENSG00000259953	102.553	0.355163	0.376081	0.944378	0.344977	0.724813		novel transcript, overlapping SUSD1
ENSG00000256591	9.81378	0.616855	0.652887	0.944811	0.344756	0.724813		novel transcript
ENSG00000255100	8.52089	0.628585	0.66528	0.944842	0.34474	0.724813	TSKU-AS1	TSKU antisense RNA 1 [Source:HGNC Symbol;Acc:HGNC:55509]
ENSG00000279778	5.27244	1.17515	1.24434	0.944397	0.344967	0.724813		TEC
ENSG00000109323	1131.48	-0.228274	0.241745	-0.944279	0.345027	0.724833	MANBA	mannosidase beta [Source:HGNC Symbol;Acc:HGNC:6831]
ENSG00000182979	1774.49	0.138437	0.146641	0.944057	0.34514	0.724984	MTA1	metastasis associated 1 [Source:HGNC Symbol;Acc:HGNC:7410]
ENSG00000107779	1561.08	-0.212619	0.225363	-0.943451	0.34545	0.725549	BMPR1A	bone morphogenetic protein receptor type 1A [Source:HGNC Symbol;Acc:HGNC:1076]
ENSG00000243302	200.506	-0.233427	0.247447	-0.943339	0.345508	0.725582		novel pseudogene
ENSG00000124733	793.83	0.197358	0.209315	0.942875	0.345745	0.725761	MEA1	male-enhanced antigen 1 [Source:HGNC Symbol;Acc:HGNC:6986]
ENSG00000205629	454.315	-0.169962	0.180279	-0.94277	0.345799	0.725761	LCMT1	leucine carboxyl methyltransferase 1 [Source:HGNC Symbol;Acc:HGNC:17557]
ENSG00000146776	303.366	0.277418	0.29424	0.942828	0.345769	0.725761	ATXN7L1	ataxin 7 like 1 [Source:HGNC Symbol;Acc:HGNC:22210]
ENSG00000271971	16.8755	-0.720672	0.764336	-0.942873	0.345746	0.725761		novel transcript, antisense to FAM92A1
ENSG00000258101	5.80052	-1.10118	1.16795	-0.942829	0.345769	0.725761		novel transcript, antisense to TUBA1C
ENSG00000250131	5.09709	1.47939	1.56971	0.942456	0.345959	0.726012	AGA-DT	AGA divergent transcript [Source:HGNC Symbol;Acc:HGNC:27730]
ENSG00000105879	644.393	-0.145829	0.154759	-0.942298	0.34604	0.726095	CBLL1	Cbl proto-oncogene like 1 [Source:HGNC Symbol;Acc:HGNC:21225]
ENSG00000185825	3039.46	0.132019	0.140194	0.941691	0.346351	0.726497	BCAP31	B cell receptor associated protein 31 [Source:HGNC Symbol;Acc:HGNC:16695]
ENSG00000167196	699.888	-0.23308	0.247502	-0.941733	0.346329	0.726497	FBXO22	F-box protein 22 [Source:HGNC Symbol;Acc:HGNC:13593]
ENSG00000005436	575.755	-0.215116	0.228438	-0.941683	0.346355	0.726497	GCFC2	GC-rich sequence DNA-binding factor 2 [Source:HGNC Symbol;Acc:HGNC:1317]
ENSG00000115486	1557.59	0.17367	0.184469	0.94146	0.346469	0.726649	GGCX	gamma-glutamyl carboxylase [Source:HGNC Symbol;Acc:HGNC:4247]
ENSG00000238105	6.10189	-0.972496	1.0332	-0.941243	0.34658	0.726796	GOLGA2P5	GOLGA2 pseudogene 5 [Source:HGNC Symbol;Acc:HGNC:25315]
ENSG00000150991	16263.2	-0.311301	0.330827	-0.940979	0.346715	0.726905	UBC	ubiquitin C [Source:HGNC Symbol;Acc:HGNC:12468]
ENSG00000163001	587.801	0.17824	0.189435	0.940901	0.346756	0.726905	CFAP36	cilia and flagella associated protein 36 [Source:HGNC Symbol;Acc:HGNC:30540]
ENSG00000166492	5.54958	1.03887	1.10397	0.941036	0.346687	0.726905	FAM86GP	family with sequence similarity 86 member G, pseudogene [Source:HGNC Symbol;Acc:HGNC:42358]
ENSG00000148926	4433.02	0.489263	0.520365	0.940229	0.3471	0.726935	ADM	adrenomedullin [Source:HGNC Symbol;Acc:HGNC:259]
ENSG00000090060	4444.63	0.151679	0.161298	0.940366	0.34703	0.726935	PAPOLA	poly(A) polymerase alpha [Source:HGNC Symbol;Acc:HGNC:14981]
ENSG00000184867	1786.29	0.163987	0.174362	0.940497	0.346963	0.726935	ARMCX2	armadillo repeat containing X-linked 2 [Source:HGNC Symbol;Acc:HGNC:16869]
ENSG00000210135	1098.76	0.352475	0.374792	0.940452	0.346986	0.726935	MT-TN	mitochondrially encoded tRNA-Asn (AAU/C) [Source:HGNC Symbol;Acc:HGNC:7493]
ENSG00000164258	650.6	-0.150329	0.159823	-0.940596	0.346912	0.726935	NDUFS4	NADH:ubiquinone oxidoreductase subunit S4 [Source:HGNC Symbol;Acc:HGNC:7711]
ENSG00000163882	600.458	0.145299	0.154493	0.940492	0.346965	0.726935	POLR2H	RNA polymerase II, I and III subunit H [Source:HGNC Symbol;Acc:HGNC:9195]
ENSG00000109107	324.657	0.472648	0.502631	0.940348	0.347039	0.726935	ALDOC	aldolase, fructose-bisphosphate C [Source:HGNC Symbol;Acc:HGNC:418]
ENSG00000176531	173.911	0.299858	0.318895	0.940302	0.347063	0.726935	PHLDB3	pleckstrin homology like domain family B member 3 [Source:HGNC Symbol;Acc:HGNC:30499]
ENSG00000113739	2920.16	0.507355	0.539902	0.939717	0.347363	0.727053	STC2	stanniocalcin 2 [Source:HGNC Symbol;Acc:HGNC:11374]
ENSG00000171606	328.963	0.21558	0.229376	0.939853	0.347293	0.727053	ZNF274	zinc finger protein 274 [Source:HGNC Symbol;Acc:HGNC:13068]
ENSG00000039139	32.4385	0.706993	0.752324	0.939746	0.347348	0.727053	DNAH5	dynein axonemal heavy chain 5 [Source:HGNC Symbol;Acc:HGNC:2950]
ENSG00000184058	22.7733	0.826272	0.879056	0.939954	0.347241	0.727053	TBX1	T-box transcription factor 1 [Source:HGNC Symbol;Acc:HGNC:11592]
ENSG00000273247	24.0342	-0.512217	0.545009	-0.939832	0.347304	0.727053	RAB33B-AS1	RAB33B antisense RNA 1 [Source:HGNC Symbol;Acc:HGNC:55153]
ENSG00000184743	4245.35	-0.254737	0.271149	-0.939473	0.347488	0.727111	ATL3	atlastin GTPase 3 [Source:HGNC Symbol;Acc:HGNC:24526]
ENSG00000113649	1271.01	0.213264	0.227035	0.939342	0.347555	0.727111	TCERG1	transcription elongation regulator 1 [Source:HGNC Symbol;Acc:HGNC:15630]
ENSG00000142867	428.569	-0.170213	0.181172	-0.939509	0.347469	0.727111	BCL10	BCL10 immune signaling adaptor [Source:HGNC Symbol;Acc:HGNC:989]
ENSG00000284968	28.5895	-0.437422	0.46565	-0.939381	0.347535	0.727111		Novel transcript, antisense to AFF1
ENSG00000162729	507.152	0.282705	0.301076	0.938983	0.347739	0.72741	IGSF8	immunoglobulin superfamily member 8 [Source:HGNC Symbol;Acc:HGNC:17813]
ENSG00000236540	72.7294	-0.343542	0.365937	-0.938801	0.347833	0.727461		novel transcript, antisense to C22orf25
ENSG00000196391	47.3797	-0.328161	0.349563	-0.938775	0.347846	0.727461	ZNF774	zinc finger protein 774 [Source:HGNC Symbol;Acc:HGNC:33108]
ENSG00000034152	1011.75	-0.227211	0.242094	-0.938526	0.347974	0.727642	MAP2K3	mitogen-activated protein kinase kinase 3 [Source:HGNC Symbol;Acc:HGNC:6843]
ENSG00000198663	6983.45	-0.171751	0.183129	-0.937868	0.348312	0.727927	C6orf89	chromosome 6 open reading frame 89 [Source:HGNC Symbol;Acc:HGNC:21114]
ENSG00000196642	2180.6	0.138267	0.147422	0.937899	0.348297	0.727927	RABL6	RAB, member RAS oncogene family like 6 [Source:HGNC Symbol;Acc:HGNC:24703]
ENSG00000213523	721.992	0.187762	0.200202	0.93786	0.348317	0.727927	SRA1	steroid receptor RNA activator 1 [Source:HGNC Symbol;Acc:HGNC:11281]
ENSG00000116663	197.876	-0.225748	0.240688	-0.937929	0.348281	0.727927	FBXO6	F-box protein 6 [Source:HGNC Symbol;Acc:HGNC:13585]
ENSG00000225399	8.4653	0.825692	0.88023	0.938041	0.348223	0.727927		novel transcript
ENSG00000131174	644.333	0.185253	0.197554	0.937732	0.348382	0.727978	COX7B	cytochrome c oxidase subunit 7B [Source:HGNC Symbol;Acc:HGNC:2291]
ENSG00000108799	892.884	-0.259059	0.276404	-0.93725	0.34863	0.728151	EZH1	enhancer of zeste 1 polycomb repressive complex 2 subunit [Source:HGNC Symbol;Acc:HGNC:3526]
ENSG00000119632	551.233	0.301016	0.321136	0.937345	0.348581	0.728151	IFI27L2	interferon alpha inducible protein 27 like 2 [Source:HGNC Symbol;Acc:HGNC:19753]
ENSG00000186567	174.252	0.395027	0.421467	0.937267	0.348621	0.728151	CEACAM19	CEA cell adhesion molecule 19 [Source:HGNC Symbol;Acc:HGNC:31951]
ENSG00000108839	72.6933	-0.398101	0.424746	-0.937268	0.348621	0.728151	ALOX12	arachidonate 12-lipoxygenase, 12S type [Source:HGNC Symbol;Acc:HGNC:429]
ENSG00000113263	12.776	0.873905	0.932733	0.93693	0.348795	0.728326	ITK	IL2 inducible T cell kinase [Source:HGNC Symbol;Acc:HGNC:6171]
ENSG00000004846	5.78953	-1.67887	1.7919	-0.936926	0.348797	0.728326	ABCB5	ATP binding cassette subfamily B member 5 [Source:HGNC Symbol;Acc:HGNC:46]
ENSG00000122435	235.384	0.253633	0.270806	0.936586	0.348972	0.728518	TRMT13	tRNA methyltransferase 13 homolog [Source:HGNC Symbol;Acc:HGNC:25502]
ENSG00000235776	23.9261	0.773287	0.825574	0.936666	0.34893	0.728518		ribosomal protein L7a (RPL7A) pseudogene
ENSG00000002834	12334.3	-0.31079	0.331933	-0.936301	0.349118	0.728626	LASP1	LIM and SH3 protein 1 [Source:HGNC Symbol;Acc:HGNC:6513]
ENSG00000167202	7158.13	-0.341696	0.365007	-0.936136	0.349203	0.728626	TBC1D2B	TBC1 domain family member 2B [Source:HGNC Symbol;Acc:HGNC:29183]
ENSG00000125944	3167.22	0.204836	0.218879	0.935843	0.349354	0.728626	HNRNPR	heterogeneous nuclear ribonucleoprotein R [Source:HGNC Symbol;Acc:HGNC:5047]
ENSG00000113407	2332.28	-0.133933	0.143112	-0.935858	0.349347	0.728626	TARS1	threonyl-tRNA synthetase 1 [Source:HGNC Symbol;Acc:HGNC:11572]
ENSG00000204560	1098.53	-0.142813	0.152588	-0.935939	0.349304	0.728626	DHX16	DEAH-box helicase 16 [Source:HGNC Symbol;Acc:HGNC:2739]
ENSG00000253738	416.026	0.211992	0.22648	0.936032	0.349257	0.728626	OTUD6B-AS1	OTUD6B antisense RNA 1 (head to head) [Source:HGNC Symbol;Acc:HGNC:50466]
ENSG00000224186	16.4318	0.866081	0.925242	0.93606	0.349242	0.728626	PITX1-AS1	PITX1 antisense RNA 1 [Source:HGNC Symbol;Acc:HGNC:48332]
ENSG00000260409	10.98	1.3587	1.45177	0.935888	0.349331	0.728626		novel transcript
ENSG00000082397	172.801	-1.88948	2.01925	-0.93573	0.349412	0.728662	EPB41L3	erythrocyte membrane protein band 4.1 like 3 [Source:HGNC Symbol;Acc:HGNC:3380]
ENSG00000175203	3029.85	-0.107549	0.114992	-0.935271	0.349649	0.728896	DCTN2	dynactin subunit 2 [Source:HGNC Symbol;Acc:HGNC:2712]
ENSG00000206337	316.247	0.818756	0.875368	0.935328	0.349619	0.728896	HCP5	HLA complex P5 [Source:HGNC Symbol;Acc:HGNC:21659]
ENSG00000265107	8.44174	1.38448	1.48026	0.935297	0.349635	0.728896	GJA5	gap junction protein alpha 5 [Source:HGNC Symbol;Acc:HGNC:4279]
ENSG00000140854	405.703	0.167499	0.179108	0.935183	0.349694	0.728905	KATNB1	katanin regulatory subunit B1 [Source:HGNC Symbol;Acc:HGNC:6217]
ENSG00000135837	1692.5	-0.151076	0.161578	-0.935006	0.349785	0.728942	CEP350	centrosomal protein 350 [Source:HGNC Symbol;Acc:HGNC:24238]
ENSG00000167333	370.704	0.132146	0.141343	0.934931	0.349824	0.728942	TRIM68	tripartite motif containing 68 [Source:HGNC Symbol;Acc:HGNC:21161]
ENSG00000228874	6.1667	1.19319	1.27627	0.934908	0.349836	0.728942		ribosomal protein S24 (RPS24) pseudogene
ENSG00000254122	1120.04	0.276765	0.296087	0.934743	0.349921	0.729033	PCDHGB7	protocadherin gamma subfamily B, 7 [Source:HGNC Symbol;Acc:HGNC:8714]
ENSG00000076053	647.008	-0.159098	0.170232	-0.934597	0.349996	0.729103	RBM7	RNA binding motif protein 7 [Source:HGNC Symbol;Acc:HGNC:9904]
ENSG00000116171	2402.75	-0.139742	0.149574	-0.934271	0.350164	0.729195	SCP2	sterol carrier protein 2 [Source:HGNC Symbol;Acc:HGNC:10606]
ENSG00000279233	18.7462	0.452941	0.484777	0.93433	0.350134	0.729195		novel transcript
ENSG00000256977	7.11708	-1.69052	1.80942	-0.934287	0.350156	0.729195	LIMS3	LIM zinc finger domain containing 3 [Source:HGNC Symbol;Acc:HGNC:30047]
ENSG00000146963	676.395	0.168063	0.179911	0.934147	0.350228	0.729242	LUC7L2	LUC7 like 2, pre-mRNA splicing factor [Source:HGNC Symbol;Acc:HGNC:21608]
ENSG00000184292	229.906	0.709917	0.760071	0.934013	0.350297	0.729299	TACSTD2	tumor associated calcium signal transducer 2 [Source:HGNC Symbol;Acc:HGNC:11530]
ENSG00000235162	3228.8	0.356639	0.382026	0.933548	0.350537	0.729535	C12orf75	chromosome 12 open reading frame 75 [Source:HGNC Symbol;Acc:HGNC:35164]
ENSG00000176102	434.192	0.204696	0.21932	0.933325	0.350652	0.729535	CSTF3	cleavage stimulation factor subunit 3 [Source:HGNC Symbol;Acc:HGNC:2485]
ENSG00000175352	200.791	-0.404346	0.433164	-0.933472	0.350576	0.729535	NRIP3	nuclear receptor interacting protein 3 [Source:HGNC Symbol;Acc:HGNC:1167]
ENSG00000271335	16.4646	-0.917378	0.982796	-0.933436	0.350595	0.729535	CCNY-AS1	CCNY antisense RNA 1 [Source:HGNC Symbol;Acc:HGNC:55252]
ENSG00000230953	17.6681	-0.583334	0.624842	-0.933569	0.350526	0.729535		translational machinery associated 7 homolog (S. cerevisiae) (TMA7) pseudogene
ENSG00000276007	13.5364	-0.620957	0.665326	-0.933313	0.350658	0.729535		novel transcript, antisense WWOX
ENSG00000173295	54.8764	0.47538	0.509534	0.932972	0.350835	0.729816	FAM86B3P	family with sequence similarity 86 member B3, pseudogene [Source:HGNC Symbol;Acc:HGNC:44371]
ENSG00000135535	7545.55	-0.144388	0.154783	-0.932841	0.350902	0.729842	CD164	CD164 molecule [Source:HGNC Symbol;Acc:HGNC:1632]
ENSG00000162302	897.953	0.196981	0.211211	0.932627	0.351013	0.729842	RPS6KA4	ribosomal protein S6 kinase A4 [Source:HGNC Symbol;Acc:HGNC:10433]
ENSG00000188677	546.002	0.260195	0.278973	0.932691	0.35098	0.729842	PARVB	parvin beta [Source:HGNC Symbol;Acc:HGNC:14653]
ENSG00000154479	14.3037	-0.818924	0.878046	-0.932666	0.350992	0.729842	CCDC173	coiled-coil domain containing 173 [Source:HGNC Symbol;Acc:HGNC:25064]
ENSG00000235092	11.2385	-0.806792	0.865242	-0.932447	0.351106	0.729949	ID2-AS1	ID2 antisense RNA 1 [Source:HGNC Symbol;Acc:HGNC:51103]
ENSG00000113734	148.769	-0.196629	0.21094	-0.932157	0.351255	0.730002	BNIP1	BCL2 interacting protein 1 [Source:HGNC Symbol;Acc:HGNC:1082]
ENSG00000267169	74.6248	0.413949	0.44404	0.932233	0.351216	0.730002	ADGRL1-AS1	ADGRL1 antisense RNA 1 [Source:HGNC Symbol;Acc:HGNC:55309]
ENSG00000270392	38.9957	0.444	0.476256	0.932272	0.351196	0.730002	PFN1P2	profilin 1 pseudogene 2 [Source:HGNC Symbol;Acc:HGNC:24298]
ENSG00000189091	3004.47	0.145256	0.155904	0.9317	0.351492	0.730108	SF3B3	splicing factor 3b subunit 3 [Source:HGNC Symbol;Acc:HGNC:10770]
ENSG00000065970	1228.46	-0.138622	0.148792	-0.931648	0.351519	0.730108	FOXJ2	forkhead box J2 [Source:HGNC Symbol;Acc:HGNC:24818]
ENSG00000128609	958.235	0.262849	0.28215	0.931593	0.351547	0.730108	NDUFA5	NADH:ubiquinone oxidoreductase subunit A5 [Source:HGNC Symbol;Acc:HGNC:7688]
ENSG00000114021	630.457	-0.165131	0.177223	-0.931773	0.351454	0.730108	NIT2	nitrilase family member 2 [Source:HGNC Symbol;Acc:HGNC:29878]
ENSG00000255874	185.207	0.820374	0.880629	0.931577	0.351555	0.730108	PRECSIT	p53 regulated carcinoma associated Stat3 activating long intergenic non-protein coding transcript [Source:HGNC Symbol;Acc:HGNC:27492]
ENSG00000023892	21.2963	-0.578015	0.620436	-0.931626	0.35153	0.730108	DEF6	DEF6 guanine nucleotide exchange factor [Source:HGNC Symbol;Acc:HGNC:2760]
ENSG00000206262	3489.79	1.12228	1.20492	0.931419	0.351637	0.730192	FOXL2NB	FOXL2 neighbor [Source:HGNC Symbol;Acc:HGNC:34428]
ENSG00000119977	1419.87	0.173166	0.185978	0.931112	0.351796	0.730293	TCTN3	tectonic family member 3 [Source:HGNC Symbol;Acc:HGNC:24519]
ENSG00000188234	97.7601	0.37838	0.406421	0.931005	0.351851	0.730293	AGAP4	ArfGAP with GTPase domain, ankyrin repeat and PH domain 4 [Source:HGNC Symbol;Acc:HGNC:23459]
ENSG00000126467	9.57059	-1.12701	1.21045	-0.931067	0.351819	0.730293	TSKS	testis specific serine kinase substrate [Source:HGNC Symbol;Acc:HGNC:30719]
ENSG00000181085	8.83588	0.678446	0.728546	0.931232	0.351733	0.730293	MAPK15	mitogen-activated protein kinase 15 [Source:HGNC Symbol;Acc:HGNC:24667]
ENSG00000103363	2041.12	0.186886	0.200806	0.930675	0.352022	0.730475	ELOB	elongin B [Source:HGNC Symbol;Acc:HGNC:11619]
ENSG00000110931	1399.59	0.221891	0.238418	0.93068	0.352019	0.730475	CAMKK2	calcium/calmodulin dependent protein kinase kinase 2 [Source:HGNC Symbol;Acc:HGNC:1470]
ENSG00000135404	15802.9	0.180913	0.194497	0.930161	0.352288	0.730657	CD63	CD63 molecule [Source:HGNC Symbol;Acc:HGNC:1692]
ENSG00000070614	7718	0.242863	0.261074	0.930248	0.352243	0.730657	NDST1	N-deacetylase and N-sulfotransferase 1 [Source:HGNC Symbol;Acc:HGNC:7680]
ENSG00000078304	2857.67	-0.118872	0.127873	-0.929608	0.352574	0.730657	PPP2R5C	protein phosphatase 2 regulatory subunit B'gamma [Source:HGNC Symbol;Acc:HGNC:9311]
ENSG00000037474	1151.4	-0.124218	0.133646	-0.929461	0.35265	0.730657	NSUN2	NOP2/Sun RNA methyltransferase 2 [Source:HGNC Symbol;Acc:HGNC:25994]
ENSG00000119321	1180.26	-0.143454	0.154233	-0.930115	0.352311	0.730657	FKBP15	FKBP prolyl isomerase family member 15 [Source:HGNC Symbol;Acc:HGNC:23397]
ENSG00000105202	1136.17	0.195719	0.210454	0.929985	0.352379	0.730657	FBL	fibrillarin [Source:HGNC Symbol;Acc:HGNC:3599]
ENSG00000135597	748.929	-0.218104	0.234704	-0.929271	0.352748	0.730657	REPS1	RALBP1 associated Eps domain containing 1 [Source:HGNC Symbol;Acc:HGNC:15578]
ENSG00000171992	762.785	-0.790173	0.849938	-0.929684	0.352535	0.730657	SYNPO	synaptopodin [Source:HGNC Symbol;Acc:HGNC:30672]
ENSG00000138650	515.914	-1.07092	1.1522	-0.929455	0.352653	0.730657	PCDH10	protocadherin 10 [Source:HGNC Symbol;Acc:HGNC:13404]
ENSG00000074410	480.345	-0.58564	0.630227	-0.929252	0.352759	0.730657	CA12	carbonic anhydrase 12 [Source:HGNC Symbol;Acc:HGNC:1371]
ENSG00000074266	359.204	0.132614	0.142715	0.929225	0.352772	0.730657	EED	embryonic ectoderm development [Source:HGNC Symbol;Acc:HGNC:3188]
ENSG00000250462	214.671	-0.190363	0.204735	-0.929802	0.352474	0.730657	LRRC37BP1	leucine rich repeat containing 37B pseudogene 1 [Source:HGNC Symbol;Acc:HGNC:25390]
ENSG00000249353	131.014	-0.338724	0.364478	-0.92934	0.352713	0.730657	NPM1P27	nucleophosmin 1 pseudogene 27 [Source:HGNC Symbol;Acc:HGNC:45206]
ENSG00000125355	11.3247	-1.10402	1.18771	-0.929539	0.35261	0.730657	TMEM255A	transmembrane protein 255A [Source:HGNC Symbol;Acc:HGNC:26086]
ENSG00000232818	8.28777	-0.736409	0.792337	-0.929413	0.352675	0.730657	RPS2P32	ribosomal protein S2 pseudogene 32 [Source:HGNC Symbol;Acc:HGNC:30518]
ENSG00000267506	6.10058	1.10389	1.18655	0.930336	0.352197	0.730657		novel transcript
ENSG00000204514	135.798	0.23175	0.249466	0.928981	0.352899	0.730833	ZNF814	zinc finger protein 814 [Source:HGNC Symbol;Acc:HGNC:33258]
ENSG00000213976	17.2837	0.77221	0.831376	0.928835	0.352975	0.730904		zinc finger protein pseudogene
ENSG00000014123	1324.79	0.213908	0.230336	0.928678	0.353056	0.730987	UFL1	UFM1 specific ligase 1 [Source:HGNC Symbol;Acc:HGNC:23039]
ENSG00000164576	1505.2	0.135502	0.145982	0.928207	0.3533	0.731064	SAP30L	SAP30 like [Source:HGNC Symbol;Acc:HGNC:25663]
ENSG00000135365	1427.71	-0.2666	0.28722	-0.92821	0.353299	0.731064	PHF21A	PHD finger protein 21A [Source:HGNC Symbol;Acc:HGNC:24156]
ENSG00000269113	25.972	-1.41962	1.52931	-0.928273	0.353266	0.731064	TRABD2B	TraB domain containing 2B [Source:HGNC Symbol;Acc:HGNC:44200]
ENSG00000138030	31.8668	-0.723994	0.779827	-0.928403	0.353199	0.731064	KHK	ketohexokinase [Source:HGNC Symbol;Acc:HGNC:6315]
ENSG00000214212	6.40192	0.800993	0.8628	0.928366	0.353218	0.731064	C19orf38	chromosome 19 open reading frame 38 [Source:HGNC Symbol;Acc:HGNC:34073]
ENSG00000271978	14.4541	-0.592646	0.638573	-0.92808	0.353366	0.731114		novel transcript
ENSG00000182199	2659.69	0.141946	0.153016	0.92765	0.353589	0.731219	SHMT2	serine hydroxymethyltransferase 2 [Source:HGNC Symbol;Acc:HGNC:10852]
ENSG00000134758	291.241	0.198127	0.213543	0.927809	0.353507	0.731219	RNF138	ring finger protein 138 [Source:HGNC Symbol;Acc:HGNC:17765]
ENSG00000196275	214.164	-0.339683	0.366202	-0.927582	0.353625	0.731219	GTF2IRD2	GTF2I repeat domain containing 2 [Source:HGNC Symbol;Acc:HGNC:30775]
ENSG00000145365	167.781	-0.316924	0.341642	-0.927649	0.35359	0.731219	TIFA	TRAF interacting protein with forkhead associated domain [Source:HGNC Symbol;Acc:HGNC:19075]
ENSG00000038295	56.1537	0.415693	0.448118	0.927642	0.353593	0.731219	TLL1	tolloid like 1 [Source:HGNC Symbol;Acc:HGNC:11843]
ENSG00000154767	1070.48	-0.217433	0.234442	-0.927447	0.353694	0.731242	XPC	XPC complex subunit, DNA damage recognition and repair factor [Source:HGNC Symbol;Acc:HGNC:12816]
ENSG00000279452	12.4313	0.585919	0.631786	0.927401	0.353718	0.731242		TEC
ENSG00000067182	4168.75	-0.212418	0.22908	-0.927265	0.353789	0.731303	TNFRSF1A	TNF receptor superfamily member 1A [Source:HGNC Symbol;Acc:HGNC:11916]
ENSG00000131016	10662.9	-0.398914	0.430293	-0.927074	0.353888	0.731358	AKAP12	A-kinase anchoring protein 12 [Source:HGNC Symbol;Acc:HGNC:370]
ENSG00000205309	60.2153	0.548918	0.592111	0.927053	0.353899	0.731358	NT5M	5',3'-nucleotidase, mitochondrial [Source:HGNC Symbol;Acc:HGNC:15769]
ENSG00000105552	590.93	0.232763	0.251116	0.926912	0.353972	0.731365	BCAT2	branched chain amino acid transaminase 2 [Source:HGNC Symbol;Acc:HGNC:977]
ENSG00000088682	552.144	0.192162	0.20732	0.926887	0.353985	0.731365	COQ9	coenzyme Q9 [Source:HGNC Symbol;Acc:HGNC:25302]
ENSG00000196557	4777.45	0.739406	0.797943	0.92664	0.354113	0.731544	CACNA1H	calcium voltage-gated channel subunit alpha1 H [Source:HGNC Symbol;Acc:HGNC:1395]
ENSG00000116299	26.2785	-0.526553	0.568323	-0.926503	0.354184	0.731605	ELAPOR1	endosome-lysosome associated apoptosis and autophagy regulator 1 [Source:HGNC Symbol;Acc:HGNC:29618]
ENSG00000107816	2909.56	-0.238625	0.257579	-0.926413	0.354231	0.731616	LZTS2	leucine zipper tumor suppressor 2 [Source:HGNC Symbol;Acc:HGNC:29381]
ENSG00000171150	2273.32	-0.13288	0.14346	-0.926246	0.354318	0.731631	SOCS5	suppressor of cytokine signaling 5 [Source:HGNC Symbol;Acc:HGNC:16852]
ENSG00000189420	266.805	-0.625763	0.675595	-0.926239	0.354322	0.731631	ZFP92	ZFP92 zinc finger protein [Source:HGNC Symbol;Acc:HGNC:12865]
ENSG00000179950	2013.08	0.14848	0.160342	0.926023	0.354434	0.731777	PUF60	poly(U) binding splicing factor 60 [Source:HGNC Symbol;Acc:HGNC:17042]
ENSG00000240445	141.461	0.366152	0.395535	0.925714	0.354595	0.731938	FOXO3B	forkhead box O3B [Source:HGNC Symbol;Acc:HGNC:3822]
ENSG00000242588	95.4612	-0.305823	0.330364	-0.925717	0.354593	0.731938		novel transcript
ENSG00000265749	24.1754	0.425768	0.460202	0.925175	0.354875	0.73243		novel transcript, antisense to KRBA2 and RPL26
ENSG00000100591	1700.28	0.160417	0.173526	0.924457	0.355248	0.733079	AHSA1	activator of HSP90 ATPase activity 1 [Source:HGNC Symbol;Acc:HGNC:1189]
ENSG00000115648	1175.58	0.402391	0.435494	0.923988	0.355493	0.733079	MLPH	melanophilin [Source:HGNC Symbol;Acc:HGNC:29643]
ENSG00000143401	898.262	0.263972	0.285677	0.924023	0.355475	0.733079	ANP32E	acidic nuclear phosphoprotein 32 family member E [Source:HGNC Symbol;Acc:HGNC:16673]
ENSG00000244586	738.669	0.768149	0.83111	0.924244	0.355359	0.733079	WNT5A-AS1	WNT5A antisense RNA 1 [Source:HGNC Symbol;Acc:HGNC:40616]
ENSG00000104299	293.802	-0.205082	0.221971	-0.923914	0.355531	0.733079	INTS9	integrator complex subunit 9 [Source:HGNC Symbol;Acc:HGNC:25592]
ENSG00000187624	60.1418	-0.445685	0.482448	-0.923799	0.355591	0.733079	C17orf97	chromosome 17 open reading frame 97 [Source:HGNC Symbol;Acc:HGNC:33800]
ENSG00000181029	52.2319	0.385844	0.417706	0.923722	0.355631	0.733079	TRAPPC5	trafficking protein particle complex subunit 5 [Source:HGNC Symbol;Acc:HGNC:23067]
ENSG00000164116	8.60325	1.17836	1.27479	0.924355	0.355302	0.733079	GUCY1A1	guanylate cyclase 1 soluble subunit alpha 1 [Source:HGNC Symbol;Acc:HGNC:4685]
ENSG00000278558	10.0772	1.07422	1.1624	0.924142	0.355412	0.733079	TMEM191B	transmembrane protein 191B [Source:HGNC Symbol;Acc:HGNC:33600]
ENSG00000224738	9.15395	0.842272	0.911422	0.924129	0.355419	0.733079		novel transcript, antisense to TRIM37 and SKA2
ENSG00000185686	6.38069	1.13199	1.22551	0.923692	0.355647	0.733079	PRAME	PRAME nuclear receptor transcriptional regulator [Source:HGNC Symbol;Acc:HGNC:9336]
ENSG00000197496	3634.65	0.219578	0.237742	0.923601	0.355694	0.733092	SLC2A10	solute carrier family 2 member 10 [Source:HGNC Symbol;Acc:HGNC:13444]
ENSG00000268230	36.0215	0.490673	0.531357	0.923433	0.355782	0.733186		novel transcript
ENSG00000167110	4014.21	0.138136	0.149845	0.921858	0.356603	0.733336	GOLGA2	golgin A2 [Source:HGNC Symbol;Acc:HGNC:4425]
ENSG00000205726	4121.92	-0.233078	0.252553	-0.922886	0.356067	0.733336	ITSN1	intersectin 1 [Source:HGNC Symbol;Acc:HGNC:6183]
ENSG00000124214	2995.9	-0.119066	0.129039	-0.92271	0.356158	0.733336	STAU1	staufen double-stranded RNA binding protein 1 [Source:HGNC Symbol;Acc:HGNC:11370]
ENSG00000127511	2634.77	-0.146067	0.158352	-0.922421	0.356309	0.733336	SIN3B	SIN3 transcription regulator family member B [Source:HGNC Symbol;Acc:HGNC:19354]
ENSG00000008256	2040.22	-0.25946	0.281251	-0.922522	0.356256	0.733336	CYTH3	cytohesin 3 [Source:HGNC Symbol;Acc:HGNC:9504]
ENSG00000111252	1089.13	0.226769	0.245944	0.922036	0.35651	0.733336	SH2B3	SH2B adaptor protein 3 [Source:HGNC Symbol;Acc:HGNC:29605]
ENSG00000177106	1071.88	0.174323	0.18908	0.921956	0.356551	0.733336	EPS8L2	EPS8 like 2 [Source:HGNC Symbol;Acc:HGNC:21296]
ENSG00000180917	640.598	-0.129627	0.140507	-0.922568	0.356232	0.733336	CMTR2	cap methyltransferase 2 [Source:HGNC Symbol;Acc:HGNC:25635]
ENSG00000119574	541.568	-0.176538	0.191439	-0.922163	0.356443	0.733336	ZBTB45	zinc finger and BTB domain containing 45 [Source:HGNC Symbol;Acc:HGNC:23715]
ENSG00000213762	444.311	0.174121	0.188826	0.922128	0.356462	0.733336	ZNF134	zinc finger protein 134 [Source:HGNC Symbol;Acc:HGNC:12918]
ENSG00000241685	394.631	-0.188649	0.204345	-0.923188	0.355909	0.733336	ARPC1A	actin related protein 2/3 complex subunit 1A [Source:HGNC Symbol;Acc:HGNC:703]
ENSG00000128944	190.87	0.275301	0.298368	0.922688	0.35617	0.733336	KNSTRN	kinetochore localized astrin (SPAG5) binding protein [Source:HGNC Symbol;Acc:HGNC:30767]
ENSG00000225313	45.0217	-0.438505	0.475451	-0.922292	0.356376	0.733336		novel transcript
ENSG00000260793	35.1173	0.427468	0.46326	0.922739	0.356143	0.733336		novel transcript, antisense to UBTF
ENSG00000186523	28.5473	0.696578	0.755212	0.92236	0.356341	0.733336	FAM86B1	family with sequence similarity 86 member B1 [Source:HGNC Symbol;Acc:HGNC:28268]
ENSG00000154760	24.9376	0.640302	0.694441	0.922039	0.356508	0.733336	SLFN13	schlafen family member 13 [Source:HGNC Symbol;Acc:HGNC:26481]
ENSG00000136867	10.5836	0.522616	0.566892	0.921897	0.356582	0.733336	SLC31A2	solute carrier family 31 member 2 [Source:HGNC Symbol;Acc:HGNC:11017]
ENSG00000183018	7.8491	1.06578	1.15612	0.921863	0.3566	0.733336	SPNS2	sphingolipid transporter 2 [Source:HGNC Symbol;Acc:HGNC:26992]
ENSG00000168824	11.1838	-0.878443	0.953152	-0.921619	0.356727	0.733499	NSG1	neuronal vesicle trafficking associated 1 [Source:HGNC Symbol;Acc:HGNC:18790]
ENSG00000200090	10.1269	0.935793	1.01546	0.921546	0.356765	0.733499	Y_RNA	Y RNA [Source:RFAM;Acc:RF00019]
ENSG00000048028	633.367	-0.197311	0.214143	-0.921398	0.356843	0.733572	USP28	ubiquitin specific peptidase 28 [Source:HGNC Symbol;Acc:HGNC:12625]
ENSG00000203804	8.16713	-0.724967	0.786889	-0.921309	0.356889	0.733583	ADAMTSL4-AS1	ADAMTSL4 antisense RNA 1 [Source:HGNC Symbol;Acc:HGNC:32041]
ENSG00000072803	2024.33	-0.138075	0.149914	-0.921023	0.357038	0.733745	FBXW11	F-box and WD repeat domain containing 11 [Source:HGNC Symbol;Acc:HGNC:13607]
ENSG00000112183	797.876	-0.60819	0.660389	-0.920957	0.357073	0.733745	RBM24	RNA binding motif protein 24 [Source:HGNC Symbol;Acc:HGNC:21539]
ENSG00000092871	256.656	0.227293	0.246827	0.920862	0.357122	0.733745	RFFL	ring finger and FYVE like domain containing E3 ubiquitin protein ligase [Source:HGNC Symbol;Acc:HGNC:24821]
ENSG00000197977	6.89775	-1.17711	1.27834	-0.920813	0.357148	0.733745	ELOVL2	ELOVL fatty acid elongase 2 [Source:HGNC Symbol;Acc:HGNC:14416]
ENSG00000235138	4.92724	-0.827301	0.898499	-0.920759	0.357176	0.733745		novel transcript, antisense to BRD3
ENSG00000115641	7894.34	-0.301416	0.327445	-0.920509	0.357307	0.733785	FHL2	four and a half LIM domains 2 [Source:HGNC Symbol;Acc:HGNC:3703]
ENSG00000004399	6049.15	0.330681	0.359278	0.920402	0.357363	0.733785	PLXND1	plexin D1 [Source:HGNC Symbol;Acc:HGNC:9107]
ENSG00000172456	94.2993	-0.315053	0.342328	-0.920323	0.357404	0.733785	FGGY	FGGY carbohydrate kinase domain containing [Source:HGNC Symbol;Acc:HGNC:25610]
ENSG00000139908	32.3489	0.425993	0.462814	0.92044	0.357343	0.733785	TSSK4	testis specific serine kinase 4 [Source:HGNC Symbol;Acc:HGNC:19825]
ENSG00000260018	9.21318	0.800205	0.869241	0.920579	0.35727	0.733785	MBTPS1-DT	MBTPS1 divergent transcript [Source:HGNC Symbol;Acc:HGNC:55401]
ENSG00000198373	979.989	-0.195205	0.212189	-0.919958	0.357595	0.733865	WWP2	WW domain containing E3 ubiquitin protein ligase 2 [Source:HGNC Symbol;Acc:HGNC:16804]
ENSG00000179361	58.0642	0.270111	0.293621	0.91993	0.357609	0.733865	ARID3B	AT-rich interaction domain 3B [Source:HGNC Symbol;Acc:HGNC:14350]
ENSG00000214756	56.574	0.271316	0.294894	0.920045	0.357549	0.733865	CSKMT	citrate synthase lysine methyltransferase [Source:HGNC Symbol;Acc:HGNC:33113]
ENSG00000183647	41.3546	0.346599	0.376736	0.920004	0.357571	0.733865	ZNF530	zinc finger protein 530 [Source:HGNC Symbol;Acc:HGNC:29297]
ENSG00000131323	1379.96	0.214662	0.233477	0.919412	0.35788	0.733916	TRAF3	TNF receptor associated factor 3 [Source:HGNC Symbol;Acc:HGNC:12033]
ENSG00000173621	833.688	0.208752	0.227005	0.919593	0.357786	0.733916	LRFN4	leucine rich repeat and fibronectin type III domain containing 4 [Source:HGNC Symbol;Acc:HGNC:28456]
ENSG00000237489	38.9188	0.348368	0.378776	0.919721	0.357719	0.733916	C10orf143	chromosome 10 open reading frame 143 [Source:HGNC Symbol;Acc:HGNC:48677]
ENSG00000225361	23.9302	0.520576	0.566205	0.919413	0.35788	0.733916	PPP1R26-AS1	PPP1R26 antisense RNA 1 [Source:HGNC Symbol;Acc:HGNC:48717]
ENSG00000153902	21.9276	0.826666	0.899132	0.919404	0.357884	0.733916	LGI4	leucine rich repeat LGI family member 4 [Source:HGNC Symbol;Acc:HGNC:18712]
ENSG00000113946	4.60982	1.4918	1.62242	0.919494	0.357837	0.733916	CLDN16	claudin 16 [Source:HGNC Symbol;Acc:HGNC:2037]
ENSG00000258704	10.3801	-0.585147	0.636623	-0.919141	0.358022	0.734113	SRP54-AS1	SRP54 antisense RNA 1 [Source:HGNC Symbol;Acc:HGNC:50643]
ENSG00000087086	68066.6	0.323545	0.352214	0.918603	0.358303	0.734135	FTL	ferritin light chain [Source:HGNC Symbol;Acc:HGNC:3999]
ENSG00000072778	4131.24	0.247603	0.26953	0.918645	0.358281	0.734135	ACADVL	acyl-CoA dehydrogenase very long chain [Source:HGNC Symbol;Acc:HGNC:92]
ENSG00000168883	1115.82	-0.131335	0.142991	-0.918485	0.358365	0.734135	USP39	ubiquitin specific peptidase 39 [Source:HGNC Symbol;Acc:HGNC:20071]
ENSG00000218891	699.875	-0.170421	0.185491	-0.918754	0.358225	0.734135	ZNF579	zinc finger protein 579 [Source:HGNC Symbol;Acc:HGNC:26646]
ENSG00000172346	570.916	-0.308897	0.336284	-0.91856	0.358326	0.734135	CSDC2	cold shock domain containing C2 [Source:HGNC Symbol;Acc:HGNC:30359]
ENSG00000241769	35.5256	0.462278	0.503306	0.918484	0.358365	0.734135	LINC00893	long intergenic non-protein coding RNA 893 [Source:HGNC Symbol;Acc:HGNC:44265]
ENSG00000235245	29.2641	-0.358446	0.390102	-0.918854	0.358172	0.734135	NA	NA
ENSG00000264290	10.5668	0.674116	0.733941	0.918487	0.358364	0.734135		novel transcript
ENSG00000140859	1531.24	-0.219849	0.239404	-0.918319	0.358452	0.734142	KIFC3	kinesin family member C3 [Source:HGNC Symbol;Acc:HGNC:6326]
ENSG00000004455	1446.01	-0.217991	0.237368	-0.918366	0.358427	0.734142	AK2	adenylate kinase 2 [Source:HGNC Symbol;Acc:HGNC:362]
ENSG00000230267	24.5686	0.664091	0.723446	0.917955	0.358642	0.734446	HERC2P4	hect domain and RLD 2 pseudogene 4 [Source:HGNC Symbol;Acc:HGNC:4872]
ENSG00000143612	2905.75	0.122149	0.1331	0.917722	0.358765	0.734611	C1orf43	chromosome 1 open reading frame 43 [Source:HGNC Symbol;Acc:HGNC:29876]
ENSG00000164889	3210.77	-0.206769	0.225372	-0.917454	0.358905	0.734751	SLC4A2	solute carrier family 4 member 2 [Source:HGNC Symbol;Acc:HGNC:11028]
ENSG00000117500	1699.35	-0.253951	0.276807	-0.917432	0.358916	0.734751	TMED5	transmembrane p24 trafficking protein 5 [Source:HGNC Symbol;Acc:HGNC:24251]
ENSG00000109610	941.927	-0.619713	0.675667	-0.917187	0.359045	0.734766	SOD3	superoxide dismutase 3 [Source:HGNC Symbol;Acc:HGNC:11181]
ENSG00000213839	146.608	0.301384	0.328626	0.917103	0.359089	0.734766	TMX2P1	thioredoxin related transmembrane protein 2 pseudogene 1 [Source:HGNC Symbol;Acc:HGNC:49916]
ENSG00000138658	76.674	0.361294	0.393888	0.917251	0.359011	0.734766	ZGRF1	zinc finger GRF-type containing 1 [Source:HGNC Symbol;Acc:HGNC:25654]
ENSG00000188001	13.9681	-1.10035	1.19982	-0.9171	0.35909	0.734766	TPRG1	tumor protein p63 regulated 1 [Source:HGNC Symbol;Acc:HGNC:24759]
ENSG00000142541	36038.1	0.195696	0.213409	0.917001	0.359142	0.734787	RPL13A	ribosomal protein L13a [Source:HGNC Symbol;Acc:HGNC:10304]
ENSG00000259834	6.06468	-1.31201	1.43112	-0.916771	0.359262	0.734948		novel transcript
ENSG00000074842	2689.51	0.220537	0.240633	0.916489	0.35941	0.735035	MYDGF	myeloid derived growth factor [Source:HGNC Symbol;Acc:HGNC:16948]
ENSG00000206053	959.753	0.234537	0.255941	0.916372	0.359472	0.735035	JPT2	Jupiter microtubule associated homolog 2 [Source:HGNC Symbol;Acc:HGNC:14137]
ENSG00000184898	490.403	0.158379	0.17283	0.916385	0.359465	0.735035	RBM43	RNA binding motif protein 43 [Source:HGNC Symbol;Acc:HGNC:24790]
ENSG00000205238	13.3793	0.94757	1.03379	0.916599	0.359353	0.735035	SPDYE2	speedy/RINGO cell cycle regulator family member E2 [Source:HGNC Symbol;Acc:HGNC:33841]
ENSG00000130202	4945.53	0.289329	0.315828	0.916096	0.359617	0.735161	NECTIN2	nectin cell adhesion molecule 2 [Source:HGNC Symbol;Acc:HGNC:9707]
ENSG00000196704	888.023	-0.175658	0.191743	-0.916111	0.359609	0.735161	AMZ2	archaelysin family metallopeptidase 2 [Source:HGNC Symbol;Acc:HGNC:28041]
ENSG00000149932	1377.77	0.188116	0.205411	0.915807	0.359768	0.735327	TMEM219	transmembrane protein 219 [Source:HGNC Symbol;Acc:HGNC:25201]
ENSG00000139266	308.58	-0.239354	0.261389	-0.915703	0.359823	0.735327	MARCHF9	membrane associated ring-CH-type finger 9 [Source:HGNC Symbol;Acc:HGNC:25139]
ENSG00000103274	158.605	0.21681	0.236767	0.915713	0.359817	0.735327	NUBP1	nucleotide binding protein 1 [Source:HGNC Symbol;Acc:HGNC:8041]
ENSG00000198933	627.134	-0.231775	0.253169	-0.915495	0.359932	0.735464	TBKBP1	TBK1 binding protein 1 [Source:HGNC Symbol;Acc:HGNC:30140]
ENSG00000183161	199.695	-0.165456	0.180772	-0.915272	0.360049	0.7356	FANCF	FA complementation group F [Source:HGNC Symbol;Acc:HGNC:3587]
ENSG00000176809	76.1404	-0.368688	0.402896	-0.915096	0.360141	0.7356	LRRC37A3	leucine rich repeat containing 37 member A3 [Source:HGNC Symbol;Acc:HGNC:32427]
ENSG00000273311	40.4564	0.342635	0.374402	0.915153	0.360111	0.7356	DGCR11	DiGeorge syndrome critical region gene 11 [Source:HGNC Symbol;Acc:HGNC:17226]
ENSG00000178631	5.8999	0.85102	0.930026	0.91505	0.360165	0.7356	ACTG1P1	actin gamma 1 pseudogene 1 [Source:HGNC Symbol;Acc:HGNC:146]
ENSG00000106479	396.626	-0.161212	0.176202	-0.914928	0.360229	0.735646	ZNF862	zinc finger protein 862 [Source:HGNC Symbol;Acc:HGNC:34519]
ENSG00000049192	584.593	-0.344362	0.376565	-0.914481	0.360464	0.736009	ADAMTS6	ADAM metallopeptidase with thrombospondin type 1 motif 6 [Source:HGNC Symbol;Acc:HGNC:222]
ENSG00000260852	83.0314	-0.435555	0.476351	-0.914358	0.360529	0.736009	FBXL19-AS1	FBXL19 antisense RNA 1 [Source:HGNC Symbol;Acc:HGNC:27557]
ENSG00000165874	11.0815	-0.817285	0.893842	-0.914351	0.360532	0.736009	SHLD2P1	shieldin complex subunit 2 pseudogene 1 [Source:HGNC Symbol;Acc:HGNC:31425]
ENSG00000259562	8.58617	0.654389	0.715798	0.914208	0.360608	0.736077		zinc finger CCHC-type and RNA binding motif 1 (ZCRB1) pseudogene
ENSG00000169972	260.756	0.204147	0.223381	0.913897	0.360771	0.736312	PUSL1	pseudouridine synthase like 1 [Source:HGNC Symbol;Acc:HGNC:26914]
ENSG00000264278	46.0588	0.421389	0.461125	0.91383	0.360806	0.736312	ZNF236-DT	ZNF236 divergent transcript [Source:HGNC Symbol;Acc:HGNC:53779]
ENSG00000158863	2126.2	-0.142816	0.156297	-0.913747	0.36085	0.736316	FHIP2B	FHF complex subunit HOOK interacting protein 2B [Source:HGNC Symbol;Acc:HGNC:16492]
ENSG00000177406	92.0911	0.324223	0.354897	0.913569	0.360943	0.736421	NINJ2-AS1	NINJ2 antisense RNA 1 [Source:HGNC Symbol;Acc:HGNC:40405]
ENSG00000135637	198.533	0.260645	0.285433	0.913155	0.361161	0.73678	CCDC142	coiled-coil domain containing 142 [Source:HGNC Symbol;Acc:HGNC:25889]
ENSG00000183060	226.806	0.202331	0.221637	0.912891	0.3613	0.736978	LYSMD4	LysM domain containing 4 [Source:HGNC Symbol;Acc:HGNC:26571]
ENSG00000285721	6.2796	0.775992	0.850117	0.912807	0.361344	0.736984	NA	NA
ENSG00000132510	1920.06	-0.221212	0.242372	-0.912696	0.361402	0.737017	KDM6B	lysine demethylase 6B [Source:HGNC Symbol;Acc:HGNC:29012]
ENSG00000110514	1081.34	-0.127106	0.139312	-0.912385	0.361566	0.737265	MADD	MAP kinase activating death domain [Source:HGNC Symbol;Acc:HGNC:6766]
ENSG00000198818	562.263	0.175695	0.1926	0.912225	0.36165	0.737352	SFT2D1	SFT2 domain containing 1 [Source:HGNC Symbol;Acc:HGNC:21102]
ENSG00000111540	4214.02	0.100422	0.110118	0.911946	0.361797	0.737363	RAB5B	RAB5B, member RAS oncogene family [Source:HGNC Symbol;Acc:HGNC:9784]
ENSG00000063978	1527.52	0.132404	0.145192	0.911919	0.361811	0.737363	RNF4	ring finger protein 4 [Source:HGNC Symbol;Acc:HGNC:10067]
ENSG00000064933	391.608	0.158477	0.173788	0.911897	0.361823	0.737363	PMS1	PMS1 homolog 1, mismatch repair system component [Source:HGNC Symbol;Acc:HGNC:9121]
ENSG00000241014	12.3102	-0.613456	0.672628	-0.912029	0.361754	0.737363	GPR199P	G protein-coupled receptor 199, pseudogene [Source:HGNC Symbol;Acc:HGNC:55170]
ENSG00000130270	106.799	0.40863	0.448276	0.911559	0.362001	0.737477	ATP8B3	ATPase phospholipid transporting 8B3 [Source:HGNC Symbol;Acc:HGNC:13535]
ENSG00000172350	33.6651	-0.475849	0.522112	-0.911394	0.362088	0.737477	ABCG4	ATP binding cassette subfamily G member 4 [Source:HGNC Symbol;Acc:HGNC:13884]
ENSG00000234028	24.2621	0.452713	0.496684	0.911471	0.362047	0.737477	EIF2AK3-DT	EIF2AK3 divergent transcript [Source:HGNC Symbol;Acc:HGNC:54066]
ENSG00000227540	8.13132	0.947199	1.03911	0.911545	0.362008	0.737477	DNAJC9-AS1	DNAJC9 antisense RNA 1 [Source:NCBI gene (formerly Entrezgene);Acc:414245]
ENSG00000269881	6.19641	-1.03044	1.13053	-0.911464	0.362051	0.737477	NA	NA
ENSG00000137221	707.857	0.123566	0.135594	0.911295	0.36214	0.737498	TJAP1	tight junction associated protein 1 [Source:HGNC Symbol;Acc:HGNC:17949]
ENSG00000133243	2610.87	0.16842	0.184852	0.91111	0.362238	0.737526	BTBD2	BTB domain containing 2 [Source:HGNC Symbol;Acc:HGNC:15504]
ENSG00000170734	765.762	-0.172589	0.18941	-0.911188	0.362196	0.737526	POLH	DNA polymerase eta [Source:HGNC Symbol;Acc:HGNC:9181]
ENSG00000143398	1828.12	-0.149917	0.164593	-0.910835	0.362383	0.737565	PIP5K1A	phosphatidylinositol-4-phosphate 5-kinase type 1 alpha [Source:HGNC Symbol;Acc:HGNC:8994]
ENSG00000250616	7.84131	-0.944095	1.03649	-0.910855	0.362372	0.737565	YPEL3-DT	YPEL3 divergent transcript [Source:HGNC Symbol;Acc:HGNC:55547]
ENSG00000234998	8.10135	-0.772299	0.847763	-0.910985	0.362303	0.737565		novel transcript, antisense to FCGR1B
ENSG00000126088	1174.27	-0.133786	0.146936	-0.910505	0.362556	0.737834	UROD	uroporphyrinogen decarboxylase [Source:HGNC Symbol;Acc:HGNC:12591]
ENSG00000063660	6198.41	0.243175	0.267166	0.910201	0.362717	0.738075	GPC1	glypican 1 [Source:HGNC Symbol;Acc:HGNC:4449]
ENSG00000259577	13.3005	-0.549223	0.603577	-0.909947	0.36285	0.738199	CERNA1	competing endogenous lncRNA 1 for miR-4707-5p and miR-4767 [Source:HGNC Symbol;Acc:HGNC:52664]
ENSG00000149564	5.75934	-0.984197	1.08162	-0.909927	0.362861	0.738199	ESAM	endothelial cell adhesion molecule [Source:HGNC Symbol;Acc:HGNC:17474]
ENSG00000168495	1108.24	0.144238	0.158595	0.909471	0.363102	0.738603	POLR3D	RNA polymerase III subunit D [Source:HGNC Symbol;Acc:HGNC:1080]
ENSG00000176014	5261.61	-0.309538	0.340525	-0.909003	0.363349	0.738935	TUBB6	tubulin beta 6 class V [Source:HGNC Symbol;Acc:HGNC:20776]
ENSG00000278897	8.45348	-1.25924	1.38518	-0.909079	0.363308	0.738935		TEC
ENSG00000148308	950.959	-0.115459	0.127059	-0.908705	0.363506	0.739169	GTF3C5	general transcription factor IIIC subunit 5 [Source:HGNC Symbol;Acc:HGNC:4668]
ENSG00000136514	109.144	0.549013	0.604298	0.908514	0.363607	0.739281	RTP4	receptor transporter protein 4 [Source:HGNC Symbol;Acc:HGNC:23992]
ENSG00000213988	27.0003	-0.493418	0.543195	-0.908362	0.363687	0.739281	ZNF90	zinc finger protein 90 [Source:HGNC Symbol;Acc:HGNC:13165]
ENSG00000255191	9.27063	1.68211	1.85179	0.908368	0.363684	0.739281		novel transcript
ENSG00000184271	410.188	-0.15631	0.17213	-0.908092	0.36383	0.739408	POU6F1	POU class 6 homeobox 1 [Source:HGNC Symbol;Acc:HGNC:9224]
ENSG00000056277	318.847	0.460273	0.506905	0.908006	0.363875	0.739408	ZNF280C	zinc finger protein 280C [Source:HGNC Symbol;Acc:HGNC:25955]
ENSG00000237356	54.0779	0.5712	0.62907	0.908007	0.363875	0.739408		novel transcript
ENSG00000188051	13.9354	-0.798251	0.879322	-0.907803	0.363982	0.739541	TMEM221	transmembrane protein 221 [Source:HGNC Symbol;Acc:HGNC:21943]
ENSG00000175054	781.857	0.205589	0.226595	0.907299	0.364249	0.739959	ATR	ATR serine/threonine kinase [Source:HGNC Symbol;Acc:HGNC:882]
ENSG00000152133	389.015	-0.164451	0.181294	-0.907096	0.364356	0.739959	GPATCH11	G-patch domain containing 11 [Source:HGNC Symbol;Acc:HGNC:26768]
ENSG00000237094	8.58724	-0.835958	0.921503	-0.907168	0.364318	0.739959		pseudogene similar to part of septin 14 SEPT14
ENSG00000235912	4.39037	1.06588	1.17486	0.90724	0.36428	0.739959		novel pseudogene
ENSG00000237686	5.18513	-1.20489	1.32846	-0.906987	0.364414	0.739991	SCIRT	stem cell inhibitory RNA transcript [Source:HGNC Symbol;Acc:HGNC:55341]
ENSG00000175390	5208.86	-0.191897	0.211613	-0.906831	0.364496	0.740062	EIF3F	eukaryotic translation initiation factor 3 subunit F [Source:HGNC Symbol;Acc:HGNC:3275]
ENSG00000197785	739.916	0.159827	0.176261	0.906762	0.364533	0.740062	ATAD3A	ATPase family AAA domain containing 3A [Source:HGNC Symbol;Acc:HGNC:25567]
ENSG00000162430	6124.87	-0.106353	0.117399	-0.905911	0.364983	0.740619	SELENON	selenoprotein N [Source:HGNC Symbol;Acc:HGNC:15999]
ENSG00000103544	1602.38	0.0916947	0.10123	0.905807	0.365038	0.740619	VPS35L	VPS35 endosomal protein sorting factor like [Source:HGNC Symbol;Acc:HGNC:24641]
ENSG00000077585	1302.15	-0.265133	0.292599	-0.906131	0.364867	0.740619	GPR137B	G protein-coupled receptor 137B [Source:HGNC Symbol;Acc:HGNC:11862]
ENSG00000107874	1185.92	0.118329	0.13064	0.905768	0.365059	0.740619	CUEDC2	CUE domain containing 2 [Source:HGNC Symbol;Acc:HGNC:28352]
ENSG00000130224	571.729	-0.191764	0.211694	-0.905854	0.365013	0.740619	LRCH2	leucine rich repeats and calponin homology domain containing 2 [Source:HGNC Symbol;Acc:HGNC:29292]
ENSG00000108384	192.963	0.170675	0.188387	0.905983	0.364945	0.740619	RAD51C	RAD51 paralog C [Source:HGNC Symbol;Acc:HGNC:9820]
ENSG00000139263	778.943	0.342308	0.378063	0.905427	0.365239	0.740818	LRIG3	leucine rich repeats and immunoglobulin like domains 3 [Source:HGNC Symbol;Acc:HGNC:30991]
ENSG00000172399	5.91812	-1.04826	1.15775	-0.905423	0.365241	0.740818	MYOZ2	myozenin 2 [Source:HGNC Symbol;Acc:HGNC:1330]
ENSG00000171858	1863.76	0.291581	0.322173	0.905045	0.365441	0.740996	RPS21	ribosomal protein S21 [Source:HGNC Symbol;Acc:HGNC:10409]
ENSG00000152219	678.971	-0.153551	0.169666	-0.90502	0.365455	0.740996	ARL14EP	ADP ribosylation factor like GTPase 14 effector protein [Source:HGNC Symbol;Acc:HGNC:26798]
ENSG00000125347	591.787	0.515907	0.570014	0.905077	0.365424	0.740996	IRF1	interferon regulatory factor 1 [Source:HGNC Symbol;Acc:HGNC:6116]
ENSG00000124440	61.7276	0.817722	0.903697	0.904863	0.365538	0.741079	HIF3A	hypoxia inducible factor 3 subunit alpha [Source:HGNC Symbol;Acc:HGNC:15825]
ENSG00000143515	4269.78	0.272203	0.300926	0.904554	0.365702	0.741218	ATP8B2	ATPase phospholipid transporting 8B2 [Source:HGNC Symbol;Acc:HGNC:13534]
ENSG00000204713	1724.78	-0.150509	0.166401	-0.904496	0.365732	0.741218	TRIM27	tripartite motif containing 27 [Source:HGNC Symbol;Acc:HGNC:9975]
ENSG00000169629	124.689	-0.217103	0.24	-0.904597	0.365679	0.741218	RGPD8	RANBP2 like and GRIP domain containing 8 [Source:HGNC Symbol;Acc:HGNC:9849]
ENSG00000285053	40.2612	0.402109	0.444623	0.904382	0.365793	0.741255	TBCE	tubulin folding cofactor E [Source:HGNC Symbol;Acc:HGNC:11582]
ENSG00000188342	615.681	0.20611	0.227968	0.904118	0.365933	0.741324	GTF2F2	general transcription factor IIF subunit 2 [Source:HGNC Symbol;Acc:HGNC:4653]
ENSG00000260461	48.8366	0.341374	0.37758	0.904109	0.365937	0.741324		novel transcript, overlapping to OBFC1
ENSG00000140459	47.9405	-0.525803	0.581589	-0.90408	0.365953	0.741324	CYP11A1	cytochrome P450 family 11 subfamily A member 1 [Source:HGNC Symbol;Acc:HGNC:2590]
ENSG00000176623	950.818	-0.171294	0.189511	-0.903874	0.366062	0.741328	RMDN1	regulator of microtubule dynamics 1 [Source:HGNC Symbol;Acc:HGNC:24285]
ENSG00000189001	22.5664	-0.771179	0.853227	-0.903838	0.366081	0.741328	SBSN	suprabasin [Source:HGNC Symbol;Acc:HGNC:24950]
ENSG00000257433	6.73248	0.884317	0.97835	0.903886	0.366056	0.741328	RPAP3-DT	RPAP3 divergent transcript [Source:HGNC Symbol;Acc:HGNC:55477]
ENSG00000260822	175.963	-0.473729	0.524191	-0.903733	0.366137	0.741355	NA	NA
ENSG00000113648	2504.28	0.22163	0.245359	0.903288	0.366373	0.741669	MACROH2A1	macroH2A.1 histone [Source:HGNC Symbol;Acc:HGNC:4740]
ENSG00000145833	1414.08	-0.18945	0.209788	-0.903051	0.366499	0.741669	DDX46	DEAD-box helicase 46 [Source:HGNC Symbol;Acc:HGNC:18681]
ENSG00000155158	624.982	-0.23725	0.262739	-0.902987	0.366533	0.741669	TTC39B	tetratricopeptide repeat domain 39B [Source:HGNC Symbol;Acc:HGNC:23704]
ENSG00000237440	94.8331	0.256491	0.283978	0.903208	0.366415	0.741669	ZNF737	zinc finger protein 737 [Source:HGNC Symbol;Acc:HGNC:32468]
ENSG00000169918	16.5597	-0.916449	1.01472	-0.903152	0.366445	0.741669	OTUD7A	OTU deubiquitinase 7A [Source:HGNC Symbol;Acc:HGNC:20718]
ENSG00000138161	11.4933	0.84276	0.933325	0.902966	0.366544	0.741669	CUZD1	CUB and zona pellucida like domains 1 [Source:HGNC Symbol;Acc:HGNC:17937]
ENSG00000091129	31.7882	1.18082	1.30826	0.902593	0.366742	0.741984	NRCAM	neuronal cell adhesion molecule [Source:HGNC Symbol;Acc:HGNC:7994]
ENSG00000114125	822.938	0.18996	0.210675	0.901673	0.367231	0.742345	RNF7	ring finger protein 7 [Source:HGNC Symbol;Acc:HGNC:10070]
ENSG00000122778	921.807	0.323244	0.358453	0.901774	0.367177	0.742345	KIAA1549	KIAA1549 [Source:HGNC Symbol;Acc:HGNC:22219]
ENSG00000178498	845.482	0.1591	0.176399	0.901931	0.367094	0.742345	DTX3	deltex E3 ubiquitin ligase 3 [Source:HGNC Symbol;Acc:HGNC:24457]
ENSG00000006015	555.145	0.331305	0.367486	0.901544	0.367299	0.742345	REX1BD	required for excision 1-B domain containing [Source:HGNC Symbol;Acc:HGNC:26098]
ENSG00000278616	59.5785	-0.326346	0.361784	-0.902046	0.367032	0.742345	BEND3P3	BEN domain containing 3 pseudogene 3 [Source:HGNC Symbol;Acc:HGNC:45016]
ENSG00000273472	32.2998	0.570006	0.631911	0.902035	0.367038	0.742345		novel transcript
ENSG00000011332	15.7864	0.541144	0.600237	0.901551	0.367296	0.742345	DPF1	double PHD fingers 1 [Source:HGNC Symbol;Acc:HGNC:20225]
ENSG00000115239	16.3852	-0.483564	0.536217	-0.901808	0.367159	0.742345	ASB3	ankyrin repeat and SOCS box containing 3 [Source:HGNC Symbol;Acc:HGNC:16013]
ENSG00000197822	5.86353	1.32705	1.4716	0.901773	0.367178	0.742345	OCLN	occludin [Source:HGNC Symbol;Acc:HGNC:8104]
ENSG00000108669	569.035	0.234527	0.260275	0.901072	0.36755	0.742767	CYTH1	cytohesin 1 [Source:HGNC Symbol;Acc:HGNC:9501]
ENSG00000177125	470.412	-0.213953	0.237492	-0.900886	0.367649	0.74278	ZBTB34	zinc finger and BTB domain containing 34 [Source:HGNC Symbol;Acc:HGNC:31446]
ENSG00000181035	379.055	0.15496	0.172021	0.900823	0.367683	0.74278	SLC25A42	solute carrier family 25 member 42 [Source:HGNC Symbol;Acc:HGNC:28380]
ENSG00000089091	52.494	0.313779	0.348311	0.900856	0.367665	0.74278	DZANK1	double zinc ribbon and ankyrin repeat domains 1 [Source:HGNC Symbol;Acc:HGNC:15858]
ENSG00000167889	18.3506	0.78353	0.869947	0.900664	0.367767	0.742865	MGAT5B	alpha-1,6-mannosylglycoprotein 6-beta-N-acetylglucosaminyltransferase B [Source:HGNC Symbol;Acc:HGNC:24140]
ENSG00000030066	1167.16	-0.144302	0.16027	-0.900373	0.367922	0.743093	NUP160	nucleoporin 160 [Source:HGNC Symbol;Acc:HGNC:18017]
ENSG00000103035	846.409	-0.14176	0.157522	-0.89994	0.368152	0.74317	PSMD7	proteasome 26S subunit, non-ATPase 7 [Source:HGNC Symbol;Acc:HGNC:9565]
ENSG00000269556	581.653	-0.17664	0.196238	-0.900129	0.368051	0.74317	TMEM185A	transmembrane protein 185A [Source:HGNC Symbol;Acc:HGNC:17125]
ENSG00000166046	255.112	-0.211927	0.235519	-0.89983	0.368211	0.74317	TCP11L2	t-complex 11 like 2 [Source:HGNC Symbol;Acc:HGNC:28627]
ENSG00000162650	205.755	0.231161	0.256896	0.899826	0.368213	0.74317	ATXN7L2	ataxin 7 like 2 [Source:HGNC Symbol;Acc:HGNC:28713]
ENSG00000272374	10.4034	-0.682117	0.757942	-0.89996	0.368142	0.74317		novel transcript, antisense to SCUBE3
ENSG00000260884	8.76665	-0.881581	0.979489	-0.900042	0.368098	0.74317		novel transcript
ENSG00000100330	268.983	0.224316	0.249359	0.899572	0.368348	0.743358	MTMR3	myotubularin related protein 3 [Source:HGNC Symbol;Acc:HGNC:7451]
ENSG00000164975	1384.99	0.207782	0.23104	0.89933	0.368477	0.743362	SNAPC3	small nuclear RNA activating complex polypeptide 3 [Source:HGNC Symbol;Acc:HGNC:11136]
ENSG00000125459	208.779	0.17883	0.198823	0.899443	0.368416	0.743362	MSTO1	misato mitochondrial distribution and morphology regulator 1 [Source:HGNC Symbol;Acc:HGNC:29678]
ENSG00000145536	26.6823	-1.01918	1.13322	-0.89937	0.368455	0.743362	ADAMTS16	ADAM metallopeptidase with thrombospondin type 1 motif 16 [Source:HGNC Symbol;Acc:HGNC:17108]
ENSG00000279413	28.8609	-0.511306	0.568615	-0.899213	0.368539	0.743366
ENSG00000167971	14.3789	-0.761369	0.846749	-0.899168	0.368563	0.743366	CASKIN1	CASK interacting protein 1 [Source:HGNC Symbol;Acc:HGNC:20879]
ENSG00000223403	49.7943	0.352611	0.392264	0.898912	0.3687	0.743556	MEG9	maternally expressed 9 [Source:HGNC Symbol;Acc:HGNC:43874]
ENSG00000183840	5.24543	0.991819	1.10357	0.898738	0.368792	0.743658	GPR39	G protein-coupled receptor 39 [Source:HGNC Symbol;Acc:HGNC:4496]
ENSG00000137076	21716.3	-0.257105	0.286168	-0.898443	0.368949	0.743692	TLN1	talin 1 [Source:HGNC Symbol;Acc:HGNC:11845]
ENSG00000140945	5583.61	-0.433547	0.482657	-0.898252	0.369051	0.743692	CDH13	cadherin 13 [Source:HGNC Symbol;Acc:HGNC:1753]
ENSG00000101290	1732.9	-0.155896	0.173518	-0.89844	0.368951	0.743692	CDS2	CDP-diacylglycerol synthase 2 [Source:HGNC Symbol;Acc:HGNC:1801]
ENSG00000262001	42.5246	-0.346977	0.386289	-0.898231	0.369062	0.743692	DLGAP1-AS2	DLGAP1 antisense RNA 2 [Source:HGNC Symbol;Acc:HGNC:28146]
ENSG00000246889	16.9054	0.658056	0.732374	0.898523	0.368907	0.743692	CTTN-DT	CTTN divergent transcript [Source:HGNC Symbol;Acc:HGNC:55592]
ENSG00000278390	8.33255	0.643124	0.715924	0.898314	0.369018	0.743692		novel transcript, antisense to KBTBD7 and MTRF1
ENSG00000121542	275.344	0.258003	0.287266	0.898131	0.369116	0.743715	SEC22A	SEC22 homolog A, vesicle trafficking protein [Source:HGNC Symbol;Acc:HGNC:20260]
ENSG00000188385	35.9472	0.447878	0.498902	0.897727	0.369331	0.744063	JAKMIP3	Janus kinase and microtubule interacting protein 3 [Source:HGNC Symbol;Acc:HGNC:23523]
ENSG00000142089	14120.8	0.160093	0.178516	0.8968	0.369825	0.744464	IFITM3	interferon induced transmembrane protein 3 [Source:HGNC Symbol;Acc:HGNC:5414]
ENSG00000153786	4046.61	0.135293	0.15085	0.896873	0.369787	0.744464	ZDHHC7	zinc finger DHHC-type palmitoyltransferase 7 [Source:HGNC Symbol;Acc:HGNC:18459]
ENSG00000170153	1089.88	0.54729	0.61003	0.897154	0.369637	0.744464	RNF150	ring finger protein 150 [Source:HGNC Symbol;Acc:HGNC:23138]
ENSG00000151233	628.318	0.242363	0.270193	0.897002	0.369718	0.744464	GXYLT1	glucoside xylosyltransferase 1 [Source:HGNC Symbol;Acc:HGNC:27482]
ENSG00000164418	212.931	-0.529836	0.59074	-0.896902	0.369771	0.744464	GRIK2	glutamate ionotropic receptor kainate type subunit 2 [Source:HGNC Symbol;Acc:HGNC:4580]
ENSG00000197279	11.3585	0.578329	0.644831	0.89687	0.369788	0.744464	ZNF165	zinc finger protein 165 [Source:HGNC Symbol;Acc:HGNC:12953]
ENSG00000229474	8.72145	0.768043	0.856206	0.897031	0.369702	0.744464	PATL2	PAT1 homolog 2 [Source:HGNC Symbol;Acc:HGNC:33630]
ENSG00000173653	289.562	0.271471	0.30275	0.896683	0.369888	0.744505	RCE1	Ras converting CAAX endopeptidase 1 [Source:HGNC Symbol;Acc:HGNC:13721]
ENSG00000050165	12661.5	-0.324795	0.362283	-0.896522	0.369974	0.744535	DKK3	dickkopf WNT signaling pathway inhibitor 3 [Source:HGNC Symbol;Acc:HGNC:2893]
ENSG00000145819	205.264	-0.519558	0.579542	-0.896497	0.369987	0.744535	ARHGAP26	Rho GTPase activating protein 26 [Source:HGNC Symbol;Acc:HGNC:17073]
ENSG00000104880	163.146	-0.209501	0.233716	-0.896389	0.370045	0.744566	ARHGEF18	Rho/Rac guanine nucleotide exchange factor 18 [Source:HGNC Symbol;Acc:HGNC:17090]
ENSG00000198089	290.929	0.204123	0.227738	0.896307	0.370089	0.74457	SFI1	SFI1 centrin binding protein [Source:HGNC Symbol;Acc:HGNC:29064]
ENSG00000102359	4325.42	-0.281006	0.313771	-0.895577	0.370479	0.74476	SRPX2	sushi repeat containing protein X-linked 2 [Source:HGNC Symbol;Acc:HGNC:30668]
ENSG00000141568	1789.99	0.151123	0.168751	0.895538	0.3705	0.74476	FOXK2	forkhead box K2 [Source:HGNC Symbol;Acc:HGNC:6036]
ENSG00000105254	1093.97	0.199922	0.223242	0.895537	0.3705	0.74476	TBCB	tubulin folding cofactor B [Source:HGNC Symbol;Acc:HGNC:1989]
ENSG00000155545	652.794	-0.180557	0.201627	-0.895497	0.370521	0.74476	MIER3	MIER family member 3 [Source:HGNC Symbol;Acc:HGNC:26678]
ENSG00000107537	599.464	-0.239746	0.267602	-0.895905	0.370304	0.74476	PHYH	phytanoyl-CoA 2-hydroxylase [Source:HGNC Symbol;Acc:HGNC:8940]
ENSG00000268043	448.4	-0.339214	0.378642	-0.895868	0.370323	0.74476	NBPF12	NBPF member 12 [Source:HGNC Symbol;Acc:HGNC:24297]
ENSG00000081853	185.408	-0.363795	0.406211	-0.895581	0.370477	0.74476	PCDHGA2	protocadherin gamma subfamily A, 2 [Source:HGNC Symbol;Acc:HGNC:8700]
ENSG00000187583	36.9578	0.42316	0.472334	0.895893	0.37031	0.74476	PLEKHN1	pleckstrin homology domain containing N1 [Source:HGNC Symbol;Acc:HGNC:25284]
ENSG00000251348	7.42538	0.749374	0.837082	0.895222	0.370669	0.744971	HSPD1P11	heat shock protein family D (Hsp60) member 1 pseudogene 11 [Source:HGNC Symbol;Acc:HGNC:35142]
ENSG00000247081	41.0874	-0.422964	0.472519	-0.895125	0.37072	0.74499	BAALC-AS1	BAALC antisense RNA 1 [Source:HGNC Symbol;Acc:HGNC:50461]
ENSG00000137672	1034.96	1.12367	1.25569	0.894861	0.370861	0.745059	TRPC6	transient receptor potential cation channel subfamily C member 6 [Source:HGNC Symbol;Acc:HGNC:12338]
ENSG00000176946	899.783	-0.144507	0.161511	-0.894718	0.370938	0.745059	THAP4	THAP domain containing 4 [Source:HGNC Symbol;Acc:HGNC:23187]
ENSG00000063169	640.286	-0.206575	0.230929	-0.894537	0.371035	0.745059	BICRA	BRD4 interacting chromatin remodeling complex associated protein [Source:HGNC Symbol;Acc:HGNC:4332]
ENSG00000104343	620.036	-0.19915	0.222574	-0.894761	0.370915	0.745059	UBE2W	ubiquitin conjugating enzyme E2 W [Source:HGNC Symbol;Acc:HGNC:25616]
ENSG00000181894	328.318	-0.136646	0.152719	-0.894758	0.370916	0.745059	ZNF329	zinc finger protein 329 [Source:HGNC Symbol;Acc:HGNC:14209]
ENSG00000277161	174.386	-0.247658	0.276865	-0.894507	0.37105	0.745059	PIGW	phosphatidylinositol glycan anchor biosynthesis class W [Source:HGNC Symbol;Acc:HGNC:23213]
ENSG00000164669	5.1594	1.27123	1.42105	0.894571	0.371016	0.745059	INTS4P1	integrator complex subunit 4 pseudogene 1 [Source:HGNC Symbol;Acc:HGNC:21925]
ENSG00000136451	1891.26	-0.154457	0.172698	-0.894377	0.37112	0.745114	VEZF1	vascular endothelial zinc finger 1 [Source:HGNC Symbol;Acc:HGNC:12949]
ENSG00000169045	4486.47	0.193049	0.215982	0.893819	0.371419	0.745205	HNRNPH1	heterogeneous nuclear ribonucleoprotein H1 [Source:HGNC Symbol;Acc:HGNC:5041]
ENSG00000126226	813.216	0.140744	0.157421	0.894063	0.371288	0.745205	PCID2	PCI domain containing 2 [Source:HGNC Symbol;Acc:HGNC:25653]
ENSG00000162623	600.462	0.177445	0.198509	0.89389	0.371381	0.745205	TYW3	tRNA-yW synthesizing protein 3 homolog [Source:HGNC Symbol;Acc:HGNC:24757]
ENSG00000215039	382.912	-0.24633	0.27558	-0.89386	0.371397	0.745205	CD27-AS1	CD27 antisense RNA 1 [Source:HGNC Symbol;Acc:HGNC:43896]
ENSG00000046604	88.1824	-1.49943	1.67712	-0.894049	0.371296	0.745205	DSG2	desmoglein 2 [Source:HGNC Symbol;Acc:HGNC:3049]
ENSG00000168229	19.244	-1.26933	1.41954	-0.894183	0.371224	0.745205	PTGDR	prostaglandin D2 receptor [Source:HGNC Symbol;Acc:HGNC:9591]
ENSG00000268442	4.99751	1.04238	1.16654	0.893568	0.371553	0.745389		hepatitis A virus cellular receptor 1 (HAVCR1) pseudogene
ENSG00000065615	378.253	-0.2772	0.310248	-0.893481	0.3716	0.745398	CYB5R4	cytochrome b5 reductase 4 [Source:HGNC Symbol;Acc:HGNC:20147]
ENSG00000145715	1258.69	-0.139072	0.155742	-0.892962	0.371878	0.74574	RASA1	RAS p21 protein activator 1 [Source:HGNC Symbol;Acc:HGNC:9871]
ENSG00000166924	68.2897	0.638272	0.714769	0.892977	0.37187	0.74574	NYAP1	neuronal tyrosine phosphorylated phosphoinositide-3-kinase adaptor 1 [Source:HGNC Symbol;Acc:HGNC:22009]
ENSG00000233903	7.55847	0.696355	0.779858	0.892926	0.371897	0.74574	NA	NA
ENSG00000266714	678.379	0.416581	0.466716	0.892577	0.372084	0.745944	MYO15B	myosin XVB [Source:HGNC Symbol;Acc:HGNC:14083]
ENSG00000258727	9.69188	0.953265	1.06792	0.892641	0.37205	0.745944	AP1G2-AS1	AP1G2 antisense RNA 1 [Source:HGNC Symbol;Acc:HGNC:55442]
ENSG00000262115	5.4406	0.949975	1.06444	0.892464	0.372144	0.745981		novel transcript, antisense to AZI1
ENSG00000137656	268.239	0.157178	0.176139	0.892348	0.372207	0.746021	BUD13	BUD13 homolog [Source:HGNC Symbol;Acc:HGNC:28199]
ENSG00000118004	54.5398	0.44732	0.501403	0.892136	0.37232	0.746079	COLEC11	collectin subfamily member 11 [Source:HGNC Symbol;Acc:HGNC:17213]
ENSG00000248712	21.413	-0.47003	0.526843	-0.892162	0.372306	0.746079	CCDC153	coiled-coil domain containing 153 [Source:HGNC Symbol;Acc:HGNC:27446]
ENSG00000104883	39.3462	-0.333163	0.373649	-0.891646	0.372583	0.74652	PEX11G	peroxisomal biogenesis factor 11 gamma [Source:HGNC Symbol;Acc:HGNC:20208]
ENSG00000241155	5.99432	-0.815533	0.914723	-0.891563	0.372627	0.746525	ARHGAP31-AS1	ARHGAP31 antisense RNA 1 [Source:HGNC Symbol;Acc:HGNC:41235]
ENSG00000087116	13477.2	0.153445	0.172206	0.891055	0.3729	0.746642	ADAMTS2	ADAM metallopeptidase with thrombospondin type 1 motif 2 [Source:HGNC Symbol;Acc:HGNC:218]
ENSG00000144579	2532.65	0.171315	0.192218	0.891252	0.372794	0.746642	CTDSP1	CTD small phosphatase 1 [Source:HGNC Symbol;Acc:HGNC:21614]
ENSG00000166169	426.895	-0.12501	0.140276	-0.891171	0.372838	0.746642	POLL	DNA polymerase lambda [Source:HGNC Symbol;Acc:HGNC:9184]
ENSG00000113212	103.979	0.559577	0.627999	0.891047	0.372904	0.746642	PCDHB7	protocadherin beta 7 [Source:HGNC Symbol;Acc:HGNC:8692]
ENSG00000259431	124.757	0.247425	0.2777	0.89098	0.37294	0.746642	THTPA	thiamine triphosphatase [Source:HGNC Symbol;Acc:HGNC:18987]
ENSG00000279794	6.88661	-0.824353	0.925009	-0.891184	0.37283	0.746642		TEC
ENSG00000129351	5406.17	0.156964	0.176268	0.890486	0.373205	0.746865	ILF3	interleukin enhancer binding factor 3 [Source:HGNC Symbol;Acc:HGNC:6038]
ENSG00000137845	5585.01	0.239627	0.269075	0.890557	0.373167	0.746865	ADAM10	ADAM metallopeptidase domain 10 [Source:HGNC Symbol;Acc:HGNC:188]
ENSG00000160410	1252.28	-0.162264	0.182242	-0.890378	0.373263	0.746865	SHKBP1	SH3KBP1 binding protein 1 [Source:HGNC Symbol;Acc:HGNC:19214]
ENSG00000128394	135.817	0.291805	0.327645	0.890614	0.373136	0.746865	APOBEC3F	apolipoprotein B mRNA editing enzyme catalytic subunit 3F [Source:HGNC Symbol;Acc:HGNC:17356]
ENSG00000204172	68.0396	0.337533	0.379088	0.890384	0.37326	0.746865	AGAP9	ArfGAP with GTPase domain, ankyrin repeat and PH domain 9 [Source:HGNC Symbol;Acc:HGNC:23463]
ENSG00000106683	2341.39	0.147556	0.165825	0.889833	0.373556	0.747281	LIMK1	LIM domain kinase 1 [Source:HGNC Symbol;Acc:HGNC:6613]
ENSG00000087494	226.951	-0.687294	0.772331	-0.889896	0.373522	0.747281	PTHLH	parathyroid hormone like hormone [Source:HGNC Symbol;Acc:HGNC:9607]
ENSG00000129473	1151.06	0.166705	0.187382	0.88965	0.373654	0.747308	BCL2L2	BCL2 like 2 [Source:HGNC Symbol;Acc:HGNC:995]
ENSG00000226688	123.564	0.29289	0.329192	0.889726	0.373613	0.747308	ENTPD1-AS1	ENTPD1 antisense RNA 1 [Source:HGNC Symbol;Acc:HGNC:45203]
ENSG00000167779	3401.36	-0.394536	0.443558	-0.889481	0.373745	0.74732	IGFBP6	insulin like growth factor binding protein 6 [Source:HGNC Symbol;Acc:HGNC:5475]
ENSG00000188612	2768.93	0.126494	0.142204	0.889527	0.37372	0.74732	SUMO2	small ubiquitin like modifier 2 [Source:HGNC Symbol;Acc:HGNC:11125]
ENSG00000181690	597.777	0.382606	0.430277	0.889207	0.373892	0.747529	PLAG1	PLAG1 zinc finger [Source:HGNC Symbol;Acc:HGNC:9045]
ENSG00000159069	2346.19	-0.183902	0.206871	-0.88897	0.374019	0.74753	FBXW5	F-box and WD repeat domain containing 5 [Source:HGNC Symbol;Acc:HGNC:13613]
ENSG00000171428	100.289	-0.250435	0.281713	-0.888974	0.374017	0.74753	NAT1	N-acetyltransferase 1 [Source:HGNC Symbol;Acc:HGNC:7645]
ENSG00000279133	7.41898	0.740138	0.832464	0.889093	0.373953	0.74753		TEC
ENSG00000135249	355.157	-0.159902	0.179902	-0.888825	0.374097	0.7476	RINT1	RAD50 interactor 1 [Source:HGNC Symbol;Acc:HGNC:21876]
ENSG00000107249	1646.52	-0.297177	0.334476	-0.888485	0.37428	0.747881	GLIS3	GLIS family zinc finger 3 [Source:HGNC Symbol;Acc:HGNC:28510]
ENSG00000168214	3656.57	-0.208348	0.234611	-0.888059	0.374509	0.747979	RBPJ	recombination signal binding protein for immunoglobulin kappa J region [Source:HGNC Symbol;Acc:HGNC:5724]
ENSG00000182511	336.609	-0.252676	0.284545	-0.888	0.374541	0.747979	FES	FES proto-oncogene, tyrosine kinase [Source:HGNC Symbol;Acc:HGNC:3657]
ENSG00000204147	109.315	0.194767	0.219304	0.888114	0.374479	0.747979	ASAH2B	N-acylsphingosine amidohydrolase 2B [Source:HGNC Symbol;Acc:HGNC:23456]
ENSG00000278535	72.9007	0.290882	0.3275	0.888189	0.374439	0.747979	DHRS11	dehydrogenase/reductase 11 [Source:HGNC Symbol;Acc:HGNC:28639]
ENSG00000236861	9.0117	0.780611	0.878816	0.888253	0.374405	0.747979	BET1-AS1	BET1 antisense RNA 1 [Source:HGNC Symbol;Acc:HGNC:40690]
ENSG00000170502	700.947	0.202755	0.228368	0.887843	0.374625	0.748062	NUDT9	nudix hydrolase 9 [Source:HGNC Symbol;Acc:HGNC:8056]
ENSG00000144674	3398.67	-0.145287	0.163719	-0.887416	0.374855	0.748094	GOLGA4	golgin A4 [Source:HGNC Symbol;Acc:HGNC:4427]
ENSG00000157514	2550.05	-0.463279	0.522113	-0.887317	0.374908	0.748094	TSC22D3	TSC22 domain family member 3 [Source:HGNC Symbol;Acc:HGNC:3051]
ENSG00000071626	1618.77	0.129683	0.146116	0.887534	0.374792	0.748094	DAZAP1	DAZ associated protein 1 [Source:HGNC Symbol;Acc:HGNC:2683]
ENSG00000142655	474.084	-0.146636	0.165269	-0.887262	0.374938	0.748094	PEX14	peroxisomal biogenesis factor 14 [Source:HGNC Symbol;Acc:HGNC:8856]
ENSG00000203797	29.7217	0.634779	0.715407	0.887298	0.374919	0.748094	DDO	D-aspartate oxidase [Source:HGNC Symbol;Acc:HGNC:2727]
ENSG00000213316	14.9792	-1.31406	1.48102	-0.887267	0.374935	0.748094	LTC4S	leukotriene C4 synthase [Source:HGNC Symbol;Acc:HGNC:6719]
ENSG00000276814	6.25939	-0.710539	0.800736	-0.887357	0.374887	0.748094		novel transcript
ENSG00000165609	924.732	0.179757	0.202654	0.887013	0.375072	0.748137	NUDT5	nudix hydrolase 5 [Source:HGNC Symbol;Acc:HGNC:8052]
ENSG00000100629	60.191	0.348609	0.392962	0.887133	0.375007	0.748137	CEP128	centrosomal protein 128 [Source:HGNC Symbol;Acc:HGNC:20359]
ENSG00000228784	10.3399	0.548149	0.61799	0.886986	0.375087	0.748137	LINC00954	long intergenic non-protein coding RNA 954 [Source:HGNC Symbol;Acc:HGNC:48668]
ENSG00000169564	2838.39	0.142479	0.160737	0.886413	0.375395	0.74862	PCBP1	poly(rC) binding protein 1 [Source:HGNC Symbol;Acc:HGNC:8647]
ENSG00000229214	6.89293	1.16493	1.31426	0.886378	0.375414	0.74862	LINC00242	long intergenic non-protein coding RNA 242 [Source:HGNC Symbol;Acc:HGNC:21249]
ENSG00000084733	3376.05	0.108153	0.122069	0.885999	0.375618	0.748773	RAB10	RAB10, member RAS oncogene family [Source:HGNC Symbol;Acc:HGNC:9759]
ENSG00000170310	411.522	-0.13091	0.147739	-0.886092	0.375568	0.748773	STX8	syntaxin 8 [Source:HGNC Symbol;Acc:HGNC:11443]
ENSG00000173611	318.827	-0.287164	0.324111	-0.886005	0.375615	0.748773	SCAI	suppressor of cancer cell invasion [Source:HGNC Symbol;Acc:HGNC:26709]
ENSG00000178700	264.759	0.171839	0.193991	0.885807	0.375721	0.748887	DHFR2	dihydrofolate reductase 2 [Source:HGNC Symbol;Acc:HGNC:27309]
ENSG00000237437	7.81308	-0.734335	0.829069	-0.885735	0.37576	0.748887	ASS1P12	argininosuccinate synthetase 1 pseudogene 12 [Source:HGNC Symbol;Acc:HGNC:762]
ENSG00000169733	928.535	-0.197392	0.222892	-0.885592	0.375837	0.748956	RFNG	RFNG O-fucosylpeptide 3-beta-N-acetylglucosaminyltransferase [Source:HGNC Symbol;Acc:HGNC:9974]
ENSG00000214765	195.958	0.20703	0.233838	0.885357	0.375964	0.749124	SEPTIN7P2	septin 7 pseudogene 2 [Source:HGNC Symbol;Acc:HGNC:32339]
ENSG00000170776	9554.56	0.184321	0.208251	0.88509	0.376108	0.749158	AKAP13	A-kinase anchoring protein 13 [Source:HGNC Symbol;Acc:HGNC:371]
ENSG00000277287	30.4016	0.479821	0.54209	0.885132	0.376086	0.749158		novel transcript
ENSG00000240288	7.66248	0.696565	0.786953	0.885142	0.37608	0.749158	GHRLOS	ghrelin opposite strand/antisense RNA [Source:HGNC Symbol;Acc:HGNC:33885]
ENSG00000144199	208.351	-0.297053	0.335709	-0.884855	0.376235	0.749324	FAHD2B	fumarylacetoacetate hydrolase domain containing 2B [Source:HGNC Symbol;Acc:HGNC:25318]
ENSG00000225914	14.7058	0.589392	0.666297	0.88458	0.376383	0.749452	TSBP1-AS1	TSBP1 and BTNL2 antisense RNA 1 [Source:HGNC Symbol;Acc:HGNC:39756]
ENSG00000267466	4.38821	1.78699	2.02016	0.884579	0.376384	0.749452		novel transcript
ENSG00000099817	2608.51	0.163234	0.184655	0.883994	0.376699	0.74959	POLR2E	RNA polymerase II, I and III subunit E [Source:HGNC Symbol;Acc:HGNC:9192]
ENSG00000119760	936.376	-0.114059	0.129048	-0.88385	0.376777	0.74959	SUPT7L	SPT7 like, STAGA complex subunit gamma [Source:HGNC Symbol;Acc:HGNC:30632]
ENSG00000184465	382.839	0.202025	0.228517	0.884068	0.376659	0.74959	WDR27	WD repeat domain 27 [Source:HGNC Symbol;Acc:HGNC:21248]
ENSG00000119986	393.056	-0.323529	0.366057	-0.88382	0.376793	0.74959	AVPI1	arginine vasopressin induced 1 [Source:HGNC Symbol;Acc:HGNC:30898]
ENSG00000105518	208.869	0.199405	0.225568	0.884009	0.376691	0.74959	TMEM205	transmembrane protein 205 [Source:HGNC Symbol;Acc:HGNC:29631]
ENSG00000226174	20.3949	-0.443759	0.501949	-0.884073	0.376657	0.74959	TEX22	testis expressed 22 [Source:HGNC Symbol;Acc:HGNC:40026]
ENSG00000235381	8.97956	-0.636658	0.720283	-0.883899	0.376751	0.74959		novel transcript
ENSG00000284633	5.03021	0.888451	1.00486	0.884156	0.376612	0.74959		novel transcript, antisense to PDGFB
ENSG00000237238	8.7262	0.826767	0.935912	0.883381	0.377031	0.749978	BMS1P10	BMS1 pseudogene 10 [Source:HGNC Symbol;Acc:HGNC:49154]
ENSG00000147231	21.0933	0.704098	0.797294	0.88311	0.377177	0.750184	RADX	RPA1 related single stranded DNA binding protein, X-linked [Source:HGNC Symbol;Acc:HGNC:25486]
ENSG00000144504	175.185	0.232709	0.263625	0.882729	0.377383	0.750509	ANKMY1	ankyrin repeat and MYND domain containing 1 [Source:HGNC Symbol;Acc:HGNC:20987]
ENSG00000184428	451.594	0.264786	0.30022	0.881973	0.377791	0.750983	TOP1MT	DNA topoisomerase I mitochondrial [Source:HGNC Symbol;Acc:HGNC:29787]
ENSG00000171421	295.353	0.246258	0.279189	0.882048	0.377751	0.750983	MRPL36	mitochondrial ribosomal protein L36 [Source:HGNC Symbol;Acc:HGNC:14490]
ENSG00000178460	12.8195	0.559378	0.634133	0.882114	0.377715	0.750983	MCMDC2	minichromosome maintenance domain containing 2 [Source:HGNC Symbol;Acc:HGNC:26368]
ENSG00000275854	11.7177	-0.732081	0.82996	-0.882068	0.37774	0.750983		novel transcript, sense intronic to YARS2
ENSG00000263843	10.2266	0.688058	0.780398	0.881676	0.377952	0.751217	MIF4GD-DT	MIF4GD divergent transcript [Source:HGNC Symbol;Acc:HGNC:55335]
ENSG00000041982	16712.6	-0.990377	1.12724	-0.878585	0.379627	0.751598	TNC	tenascin C [Source:HGNC Symbol;Acc:HGNC:5318]
ENSG00000164713	2318.05	-0.318944	0.362399	-0.880092	0.378809	0.751598	BRI3	brain protein I3 [Source:HGNC Symbol;Acc:HGNC:1109]
ENSG00000156467	2089.29	0.0999193	0.113665	0.879065	0.379366	0.751598	UQCRB	ubiquinol-cytochrome c reductase binding protein [Source:HGNC Symbol;Acc:HGNC:12582]
ENSG00000149357	1601.66	0.19089	0.216924	0.879982	0.378869	0.751598	LAMTOR1	late endosomal/lysosomal adaptor, MAPK and MTOR activator 1 [Source:HGNC Symbol;Acc:HGNC:26068]
ENSG00000104324	1615.37	-0.275797	0.313464	-0.879834	0.378949	0.751598	CPQ	carboxypeptidase Q [Source:HGNC Symbol;Acc:HGNC:16910]
ENSG00000150540	1527.02	0.390488	0.443497	0.880475	0.378602	0.751598	HNMT	histamine N-methyltransferase [Source:HGNC Symbol;Acc:HGNC:5028]
ENSG00000062650	1670.93	-0.124245	0.141178	-0.880055	0.378829	0.751598	WAPL	WAPL cohesin release factor [Source:HGNC Symbol;Acc:HGNC:23293]
ENSG00000185800	1375.63	0.148885	0.16922	0.879831	0.378951	0.751598	DMWD	DM1 locus, WD repeat containing [Source:HGNC Symbol;Acc:HGNC:2936]
ENSG00000241553	1082.28	-0.160726	0.1827	-0.879726	0.379008	0.751598	ARPC4	actin related protein 2/3 complex subunit 4 [Source:HGNC Symbol;Acc:HGNC:707]
ENSG00000166483	985.693	0.256299	0.291375	0.87962	0.379065	0.751598	WEE1	WEE1 G2 checkpoint kinase [Source:HGNC Symbol;Acc:HGNC:12761]
ENSG00000178980	1169.26	-0.251419	0.285815	-0.879657	0.379045	0.751598	SELENOW	selenoprotein W [Source:HGNC Symbol;Acc:HGNC:10752]
ENSG00000243335	1214.05	0.284671	0.323573	0.879772	0.378983	0.751598	KCTD7	potassium channel tetramerization domain containing 7 [Source:HGNC Symbol;Acc:HGNC:21957]
ENSG00000106571	1035.82	-0.170682	0.193933	-0.880105	0.378803	0.751598	GLI3	GLI family zinc finger 3 [Source:HGNC Symbol;Acc:HGNC:4319]
ENSG00000214160	839.993	0.139008	0.157777	0.881045	0.378294	0.751598	ALG3	ALG3 alpha-1,3- mannosyltransferase [Source:HGNC Symbol;Acc:HGNC:23056]
ENSG00000156017	578.961	0.191636	0.217638	0.880528	0.378573	0.751598	CARNMT1	carnosine N-methyltransferase 1 [Source:HGNC Symbol;Acc:HGNC:23435]
ENSG00000117155	515.724	-0.251667	0.2857	-0.880878	0.378384	0.751598	SSX2IP	SSX family member 2 interacting protein [Source:HGNC Symbol;Acc:HGNC:16509]
ENSG00000137210	425.952	0.150401	0.171175	0.878639	0.379597	0.751598	TMEM14B	transmembrane protein 14B [Source:HGNC Symbol;Acc:HGNC:21384]
ENSG00000171100	341.928	-0.182447	0.207413	-0.879634	0.379057	0.751598	MTM1	myotubularin 1 [Source:HGNC Symbol;Acc:HGNC:7448]
ENSG00000148814	245.07	-0.164049	0.18668	-0.878767	0.379527	0.751598	LRRC27	leucine rich repeat containing 27 [Source:HGNC Symbol;Acc:HGNC:29346]
ENSG00000197208	80.1557	0.596605	0.67875	0.878976	0.379414	0.751598	SLC22A4	solute carrier family 22 member 4 [Source:HGNC Symbol;Acc:HGNC:10968]
ENSG00000186792	70.7629	0.387218	0.440561	0.878921	0.379444	0.751598	HYAL3	hyaluronidase 3 [Source:HGNC Symbol;Acc:HGNC:5322]
ENSG00000134594	53.6754	-0.557881	0.634625	-0.879072	0.379362	0.751598	RAB33A	RAB33A, member RAS oncogene family [Source:HGNC Symbol;Acc:HGNC:9773]
ENSG00000168939	61.1884	0.314992	0.358463	0.878731	0.379547	0.751598	SPRY3	sprouty RTK signaling antagonist 3 [Source:HGNC Symbol;Acc:HGNC:11271]
ENSG00000224905	39.0977	-0.611201	0.695532	-0.878752	0.379536	0.751598		novel transcript, antisense to LIPI
ENSG00000204963	25.1763	0.676709	0.76822	0.88088	0.378383	0.751598	PCDHA7	protocadherin alpha 7 [Source:HGNC Symbol;Acc:HGNC:8673]
ENSG00000251580	24.8828	-0.530465	0.603201	-0.879416	0.379176	0.751598	LINC02482	long intergenic non-protein coding RNA 2482 [Source:HGNC Symbol;Acc:HGNC:53458]
ENSG00000160207	17.257	-0.501186	0.570125	-0.87908	0.379358	0.751598	HSF2BP	heat shock transcription factor 2 binding protein [Source:HGNC Symbol;Acc:HGNC:5226]
ENSG00000254206	16.878	0.43959	0.500304	0.878646	0.379593	0.751598	NPIPB11	nuclear pore complex interacting protein family member B11 [Source:HGNC Symbol;Acc:HGNC:37453]
ENSG00000228393	16.047	-0.54587	0.61992	-0.880548	0.378562	0.751598	LINC01004	long intergenic non-protein coding RNA 1004 [Source:HGNC Symbol;Acc:HGNC:48961]
ENSG00000189292	4.99415	-1.15514	1.3137	-0.879304	0.379237	0.751598	ALKAL2	ALK and LTK ligand 2 [Source:HGNC Symbol;Acc:HGNC:27683]
ENSG00000214439	8.87723	0.87411	0.994671	0.878793	0.379514	0.751598	FAM185BP	family with sequence similarity 185 member B, pseudogene [Source:HGNC Symbol;Acc:HGNC:21813]
ENSG00000251396	10.01	-0.890309	1.01208	-0.879682	0.379032	0.751598	LINC01301	long intergenic non-protein coding RNA 1301 [Source:HGNC Symbol;Acc:HGNC:50464]
ENSG00000166126	6.45115	0.78671	0.894263	0.879731	0.379005	0.751598	AMN	amnion associated transmembrane protein [Source:HGNC Symbol;Acc:HGNC:14604]
ENSG00000106236	5.32115	1.42815	1.62554	0.878568	0.379635	0.751598	NPTX2	neuronal pentraxin 2 [Source:HGNC Symbol;Acc:HGNC:7953]
ENSG00000222005	6.58836	-0.667531	0.759311	-0.879128	0.379332	0.751598	LINC01118	long intergenic non-protein coding RNA 1118 [Source:HGNC Symbol;Acc:HGNC:49261]
ENSG00000110583	551.019	-0.152917	0.174156	-0.878047	0.379918	0.751725	NAA40	N-alpha-acetyltransferase 40, NatD catalytic subunit [Source:HGNC Symbol;Acc:HGNC:25845]
ENSG00000047365	49.6358	-0.699694	0.796832	-0.878096	0.379892	0.751725	ARAP2	ArfGAP with RhoGAP domain, ankyrin repeat and PH domain 2 [Source:HGNC Symbol;Acc:HGNC:16924]
ENSG00000272734	73.9713	-0.274852	0.31298	-0.878177	0.379848	0.751725	ADIRF-AS1	ADIRF antisense RNA 1 [Source:HGNC Symbol;Acc:HGNC:45127]
ENSG00000260025	54.7278	-0.524101	0.596763	-0.87824	0.379813	0.751725	CRIM1-DT	CRIM1 divergent transcript [Source:HGNC Symbol;Acc:HGNC:54057]
ENSG00000283103	26.8447	-0.418606	0.476688	-0.878155	0.37986	0.751725		novel transcript, antisense to ERVK3-1
ENSG00000180385	31.0032	0.328823	0.374523	0.877979	0.379955	0.751725	EMC3-AS1	EMC3 antisense RNA 1 [Source:HGNC Symbol;Acc:HGNC:49223]
ENSG00000088888	4858.3	0.0831382	0.0947106	0.877813	0.380045	0.75181	MAVS	mitochondrial antiviral signaling protein [Source:HGNC Symbol;Acc:HGNC:29233]
ENSG00000138061	1058.86	-0.478731	0.545412	-0.877742	0.380084	0.75181	CYP1B1	cytochrome P450 family 1 subfamily B member 1 [Source:HGNC Symbol;Acc:HGNC:2597]
ENSG00000138835	739.898	0.23722	0.270287	0.877662	0.380127	0.751811	RGS3	regulator of G protein signaling 3 [Source:HGNC Symbol;Acc:HGNC:9999]
ENSG00000124659	511.817	-0.161959	0.184591	-0.877393	0.380273	0.751964	TBCC	tubulin folding cofactor C [Source:HGNC Symbol;Acc:HGNC:11580]
ENSG00000101247	196.365	-0.20505	0.233711	-0.877363	0.380289	0.751964	NDUFAF5	NADH:ubiquinone oxidoreductase complex assembly factor 5 [Source:HGNC Symbol;Acc:HGNC:15899]
ENSG00000131051	3274.96	0.151613	0.172865	0.877064	0.380452	0.752116	RBM39	RNA binding motif protein 39 [Source:HGNC Symbol;Acc:HGNC:15923]
ENSG00000108395	912.19	-0.150651	0.171762	-0.877092	0.380437	0.752116	TRIM37	tripartite motif containing 37 [Source:HGNC Symbol;Acc:HGNC:7523]
ENSG00000280039	5.15859	0.969197	1.10539	0.876795	0.380598	0.752321	RN7SKP23	RN7SK pseudogene 23 [Source:HGNC Symbol;Acc:HGNC:45747]
ENSG00000163900	362.075	-0.244063	0.278393	-0.876683	0.380659	0.752357	TMEM41A	transmembrane protein 41A [Source:HGNC Symbol;Acc:HGNC:30544]
ENSG00000186197	9.77476	-1.57699	1.79923	-0.876481	0.380769	0.75249	EDARADD	EDAR associated death domain [Source:HGNC Symbol;Acc:HGNC:14341]
ENSG00000226055	5.85656	-0.816937	0.932319	-0.876242	0.380899	0.752662	PAICSP1	phosphoribosylaminoimidazole carboxylase, phosphoribosylaminoimidazole succinocarboxamide synthetase pseudogene 1 [Source:HGNC Symbol;Acc:HGNC:8588]
ENSG00000162627	666.484	-0.17566	0.200512	-0.876057	0.380999	0.752776	SNX7	sorting nexin 7 [Source:HGNC Symbol;Acc:HGNC:14971]
ENSG00000100429	44.7264	0.543349	0.620411	0.87579	0.381144	0.752979	HDAC10	histone deacetylase 10 [Source:HGNC Symbol;Acc:HGNC:18128]
ENSG00000124226	1660.96	0.184053	0.210224	0.875506	0.381299	0.753031	RNF114	ring finger protein 114 [Source:HGNC Symbol;Acc:HGNC:13094]
ENSG00000090857	1559.96	0.193857	0.221404	0.875577	0.38126	0.753031	PDPR	pyruvate dehydrogenase phosphatase regulatory subunit [Source:HGNC Symbol;Acc:HGNC:30264]
ENSG00000135750	178.704	-0.454953	0.519555	-0.875659	0.381215	0.753031	KCNK1	potassium two pore domain channel subfamily K member 1 [Source:HGNC Symbol;Acc:HGNC:6272]
ENSG00000254859	6.47089	1.20283	1.3745	0.875103	0.381518	0.753379		novel transcript
ENSG00000244617	22.5213	0.589205	0.673521	0.874813	0.381676	0.753606	ASPRV1	aspartic peptidase retroviral like 1 [Source:HGNC Symbol;Acc:HGNC:26321]
ENSG00000196504	2817.35	-0.154518	0.176714	-0.874396	0.381903	0.753802	PRPF40A	pre-mRNA processing factor 40 homolog A [Source:HGNC Symbol;Acc:HGNC:16463]
ENSG00000135775	528.668	-0.116887	0.13367	-0.874446	0.381875	0.753802	COG2	component of oligomeric golgi complex 2 [Source:HGNC Symbol;Acc:HGNC:6546]
ENSG00000170684	12.1716	0.926169	1.05903	0.874542	0.381823	0.753802	ZNF296	zinc finger protein 296 [Source:HGNC Symbol;Acc:HGNC:15981]
ENSG00000234072	58.9532	0.378036	0.432412	0.874251	0.381982	0.753873		novel transcript, antisense to GTF3C2 and EIF2B4
ENSG00000205832	4.79276	-0.941196	1.07681	-0.874056	0.382088	0.753998	C16orf96	chromosome 16 open reading frame 96 [Source:HGNC Symbol;Acc:HGNC:40031]
ENSG00000164118	459.012	0.263421	0.301491	0.873729	0.382266	0.75418	CEP44	centrosomal protein 44 [Source:HGNC Symbol;Acc:HGNC:29356]
ENSG00000236830	13.4255	-0.522244	0.597709	-0.873743	0.382258	0.75418	CBR3-AS1	CBR3 antisense RNA 1 [Source:HGNC Symbol;Acc:HGNC:43664]
ENSG00000164548	865.735	0.144293	0.165184	0.873525	0.382377	0.754314	TRA2A	transformer 2 alpha homolog [Source:HGNC Symbol;Acc:HGNC:16645]
ENSG00000261220	7.45655	0.821017	0.939973	0.873447	0.382419	0.754314	ST3GAL1-DT	ST3GAL1 divergent transcript [Source:HGNC Symbol;Acc:HGNC:55372]
ENSG00000168763	553.034	-0.244237	0.279708	-0.873184	0.382563	0.754423	CNNM3	cyclin and CBS domain divalent metal cation transport mediator 3 [Source:HGNC Symbol;Acc:HGNC:104]
ENSG00000072736	558.733	-0.140415	0.160822	-0.873109	0.382604	0.754423	NFATC3	nuclear factor of activated T cells 3 [Source:HGNC Symbol;Acc:HGNC:7777]
ENSG00000177679	300.609	-0.383837	0.439659	-0.873032	0.382646	0.754423	SRRM3	serine/arginine repetitive matrix 3 [Source:HGNC Symbol;Acc:HGNC:26729]
ENSG00000254469	20.588	-0.42064	0.481748	-0.873153	0.38258	0.754423		novel protein similar to transient receptor potential cation channel, subfamily C, member 2 TRPC2
ENSG00000182827	2198.08	-0.153099	0.175478	-0.872467	0.382954	0.754453	ACBD3	acyl-CoA binding domain containing 3 [Source:HGNC Symbol;Acc:HGNC:15453]
ENSG00000186369	58.6067	0.963769	1.10428	0.872756	0.382796	0.754453	LINC00643	long intergenic non-protein coding RNA 643 [Source:HGNC Symbol;Acc:HGNC:44296]
ENSG00000143473	37.3877	-0.774968	0.888208	-0.872507	0.382932	0.754453	KCNH1	potassium voltage-gated channel subfamily H member 1 [Source:HGNC Symbol;Acc:HGNC:6250]
ENSG00000273014	33.1982	0.370708	0.424902	0.872455	0.38296	0.754453		novel transcript
ENSG00000211451	21.1848	0.537194	0.615708	0.872481	0.382946	0.754453	GNRHR2	gonadotropin releasing hormone receptor 2 (pseudogene) [Source:HGNC Symbol;Acc:HGNC:16341]
ENSG00000269892	10.6046	0.670202	0.768075	0.872574	0.382895	0.754453		novel transcript
ENSG00000285872	4.64777	1.02398	1.17305	0.872918	0.382708	0.754453		novel transcript
ENSG00000004975	1692.62	0.142117	0.162944	0.872183	0.383109	0.754569	DVL2	dishevelled segment polarity protein 2 [Source:HGNC Symbol;Acc:HGNC:3086]
ENSG00000117222	673.467	-0.140028	0.160571	-0.872063	0.383174	0.754569	RBBP5	RB binding protein 5, histone lysine methyltransferase complex subunit [Source:HGNC Symbol;Acc:HGNC:9888]
ENSG00000069122	41.456	-2.61522	2.99922	-0.871966	0.383227	0.754569	ADGRF5	adhesion G protein-coupled receptor F5 [Source:HGNC Symbol;Acc:HGNC:19030]
ENSG00000228960	31.4411	-0.489585	0.561311	-0.872217	0.38309	0.754569	OR2A9P	olfactory receptor family 2 subfamily A member 9 pseudogene [Source:HGNC Symbol;Acc:HGNC:8236]
ENSG00000210195	5.42074	-1.11487	1.27859	-0.871955	0.383233	0.754569	MT-TT	mitochondrially encoded tRNA-Thr (ACN) [Source:HGNC Symbol;Acc:HGNC:7499]
ENSG00000172046	1797.9	-0.106509	0.12217	-0.871808	0.383313	0.754642	USP19	ubiquitin specific peptidase 19 [Source:HGNC Symbol;Acc:HGNC:12617]
ENSG00000179134	2804.58	-0.161438	0.185227	-0.871564	0.383446	0.75471	SAMD4B	sterile alpha motif domain containing 4B [Source:HGNC Symbol;Acc:HGNC:25492]
ENSG00000185019	320.257	-0.188019	0.215759	-0.871432	0.383519	0.75471	UBOX5	U-box domain containing 5 [Source:HGNC Symbol;Acc:HGNC:17777]
ENSG00000180834	22.7036	-0.497931	0.571388	-0.871441	0.383513	0.75471	MAP6D1	MAP6 domain containing 1 [Source:HGNC Symbol;Acc:HGNC:25753]
ENSG00000248664	5.0836	1.03866	1.1919	0.871432	0.383519	0.75471		novel transcript
ENSG00000245651	8.16913	0.929904	1.06784	0.870831	0.383846	0.75527		novel transcript
ENSG00000096746	1938.89	0.14432	0.165819	0.870347	0.384111	0.755316	HNRNPH3	heterogeneous nuclear ribonucleoprotein H3 [Source:HGNC Symbol;Acc:HGNC:5043]
ENSG00000198612	1433.2	-0.192157	0.220728	-0.870558	0.383995	0.755316	COPS8	COP9 signalosome subunit 8 [Source:HGNC Symbol;Acc:HGNC:24335]
ENSG00000139746	1105.63	0.184818	0.212331	0.870423	0.384069	0.755316	RBM26	RNA binding motif protein 26 [Source:HGNC Symbol;Acc:HGNC:20327]
ENSG00000183570	522.579	-0.422693	0.485714	-0.87025	0.384164	0.755316	PCBP3	poly(rC) binding protein 3 [Source:HGNC Symbol;Acc:HGNC:8651]
ENSG00000115526	545.666	0.166407	0.191158	0.870517	0.384018	0.755316	CHST10	carbohydrate sulfotransferase 10 [Source:HGNC Symbol;Acc:HGNC:19650]
ENSG00000164187	535.251	-0.200913	0.230865	-0.870261	0.384158	0.755316	LMBRD2	LMBR1 domain containing 2 [Source:HGNC Symbol;Acc:HGNC:25287]
ENSG00000113205	73.2734	0.587909	0.675572	0.87024	0.384169	0.755316	PCDHB3	protocadherin beta 3 [Source:HGNC Symbol;Acc:HGNC:8688]
ENSG00000272370	5.10905	0.821879	0.944547	0.87013	0.384229	0.75535	NA	NA
ENSG00000079332	4082.42	0.128504	0.147725	0.86989	0.38436	0.755362	SAR1A	secretion associated Ras related GTPase 1A [Source:HGNC Symbol;Acc:HGNC:10534]
ENSG00000120709	1592.69	-0.114404	0.131528	-0.869806	0.384406	0.755362	FAM53C	family with sequence similarity 53 member C [Source:HGNC Symbol;Acc:HGNC:1336]
ENSG00000162341	591.533	0.206918	0.23789	0.869805	0.384407	0.755362	TPCN2	two pore segment channel 2 [Source:HGNC Symbol;Acc:HGNC:20820]
ENSG00000180998	80.1426	-0.538426	0.618853	-0.870039	0.384279	0.755362	GPR137C	G protein-coupled receptor 137C [Source:HGNC Symbol;Acc:HGNC:25445]
ENSG00000180787	246.622	-0.178085	0.20478	-0.86964	0.384497	0.755455	ZFP3	ZFP3 zinc finger protein [Source:HGNC Symbol;Acc:HGNC:12861]
ENSG00000233225	21.1186	-0.726705	0.835718	-0.869557	0.384542	0.75546	SSBP3P1	SSBP3 pseudogene 1 [Source:HGNC Symbol;Acc:HGNC:54577]
ENSG00000112245	11.1199	-0.820047	0.943163	-0.869465	0.384593	0.755475	PTP4A1	protein tyrosine phosphatase 4A1 [Source:HGNC Symbol;Acc:HGNC:9634]
ENSG00000198478	146.68	0.269376	0.309897	0.869244	0.384714	0.75556	SH3BGRL2	SH3 domain binding glutamate rich protein like 2 [Source:HGNC Symbol;Acc:HGNC:15567]
ENSG00000213435	11.5658	-0.538668	0.619708	-0.869229	0.384722	0.75556	ATP6V0CP3	ATPase H+ transporting V0 subunit c pseudogene 3 [Source:HGNC Symbol;Acc:HGNC:40001]
ENSG00000186350	2511.24	0.177936	0.204741	0.869076	0.384806	0.755595	RXRA	retinoid X receptor alpha [Source:HGNC Symbol;Acc:HGNC:10477]
ENSG00000267321	53.7471	0.350995	0.403961	0.868883	0.384911	0.755595	SNHG30	small nucleolar RNA host gene 30 [Source:HGNC Symbol;Acc:HGNC:52836]
ENSG00000272604	34.7143	-0.35401	0.407395	-0.86896	0.384869	0.755595		novel transcript, antisense to EFCAB10
ENSG00000234478	4.6339	1.07399	1.23601	0.868916	0.384893	0.755595	ACBD3-AS1	ACBD3 antisense RNA 1 [Source:HGNC Symbol;Acc:HGNC:40701]
ENSG00000167522	5687.66	-0.142615	0.16419	-0.868602	0.385065	0.755732	ANKRD11	ankyrin repeat domain 11 [Source:HGNC Symbol;Acc:HGNC:21316]
ENSG00000231760	9.75696	-1.17385	1.35143	-0.868598	0.385067	0.755732		novel transcript
ENSG00000135677	11168.8	-0.152541	0.175847	-0.867466	0.385686	0.756174	GNS	glucosamine (N-acetyl)-6-sulfatase [Source:HGNC Symbol;Acc:HGNC:4422]
ENSG00000173801	2631.94	-0.405221	0.466994	-0.867721	0.385547	0.756174	JUP	junction plakoglobin [Source:HGNC Symbol;Acc:HGNC:6207]
ENSG00000173210	1258.38	0.420203	0.484475	0.867337	0.385757	0.756174	ABLIM3	actin binding LIM protein family member 3 [Source:HGNC Symbol;Acc:HGNC:29132]
ENSG00000156304	873.241	-0.144674	0.16669	-0.867925	0.385436	0.756174	SCAF4	SR-related CTD associated factor 4 [Source:HGNC Symbol;Acc:HGNC:19304]
ENSG00000106344	594.431	0.156172	0.179963	0.8678	0.385504	0.756174	RBM28	RNA binding motif protein 28 [Source:HGNC Symbol;Acc:HGNC:21863]
ENSG00000196705	305.167	0.206266	0.237789	0.867433	0.385705	0.756174	ZNF431	zinc finger protein 431 [Source:HGNC Symbol;Acc:HGNC:20809]
ENSG00000129355	120.455	0.193674	0.223122	0.868018	0.385384	0.756174	CDKN2D	cyclin dependent kinase inhibitor 2D [Source:HGNC Symbol;Acc:HGNC:1790]
ENSG00000233822	25.1809	-0.478986	0.552256	-0.867326	0.385763	0.756174	H2BC15	H2B clustered histone 15 [Source:HGNC Symbol;Acc:HGNC:4749]
ENSG00000260597	24.4009	-1.24492	1.43505	-0.867507	0.385664	0.756174		novel transcript
ENSG00000260136	15.8943	-0.632841	0.729177	-0.867883	0.385458	0.756174		novel transcript
ENSG00000225285	8.2071	0.823737	0.949544	0.867508	0.385664	0.756174	LINC01770	long intergenic non-protein coding RNA 1770 [Source:HGNC Symbol;Acc:HGNC:52560]
ENSG00000181852	1409.58	-0.215572	0.248573	-0.86724	0.38581	0.756182	RNF41	ring finger protein 41 [Source:HGNC Symbol;Acc:HGNC:18401]
ENSG00000125733	1678.16	-0.203609	0.234805	-0.86714	0.385865	0.756205	TRIP10	thyroid hormone receptor interactor 10 [Source:HGNC Symbol;Acc:HGNC:12304]
ENSG00000124209	1311.56	-0.168548	0.194422	-0.866919	0.385986	0.756267	RAB22A	RAB22A, member RAS oncogene family [Source:HGNC Symbol;Acc:HGNC:9764]
ENSG00000183955	895.982	0.181282	0.209103	0.866948	0.38597	0.756267	KMT5A	lysine methyltransferase 5A [Source:HGNC Symbol;Acc:HGNC:29489]
ENSG00000003987	33.7522	-0.40126	0.462895	-0.866847	0.386026	0.756267	MTMR7	myotubularin related protein 7 [Source:HGNC Symbol;Acc:HGNC:7454]
ENSG00000238227	1458.63	-0.251041	0.289776	-0.866327	0.386311	0.756742	TMEM250	transmembrane protein 250 [Source:HGNC Symbol;Acc:HGNC:31009]
ENSG00000132906	225.65	0.160595	0.18542	0.866114	0.386427	0.756886	CASP9	caspase 9 [Source:HGNC Symbol;Acc:HGNC:1511]
ENSG00000185112	1282.85	-0.446515	0.515649	-0.865929	0.386529	0.756918	FAM43A	family with sequence similarity 43 member A [Source:HGNC Symbol;Acc:HGNC:26888]
ENSG00000109743	652.744	-0.318659	0.367973	-0.865985	0.386498	0.756918	BST1	bone marrow stromal cell antigen 1 [Source:HGNC Symbol;Acc:HGNC:1118]
ENSG00000204128	24.0135	-1.24864	1.44253	-0.865588	0.386716	0.757199	C2orf72	chromosome 2 open reading frame 72 [Source:HGNC Symbol;Acc:HGNC:27418]
ENSG00000180185	579.559	-0.205097	0.236999	-0.865388	0.386826	0.757312	FAHD1	fumarylacetoacetate hydrolase domain containing 1 [Source:HGNC Symbol;Acc:HGNC:14169]
ENSG00000137513	448.495	-0.247169	0.285663	-0.865248	0.386903	0.757312	NARS2	asparaginyl-tRNA synthetase 2, mitochondrial [Source:HGNC Symbol;Acc:HGNC:26274]
ENSG00000270589	6.3266	0.898736	1.03862	0.865316	0.386865	0.757312		novel transcript, antisense to BBIP1
ENSG00000150967	159.981	0.343616	0.397369	0.864727	0.387189	0.757788	ABCB9	ATP binding cassette subfamily B member 9 [Source:HGNC Symbol;Acc:HGNC:50]
ENSG00000141027	4211.4	-0.130309	0.150729	-0.864525	0.3873	0.757798	NCOR1	nuclear receptor corepressor 1 [Source:HGNC Symbol;Acc:HGNC:7672]
ENSG00000184635	105.217	0.348435	0.403092	0.864405	0.387366	0.757798	ZNF93	zinc finger protein 93 [Source:HGNC Symbol;Acc:HGNC:13169]
ENSG00000153132	55.2134	0.808382	0.935169	0.864423	0.387356	0.757798	CLGN	calmegin [Source:HGNC Symbol;Acc:HGNC:2060]
ENSG00000165899	6.08812	1.12797	1.30479	0.86449	0.387319	0.757798	OTOGL	otogelin like [Source:HGNC Symbol;Acc:HGNC:26901]
ENSG00000109756	1204.95	-0.163663	0.189425	-0.863997	0.38759	0.758152	RAPGEF2	Rap guanine nucleotide exchange factor 2 [Source:HGNC Symbol;Acc:HGNC:16854]
ENSG00000232450	15.8835	0.671437	0.777328	0.863775	0.387711	0.758306		ribosomal protein S2 (RPS2) pseudogene
ENSG00000104221	171.662	0.192773	0.223237	0.863537	0.387842	0.758394	BRF2	BRF2 RNA polymerase III transcription initiation factor subunit [Source:HGNC Symbol;Acc:HGNC:17298]
ENSG00000170745	40.0477	-0.542572	0.628277	-0.863587	0.387815	0.758394	KCNS3	potassium voltage-gated channel modifier subfamily S member 3 [Source:HGNC Symbol;Acc:HGNC:6302]
ENSG00000144395	18.1149	0.438742	0.508134	0.863438	0.387897	0.758416	CCDC150	coiled-coil domain containing 150 [Source:HGNC Symbol;Acc:HGNC:26834]
ENSG00000165323	75.1005	-0.926062	1.07267	-0.863325	0.387959	0.758453	FAT3	FAT atypical cadherin 3 [Source:HGNC Symbol;Acc:HGNC:23112]
ENSG00000163812	1975.71	0.189572	0.219647	0.863077	0.388095	0.758635	ZDHHC3	zinc finger DHHC-type palmitoyltransferase 3 [Source:HGNC Symbol;Acc:HGNC:18470]
ENSG00000155254	6097.48	0.167437	0.194098	0.86264	0.388335	0.758978	MARVELD1	MARVEL domain containing 1 [Source:HGNC Symbol;Acc:HGNC:28674]
ENSG00000122965	638.08	-0.180269	0.208982	-0.862602	0.388356	0.758978	RBM19	RNA binding motif protein 19 [Source:HGNC Symbol;Acc:HGNC:29098]
ENSG00000154945	1247.61	-0.1533	0.177742	-0.862487	0.388419	0.759017	ANKRD40	ankyrin repeat domain 40 [Source:HGNC Symbol;Acc:HGNC:28233]
ENSG00000198522	491.496	-0.141782	0.164427	-0.862277	0.388535	0.759159	GPN1	GPN-loop GTPase 1 [Source:HGNC Symbol;Acc:HGNC:17030]
ENSG00000197045	1822.34	-0.159407	0.184893	-0.862159	0.3886	0.759185	GMFB	glia maturation factor beta [Source:HGNC Symbol;Acc:HGNC:4373]
ENSG00000100206	5.53086	1.10426	1.2809	0.862097	0.388634	0.759185	DMC1	DNA meiotic recombinase 1 [Source:HGNC Symbol;Acc:HGNC:2927]
ENSG00000270872	88.0115	-0.410858	0.476666	-0.861941	0.38872	0.759268	SRGAP2D	SLIT-ROBO Rho GTPase activating protein 2D (pseudogene) [Source:HGNC Symbol;Acc:HGNC:43932]
ENSG00000176853	1715.45	-0.148186	0.172018	-0.861459	0.388985	0.759615	FAM91A1	family with sequence similarity 91 member A1 [Source:HGNC Symbol;Acc:HGNC:26306]
ENSG00000281501	5.82228	0.845299	0.981183	0.861509	0.388958	0.759615	SEPSECS-AS1	SEPSECS antisense RNA 1 (head to head) [Source:HGNC Symbol;Acc:HGNC:27737]
ENSG00000260911	5.51741	-0.879374	1.02089	-0.861383	0.389027	0.759615		novel transcript
ENSG00000163607	208.612	-0.187888	0.218163	-0.861228	0.389112	0.759698	GTPBP8	GTP binding protein 8 (putative) [Source:HGNC Symbol;Acc:HGNC:25007]
ENSG00000088930	2787.31	-0.172249	0.200101	-0.860808	0.389344	0.760065	XRN2	5'-3' exoribonuclease 2 [Source:HGNC Symbol;Acc:HGNC:12836]
ENSG00000196510	697.194	0.178523	0.207423	0.860673	0.389418	0.760065	ANAPC7	anaphase promoting complex subunit 7 [Source:HGNC Symbol;Acc:HGNC:17380]
ENSG00000162664	604.665	-0.166791	0.193825	-0.860522	0.389502	0.760065	ZNF326	zinc finger protein 326 [Source:HGNC Symbol;Acc:HGNC:14104]
ENSG00000231007	27.0702	0.460297	0.534921	0.860495	0.389516	0.760065	CDC20P1	cell division cycle 20 pseudogene 1 [Source:HGNC Symbol;Acc:HGNC:29487]
ENSG00000229512	12.6915	0.617227	0.717213	0.860591	0.389463	0.760065		novel transcript
ENSG00000065618	9.52408	-1.29557	1.50595	-0.860302	0.389623	0.760189	COL17A1	collagen type XVII alpha 1 chain [Source:HGNC Symbol;Acc:HGNC:2194]
ENSG00000037757	389.792	0.215077	0.2501	0.859962	0.38981	0.760386	MRI1	methylthioribose-1-phosphate isomerase 1 [Source:HGNC Symbol;Acc:HGNC:28469]
ENSG00000226200	42.9363	-0.460317	0.535255	-0.859995	0.389792	0.760386	SGMS1-AS1	SGMS1 antisense RNA 1 [Source:HGNC Symbol;Acc:HGNC:49683]
ENSG00000176978	2619.77	0.227701	0.26493	0.859478	0.390077	0.760395	DPP7	dipeptidyl peptidase 7 [Source:HGNC Symbol;Acc:HGNC:14892]
ENSG00000176903	1873.26	0.18188	0.211635	0.859402	0.390119	0.760395	PNMA1	PNMA family member 1 [Source:HGNC Symbol;Acc:HGNC:9158]
ENSG00000113141	1938.92	-0.148088	0.17233	-0.859328	0.39016	0.760395	IK	IK cytokine [Source:HGNC Symbol;Acc:HGNC:5958]
ENSG00000160803	1153.79	0.158946	0.18495	0.859398	0.390121	0.760395	UBQLN4	ubiquilin 4 [Source:HGNC Symbol;Acc:HGNC:1237]
ENSG00000164172	785.464	-0.161273	0.187613	-0.859603	0.390008	0.760395	MOCS2	molybdenum cofactor synthesis 2 [Source:HGNC Symbol;Acc:HGNC:7193]
ENSG00000197782	335.583	0.214946	0.250084	0.859496	0.390067	0.760395	ZNF780A	zinc finger protein 780A [Source:HGNC Symbol;Acc:HGNC:27603]
ENSG00000254615	86.6072	0.434248	0.505147	0.859646	0.389984	0.760395	NA	NA
ENSG00000232995	7.29281	0.960371	1.1173	0.85955	0.390037	0.760395	RGS5	regulator of G protein signaling 5 [Source:NCBI gene (formerly Entrezgene);Acc:8490]
ENSG00000110871	373.305	-0.159143	0.185265	-0.859002	0.390339	0.760523	COQ5	coenzyme Q5, methyltransferase [Source:HGNC Symbol;Acc:HGNC:28722]
ENSG00000256628	31.4493	0.440103	0.512405	0.858896	0.390398	0.760523	ZBTB11-AS1	ZBTB11 antisense RNA 1 [Source:HGNC Symbol;Acc:HGNC:48573]
ENSG00000280132	7.94638	0.848155	0.987425	0.858957	0.390364	0.760523		novel transcript
ENSG00000277423	6.36639	-0.747324	0.870087	-0.858907	0.390392	0.760523		novel transcript
ENSG00000119772	768.852	-0.200276	0.233225	-0.858725	0.390492	0.760553	DNMT3A	DNA methyltransferase 3 alpha [Source:HGNC Symbol;Acc:HGNC:2978]
ENSG00000248734	8.60058	0.758868	0.883728	0.858712	0.3905	0.760553		novel transcript
ENSG00000244945	7.43477	-0.981867	1.14373	-0.858479	0.390628	0.760648	RUFY1-AS1	RUFY1 antisense RNA 1 [Source:HGNC Symbol;Acc:HGNC:40903]
ENSG00000264187	4.6252	-0.986184	1.14877	-0.858467	0.390635	0.760648		novel protein
ENSG00000136021	1689.91	-0.158117	0.184223	-0.85829	0.390732	0.760755	SCYL2	SCY1 like pseudokinase 2 [Source:HGNC Symbol;Acc:HGNC:19286]
ENSG00000115652	985.989	0.182616	0.212846	0.85797	0.390909	0.761014	UXS1	UDP-glucuronate decarboxylase 1 [Source:HGNC Symbol;Acc:HGNC:17729]
ENSG00000085840	22.0066	0.579599	0.67591	0.857509	0.391163	0.761426	ORC1	origin recognition complex subunit 1 [Source:HGNC Symbol;Acc:HGNC:8487]
ENSG00000168743	12.5766	-0.933099	1.08837	-0.857333	0.391261	0.761531	NPNT	nephronectin [Source:HGNC Symbol;Acc:HGNC:27405]
ENSG00000254995	8.46601	0.698456	0.814842	0.857168	0.391352	0.761625	STX16-NPEPL1	STX16-NPEPL1 readthrough (NMD candidate) [Source:HGNC Symbol;Acc:HGNC:41993]
ENSG00000156521	342.691	0.254766	0.297286	0.856972	0.39146	0.761751	TYSND1	trypsin like peroxisomal matrix peptidase 1 [Source:HGNC Symbol;Acc:HGNC:28531]
ENSG00000119335	5303.48	0.173887	0.202947	0.856813	0.391548	0.761839	SET	SET nuclear proto-oncogene [Source:HGNC Symbol;Acc:HGNC:10760]
ENSG00000166289	421.69	-0.398538	0.46529	-0.856535	0.391702	0.761969	PLEKHF1	pleckstrin homology and FYVE domain containing 1 [Source:HGNC Symbol;Acc:HGNC:20764]
ENSG00000156502	408.122	-0.111582	0.130262	-0.856599	0.391667	0.761969	SUPV3L1	Suv3 like RNA helicase [Source:HGNC Symbol;Acc:HGNC:11471]
ENSG00000188529	1746.15	0.161501	0.188592	0.856351	0.391803	0.761998	SRSF10	serine and arginine rich splicing factor 10 [Source:HGNC Symbol;Acc:HGNC:16713]
ENSG00000221883	19.2123	0.488223	0.570077	0.856416	0.391768	0.761998	ARIH2OS	ARIH2 opposite strand lncRNA [Source:HGNC Symbol;Acc:HGNC:34425]
ENSG00000182197	4020.15	-0.151256	0.176662	-0.856189	0.391893	0.762005	EXT1	exostosin glycosyltransferase 1 [Source:HGNC Symbol;Acc:HGNC:3512]
ENSG00000164099	2684.43	-0.699551	0.817019	-0.856223	0.391874	0.762005	PRSS12	serine protease 12 [Source:HGNC Symbol;Acc:HGNC:9477]
ENSG00000020922	520.733	-0.211397	0.246958	-0.856003	0.391996	0.762121	MRE11	MRE11 homolog, double strand break repair nuclease [Source:HGNC Symbol;Acc:HGNC:7230]
ENSG00000155511	2340.25	0.645317	0.754215	0.855613	0.392212	0.762235	GRIA1	glutamate ionotropic receptor AMPA type subunit 1 [Source:HGNC Symbol;Acc:HGNC:4571]
ENSG00000119707	1887.39	0.181075	0.211677	0.855429	0.392314	0.762235	RBM25	RNA binding motif protein 25 [Source:HGNC Symbol;Acc:HGNC:23244]
ENSG00000102241	1565.66	-0.118488	0.138473	-0.855677	0.392177	0.762235	HTATSF1	HIV-1 Tat specific factor 1 [Source:HGNC Symbol;Acc:HGNC:5276]
ENSG00000111913	1054.15	0.442035	0.51659	0.855679	0.392175	0.762235	RIPOR2	RHO family interacting cell polarization regulator 2 [Source:HGNC Symbol;Acc:HGNC:13872]
ENSG00000153391	60.325	-0.34871	0.407641	-0.855433	0.392312	0.762235	INO80C	INO80 complex subunit C [Source:HGNC Symbol;Acc:HGNC:26994]
ENSG00000283050	26.8839	0.469955	0.54929	0.855568	0.392237	0.762235	GTF2IP12	general transcription factor IIi pseudogene 12 [Source:HGNC Symbol;Acc:HGNC:51723]
ENSG00000136542	580.821	0.654578	0.765425	0.855182	0.39245	0.762247	GALNT5	polypeptide N-acetylgalactosaminyltransferase 5 [Source:HGNC Symbol;Acc:HGNC:4127]
ENSG00000130699	369.633	0.128038	0.149717	0.855201	0.39244	0.762247	TAF4	TATA-box binding protein associated factor 4 [Source:HGNC Symbol;Acc:HGNC:11537]
ENSG00000165985	8.72784	-1.30663	1.5277	-0.855293	0.392389	0.762247	C1QL3	complement C1q like 3 [Source:HGNC Symbol;Acc:HGNC:19359]
ENSG00000123240	3557.21	-0.182324	0.213288	-0.854827	0.392647	0.762398	OPTN	optineurin [Source:HGNC Symbol;Acc:HGNC:17142]
ENSG00000154813	953.961	-0.112705	0.131858	-0.854751	0.392689	0.762398	DPH3	diphthamide biosynthesis 3 [Source:HGNC Symbol;Acc:HGNC:27717]
ENSG00000235706	17.3022	0.581865	0.680759	0.85473	0.392701	0.762398	DICER1-AS1	DICER1 antisense RNA 1 [Source:HGNC Symbol;Acc:HGNC:43017]
ENSG00000108622	4.70949	-1.29766	1.51787	-0.85492	0.392596	0.762398	ICAM2	intercellular adhesion molecule 2 [Source:HGNC Symbol;Acc:HGNC:5345]
ENSG00000170835	18.2495	0.39139	0.458003	0.854556	0.392797	0.762444	CEL	carboxyl ester lipase [Source:HGNC Symbol;Acc:HGNC:1848]
ENSG00000276698	9.11702	0.54478	0.637519	0.854531	0.392811	0.762444		novel transcript
ENSG00000151502	1752.62	-0.0959032	0.112275	-0.854185	0.393003	0.762481	VPS26B	VPS26, retromer complex component B [Source:HGNC Symbol;Acc:HGNC:28119]
ENSG00000196547	1415.57	-0.16561	0.193837	-0.854376	0.392896	0.762481	MAN2A2	mannosidase alpha class 2A member 2 [Source:HGNC Symbol;Acc:HGNC:6825]
ENSG00000176896	77.1718	0.297546	0.348338	0.854187	0.393001	0.762481	TCEANC	transcription elongation factor A N-terminal and central domain containing [Source:HGNC Symbol;Acc:HGNC:28277]
ENSG00000107159	13.1641	-0.733754	0.858912	-0.854283	0.392948	0.762481	CA9	carbonic anhydrase 9 [Source:HGNC Symbol;Acc:HGNC:1383]
ENSG00000082701	2445.56	-0.132643	0.155326	-0.853961	0.393126	0.762593	GSK3B	glycogen synthase kinase 3 beta [Source:HGNC Symbol;Acc:HGNC:4617]
ENSG00000176715	459.225	-0.135832	0.159124	-0.853624	0.393313	0.762593	ACSF3	acyl-CoA synthetase family member 3 [Source:HGNC Symbol;Acc:HGNC:27288]
ENSG00000164117	438.067	0.199797	0.234082	0.853534	0.393363	0.762593	FBXO8	F-box protein 8 [Source:HGNC Symbol;Acc:HGNC:13587]
ENSG00000128513	379.444	-0.191322	0.224131	-0.853618	0.393317	0.762593	POT1	protection of telomeres 1 [Source:HGNC Symbol;Acc:HGNC:17284]
ENSG00000235720	28.6517	0.856103	1.00284	0.853678	0.393283	0.762593	GABPAP	GABPA pseudogene [Source:HGNC Symbol;Acc:HGNC:4072]
ENSG00000131730	17.2735	-0.677413	0.793542	-0.853657	0.393295	0.762593	CKMT2	creatine kinase, mitochondrial 2 [Source:HGNC Symbol;Acc:HGNC:1996]
ENSG00000254319	6.36404	-1.39148	1.63024	-0.853543	0.393358	0.762593		novel transcript
ENSG00000100266	1692.2	-0.225599	0.264356	-0.853391	0.393442	0.762624	PACSIN2	protein kinase C and casein kinase substrate in neurons 2 [Source:HGNC Symbol;Acc:HGNC:8571]
ENSG00000275966	10.0828	0.791032	0.926973	0.853349	0.393466	0.762624	NA	NA
ENSG00000103184	6.52975	-1.34623	1.57839	-0.852913	0.393708	0.763009	SEC14L5	SEC14 like lipid binding 5 [Source:HGNC Symbol;Acc:HGNC:29032]
ENSG00000185129	1671.35	-0.124646	0.146211	-0.852512	0.39393	0.763188	PURA	purine rich element binding protein A [Source:HGNC Symbol;Acc:HGNC:9701]
ENSG00000173272	706.659	-0.269587	0.316196	-0.852593	0.393885	0.763188	MZT2A	mitotic spindle organizing protein 2A [Source:HGNC Symbol;Acc:HGNC:33187]
ENSG00000137411	510.176	0.214467	0.251554	0.852567	0.3939	0.763188	VARS2	valyl-tRNA synthetase 2, mitochondrial [Source:HGNC Symbol;Acc:HGNC:21642]
ENSG00000253293	1396.46	0.207559	0.243583	0.852107	0.394154	0.763383	HOXA10	homeobox A10 [Source:HGNC Symbol;Acc:HGNC:5100]
ENSG00000153721	652.548	0.39124	0.459103	0.852185	0.394112	0.763383	CNKSR3	CNKSR family member 3 [Source:HGNC Symbol;Acc:HGNC:23034]
ENSG00000276603	8.63355	0.665574	0.781102	0.852096	0.394161	0.763383		novel transcript, sense intronic to BLCAP
ENSG00000121653	272.244	0.192721	0.226194	0.852013	0.394207	0.763388	MAPK8IP1	mitogen-activated protein kinase 8 interacting protein 1 [Source:HGNC Symbol;Acc:HGNC:6882]
ENSG00000085377	1005.27	0.148107	0.173873	0.851815	0.394317	0.763455	PREP	prolyl endopeptidase [Source:HGNC Symbol;Acc:HGNC:9358]
ENSG00000277715	9.14693	0.925127	1.08609	0.851795	0.394328	0.763455		novel transcript, antisense to CKAP4
ENSG00000162522	943.463	-0.250583	0.29427	-0.851541	0.394469	0.763477	KIAA1522	KIAA1522 [Source:HGNC Symbol;Acc:HGNC:29301]
ENSG00000131409	15.1428	0.646296	0.75884	0.851689	0.394387	0.763477	LRRC4B	leucine rich repeat containing 4B [Source:HGNC Symbol;Acc:HGNC:25042]
ENSG00000120500	9.39515	0.628323	0.737801	0.851617	0.394427	0.763477	ARR3	arrestin 3 [Source:HGNC Symbol;Acc:HGNC:710]
ENSG00000257108	51.8629	-0.237936	0.279448	-0.851452	0.394518	0.763489	NHLRC4	NHL repeat containing 4 [Source:HGNC Symbol;Acc:HGNC:26700]
ENSG00000166471	827.859	0.224575	0.26383	0.851211	0.394652	0.763496	TMEM41B	transmembrane protein 41B [Source:HGNC Symbol;Acc:HGNC:28948]
ENSG00000174842	136.644	0.209122	0.245656	0.851281	0.394614	0.763496	GLMN	glomulin, FKBP associated protein [Source:HGNC Symbol;Acc:HGNC:14373]
ENSG00000175556	17.2779	-0.489763	0.575315	-0.851297	0.394605	0.763496	LONRF3	LON peptidase N-terminal domain and ring finger 3 [Source:HGNC Symbol;Acc:HGNC:21152]
ENSG00000280355	57.4936	-0.349191	0.410367	-0.850923	0.394812	0.763638		novel transcript
ENSG00000235453	42.2744	0.417819	0.491006	0.850944	0.394801	0.763638	SMIM27	small integral membrane protein 27 [Source:HGNC Symbol;Acc:HGNC:31420]
ENSG00000151239	2966.59	-0.123248	0.145014	-0.849904	0.395378	0.763728	TWF1	twinfilin actin binding protein 1 [Source:HGNC Symbol;Acc:HGNC:9620]
ENSG00000143207	734.616	-0.13139	0.154547	-0.850162	0.395235	0.763728	COP1	COP1 E3 ubiquitin ligase [Source:HGNC Symbol;Acc:HGNC:17440]
ENSG00000115514	584.291	-0.150322	0.176862	-0.849942	0.395358	0.763728	TXNDC9	thioredoxin domain containing 9 [Source:HGNC Symbol;Acc:HGNC:24110]
ENSG00000163249	366.137	-0.141887	0.166819	-0.850546	0.395021	0.763728	CCNYL1	cyclin Y like 1 [Source:HGNC Symbol;Acc:HGNC:26868]
ENSG00000095485	395.274	0.175223	0.206003	0.850587	0.394999	0.763728	CWF19L1	CWF19 like cell cycle control factor 1 [Source:HGNC Symbol;Acc:HGNC:25613]
ENSG00000167985	167.269	0.249231	0.292976	0.850688	0.394943	0.763728	SDHAF2	succinate dehydrogenase complex assembly factor 2 [Source:HGNC Symbol;Acc:HGNC:26034]
ENSG00000109625	173.351	0.523401	0.615681	0.850117	0.39526	0.763728	CPZ	carboxypeptidase Z [Source:HGNC Symbol;Acc:HGNC:2333]
ENSG00000161558	118.204	0.28588	0.336188	0.850357	0.395127	0.763728	TMEM143	transmembrane protein 143 [Source:HGNC Symbol;Acc:HGNC:25603]
ENSG00000255517	40.3598	-0.403738	0.474999	-0.849976	0.395339	0.763728	DPP3-DT	DPP3 divergent transcript [Source:HGNC Symbol;Acc:HGNC:55494]
ENSG00000261438	39.9204	-0.370155	0.43525	-0.850443	0.395079	0.763728	NA	NA
ENSG00000091513	8.88029	-0.974166	1.14539	-0.85051	0.395041	0.763728	TF	transferrin [Source:HGNC Symbol;Acc:HGNC:11740]
ENSG00000224057	5.00828	1.15793	1.36241	0.849915	0.395373	0.763728	EGFR-AS1	EGFR antisense RNA 1 [Source:HGNC Symbol;Acc:HGNC:40207]
ENSG00000249915	1225.92	0.108855	0.12815	0.849435	0.395639	0.764149	PDCD6	programmed cell death 6 [Source:HGNC Symbol;Acc:HGNC:8765]
ENSG00000168172	2685.01	-0.139002	0.163681	-0.849222	0.395758	0.764223	HOOK3	hook microtubule tethering protein 3 [Source:HGNC Symbol;Acc:HGNC:23576]
ENSG00000100350	675.469	0.248586	0.292726	0.84921	0.395764	0.764223	FOXRED2	FAD dependent oxidoreductase domain containing 2 [Source:HGNC Symbol;Acc:HGNC:26264]
ENSG00000129084	327.941	0.23026	0.271288	0.848767	0.396011	0.764615	PSMA1	proteasome 20S subunit alpha 1 [Source:HGNC Symbol;Acc:HGNC:9530]
ENSG00000259956	2718.95	-0.142523	0.16807	-0.847997	0.396439	0.764847	RBM15B	RNA binding motif protein 15B [Source:HGNC Symbol;Acc:HGNC:24303]
ENSG00000205937	2648.51	0.104166	0.122898	0.84758	0.396672	0.764847	RNPS1	RNA binding protein with serine rich domain 1 [Source:HGNC Symbol;Acc:HGNC:10080]
ENSG00000149480	2152.43	0.147067	0.173378	0.848242	0.396303	0.764847	MTA2	metastasis associated 1 family member 2 [Source:HGNC Symbol;Acc:HGNC:7411]
ENSG00000080371	1549.35	-0.158398	0.186829	-0.847821	0.396538	0.764847	RAB21	RAB21, member RAS oncogene family [Source:HGNC Symbol;Acc:HGNC:18263]
ENSG00000147457	1069.17	0.125184	0.147641	0.847895	0.396496	0.764847	CHMP7	charged multivesicular body protein 7 [Source:HGNC Symbol;Acc:HGNC:28439]
ENSG00000183530	1000.89	-0.136149	0.16064	-0.847539	0.396695	0.764847	PRR14L	proline rich 14 like [Source:HGNC Symbol;Acc:HGNC:28738]
ENSG00000155256	576.516	0.13456	0.158754	0.8476	0.396661	0.764847	ZFYVE27	zinc finger FYVE-type containing 27 [Source:HGNC Symbol;Acc:HGNC:26559]
ENSG00000175893	483.484	-0.163999	0.193407	-0.847948	0.396467	0.764847	ZDHHC21	zinc finger DHHC-type palmitoyltransferase 21 [Source:HGNC Symbol;Acc:HGNC:20750]
ENSG00000272899	71.5368	-0.242134	0.285624	-0.847736	0.396585	0.764847	ATP6V1FNB	ATP6V1F neighbor [Source:HGNC Symbol;Acc:HGNC:52392]
ENSG00000177453	15.9452	0.46147	0.544051	0.84821	0.396321	0.764847	NIM1K	NIM1 serine/threonine protein kinase [Source:HGNC Symbol;Acc:HGNC:28646]
ENSG00000157315	10.8552	0.59293	0.698956	0.848308	0.396266	0.764847	TMED6	transmembrane p24 trafficking protein 6 [Source:HGNC Symbol;Acc:HGNC:28331]
ENSG00000182183	6.47526	1.00955	1.19057	0.847952	0.396465	0.764847	SHISAL2A	shisa like 2A [Source:HGNC Symbol;Acc:HGNC:28757]
ENSG00000131951	6.79667	1.04799	1.23598	0.847904	0.396491	0.764847	LRRC9	leucine rich repeat containing 9 [Source:HGNC Symbol;Acc:HGNC:19848]
ENSG00000234636	16.6183	0.526715	0.621693	0.847227	0.396869	0.765099	MED14OS	MED14 opposite strand [Source:HGNC Symbol;Acc:HGNC:40162]
ENSG00000187778	1038.43	0.124789	0.147338	0.846963	0.397016	0.765179	MCRS1	microspherule protein 1 [Source:HGNC Symbol;Acc:HGNC:6960]
ENSG00000162636	737.273	0.184948	0.218371	0.846945	0.397026	0.765179	FAM102B	family with sequence similarity 102 member B [Source:HGNC Symbol;Acc:HGNC:27637]
ENSG00000144649	63.3632	0.472461	0.557859	0.846918	0.397041	0.765179	GASK1A	golgi associated kinase 1A [Source:HGNC Symbol;Acc:HGNC:24485]
ENSG00000175110	539.032	0.161522	0.190785	0.846619	0.397208	0.765247	MRPS22	mitochondrial ribosomal protein S22 [Source:HGNC Symbol;Acc:HGNC:14508]
ENSG00000178802	521.232	-0.204751	0.241867	-0.846543	0.39725	0.765247	MPI	mannose phosphate isomerase [Source:HGNC Symbol;Acc:HGNC:7216]
ENSG00000215845	30.9202	-0.851372	1.00568	-0.84656	0.397241	0.765247	TSTD1	thiosulfate sulfurtransferase like domain containing 1 [Source:HGNC Symbol;Acc:HGNC:35410]
ENSG00000268189	5.94554	0.858394	1.0138	0.846713	0.397155	0.765247		novel transcript, antisense to AKAP8 and AKAP8L
ENSG00000154545	56.5536	0.860424	1.01675	0.846251	0.397413	0.765478	MAGED4	MAGE family member D4 [Source:HGNC Symbol;Acc:HGNC:23793]
ENSG00000108349	3032.82	0.136539	0.161362	0.846166	0.39746	0.765486	CASC3	CASC3 exon junction complex subunit [Source:HGNC Symbol;Acc:HGNC:17040]
ENSG00000276900	12.6959	0.636706	0.752767	0.845821	0.397652	0.765688		novel transcript, antisense to AMN1
ENSG00000272269	8.94988	0.591557	0.699357	0.845859	0.397631	0.765688	NUP153-AS1	NUP153 antisense RNA 1 [Source:HGNC Symbol;Acc:HGNC:55217]
ENSG00000214021	456.738	0.281307	0.332727	0.845458	0.397855	0.765995	TTLL3	tubulin tyrosine ligase like 3 [Source:HGNC Symbol;Acc:HGNC:24483]
ENSG00000171813	308.304	0.232777	0.275391	0.845258	0.397967	0.766126	PWWP2B	PWWP domain containing 2B [Source:HGNC Symbol;Acc:HGNC:25150]
ENSG00000138674	11159.6	-0.148801	0.176123	-0.844868	0.398184	0.766152	SEC31A	SEC31 homolog A, COPII coat complex component [Source:HGNC Symbol;Acc:HGNC:17052]
ENSG00000102908	3029.59	0.139034	0.164554	0.844917	0.398157	0.766152	NFAT5	nuclear factor of activated T cells 5 [Source:HGNC Symbol;Acc:HGNC:7774]
ENSG00000089063	2809.59	0.106196	0.125698	0.844845	0.398198	0.766152	TMEM230	transmembrane protein 230 [Source:HGNC Symbol;Acc:HGNC:15876]
ENSG00000161681	280.09	-0.258124	0.305517	-0.844877	0.39818	0.766152	SHANK1	SH3 and multiple ankyrin repeat domains 1 [Source:HGNC Symbol;Acc:HGNC:15474]
ENSG00000184675	198.973	-0.212171	0.251075	-0.84505	0.398083	0.766152	AMER1	APC membrane recruitment protein 1 [Source:HGNC Symbol;Acc:HGNC:26837]
ENSG00000241978	30.0735	-0.552106	0.653689	-0.8446	0.398334	0.766332	NA	NA
ENSG00000162604	658.318	0.107202	0.126965	0.844343	0.398478	0.766338	TM2D1	TM2 domain containing 1 [Source:HGNC Symbol;Acc:HGNC:24142]
ENSG00000072864	547.159	0.224961	0.266452	0.844283	0.398511	0.766338	NDE1	nudE neurodevelopment protein 1 [Source:HGNC Symbol;Acc:HGNC:17619]
ENSG00000183569	48.9521	0.35093	0.415558	0.844479	0.398402	0.766338	SERHL2	serine hydrolase like 2 [Source:HGNC Symbol;Acc:HGNC:29446]
ENSG00000197847	11.208	-0.710346	0.841297	-0.844346	0.398476	0.766338	SLC22A20P	solute carrier family 22 member 20, pseudogene [Source:HGNC Symbol;Acc:HGNC:29867]
ENSG00000005194	727.607	-0.15351	0.181865	-0.844085	0.398622	0.766466	CIAPIN1	cytokine induced apoptosis inhibitor 1 [Source:HGNC Symbol;Acc:HGNC:28050]
ENSG00000173482	3966.14	-0.335824	0.397933	-0.843919	0.398715	0.766561	PTPRM	protein tyrosine phosphatase receptor type M [Source:HGNC Symbol;Acc:HGNC:9675]
ENSG00000197037	369.502	-0.165496	0.196217	-0.843437	0.398984	0.766912	ZSCAN25	zinc finger and SCAN domain containing 25 [Source:HGNC Symbol;Acc:HGNC:21961]
ENSG00000272338	16.6581	-0.62574	0.741858	-0.843476	0.398962	0.766912		novel transcript
ENSG00000126464	1524.14	0.133089	0.157908	0.842824	0.399327	0.767322	PRR12	proline rich 12 [Source:HGNC Symbol;Acc:HGNC:29217]
ENSG00000135439	17.9711	-0.566879	0.672472	-0.842978	0.399241	0.767322	AGAP2	ArfGAP with GTPase domain, ankyrin repeat and PH domain 2 [Source:HGNC Symbol;Acc:HGNC:16921]
ENSG00000187736	5.27413	0.821932	0.975213	0.842823	0.399328	0.767322	NHEJ1	non-homologous end joining factor 1 [Source:HGNC Symbol;Acc:HGNC:25737]
ENSG00000128581	357.469	-0.172919	0.205251	-0.842477	0.399521	0.767383	IFT22	intraflagellar transport 22 [Source:HGNC Symbol;Acc:HGNC:21895]
ENSG00000135407	130.377	-0.346836	0.411697	-0.842454	0.399534	0.767383	AVIL	advillin [Source:HGNC Symbol;Acc:HGNC:14188]
ENSG00000171962	60.2335	-0.386069	0.458199	-0.842579	0.399464	0.767383	DRC3	dynein regulatory complex subunit 3 [Source:HGNC Symbol;Acc:HGNC:25384]
ENSG00000251226	5.41178	1.61296	1.91428	0.842597	0.399454	0.767383	LINC02714	long intergenic non-protein coding RNA 2714 [Source:HGNC Symbol;Acc:HGNC:54231]
ENSG00000132522	55.9022	0.341072	0.404914	0.842332	0.399602	0.767431	GPS2	G protein pathway suppressor 2 [Source:HGNC Symbol;Acc:HGNC:4550]
ENSG00000205531	2292.15	0.160166	0.190209	0.842053	0.399758	0.76764	NAP1L4	nucleosome assembly protein 1 like 4 [Source:HGNC Symbol;Acc:HGNC:7640]
ENSG00000265241	1149.84	0.135065	0.160414	0.841982	0.399798	0.76764	RBM8A	RNA binding motif protein 8A [Source:HGNC Symbol;Acc:HGNC:9905]
ENSG00000164062	1391.03	-0.128075	0.152139	-0.841829	0.399884	0.767721	APEH	acylaminoacyl-peptide hydrolase [Source:HGNC Symbol;Acc:HGNC:586]
ENSG00000144036	1313.77	0.15722	0.18686	0.841382	0.400134	0.767951	EXOC6B	exocyst complex component 6B [Source:HGNC Symbol;Acc:HGNC:17085]
ENSG00000078403	601.565	0.149679	0.177868	0.84152	0.400057	0.767951	MLLT10	MLLT10 histone lysine methyltransferase DOT1L cofactor [Source:HGNC Symbol;Acc:HGNC:16063]
ENSG00000127578	14.0889	-0.61585	0.731909	-0.84143	0.400107	0.767951	WFIKKN1	WAP, follistatin/kazal, immunoglobulin, kunitz and netrin domain containing 1 [Source:HGNC Symbol;Acc:HGNC:30912]
ENSG00000234494	31.7903	0.465019	0.552759	0.841268	0.400198	0.76799	SP2-AS1	SP2 antisense RNA 1 [Source:HGNC Symbol;Acc:HGNC:51341]
ENSG00000138175	707.445	0.132744	0.157806	0.841188	0.400242	0.767991	ARL3	ADP ribosylation factor like GTPase 3 [Source:HGNC Symbol;Acc:HGNC:694]
ENSG00000125817	3237.51	0.144035	0.171438	0.840159	0.400819	0.768353	CENPB	centromere protein B [Source:HGNC Symbol;Acc:HGNC:1852]
ENSG00000164932	1794.46	-0.274771	0.327104	-0.840009	0.400903	0.768353	CTHRC1	collagen triple helix repeat containing 1 [Source:HGNC Symbol;Acc:HGNC:18831]
ENSG00000164056	372.259	-0.250765	0.298307	-0.840628	0.400557	0.768353	SPRY1	sprouty RTK signaling antagonist 1 [Source:HGNC Symbol;Acc:HGNC:11269]
ENSG00000169814	632.152	0.20183	0.240162	0.840392	0.400688	0.768353	BTD	biotinidase [Source:HGNC Symbol;Acc:HGNC:1122]
ENSG00000176261	281.82	0.195649	0.232917	0.839997	0.40091	0.768353	ZBTB8OS	zinc finger and BTB domain containing 8 opposite strand [Source:HGNC Symbol;Acc:HGNC:24094]
ENSG00000266208	230.026	0.231931	0.276059	0.840151	0.400824	0.768353		novel transcript, antisense to GJD3
ENSG00000137460	98.0379	0.61678	0.733732	0.840607	0.400568	0.768353	FHDC1	FH2 domain containing 1 [Source:HGNC Symbol;Acc:HGNC:29363]
ENSG00000157429	39.7683	-0.338035	0.402396	-0.840054	0.400878	0.768353	ZNF19	zinc finger protein 19 [Source:HGNC Symbol;Acc:HGNC:12981]
ENSG00000223820	10.2823	-0.944072	1.12311	-0.840585	0.400581	0.768353	CFL1P1	cofilin 1 pseudogene 1 [Source:HGNC Symbol;Acc:HGNC:28560]
ENSG00000275325	5.95548	-0.97447	1.15999	-0.840065	0.400872	0.768353	PDCD6IPP1	PDCD6IP pseudogene 1 [Source:HGNC Symbol;Acc:HGNC:49872]
ENSG00000265100	5.03619	0.93512	1.11271	0.840402	0.400683	0.768353		novel transcript, antisense to AMZ2
ENSG00000088256	2906.02	-0.113875	0.1357	-0.839163	0.401378	0.768453	GNA11	G protein subunit alpha 11 [Source:HGNC Symbol;Acc:HGNC:4379]
ENSG00000130764	1361.99	-0.104682	0.124718	-0.839353	0.401271	0.768453	LRRC47	leucine rich repeat containing 47 [Source:HGNC Symbol;Acc:HGNC:29207]
ENSG00000068097	643.347	-0.149383	0.177938	-0.839526	0.401174	0.768453	HEATR6	HEAT repeat containing 6 [Source:HGNC Symbol;Acc:HGNC:24076]
ENSG00000119650	454.176	-0.180644	0.215256	-0.839208	0.401353	0.768453	IFT43	intraflagellar transport 43 [Source:HGNC Symbol;Acc:HGNC:29669]
ENSG00000229809	214.523	0.180099	0.214627	0.839126	0.401398	0.768453	ZNF688	zinc finger protein 688 [Source:HGNC Symbol;Acc:HGNC:30489]
ENSG00000205559	11.0567	-0.46881	0.558538	-0.839351	0.401272	0.768453	CHKB-DT	CHKB divergent transcript [Source:HGNC Symbol;Acc:HGNC:40146]
ENSG00000217236	9.81613	0.978888	1.16588	0.839612	0.401126	0.768453	SP9	Sp9 transcription factor [Source:HGNC Symbol;Acc:HGNC:30690]
ENSG00000253816	9.62091	-0.616149	0.734265	-0.839137	0.401393	0.768453	GUSBP14	GUSB pseudogene 14 [Source:HGNC Symbol;Acc:HGNC:54496]
ENSG00000250116	5.1141	-0.715468	0.852434	-0.839324	0.401288	0.768453	RHOQ-AS1	RHOQ antisense RNA 1 [Source:HGNC Symbol;Acc:HGNC:40816]
ENSG00000267361	5.58762	-1.14592	1.36521	-0.839373	0.40126	0.768453	SEC24AP1	SEC24 homolog A pseudogene 1 [Source:HGNC Symbol;Acc:HGNC:53767]
ENSG00000074800	12256.5	-0.323777	0.38596	-0.838887	0.401533	0.768627	ENO1	enolase 1 [Source:HGNC Symbol;Acc:HGNC:3350]
ENSG00000262420	4.6256	1.1172	1.33205	0.838703	0.401636	0.768742		novel transcript, antisense to TXNDC11
ENSG00000254858	205.91	0.182851	0.218039	0.838615	0.401685	0.768752	MPV17L2	MPV17 mitochondrial inner membrane protein like 2 [Source:HGNC Symbol;Acc:HGNC:28177]
ENSG00000028528	2989.18	-0.078292	0.0934217	-0.838049	0.402003	0.768763	SNX1	sorting nexin 1 [Source:HGNC Symbol;Acc:HGNC:11172]
ENSG00000101596	2362.63	-0.146643	0.174964	-0.838132	0.401957	0.768763	SMCHD1	structural maintenance of chromosomes flexible hinge domain containing 1 [Source:HGNC Symbol;Acc:HGNC:29090]
ENSG00000169895	2121.85	-0.137153	0.163746	-0.837596	0.402257	0.768763	SYAP1	synapse associated protein 1 [Source:HGNC Symbol;Acc:HGNC:16273]
ENSG00000198862	1718.36	0.12436	0.148471	0.837604	0.402253	0.768763	LTN1	listerin E3 ubiquitin protein ligase 1 [Source:HGNC Symbol;Acc:HGNC:13082]
ENSG00000084072	650.549	-0.114855	0.1371	-0.837744	0.402174	0.768763	PPIE	peptidylprolyl isomerase E [Source:HGNC Symbol;Acc:HGNC:9258]
ENSG00000129197	284.807	-0.150436	0.179441	-0.838362	0.401828	0.768763	RPAIN	RPA interacting protein [Source:HGNC Symbol;Acc:HGNC:28641]
ENSG00000067606	219.081	0.382374	0.456458	0.837699	0.4022	0.768763	PRKCZ	protein kinase C zeta [Source:HGNC Symbol;Acc:HGNC:9412]
ENSG00000214182	43.0994	0.3902	0.465727	0.83783	0.402126	0.768763	PTMAP5	prothymosin alpha pseudogene 5 [Source:HGNC Symbol;Acc:HGNC:9628]
ENSG00000132622	79.3486	0.765422	0.913275	0.838107	0.401971	0.768763	HSPA12B	heat shock protein family A (Hsp70) member 12B [Source:HGNC Symbol;Acc:HGNC:16193]
ENSG00000179846	11.26	-0.877883	1.04767	-0.837938	0.402066	0.768763	NKPD1	NTPase KAP family P-loop domain containing 1 [Source:HGNC Symbol;Acc:HGNC:24739]
ENSG00000133135	7.77443	-1.07018	1.27673	-0.838216	0.401909	0.768763	RNF128	ring finger protein 128 [Source:HGNC Symbol;Acc:HGNC:21153]
ENSG00000234618	8.74732	-0.753314	0.899128	-0.837827	0.402128	0.768763	RPSAP9	ribosomal protein SA pseudogene 9 [Source:HGNC Symbol;Acc:HGNC:31463]
ENSG00000259005	8.37984	-0.8042	0.959838	-0.83785	0.402115	0.768763		novel transcript
ENSG00000204116	341.639	-0.172184	0.205589	-0.837518	0.402302	0.768764	CHIC1	cysteine rich hydrophobic domain 1 [Source:HGNC Symbol;Acc:HGNC:1934]
ENSG00000188542	52.2893	0.277606	0.331503	0.837417	0.402358	0.768789	DUSP28	dual specificity phosphatase 28 [Source:HGNC Symbol;Acc:HGNC:33237]
ENSG00000113391	990.942	0.169727	0.202709	0.837297	0.402426	0.768826	FAM172A	family with sequence similarity 172 member A [Source:HGNC Symbol;Acc:HGNC:25365]
ENSG00000283189	9.28303	-0.619643	0.740114	-0.837227	0.402465	0.768826		novel protein
ENSG00000104331	4877.57	-0.110803	0.132391	-0.836933	0.40263	0.768844	BPNT2	3'(2'), 5'-bisphosphate nucleotidase 2 [Source:HGNC Symbol;Acc:HGNC:26019]
ENSG00000170604	923.065	-0.218749	0.26146	-0.836644	0.402792	0.768844	IRF2BP1	interferon regulatory factor 2 binding protein 1 [Source:HGNC Symbol;Acc:HGNC:21728]
ENSG00000068724	817.749	0.18837	0.225206	0.836434	0.402911	0.768844	TTC7A	tetratricopeptide repeat domain 7A [Source:HGNC Symbol;Acc:HGNC:19750]
ENSG00000198546	143.149	0.235403	0.281244	0.837007	0.402589	0.768844	ZNF511	zinc finger protein 511 [Source:HGNC Symbol;Acc:HGNC:28445]
ENSG00000224086	110.192	0.374334	0.447329	0.83682	0.402694	0.768844	PPM1F-AS1	PPM1F antisense RNA 1 [Source:HGNC Symbol;Acc:HGNC:40888]
ENSG00000267055	12.9598	1.62305	1.94031	0.836491	0.402879	0.768844		novel transcript
ENSG00000182057	9.37893	-0.764339	0.913773	-0.836464	0.402894	0.768844	OGFRP1	opioid growth factor receptor pseudogene 1 [Source:HGNC Symbol;Acc:HGNC:50511]
ENSG00000284740	8.53328	0.846556	1.01158	0.836867	0.402668	0.768844		ATPase family, AAA domain containing 3C (ATAD3C) pseudogene
ENSG00000243554	6.31231	-0.966744	1.15539	-0.836723	0.402748	0.768844		CCZ1 homolog, vacuolar protein trafficking and biogenesis associated (CCZ1) pseudogene
ENSG00000130783	6.07365	-0.929939	1.11102	-0.837011	0.402587	0.768844	CCDC62	coiled-coil domain containing 62 [Source:HGNC Symbol;Acc:HGNC:30723]
ENSG00000262877	28.3387	0.620319	0.741982	0.836029	0.403139	0.769196		novel transcript
ENSG00000165934	2061.04	-0.149849	0.179277	-0.835855	0.403237	0.769199	CPSF2	cleavage and polyadenylation specific factor 2 [Source:HGNC Symbol;Acc:HGNC:2325]
ENSG00000143382	737.905	0.32457	0.388373	0.835716	0.403315	0.769199	ADAMTSL4	ADAMTS like 4 [Source:HGNC Symbol;Acc:HGNC:19706]
ENSG00000242715	38.2874	-0.478404	0.572405	-0.835779	0.403279	0.769199	CCDC169	coiled-coil domain containing 169 [Source:HGNC Symbol;Acc:HGNC:34361]
ENSG00000253785	6.16246	1.31016	1.56732	0.835919	0.4032	0.769199		pyrophosphatase (inorganic) 1 (PPA1) pseudogene
ENSG00000245275	11.2741	-0.643921	0.770591	-0.83562	0.403369	0.769219	SAP30L-AS1	SAP30L antisense RNA 1 (head to head) [Source:HGNC Symbol;Acc:HGNC:26760]
ENSG00000182484	153.942	-0.340026	0.406984	-0.835479	0.403448	0.769287	WASH6P	WASP family homolog 6, pseudogene [Source:HGNC Symbol;Acc:HGNC:31685]
ENSG00000263011	6.24317	-0.764492	0.915246	-0.835286	0.403557	0.769411		novel transcript, sense overlapping ZNF205
ENSG00000151470	91.9893	0.209707	0.251136	0.835031	0.4037	0.769518	C4orf33	chromosome 4 open reading frame 33 [Source:HGNC Symbol;Acc:HGNC:27025]
ENSG00000271032	7.29438	0.646218	0.773838	0.835082	0.403672	0.769518		novel transcript
ENSG00000111358	607.638	0.143379	0.171812	0.834513	0.403992	0.769642	GTF2H3	general transcription factor IIH subunit 3 [Source:HGNC Symbol;Acc:HGNC:4657]
ENSG00000160201	68.51	0.856574	1.02651	0.834451	0.404027	0.769642	U2AF1	U2 small nuclear RNA auxiliary factor 1 [Source:HGNC Symbol;Acc:HGNC:12453]
ENSG00000156875	126.32	0.279583	0.33492	0.834777	0.403843	0.769642	MFSD14A	major facilitator superfamily domain containing 14A [Source:HGNC Symbol;Acc:HGNC:23363]
ENSG00000153291	65.9415	0.601959	0.721308	0.834539	0.403978	0.769642	SLC25A27	solute carrier family 25 member 27 [Source:HGNC Symbol;Acc:HGNC:21065]
ENSG00000225778	11.4352	0.584662	0.700563	0.83456	0.403966	0.769642	PROSER2-AS1	PROSER2 antisense RNA 1 [Source:HGNC Symbol;Acc:HGNC:27343]
ENSG00000230319	10.0157	-0.549902	0.658966	-0.834491	0.404004	0.769642	TTLL1-AS1	TTLL1 antisense RNA 1 [Source:HGNC Symbol;Acc:HGNC:40111]
ENSG00000141576	506.191	1.22007	1.46229	0.834355	0.404081	0.769662	RNF157	ring finger protein 157 [Source:HGNC Symbol;Acc:HGNC:29402]
ENSG00000261490	32.5602	-0.524325	0.628726	-0.833948	0.40431	0.770015		novel transcript, overlapping WDR1
ENSG00000075618	8451.47	0.16879	0.202574	0.833226	0.404717	0.77054	FSCN1	fascin actin-bundling protein 1 [Source:HGNC Symbol;Acc:HGNC:11148]
ENSG00000151552	550.748	0.125149	0.150186	0.83329	0.404681	0.77054	QDPR	quinoid dihydropteridine reductase [Source:HGNC Symbol;Acc:HGNC:9752]
ENSG00000133111	144.959	-0.247813	0.297401	-0.833263	0.404696	0.77054	RFXAP	regulatory factor X associated protein [Source:HGNC Symbol;Acc:HGNC:9988]
ENSG00000185475	610.896	-0.131205	0.157492	-0.833089	0.404795	0.770605	TMEM179B	transmembrane protein 179B [Source:HGNC Symbol;Acc:HGNC:33744]
ENSG00000168490	140.947	-0.390868	0.469257	-0.83295	0.404873	0.77067	PHYHIP	phytanoyl-CoA 2-hydroxylase interacting protein [Source:HGNC Symbol;Acc:HGNC:16865]
ENSG00000250986	1856.59	0.932528	1.12064	0.832139	0.40533	0.770709	LINC02600	long intergenic non-protein coding RNA 2600 [Source:HGNC Symbol;Acc:HGNC:53177]
ENSG00000126267	1394.35	-0.173362	0.208287	-0.832326	0.405225	0.770709	COX6B1	cytochrome c oxidase subunit 6B1 [Source:HGNC Symbol;Acc:HGNC:2280]
ENSG00000113318	440.053	-0.19441	0.233595	-0.832252	0.405267	0.770709	MSH3	mutS homolog 3 [Source:HGNC Symbol;Acc:HGNC:7326]
ENSG00000132950	314.012	0.144003	0.173	0.832387	0.405191	0.770709	ZMYM5	zinc finger MYM-type containing 5 [Source:HGNC Symbol;Acc:HGNC:13029]
ENSG00000164414	160.741	0.24446	0.293718	0.832297	0.405241	0.770709	SLC35A1	solute carrier family 35 member A1 [Source:HGNC Symbol;Acc:HGNC:11021]
ENSG00000130810	72.6714	0.282501	0.339477	0.832166	0.405315	0.770709	PPAN	peter pan homolog [Source:HGNC Symbol;Acc:HGNC:9227]
ENSG00000110076	45.5616	-0.606923	0.728817	-0.832751	0.404985	0.770709	NRXN2	neurexin 2 [Source:HGNC Symbol;Acc:HGNC:8009]
ENSG00000233806	40.0176	-0.77275	0.928347	-0.832393	0.405187	0.770709	LINC01237	long intergenic non-protein coding RNA 1237 [Source:HGNC Symbol;Acc:HGNC:49793]
ENSG00000284753	26.5118	-0.449598	0.539898	-0.832746	0.404988	0.770709	EEF1AKMT4	EEF1A lysine methyltransferase 4 [Source:HGNC Symbol;Acc:HGNC:53611]
ENSG00000285018	21.7488	-0.517759	0.6221	-0.832276	0.405253	0.770709		novel transcript, antisense to FLNA
ENSG00000259086	7.50972	-1.14256	1.37335	-0.83195	0.405437	0.770746	KIAA1143P1	KIAA1143 pseudogene 1 [Source:HGNC Symbol;Acc:HGNC:54591]
ENSG00000228748	9.22167	-0.759194	0.912474	-0.832018	0.405399	0.770746		novel transcript
ENSG00000177885	2693.73	-0.110387	0.132737	-0.831622	0.405622	0.770932	GRB2	growth factor receptor bound protein 2 [Source:HGNC Symbol;Acc:HGNC:4566]
ENSG00000237931	7.66272	-1.20758	1.45207	-0.831629	0.405618	0.770932	CLIC4P3	chloride intracellular channel 4 pseudogene 3 [Source:HGNC Symbol;Acc:HGNC:49799]
ENSG00000172757	11739.4	-0.149971	0.180481	-0.830952	0.406001	0.771152	CFL1	cofilin 1 [Source:HGNC Symbol;Acc:HGNC:1874]
ENSG00000083444	10814	0.232676	0.279962	0.831099	0.405918	0.771152	PLOD1	procollagen-lysine,2-oxoglutarate 5-dioxygenase 1 [Source:HGNC Symbol;Acc:HGNC:9081]
ENSG00000116120	593.484	0.227842	0.274137	0.831123	0.405904	0.771152	FARSB	phenylalanyl-tRNA synthetase subunit beta [Source:HGNC Symbol;Acc:HGNC:17800]
ENSG00000197182	189.149	0.235386	0.283259	0.830992	0.405978	0.771152	MIRLET7BHG	MIRLET7B host gene [Source:HGNC Symbol;Acc:HGNC:37189]
ENSG00000240859	39.3011	-0.757652	0.911741	-0.830995	0.405976	0.771152		novel transcript
ENSG00000196993	5.4668	0.829176	0.997629	0.831147	0.405891	0.771152	NPIPB9	nuclear pore complex interacting protein family member B9 [Source:HGNC Symbol;Acc:HGNC:41987]
ENSG00000243766	8.24896	1.17578	1.41514	0.830863	0.406051	0.771164	HOTTIP	HOXA distal transcript antisense RNA [Source:HGNC Symbol;Acc:HGNC:37461]
ENSG00000132466	3369.62	-0.144517	0.173967	-0.830716	0.406134	0.771239	ANKRD17	ankyrin repeat domain 17 [Source:HGNC Symbol;Acc:HGNC:23575]
ENSG00000165832	635.512	-0.212706	0.256096	-0.830569	0.406217	0.771245	TRUB1	TruB pseudouridine synthase family member 1 [Source:HGNC Symbol;Acc:HGNC:16060]
ENSG00000234851	34.139	0.650943	0.783806	0.83049	0.406262	0.771245	RPL23AP42	ribosomal protein L23a pseudogene 42 [Source:HGNC Symbol;Acc:HGNC:35942]
ENSG00000276916	12.9075	0.744927	0.896985	0.830479	0.406268	0.771245		novel transcript, sense intronic
ENSG00000152380	41.3125	0.299733	0.361107	0.830041	0.406516	0.771631	FAM151B	family with sequence similarity 151 member B [Source:HGNC Symbol;Acc:HGNC:33716]
ENSG00000248593	64.8249	0.219388	0.264376	0.829834	0.406633	0.771771	DSTNP2	DSTN pseudogene 2 [Source:HGNC Symbol;Acc:HGNC:34546]
ENSG00000100813	4083.89	0.0984973	0.118797	0.829125	0.407033	0.771996	ACIN1	apoptotic chromatin condensation inducer 1 [Source:HGNC Symbol;Acc:HGNC:17066]
ENSG00000116489	3456.75	0.172987	0.208631	0.829153	0.407018	0.771996	CAPZA1	capping actin protein of muscle Z-line subunit alpha 1 [Source:HGNC Symbol;Acc:HGNC:1488]
ENSG00000165655	2589.2	0.279444	0.337078	0.82902	0.407093	0.771996	ZNF503	zinc finger protein 503 [Source:HGNC Symbol;Acc:HGNC:23589]
ENSG00000094916	2288.6	0.177289	0.213849	0.82904	0.407082	0.771996	CBX5	chromobox 5 [Source:HGNC Symbol;Acc:HGNC:1555]
ENSG00000132305	1504.44	-0.136438	0.164718	-0.828315	0.407492	0.771996	IMMT	inner membrane mitochondrial protein [Source:HGNC Symbol;Acc:HGNC:6047]
ENSG00000175309	656.341	0.144767	0.174693	0.828689	0.40728	0.771996	PHYKPL	5-phosphohydroxy-L-lysine phospho-lyase [Source:HGNC Symbol;Acc:HGNC:28249]
ENSG00000104613	697.356	0.202243	0.244163	0.828311	0.407495	0.771996	INTS10	integrator complex subunit 10 [Source:HGNC Symbol;Acc:HGNC:25548]
ENSG00000101255	392.273	0.292303	0.352888	0.828318	0.40749	0.771996	TRIB3	tribbles pseudokinase 3 [Source:HGNC Symbol;Acc:HGNC:16228]
ENSG00000163704	307.476	0.247292	0.298516	0.828406	0.407441	0.771996	PRRT3	proline rich transmembrane protein 3 [Source:HGNC Symbol;Acc:HGNC:26591]
ENSG00000170624	227.104	-1.91758	2.31505	-0.828308	0.407496	0.771996	SGCD	sarcoglycan delta [Source:HGNC Symbol;Acc:HGNC:10807]
ENSG00000121903	195.752	-0.186602	0.225048	-0.829164	0.407012	0.771996	ZSCAN20	zinc finger and SCAN domain containing 20 [Source:HGNC Symbol;Acc:HGNC:13093]
ENSG00000114737	85.23	-0.298575	0.360302	-0.828679	0.407286	0.771996	CISH	cytokine inducible SH2 containing protein [Source:HGNC Symbol;Acc:HGNC:1984]
ENSG00000247157	35.305	-0.776685	0.937246	-0.828688	0.407281	0.771996	LINC01252	long intergenic non-protein coding RNA 1252 [Source:HGNC Symbol;Acc:HGNC:27888]
ENSG00000217801	8.6947	-0.693805	0.836563	-0.829352	0.406905	0.771996		protein tyrosine phosphatase family pseudogene
ENSG00000230869	6.50311	-1.45584	1.75604	-0.829045	0.407079	0.771996	AGAP10P	ArfGAP with GTPase domain, ankyrin repeat and PH domain 10, pseudogene [Source:HGNC Symbol;Acc:HGNC:23659]
ENSG00000266490	4.3867	0.964114	1.16298	0.829	0.407104	0.771996		novel transcript
ENSG00000279203	4.92462	0.90399	1.09128	0.828375	0.407458	0.771996		TEC
ENSG00000138942	1223.29	-0.166458	0.200992	-0.828179	0.407569	0.772051	RNF185	ring finger protein 185 [Source:HGNC Symbol;Acc:HGNC:26783]
ENSG00000067208	1188.36	-0.149226	0.180242	-0.827922	0.407715	0.772244	EVI5	ecotropic viral integration site 5 [Source:HGNC Symbol;Acc:HGNC:3501]
ENSG00000271882	11.7412	-0.494671	0.597544	-0.827839	0.407761	0.77225		novel transcript
ENSG00000116260	9622.56	-0.291604	0.35254	-0.827153	0.40815	0.772713	QSOX1	quiescin sulfhydryl oxidase 1 [Source:HGNC Symbol;Acc:HGNC:9756]
ENSG00000178950	2002.19	-0.113431	0.137204	-0.82673	0.40839	0.772713	GAK	cyclin G associated kinase [Source:HGNC Symbol;Acc:HGNC:4113]
ENSG00000196975	1459.11	-0.106699	0.129077	-0.826635	0.408444	0.772713	ANXA4	annexin A4 [Source:HGNC Symbol;Acc:HGNC:542]
ENSG00000053371	1015.7	0.172302	0.208362	0.826935	0.408274	0.772713	AKR7A2	aldo-keto reductase family 7 member A2 [Source:HGNC Symbol;Acc:HGNC:389]
ENSG00000165684	577.352	-0.118501	0.143337	-0.826727	0.408392	0.772713	SNAPC4	small nuclear RNA activating complex polypeptide 4 [Source:HGNC Symbol;Acc:HGNC:11137]
ENSG00000111850	124.041	0.200678	0.242667	0.826968	0.408255	0.772713	SMIM8	small integral membrane protein 8 [Source:HGNC Symbol;Acc:HGNC:21401]
ENSG00000279339	8.41609	0.782286	0.945652	0.827245	0.408098	0.772713		TEC
ENSG00000276449	8.77586	0.554068	0.670268	0.826637	0.408443	0.772713		novel transcript
ENSG00000160318	6.92699	0.859598	1.03903	0.82731	0.408062	0.772713	CLDND2	claudin domain containing 2 [Source:HGNC Symbol;Acc:HGNC:28511]
ENSG00000279205	5.19743	-1.0253	1.24009	-0.826795	0.408353	0.772713		TEC
ENSG00000169251	1327.09	-0.119823	0.145017	-0.82627	0.408651	0.773021	NMD3	NMD3 ribosome export adaptor [Source:HGNC Symbol;Acc:HGNC:24250]
ENSG00000259891	34.2885	-0.362326	0.438919	-0.825497	0.409089	0.773768		novel transcript, antisense to CHRAC1
ENSG00000197959	35.8123	0.510096	0.618004	0.825392	0.409149	0.773798	DNM3	dynamin 3 [Source:HGNC Symbol;Acc:HGNC:29125]
ENSG00000111331	597.23	-0.711098	0.862074	-0.824869	0.409446	0.774193	OAS3	2'-5'-oligoadenylate synthetase 3 [Source:HGNC Symbol;Acc:HGNC:8088]
ENSG00000258441	183.361	-0.294501	0.357004	-0.824924	0.409415	0.774193	LINC00641	long intergenic non-protein coding RNA 641 [Source:HGNC Symbol;Acc:HGNC:27511]
ENSG00000176340	712.596	0.251512	0.304967	0.824722	0.40953	0.774243	COX8A	cytochrome c oxidase subunit 8A [Source:HGNC Symbol;Acc:HGNC:2294]
ENSG00000261770	9.91613	0.595649	0.722329	0.824623	0.409586	0.774243		novel transcript
ENSG00000235016	10.8708	0.647789	0.785589	0.82459	0.409604	0.774243	SEMA3F-AS1	SEMA3F antisense RNA 1 [Source:HGNC Symbol;Acc:HGNC:40518]
ENSG00000135069	871.17	0.367516	0.445949	0.824122	0.40987	0.774308	PSAT1	phosphoserine aminotransferase 1 [Source:HGNC Symbol;Acc:HGNC:19129]
ENSG00000172059	772.188	-0.203119	0.246447	-0.824191	0.409831	0.774308	KLF11	Kruppel like factor 11 [Source:HGNC Symbol;Acc:HGNC:11811]
ENSG00000028839	281.547	-0.158761	0.192641	-0.82413	0.409866	0.774308	TBPL1	TATA-box binding protein like 1 [Source:HGNC Symbol;Acc:HGNC:11589]
ENSG00000169598	163.804	0.163014	0.197817	0.824067	0.409902	0.774308	DFFB	DNA fragmentation factor subunit beta [Source:HGNC Symbol;Acc:HGNC:2773]
ENSG00000231856	17.5748	0.573663	0.695909	0.824335	0.409749	0.774308		novel transcript
ENSG00000228049	7.21705	1.38612	1.68165	0.824259	0.409792	0.774308	POLR2J2	RNA polymerase II subunit J2 [Source:HGNC Symbol;Acc:HGNC:23208]
ENSG00000271584	9.34182	0.800186	0.971182	0.82393	0.409979	0.774371	LINC02550	long intergenic non-protein coding RNA 2550 [Source:HGNC Symbol;Acc:HGNC:53585]
ENSG00000159352	1908.79	0.116744	0.141722	0.823756	0.410078	0.774475	PSMD4	proteasome 26S subunit ubiquitin receptor, non-ATPase 4 [Source:HGNC Symbol;Acc:HGNC:9561]
ENSG00000237118	40.7524	-0.361455	0.438874	-0.823597	0.410168	0.774563	CYP2F2P	cytochrome P450 family 2 subfamily F member 2, pseudogene [Source:HGNC Symbol;Acc:HGNC:18851]
ENSG00000183615	32.4842	0.484536	0.588553	0.823267	0.410356	0.774752	FAM167B	family with sequence similarity 167 member B [Source:HGNC Symbol;Acc:HGNC:28133]
ENSG00000262312	4.97202	0.772001	0.93773	0.823266	0.410357	0.774752		novel transcript, antisense to NLRC3
ENSG00000188352	921.578	0.2565	0.311625	0.823105	0.410448	0.774841	FOCAD	focadhesin [Source:HGNC Symbol;Acc:HGNC:23377]
ENSG00000217094	4.70607	0.896112	1.08901	0.822872	0.410581	0.774927	PPIAP31	peptidylprolyl isomerase A pseudogene 31 [Source:HGNC Symbol;Acc:HGNC:44962]
ENSG00000274918	4.55158	0.818018	0.994045	0.822918	0.410554	0.774927		novel transcript
ENSG00000187678	369.248	-0.253693	0.308434	-0.82252	0.410781	0.77508	SPRY4	sprouty RTK signaling antagonist 4 [Source:HGNC Symbol;Acc:HGNC:15533]
ENSG00000165630	164.982	-0.187139	0.227517	-0.82253	0.410775	0.77508	PRPF18	pre-mRNA processing factor 18 [Source:HGNC Symbol;Acc:HGNC:17351]
ENSG00000236209	4.90237	-0.85299	1.03707	-0.822497	0.410794	0.77508		novel transcript
ENSG00000058262	15792.1	0.203439	0.247555	0.821793	0.411195	0.775262	SEC61A1	SEC61 translocon subunit alpha 1 [Source:HGNC Symbol;Acc:HGNC:18276]
ENSG00000167193	2822.88	0.112956	0.137536	0.821282	0.411486	0.775262	CRK	CRK proto-oncogene, adaptor protein [Source:HGNC Symbol;Acc:HGNC:2362]
ENSG00000115762	2433.48	0.151152	0.183989	0.821523	0.411348	0.775262	PLEKHB2	pleckstrin homology domain containing B2 [Source:HGNC Symbol;Acc:HGNC:19236]
ENSG00000166747	2454.08	-0.136191	0.16585	-0.821169	0.41155	0.775262	AP1G1	adaptor related protein complex 1 subunit gamma 1 [Source:HGNC Symbol;Acc:HGNC:555]
ENSG00000174738	1738.64	-0.151352	0.18419	-0.821715	0.411239	0.775262	NR1D2	nuclear receptor subfamily 1 group D member 2 [Source:HGNC Symbol;Acc:HGNC:7963]
ENSG00000104973	1255.18	-0.172312	0.209809	-0.821282	0.411486	0.775262	MED25	mediator complex subunit 25 [Source:HGNC Symbol;Acc:HGNC:28845]
ENSG00000126243	621.428	-0.225501	0.274488	-0.821532	0.411343	0.775262	LRFN3	leucine rich repeat and fibronectin type III domain containing 3 [Source:HGNC Symbol;Acc:HGNC:28370]
ENSG00000235961	85.5138	-0.305085	0.371242	-0.821793	0.411195	0.775262	PNMA6A	PNMA family member 6A [Source:HGNC Symbol;Acc:HGNC:28248]
ENSG00000247934	40.4104	-0.388258	0.472789	-0.821208	0.411528	0.775262		novel transcript, antisense to CCDC91
ENSG00000229931	45.0008	0.495629	0.603238	0.821614	0.411296	0.775262	ATXN1-AS1	ATXN1 antisense RNA 1 [Source:HGNC Symbol;Acc:HGNC:40515]
ENSG00000270728	40.1681	-0.348094	0.4238	-0.821365	0.411438	0.775262		synaptonemal complex protein 3 (SYCP3) pseudogene
ENSG00000102890	28.1567	0.428396	0.521573	0.821355	0.411444	0.775262	ELMO3	engulfment and cell motility 3 [Source:HGNC Symbol;Acc:HGNC:17289]
ENSG00000223855	14.7107	0.744805	0.906405	0.821713	0.41124	0.775262	HRAT92	heart tissue-associated transcript 92 [Source:NCBI gene (formerly Entrezgene);Acc:441307]
ENSG00000233930	4.95805	1.02692	1.24997	0.821555	0.41133	0.775262	KRTAP5-AS1	KRTAP5-1/KRTAP5-2 antisense RNA 1 [Source:HGNC Symbol;Acc:HGNC:27877]
ENSG00000230836	5.4249	0.972606	1.18442	0.82117	0.411549	0.775262	LINC01293	long intergenic non-protein coding RNA 1293 [Source:HGNC Symbol;Acc:HGNC:50362]
ENSG00000196562	18222.9	0.328874	0.4007	0.82075	0.411789	0.775454	SULF2	sulfatase 2 [Source:HGNC Symbol;Acc:HGNC:20392]
ENSG00000174695	3166.34	0.189598	0.23104	0.820628	0.411858	0.775454	TMEM167A	transmembrane protein 167A [Source:HGNC Symbol;Acc:HGNC:28330]
ENSG00000164985	1632.33	0.181834	0.221535	0.820788	0.411767	0.775454	PSIP1	PC4 and SFRS1 interacting protein 1 [Source:HGNC Symbol;Acc:HGNC:9527]
ENSG00000176101	822.221	0.176567	0.215131	0.820744	0.411792	0.775454	SSNA1	SS nuclear autoantigen 1 [Source:HGNC Symbol;Acc:HGNC:11321]
ENSG00000174840	879.085	-0.125609	0.153084	-0.820527	0.411916	0.775454	PDE12	phosphodiesterase 12 [Source:HGNC Symbol;Acc:HGNC:25386]
ENSG00000180448	158.185	-0.208484	0.254079	-0.820548	0.411904	0.775454	ARHGAP45	Rho GTPase activating protein 45 [Source:HGNC Symbol;Acc:HGNC:17102]
ENSG00000174444	28384.8	0.143696	0.175265	0.819878	0.412285	0.775536	RPL4	ribosomal protein L4 [Source:HGNC Symbol;Acc:HGNC:10353]
ENSG00000198682	5212.58	-0.253249	0.309159	-0.819153	0.412699	0.775536	PAPSS2	3'-phosphoadenosine 5'-phosphosulfate synthase 2 [Source:HGNC Symbol;Acc:HGNC:8604]
ENSG00000173692	2738.86	-0.135823	0.165839	-0.819005	0.412784	0.775536	PSMD1	proteasome 26S subunit, non-ATPase 1 [Source:HGNC Symbol;Acc:HGNC:9554]
ENSG00000103769	2265.28	-0.148844	0.181792	-0.818759	0.412924	0.775536	RAB11A	RAB11A, member RAS oncogene family [Source:HGNC Symbol;Acc:HGNC:9760]
ENSG00000010292	1194.87	0.153702	0.187423	0.82008	0.412171	0.775536	NCAPD2	non-SMC condensin I complex subunit D2 [Source:HGNC Symbol;Acc:HGNC:24305]
ENSG00000204351	1146.7	-0.154648	0.188607	-0.819947	0.412246	0.775536	SKIV2L	Ski2 like RNA helicase [Source:HGNC Symbol;Acc:HGNC:10898]
ENSG00000127415	965.556	0.140055	0.171069	0.818705	0.412955	0.775536	IDUA	alpha-L-iduronidase [Source:HGNC Symbol;Acc:HGNC:5391]
ENSG00000160685	806.6	0.197529	0.240782	0.820364	0.412009	0.775536	ZBTB7B	zinc finger and BTB domain containing 7B [Source:HGNC Symbol;Acc:HGNC:18668]
ENSG00000168813	753.955	-0.131994	0.16113	-0.819176	0.412686	0.775536	ZNF507	zinc finger protein 507 [Source:HGNC Symbol;Acc:HGNC:23783]
ENSG00000185000	659.915	0.128646	0.156905	0.819896	0.412275	0.775536	DGAT1	diacylglycerol O-acyltransferase 1 [Source:HGNC Symbol;Acc:HGNC:2843]
ENSG00000174945	394.521	0.306196	0.373635	0.819506	0.412498	0.775536	AMZ1	archaelysin family metallopeptidase 1 [Source:HGNC Symbol;Acc:HGNC:22231]
ENSG00000107938	366.934	0.17022	0.207752	0.819342	0.412591	0.775536	EDRF1	erythroid differentiation regulatory factor 1 [Source:HGNC Symbol;Acc:HGNC:24640]
ENSG00000214367	276.819	0.160016	0.19536	0.819083	0.412739	0.775536	HAUS3	HAUS augmin like complex subunit 3 [Source:HGNC Symbol;Acc:HGNC:28719]
ENSG00000145779	265.402	0.328932	0.401363	0.819537	0.41248	0.775536	TNFAIP8	TNF alpha induced protein 8 [Source:HGNC Symbol;Acc:HGNC:17260]
ENSG00000064547	59.5875	-0.358711	0.437876	-0.819208	0.412668	0.775536	LPAR2	lysophosphatidic acid receptor 2 [Source:HGNC Symbol;Acc:HGNC:3168]
ENSG00000278266	17.1286	0.873997	1.06747	0.818756	0.412926	0.775536		novel transcript
ENSG00000261884	19.3855	0.499004	0.609525	0.818676	0.412971	0.775536		novel transcript
ENSG00000092529	10.4964	0.46554	0.568069	0.819513	0.412494	0.775536	CAPN3	calpain 3 [Source:HGNC Symbol;Acc:HGNC:1480]
ENSG00000124614	9.6362	0.633366	0.772932	0.819432	0.41254	0.775536	RPS10	ribosomal protein S10 [Source:HGNC Symbol;Acc:HGNC:10383]
ENSG00000273448	6.80368	-0.729933	0.890797	-0.819416	0.412549	0.775536		novel transcript
ENSG00000260495	5.02775	0.854109	1.04241	0.819363	0.412579	0.775536		novel transcript, antisense to GAN
ENSG00000273062	7.84961	-0.756158	0.921977	-0.820149	0.412131	0.775536	RALGPS2-AS1	RALGPS2 antisense RNA 1 [Source:HGNC Symbol;Acc:HGNC:55163]
ENSG00000213204	6.14887	0.920904	1.12483	0.818703	0.412956	0.775536		novel transcript, C6orf165-SLC35A1 readthrough
ENSG00000177733	4750.67	0.127929	0.156317	0.818398	0.41313	0.775539	HNRNPA0	heterogeneous nuclear ribonucleoprotein A0 [Source:HGNC Symbol;Acc:HGNC:5030]
ENSG00000140105	1897.13	0.145468	0.177785	0.818221	0.413231	0.775539	WARS1	tryptophanyl-tRNA synthetase 1 [Source:HGNC Symbol;Acc:HGNC:12729]
ENSG00000105612	1218.09	-0.226401	0.276644	-0.818385	0.413137	0.775539	DNASE2	deoxyribonuclease 2, lysosomal [Source:HGNC Symbol;Acc:HGNC:2960]
ENSG00000164761	849.963	-0.935397	1.14326	-0.818184	0.413252	0.775539	TNFRSF11B	TNF receptor superfamily member 11b [Source:HGNC Symbol;Acc:HGNC:11909]
ENSG00000119965	211.107	-0.213129	0.260525	-0.818073	0.413316	0.775539	C10orf88	chromosome 10 open reading frame 88 [Source:HGNC Symbol;Acc:HGNC:25822]
ENSG00000185482	13.5533	0.654541	0.79987	0.81831	0.41318	0.775539	STAC3	SH3 and cysteine rich domain 3 [Source:HGNC Symbol;Acc:HGNC:28423]
ENSG00000231551	10.8102	-0.617411	0.754572	-0.818227	0.413228	0.775539	PDE4DIPP6	PDE4DIP pseudogene 6 [Source:HGNC Symbol;Acc:HGNC:55097]
ENSG00000272368	10.206	0.925027	1.13076	0.818057	0.413325	0.775539		novel transcript, antisense to CERS5
ENSG00000104899	19.0309	-0.909898	1.11268	-0.817753	0.413498	0.775782	AMH	anti-Mullerian hormone [Source:HGNC Symbol;Acc:HGNC:464]
ENSG00000150907	7874.65	0.427908	0.523485	0.817423	0.413687	0.775917	FOXO1	forkhead box O1 [Source:HGNC Symbol;Acc:HGNC:3819]
ENSG00000031698	2863.22	0.147606	0.180558	0.817501	0.413642	0.775917	SARS1	seryl-tRNA synthetase 1 [Source:HGNC Symbol;Acc:HGNC:10537]
ENSG00000166262	61.0418	-0.271363	0.331985	-0.817396	0.413702	0.775917	FAM227B	family with sequence similarity 227 member B [Source:HGNC Symbol;Acc:HGNC:26543]
ENSG00000181610	524.112	-0.11607	0.142025	-0.817252	0.413784	0.775983	MRPS23	mitochondrial ribosomal protein S23 [Source:HGNC Symbol;Acc:HGNC:14509]
ENSG00000228175	4.68548	1.11822	1.36839	0.817181	0.413825	0.775983	GEMIN8P4	gem nuclear organelle associated protein 8 pseudogene 4 [Source:HGNC Symbol;Acc:HGNC:37979]
ENSG00000139641	3342.67	-0.246549	0.301885	-0.816699	0.414101	0.775998	ESYT1	extended synaptotagmin 1 [Source:HGNC Symbol;Acc:HGNC:29534]
ENSG00000153914	1485	0.230891	0.282739	0.816621	0.414145	0.775998	SREK1	splicing regulatory glutamic acid and lysine rich protein 1 [Source:HGNC Symbol;Acc:HGNC:17882]
ENSG00000156256	1229.29	0.104469	0.127947	0.816508	0.41421	0.775998	USP16	ubiquitin specific peptidase 16 [Source:HGNC Symbol;Acc:HGNC:12614]
ENSG00000103066	659.971	-0.273456	0.334862	-0.816623	0.414144	0.775998	PLA2G15	phospholipase A2 group XV [Source:HGNC Symbol;Acc:HGNC:17163]
ENSG00000106245	585.294	-0.114199	0.139844	-0.816613	0.414149	0.775998	BUD31	BUD31 homolog [Source:HGNC Symbol;Acc:HGNC:29629]
ENSG00000272602	110.75	0.267349	0.327444	0.816474	0.414229	0.775998	ZNF595	zinc finger protein 595 [Source:HGNC Symbol;Acc:HGNC:27196]
ENSG00000265817	13.2844	-0.716697	0.877453	-0.816792	0.414047	0.775998	FSBP	fibrinogen silencer binding protein [Source:HGNC Symbol;Acc:HGNC:43653]
ENSG00000259511	8.40571	-0.849378	1.03964	-0.816995	0.413931	0.775998	UBE2Q2L	ubiquitin conjugating enzyme E2 Q2 like [Source:HGNC Symbol;Acc:HGNC:44656]
ENSG00000186510	7.32631	0.674274	0.825606	0.816702	0.414099	0.775998	CLCNKA	chloride voltage-gated channel Ka [Source:HGNC Symbol;Acc:HGNC:2026]
ENSG00000117408	988.5	-0.170816	0.209274	-0.816231	0.414368	0.77601	IPO13	importin 13 [Source:HGNC Symbol;Acc:HGNC:16853]
ENSG00000226816	14.1734	1.12901	1.38315	0.816256	0.414353	0.77601		novel transcript
ENSG00000251141	9.38555	-0.896253	1.09799	-0.81627	0.414345	0.77601	MRPS30-DT	MRPS30 divergent transcript [Source:HGNC Symbol;Acc:HGNC:53420]
ENSG00000111667	1803.45	0.106176	0.1301	0.816105	0.41444	0.776055	USP5	ubiquitin specific peptidase 5 [Source:HGNC Symbol;Acc:HGNC:12628]
ENSG00000166140	392.266	0.144492	0.177067	0.816035	0.41448	0.776055	ZFYVE19	zinc finger FYVE-type containing 19 [Source:HGNC Symbol;Acc:HGNC:20758]
ENSG00000138119	9658.87	-0.259898	0.31865	-0.815623	0.414716	0.776415	MYOF	myoferlin [Source:HGNC Symbol;Acc:HGNC:3656]
ENSG00000068028	906.79	0.201125	0.246697	0.815269	0.414918	0.776629	RASSF1	Ras association domain family member 1 [Source:HGNC Symbol;Acc:HGNC:9882]
ENSG00000273295	32.5343	-0.873389	1.07119	-0.815345	0.414875	0.776629		novel transcript
ENSG00000100523	1661.77	0.411765	0.505217	0.815026	0.415058	0.776806	DDHD1	DDHD domain containing 1 [Source:HGNC Symbol;Acc:HGNC:19714]
ENSG00000124193	2729.06	0.164678	0.202077	0.814925	0.415115	0.776832	SRSF6	serine and arginine rich splicing factor 6 [Source:HGNC Symbol;Acc:HGNC:10788]
ENSG00000202474	16.3735	-0.541344	0.664526	-0.814632	0.415283	0.777064	RNA5SP283	RNA, 5S ribosomal pseudogene 283 [Source:HGNC Symbol;Acc:HGNC:43183]
ENSG00000178935	82.4819	-0.25589	0.314272	-0.814228	0.415514	0.777413	ZNF552	zinc finger protein 552 [Source:HGNC Symbol;Acc:HGNC:26135]
ENSG00000166233	2056.01	-0.15521	0.190683	-0.813966	0.415665	0.777534	ARIH1	ariadne RBR E3 ubiquitin protein ligase 1 [Source:HGNC Symbol;Acc:HGNC:689]
ENSG00000238133	5.46392	-1.04786	1.28736	-0.813962	0.415667	0.777534	MAP3K20-AS1	MAP3K20 antisense RNA 1 [Source:HGNC Symbol;Acc:HGNC:27935]
ENSG00000163930	1997.43	0.120617	0.148265	0.813525	0.415917	0.777558	BAP1	BRCA1 associated protein 1 [Source:HGNC Symbol;Acc:HGNC:950]
ENSG00000114450	1650.43	-0.25293	0.310953	-0.813401	0.415988	0.777558	GNB4	G protein subunit beta 4 [Source:HGNC Symbol;Acc:HGNC:20731]
ENSG00000137054	509.502	0.225254	0.27682	0.81372	0.415805	0.777558	POLR1E	RNA polymerase I subunit E [Source:HGNC Symbol;Acc:HGNC:17631]
ENSG00000137494	453.766	0.198036	0.243444	0.813477	0.415945	0.777558	ANKRD42	ankyrin repeat domain 42 [Source:HGNC Symbol;Acc:HGNC:26752]
ENSG00000162241	110.203	-0.21923	0.269423	-0.8137	0.415817	0.777558	SLC25A45	solute carrier family 25 member 45 [Source:HGNC Symbol;Acc:HGNC:27442]
ENSG00000177599	39.3739	0.313906	0.385744	0.813768	0.415778	0.777558	ZNF491	zinc finger protein 491 [Source:HGNC Symbol;Acc:HGNC:23706]
ENSG00000260230	32.2621	-0.879304	1.08087	-0.813517	0.415922	0.777558	FRRS1L	ferric chelate reductase 1 like [Source:HGNC Symbol;Acc:HGNC:1362]
ENSG00000130177	1554.62	-0.148222	0.182379	-0.812716	0.416381	0.777682	CDC16	cell division cycle 16 [Source:HGNC Symbol;Acc:HGNC:1720]
ENSG00000171680	784.058	-0.195606	0.240682	-0.812718	0.41638	0.777682	PLEKHG5	pleckstrin homology and RhoGEF domain containing G5 [Source:HGNC Symbol;Acc:HGNC:29105]
ENSG00000213380	570.867	-0.155691	0.191556	-0.812771	0.41635	0.777682	COG8	component of oligomeric golgi complex 8 [Source:HGNC Symbol;Acc:HGNC:18623]
ENSG00000138468	319.964	0.237087	0.291567	0.813147	0.416134	0.777682	SENP7	SUMO specific peptidase 7 [Source:HGNC Symbol;Acc:HGNC:30402]
ENSG00000070501	167.641	-0.3362	0.41351	-0.813039	0.416196	0.777682	POLB	DNA polymerase beta [Source:HGNC Symbol;Acc:HGNC:9174]
ENSG00000243811	16.5057	0.416726	0.512682	0.812835	0.416313	0.777682	APOBEC3D	apolipoprotein B mRNA editing enzyme catalytic subunit 3D [Source:HGNC Symbol;Acc:HGNC:17354]
ENSG00000085831	13.0953	0.745357	0.916754	0.81304	0.416195	0.777682	TTC39A	tetratricopeptide repeat domain 39A [Source:HGNC Symbol;Acc:HGNC:18657]
ENSG00000271447	8.36259	-1.10345	1.3578	-0.81267	0.416407	0.777682	MMP28	matrix metallopeptidase 28 [Source:HGNC Symbol;Acc:HGNC:14366]
ENSG00000055044	833.49	0.150394	0.185151	0.812279	0.416631	0.777973	NOP58	NOP58 ribonucleoprotein [Source:HGNC Symbol;Acc:HGNC:29926]
ENSG00000182327	26.4696	0.34294	0.422258	0.812156	0.416702	0.777973	GLTPD2	glycolipid transfer protein domain containing 2 [Source:HGNC Symbol;Acc:HGNC:33756]
ENSG00000197301	14.1558	-0.832247	1.02482	-0.81209	0.41674	0.777973	HMGA2-AS1	HMGA2 antisense RNA 1 [Source:HGNC Symbol;Acc:HGNC:53973]
ENSG00000258708	6.99353	-0.651045	0.801626	-0.812156	0.416702	0.777973	SLC25A21-AS1	SLC25A21 antisense RNA 1 [Source:HGNC Symbol;Acc:HGNC:44298]
ENSG00000100626	41.2233	-0.437291	0.538704	-0.811746	0.416937	0.778095	GALNT16	polypeptide N-acetylgalactosaminyltransferase 16 [Source:HGNC Symbol;Acc:HGNC:23233]
ENSG00000275180	25.9315	-0.474978	0.585025	-0.811892	0.416853	0.778095		novel transcript
ENSG00000227953	16.4237	0.40117	0.494202	0.811753	0.416933	0.778095	LINC01341	long intergenic non-protein coding RNA 1341 [Source:HGNC Symbol;Acc:HGNC:49457]
ENSG00000112655	23099.6	0.181863	0.22409	0.81156	0.417044	0.778212	PTK7	protein tyrosine kinase 7 (inactive) [Source:HGNC Symbol;Acc:HGNC:9618]
ENSG00000131115	222.652	0.143381	0.176715	0.811366	0.417156	0.778255	ZNF227	zinc finger protein 227 [Source:HGNC Symbol;Acc:HGNC:13020]
ENSG00000115687	82.1309	-0.246601	0.303907	-0.811435	0.417116	0.778255	PASK	PAS domain containing serine/threonine kinase [Source:HGNC Symbol;Acc:HGNC:17270]
ENSG00000250318	14.4352	0.68059	0.838906	0.811282	0.417204	0.778263		ribosomal protein L13a (RPL13A) pseudogene
ENSG00000205730	3471.75	-0.144827	0.178673	-0.810566	0.417615	0.778847	ITPRIPL2	ITPRIP like 2 [Source:HGNC Symbol;Acc:HGNC:27257]
ENSG00000068745	1367.42	0.232857	0.287275	0.810571	0.417612	0.778847	IP6K2	inositol hexakisphosphate kinase 2 [Source:HGNC Symbol;Acc:HGNC:17313]
ENSG00000139734	348.637	-0.316488	0.390482	-0.810506	0.41765	0.778847	DIAPH3	diaphanous related formin 3 [Source:HGNC Symbol;Acc:HGNC:15480]
ENSG00000092841	17863	-0.206918	0.255777	-0.808976	0.418529	0.778955	MYL6	myosin light chain 6 [Source:HGNC Symbol;Acc:HGNC:7587]
ENSG00000233608	6769.58	0.429418	0.530411	0.809596	0.418172	0.778955	TWIST2	twist family bHLH transcription factor 2 [Source:HGNC Symbol;Acc:HGNC:20670]
ENSG00000172053	3127.66	0.124361	0.153733	0.808944	0.418547	0.778955	QARS1	glutaminyl-tRNA synthetase 1 [Source:HGNC Symbol;Acc:HGNC:9751]
ENSG00000109919	1375.79	-0.153955	0.190224	-0.809333	0.418324	0.778955	MTCH2	mitochondrial carrier 2 [Source:HGNC Symbol;Acc:HGNC:17587]
ENSG00000167863	1105.8	-0.128322	0.158494	-0.809633	0.418151	0.778955	ATP5PD	ATP synthase peripheral stalk subunit d [Source:HGNC Symbol;Acc:HGNC:845]
ENSG00000042286	513.573	0.20576	0.254307	0.809103	0.418456	0.778955	AIFM2	apoptosis inducing factor mitochondria associated 2 [Source:HGNC Symbol;Acc:HGNC:21411]
ENSG00000139291	470.067	-0.169368	0.209294	-0.809235	0.41838	0.778955	TMEM19	transmembrane protein 19 [Source:HGNC Symbol;Acc:HGNC:25605]
ENSG00000135835	403.328	0.149082	0.184189	0.809395	0.418288	0.778955	KIAA1614	KIAA1614 [Source:HGNC Symbol;Acc:HGNC:29327]
ENSG00000125967	361.689	0.246029	0.30386	0.809678	0.418125	0.778955	NECAB3	N-terminal EF-hand calcium binding protein 3 [Source:HGNC Symbol;Acc:HGNC:15851]
ENSG00000105258	132.738	-0.308989	0.381619	-0.809681	0.418124	0.778955	POLR2I	RNA polymerase II subunit I [Source:HGNC Symbol;Acc:HGNC:9196]
ENSG00000236088	143.904	0.224008	0.276793	0.809297	0.418344	0.778955	COX10-AS1	COX10 antisense RNA 1 [Source:HGNC Symbol;Acc:HGNC:38873]
ENSG00000078487	70.7073	-0.246425	0.304518	-0.80923	0.418383	0.778955	ZCWPW1	zinc finger CW-type and PWWP domain containing 1 [Source:HGNC Symbol;Acc:HGNC:23486]
ENSG00000256594	49.782	-0.254472	0.314433	-0.809305	0.41834	0.778955		C-type lectin domain family 2 (CLEC2) pseudogene
ENSG00000204822	46.3126	-0.316289	0.390775	-0.809388	0.418292	0.778955	MRPL53	mitochondrial ribosomal protein L53 [Source:HGNC Symbol;Acc:HGNC:16684]
ENSG00000187867	18.0704	0.601468	0.743091	0.809413	0.418278	0.778955	PALM3	paralemmin 3 [Source:HGNC Symbol;Acc:HGNC:33274]
ENSG00000174527	11.4049	0.533819	0.65946	0.809479	0.41824	0.778955	MYO1H	myosin IH [Source:HGNC Symbol;Acc:HGNC:13879]
ENSG00000087237	9.92286	0.474782	0.586866	0.809012	0.418508	0.778955	CETP	cholesteryl ester transfer protein [Source:HGNC Symbol;Acc:HGNC:1869]
ENSG00000246523	7.8482	-0.81725	1.00868	-0.810216	0.417816	0.778955	FZD4-DT	FZD4 divergent transcript [Source:HGNC Symbol;Acc:HGNC:54219]
ENSG00000048545	5.83801	1.35792	1.6762	0.810121	0.41787	0.778955	GUCA1A	guanylate cyclase activator 1A [Source:HGNC Symbol;Acc:HGNC:4678]
ENSG00000169519	321.344	0.212127	0.262294	0.808738	0.418666	0.779095	METTL15	methyltransferase like 15 [Source:HGNC Symbol;Acc:HGNC:26606]
ENSG00000143162	2018.76	-0.28176	0.34856	-0.808354	0.418887	0.779229	CREG1	cellular repressor of E1A stimulated genes 1 [Source:HGNC Symbol;Acc:HGNC:2351]
ENSG00000273179	179.233	0.415071	0.513425	0.808435	0.41884	0.779229		novel transcript, antisense to SPON2
ENSG00000269044	124.428	-0.243112	0.300736	-0.808389	0.418867	0.779229		novel transcript, sense intronic C19orf42
ENSG00000074660	20.5027	-0.543713	0.672659	-0.808304	0.418915	0.779229	SCARF1	scavenger receptor class F member 1 [Source:HGNC Symbol;Acc:HGNC:16820]
ENSG00000105176	1421.84	-0.108066	0.133755	-0.807944	0.419123	0.779368	URI1	URI1 prefoldin like chaperone [Source:HGNC Symbol;Acc:HGNC:13236]
ENSG00000164331	376.897	-0.163665	0.202553	-0.808009	0.419085	0.779368	ANKRA2	ankyrin repeat family A member 2 [Source:HGNC Symbol;Acc:HGNC:13208]
ENSG00000160469	262.043	0.286776	0.354886	0.808079	0.419045	0.779368	BRSK1	BR serine/threonine kinase 1 [Source:HGNC Symbol;Acc:HGNC:18994]
ENSG00000130508	20313.9	0.18286	0.226371	0.80779	0.419212	0.779452	PXDN	peroxidasin [Source:HGNC Symbol;Acc:HGNC:14966]
ENSG00000115446	668.833	-0.128224	0.158762	-0.807647	0.419294	0.779522	UNC50	unc-50 inner nuclear membrane RNA binding protein [Source:HGNC Symbol;Acc:HGNC:16046]
ENSG00000254510	39.3008	-0.620724	0.76889	-0.807299	0.419494	0.779813		novel transcript
ENSG00000178184	348.828	-0.181987	0.225492	-0.807067	0.419628	0.779979	PARD6G	par-6 family cell polarity regulator gamma [Source:HGNC Symbol;Acc:HGNC:16076]
ENSG00000143333	43.4255	0.591502	0.733089	0.806863	0.419746	0.780115	RGS16	regulator of G protein signaling 16 [Source:HGNC Symbol;Acc:HGNC:9997]
ENSG00000113083	9396.54	-0.201406	0.249687	-0.806632	0.419879	0.78028	LOX	lysyl oxidase [Source:HGNC Symbol;Acc:HGNC:6664]
ENSG00000126858	754.104	-0.165393	0.205118	-0.806332	0.420052	0.780519	RHOT1	ras homolog family member T1 [Source:HGNC Symbol;Acc:HGNC:21168]
ENSG00000257167	14.334	0.732216	0.908887	0.805618	0.420463	0.781202	TMPO-AS1	TMPO antisense RNA 1 [Source:HGNC Symbol;Acc:HGNC:44158]
ENSG00000204403	5.05252	1.17503	1.45896	0.805384	0.420598	0.78137	CASP12	caspase 12 (gene/pseudogene) [Source:HGNC Symbol;Acc:HGNC:19004]
ENSG00000055070	3425.11	-0.161236	0.200251	-0.805169	0.420722	0.781371	SZRD1	SUZ RNA binding domain containing 1 [Source:HGNC Symbol;Acc:HGNC:30232]
ENSG00000072134	1270.78	-0.159062	0.197554	-0.805153	0.420731	0.781371	EPN2	epsin 2 [Source:HGNC Symbol;Acc:HGNC:18639]
ENSG00000285813	15.1278	0.526933	0.654372	0.80525	0.420675	0.781371		novel transcript, antisense to MSANTD4
ENSG00000101161	2195.6	-0.137539	0.170958	-0.804519	0.421098	0.781591	PRPF6	pre-mRNA processing factor 6 [Source:HGNC Symbol;Acc:HGNC:15860]
ENSG00000079931	997.385	0.393066	0.488482	0.804669	0.421011	0.781591	MOXD1	monooxygenase DBH like 1 [Source:HGNC Symbol;Acc:HGNC:21063]
ENSG00000197892	889.848	-0.169132	0.210206	-0.804599	0.421051	0.781591	KIF13B	kinesin family member 13B [Source:HGNC Symbol;Acc:HGNC:14405]
ENSG00000136643	739.333	-0.16749	0.208214	-0.80441	0.42116	0.781591	RPS6KC1	ribosomal protein S6 kinase C1 [Source:HGNC Symbol;Acc:HGNC:10439]
ENSG00000163866	536.907	0.128604	0.159864	0.804464	0.421129	0.781591	SMIM12	small integral membrane protein 12 [Source:HGNC Symbol;Acc:HGNC:25154]
ENSG00000197647	53.4771	-0.341876	0.424898	-0.804607	0.421047	0.781591	ZNF433	zinc finger protein 433 [Source:HGNC Symbol;Acc:HGNC:20811]
ENSG00000187838	8.55331	0.924788	1.14917	0.804747	0.420966	0.781591	PLSCR3	phospholipid scramblase 3 [Source:HGNC Symbol;Acc:HGNC:16495]
ENSG00000144161	129.123	0.229232	0.285053	0.804174	0.421297	0.781762	ZC3H8	zinc finger CCCH-type containing 8 [Source:HGNC Symbol;Acc:HGNC:30941]
ENSG00000171262	1037.23	-0.146325	0.182005	-0.803962	0.421419	0.781824	FAM98B	family with sequence similarity 98 member B [Source:HGNC Symbol;Acc:HGNC:26773]
ENSG00000229388	5.67789	-0.749432	0.932158	-0.803976	0.421411	0.781824	LINC01715	long intergenic non-protein coding RNA 1715 [Source:HGNC Symbol;Acc:HGNC:52502]
ENSG00000125995	448.761	0.298614	0.371551	0.803696	0.421572	0.782027	ROMO1	reactive oxygen species modulator 1 [Source:HGNC Symbol;Acc:HGNC:16185]
ENSG00000112561	161.763	0.278282	0.346367	0.803433	0.421724	0.782226	TFEB	transcription factor EB [Source:HGNC Symbol;Acc:HGNC:11753]
ENSG00000146576	694.544	-0.104716	0.130363	-0.803261	0.421824	0.782247	C7orf26	chromosome 7 open reading frame 26 [Source:HGNC Symbol;Acc:HGNC:21702]
ENSG00000272842	4.92257	1.06217	1.32225	0.803301	0.421801	0.782247		novel transcript, antisense to DENND4C
ENSG00000112137	11.3189	-0.689623	0.858682	-0.803117	0.421907	0.782318	PHACTR1	phosphatase and actin regulator 1 [Source:HGNC Symbol;Acc:HGNC:20990]
ENSG00000276115	8.41788	-0.72692	0.90534	-0.802925	0.422018	0.782442		novel transcript, sense intronic to BICD1
ENSG00000155876	2328.19	-0.168662	0.21013	-0.802654	0.422175	0.782578	RRAGA	Ras related GTP binding A [Source:HGNC Symbol;Acc:HGNC:16963]
ENSG00000273186	8.72242	0.822648	1.02508	0.802524	0.42225	0.782578		novel transcript, sense intronic to CERCAM
ENSG00000188199	11.5957	-0.687612	0.856688	-0.80264	0.422183	0.782578	NUTM2B	NUT family member 2B [Source:HGNC Symbol;Acc:HGNC:23445]
ENSG00000267681	6.29342	0.705692	0.879377	0.802491	0.422269	0.782578		high mobility group nucleosome binding domain 1 (HMGN1) pseudogene
ENSG00000135914	984.12	0.553853	0.690283	0.802357	0.422347	0.782601	HTR2B	5-hydroxytryptamine receptor 2B [Source:HGNC Symbol;Acc:HGNC:5294]
ENSG00000260063	5.70595	-0.74352	0.926717	-0.802316	0.42237	0.782601		novel transcript, antisense to ARID1A
ENSG00000078295	26.5471	0.420786	0.524525	0.802224	0.422424	0.782618	ADCY2	adenylate cyclase 2 [Source:HGNC Symbol;Acc:HGNC:233]
ENSG00000148019	523.867	-0.260364	0.324683	-0.801903	0.422609	0.782805	CEP78	centrosomal protein 78 [Source:HGNC Symbol;Acc:HGNC:25740]
ENSG00000182324	27.8107	-0.446665	0.557012	-0.801895	0.422614	0.782805	KCNJ14	potassium inwardly rectifying channel subfamily J member 14 [Source:HGNC Symbol;Acc:HGNC:6260]
ENSG00000136160	401.59	1.31467	1.63975	0.801752	0.422696	0.782876	EDNRB	endothelin receptor type B [Source:HGNC Symbol;Acc:HGNC:3180]
ENSG00000177731	3715.68	0.0991653	0.123717	0.801553	0.422812	0.782983	FLII	FLII actin remodeling protein [Source:HGNC Symbol;Acc:HGNC:3750]
ENSG00000164051	244.862	-0.284119	0.354485	-0.801499	0.422843	0.782983	CCDC51	coiled-coil domain containing 51 [Source:HGNC Symbol;Acc:HGNC:25714]
ENSG00000118707	460.345	-0.220749	0.275467	-0.801362	0.422922	0.783048	TGIF2	TGFB induced factor homeobox 2 [Source:HGNC Symbol;Acc:HGNC:15764]
ENSG00000212907	11330.2	0.186025	0.232302	0.80079	0.423253	0.783125	MT-ND4L	mitochondrially encoded NADH:ubiquinone oxidoreductase core subunit 4L [Source:HGNC Symbol;Acc:HGNC:7460]
ENSG00000206418	1007.34	-0.146943	0.183506	-0.800753	0.423275	0.783125	RAB12	RAB12, member RAS oncogene family [Source:HGNC Symbol;Acc:HGNC:31332]
ENSG00000103145	996.783	0.276319	0.344932	0.801081	0.423085	0.783125	HCFC1R1	host cell factor C1 regulator 1 [Source:HGNC Symbol;Acc:HGNC:21198]
ENSG00000177084	421.192	0.190417	0.237791	0.800772	0.423264	0.783125	POLE	DNA polymerase epsilon, catalytic subunit [Source:HGNC Symbol;Acc:HGNC:9177]
ENSG00000100577	236.107	-0.213386	0.26635	-0.801151	0.423044	0.783125	GSTZ1	glutathione S-transferase zeta 1 [Source:HGNC Symbol;Acc:HGNC:4643]
ENSG00000277462	67.2805	-0.278702	0.347945	-0.800995	0.423135	0.783125	ZNF670	zinc finger protein 670 [Source:HGNC Symbol;Acc:HGNC:28167]
ENSG00000170293	12.7441	0.807403	1.0082	0.800838	0.423225	0.783125	CMTM8	CKLF like MARVEL transmembrane domain containing 8 [Source:HGNC Symbol;Acc:HGNC:19179]
ENSG00000107223	2321.22	0.156996	0.196207	0.800152	0.423622	0.783615	EDF1	endothelial differentiation related factor 1 [Source:HGNC Symbol;Acc:HGNC:3164]
ENSG00000092108	1401.75	0.158348	0.197913	0.800087	0.42366	0.783615	SCFD1	sec1 family domain containing 1 [Source:HGNC Symbol;Acc:HGNC:20726]
ENSG00000133131	703.567	-0.181398	0.226729	-0.800065	0.423673	0.783615	MORC4	MORC family CW-type zinc finger 4 [Source:HGNC Symbol;Acc:HGNC:23485]
ENSG00000260456	13.7157	-0.643246	0.804105	-0.799953	0.423738	0.783654	C16orf95	chromosome 16 open reading frame 95 [Source:HGNC Symbol;Acc:HGNC:40033]
ENSG00000174748	23190.5	0.153212	0.191689	0.799275	0.424131	0.784133	RPL15	ribosomal protein L15 [Source:HGNC Symbol;Acc:HGNC:10306]
ENSG00000204272	574.046	0.129292	0.161747	0.799346	0.42409	0.784133	NBDY	negative regulator of P-body association [Source:HGNC Symbol;Acc:HGNC:50713]
ENSG00000178028	455.934	-0.132452	0.165688	-0.799405	0.424055	0.784133	DMAP1	DNA methyltransferase 1 associated protein 1 [Source:HGNC Symbol;Acc:HGNC:18291]
ENSG00000133731	402.16	-0.169474	0.212088	-0.79907	0.42425	0.784188	IMPA1	inositol monophosphatase 1 [Source:HGNC Symbol;Acc:HGNC:6050]
ENSG00000188803	9.41161	1.66169	2.07944	0.799106	0.424229	0.784188	SHISA6	shisa family member 6 [Source:HGNC Symbol;Acc:HGNC:34491]
ENSG00000174718	1302.46	-0.176745	0.221215	-0.798977	0.424304	0.784206	RESF1	retroelement silencing factor 1 [Source:HGNC Symbol;Acc:HGNC:25559]
ENSG00000260287	6.66928	1.31315	1.64385	0.798824	0.424392	0.784288	TBC1D3G	TBC1 domain family member 3G [Source:HGNC Symbol;Acc:HGNC:29860]
ENSG00000177694	445.192	0.279068	0.349439	0.798618	0.424512	0.784413	NAALADL2	N-acetylated alpha-linked acidic dipeptidase like 2 [Source:HGNC Symbol;Acc:HGNC:23219]
ENSG00000198857	20.2299	-0.395212	0.494909	-0.798554	0.424549	0.784413	HSD3BP5	hydroxy-delta-5-steroid dehydrogenase, 3 beta, pseudogene 5 [Source:HGNC Symbol;Acc:HGNC:5223]
ENSG00000167487	303.643	-0.188231	0.235751	-0.798431	0.42462	0.784462	KLHL26	kelch like family member 26 [Source:HGNC Symbol;Acc:HGNC:25623]
ENSG00000133119	135.735	0.282428	0.353828	0.798207	0.424751	0.784621	RFC3	replication factor C subunit 3 [Source:HGNC Symbol;Acc:HGNC:9971]
ENSG00000082153	4292.93	-0.147466	0.184822	-0.797883	0.424938	0.784721	BZW1	basic leucine zipper and W2 domains 1 [Source:HGNC Symbol;Acc:HGNC:18380]
ENSG00000162298	1484.42	0.136478	0.171037	0.797945	0.424902	0.784721	SYVN1	synoviolin 1 [Source:HGNC Symbol;Acc:HGNC:20738]
ENSG00000187189	889.493	-0.228662	0.286538	-0.798014	0.424863	0.784721	TSPYL4	TSPY like 4 [Source:HGNC Symbol;Acc:HGNC:21559]
ENSG00000107897	811.693	-0.181946	0.22808	-0.797731	0.425026	0.784801	ACBD5	acyl-CoA binding domain containing 5 [Source:HGNC Symbol;Acc:HGNC:23338]
ENSG00000148337	2956.15	0.096112	0.120525	0.797442	0.425195	0.784916	CIZ1	CDKN1A interacting zinc finger protein 1 [Source:HGNC Symbol;Acc:HGNC:16744]
ENSG00000102893	1379.89	-0.12945	0.162312	-0.797537	0.425139	0.784916	PHKB	phosphorylase kinase regulatory subunit beta [Source:HGNC Symbol;Acc:HGNC:8927]
ENSG00000266473	6.63602	-0.740046	0.928081	-0.797394	0.425222	0.784916	HELZ-AS1	HELZ antisense RNA 1 [Source:HGNC Symbol;Acc:HGNC:55319]
ENSG00000101384	937.341	-0.284981	0.357492	-0.797168	0.425354	0.784995	JAG1	jagged canonical Notch ligand 1 [Source:HGNC Symbol;Acc:HGNC:6188]
ENSG00000112855	534.941	0.162029	0.203256	0.797167	0.425354	0.784995	HARS2	histidyl-tRNA synthetase 2, mitochondrial [Source:HGNC Symbol;Acc:HGNC:4817]
ENSG00000267296	5.99064	0.849518	1.0661	0.796844	0.425542	0.785259	CEBPA-DT	CEBPA divergent transcript [Source:HGNC Symbol;Acc:HGNC:25710]
ENSG00000129636	2021.92	-0.105602	0.132552	-0.796688	0.425632	0.785262	ITFG1	integrin alpha FG-GAP repeat containing 1 [Source:HGNC Symbol;Acc:HGNC:30697]
ENSG00000204370	862.939	0.129794	0.162904	0.796755	0.425593	0.785262	SDHD	succinate dehydrogenase complex subunit D [Source:HGNC Symbol;Acc:HGNC:10683]
ENSG00000174292	45.5587	-0.618477	0.776404	-0.796591	0.425689	0.785284	TNK1	tyrosine kinase non receptor 1 [Source:HGNC Symbol;Acc:HGNC:11940]
ENSG00000183770	3390.26	0.885649	1.11196	0.796474	0.425757	0.785327	FOXL2	forkhead box L2 [Source:HGNC Symbol;Acc:HGNC:1092]
ENSG00000145390	2185.48	-0.283529	0.356027	-0.79637	0.425817	0.785356	USP53	ubiquitin specific peptidase 53 [Source:HGNC Symbol;Acc:HGNC:29255]
ENSG00000089248	2085.58	0.145278	0.182473	0.796159	0.42594	0.785363	ERP29	endoplasmic reticulum protein 29 [Source:HGNC Symbol;Acc:HGNC:13799]
ENSG00000189369	376.951	-0.148317	0.186275	-0.796226	0.425901	0.785363	GSPT2	G1 to S phase transition 2 [Source:HGNC Symbol;Acc:HGNC:4622]
ENSG00000245848	28.5148	0.646148	0.811607	0.796133	0.425954	0.785363	CEBPA	CCAAT enhancer binding protein alpha [Source:HGNC Symbol;Acc:HGNC:1833]
ENSG00000126524	1783.14	-0.13185	0.165639	-0.796006	0.426028	0.785396	SBDS	SBDS ribosome maturation factor [Source:HGNC Symbol;Acc:HGNC:19440]
ENSG00000138771	1099.2	0.348496	0.437879	0.795873	0.426106	0.785396	SHROOM3	shroom family member 3 [Source:HGNC Symbol;Acc:HGNC:30422]
ENSG00000175182	365.738	0.131549	0.165286	0.79589	0.426096	0.785396	FAM131A	family with sequence similarity 131 member A [Source:HGNC Symbol;Acc:HGNC:28308]
ENSG00000228060	6.51984	-0.705672	0.886793	-0.795757	0.426173	0.785438	PABPC4-AS1	PABPC4 antisense RNA 1 [Source:HGNC Symbol;Acc:HGNC:40424]
ENSG00000137821	157.233	0.254282	0.3197	0.795379	0.426393	0.785736	LRRC49	leucine rich repeat containing 49 [Source:HGNC Symbol;Acc:HGNC:25965]
ENSG00000213903	83.5527	-0.315019	0.396138	-0.795225	0.426483	0.785736	LTB4R	leukotriene B4 receptor [Source:HGNC Symbol;Acc:HGNC:6713]
ENSG00000205670	24.5204	1.18855	1.49471	0.795173	0.426513	0.785736	SMIM11A	small integral membrane protein 11A [Source:HGNC Symbol;Acc:HGNC:1293]
ENSG00000260751	6.24931	0.807315	1.01514	0.795272	0.426455	0.785736		novel transcript
ENSG00000113712	5217.22	-0.100004	0.125779	-0.795074	0.42657	0.785759	CSNK1A1	casein kinase 1 alpha 1 [Source:HGNC Symbol;Acc:HGNC:2451]
ENSG00000245213	20.1416	-0.542744	0.682718	-0.794976	0.426628	0.785783		novel transcript, antisense to GALNT7
ENSG00000080823	157.144	-0.468423	0.589432	-0.794702	0.426787	0.785945	MOK	MOK protein kinase [Source:HGNC Symbol;Acc:HGNC:9833]
ENSG00000274349	65.1881	0.289152	0.363899	0.794594	0.42685	0.785945	ZNF658	zinc finger protein 658 [Source:HGNC Symbol;Acc:HGNC:25226]
ENSG00000240338	5.32858	-1.05769	1.33101	-0.794649	0.426818	0.785945		chymotrypsinogen B (CTRB) pseudogene
ENSG00000123728	841.662	-0.141662	0.178351	-0.794289	0.427027	0.786191	RAP2C	RAP2C, member of RAS oncogene family [Source:HGNC Symbol;Acc:HGNC:21165]
ENSG00000117593	387.785	-0.121808	0.153407	-0.794019	0.427184	0.786316	DARS2	aspartyl-tRNA synthetase 2, mitochondrial [Source:HGNC Symbol;Acc:HGNC:25538]
ENSG00000167207	7.03775	-0.741377	0.933621	-0.794088	0.427144	0.786316	NOD2	nucleotide binding oligomerization domain containing 2 [Source:HGNC Symbol;Acc:HGNC:5331]
ENSG00000144647	733.267	-0.171428	0.216001	-0.793645	0.427402	0.786333	POMGNT2	protein O-linked mannose N-acetylglucosaminyltransferase 2 (beta 1,4-) [Source:HGNC Symbol;Acc:HGNC:25902]
ENSG00000187372	94.2273	-0.301018	0.379209	-0.793806	0.427309	0.786333	PCDHB13	protocadherin beta 13 [Source:HGNC Symbol;Acc:HGNC:8684]
ENSG00000242221	62.8272	1.05659	1.3312	0.793712	0.427363	0.786333	PSG2	pregnancy specific beta-1-glycoprotein 2 [Source:HGNC Symbol;Acc:HGNC:9519]
ENSG00000275882	11.1361	-0.693417	0.87374	-0.793619	0.427417	0.786333	IKBKGP1	inhibitor of nuclear factor kappa B kinase subunit gamma pseudogene 1 [Source:HGNC Symbol;Acc:HGNC:24455]
ENSG00000275807	19.7339	0.560697	0.706384	0.793757	0.427337	0.786333		novel transcript, antisense to ATXN2L
ENSG00000243649	14.4845	-0.522029	0.657932	-0.79344	0.427522	0.786444	CFB	complement factor B [Source:HGNC Symbol;Acc:HGNC:1037]
ENSG00000180104	1349.94	-0.138516	0.174659	-0.793065	0.42774	0.786681	EXOC3	exocyst complex component 3 [Source:HGNC Symbol;Acc:HGNC:30378]
ENSG00000272692	11.3708	0.720761	0.90882	0.793073	0.427735	0.786681		novel transcript
ENSG00000109220	836.99	0.244848	0.308775	0.792966	0.427798	0.786706	CHIC2	cysteine rich hydrophobic domain 2 [Source:HGNC Symbol;Acc:HGNC:1935]
ENSG00000135845	466.835	0.140781	0.177578	0.792783	0.427905	0.78682	PIGC	phosphatidylinositol glycan anchor biosynthesis class C [Source:HGNC Symbol;Acc:HGNC:8960]
ENSG00000213985	5.84422	-1.03962	1.31181	-0.792507	0.428065	0.787032		ARP2 actin-related protein 2 homolog (yeast) (ACTR2) pseudogene
ENSG00000136937	1215.1	0.14823	0.187076	0.792351	0.428156	0.787118	NCBP1	nuclear cap binding protein subunit 1 [Source:HGNC Symbol;Acc:HGNC:7658]
ENSG00000182552	484.326	0.115391	0.145646	0.79227	0.428203	0.787123	RWDD4	RWD domain containing 4 [Source:HGNC Symbol;Acc:HGNC:23750]
ENSG00000146426	166.824	0.264543	0.333979	0.792093	0.428306	0.78723	TIAM2	TIAM Rac1 associated GEF 2 [Source:HGNC Symbol;Acc:HGNC:11806]
ENSG00000165458	6456.81	0.130156	0.164384	0.791781	0.428488	0.787423	INPPL1	inositol polyphosphate phosphatase like 1 [Source:HGNC Symbol;Acc:HGNC:6080]
ENSG00000184441	60.9579	0.263844	0.333238	0.79176	0.428501	0.787423		novel transcript, antisense to C21orf2
ENSG00000167491	1797.4	-0.120705	0.152532	-0.791344	0.428743	0.787787	GATAD2A	GATA zinc finger domain containing 2A [Source:HGNC Symbol;Acc:HGNC:29989]
ENSG00000152409	1751.8	-0.275297	0.347983	-0.791122	0.428873	0.787942	JMY	junction mediating and regulatory protein, p53 cofactor [Source:HGNC Symbol;Acc:HGNC:28916]
ENSG00000101811	347.517	-0.154748	0.19565	-0.790942	0.428978	0.787982	CSTF2	cleavage stimulation factor subunit 2 [Source:HGNC Symbol;Acc:HGNC:2484]
ENSG00000229939	26.1194	-0.895441	1.13213	-0.790932	0.428983	0.787982		novel pseudogene (PRO1843)
ENSG00000148290	422.07	-0.195061	0.246716	-0.790628	0.429161	0.788143	SURF1	SURF1 cytochrome c oxidase assembly factor [Source:HGNC Symbol;Acc:HGNC:11474]
ENSG00000235919	13.6204	0.546634	0.691344	0.790682	0.429129	0.788143	ASH1L-AS1	ASH1L antisense RNA 1 [Source:HGNC Symbol;Acc:HGNC:44146]
ENSG00000065427	2068.55	-0.102278	0.129391	-0.790451	0.429264	0.788251	KARS1	lysyl-tRNA synthetase 1 [Source:HGNC Symbol;Acc:HGNC:6215]
ENSG00000013275	1294.65	0.164966	0.208731	0.79033	0.429335	0.788299	PSMC4	proteasome 26S subunit, ATPase 4 [Source:HGNC Symbol;Acc:HGNC:9551]
ENSG00000234741	2005.29	-0.231538	0.293058	-0.790074	0.429484	0.788491	GAS5	growth arrest specific 5 [Source:HGNC Symbol;Acc:HGNC:16355]
ENSG00000100353	3470.23	-0.0849517	0.107571	-0.789725	0.429689	0.788784	EIF3D	eukaryotic translation initiation factor 3 subunit D [Source:HGNC Symbol;Acc:HGNC:3278]
ENSG00000144810	14538.9	-0.357882	0.453425	-0.789286	0.429945	0.788844	COL8A1	collagen type VIII alpha 1 chain [Source:HGNC Symbol;Acc:HGNC:2215]
ENSG00000249992	1196.99	0.317114	0.401751	0.78933	0.429919	0.788844	TMEM158	transmembrane protein 158 [Source:HGNC Symbol;Acc:HGNC:30293]
ENSG00000132000	510.202	-0.379837	0.481214	-0.789331	0.429918	0.788844	PODNL1	podocan like 1 [Source:HGNC Symbol;Acc:HGNC:26275]
ENSG00000240527	61.2338	0.290908	0.368475	0.789492	0.429825	0.788844		novel transcript, sense intronic to ENTPD1
ENSG00000204228	44.2421	0.33274	0.421418	0.789572	0.429778	0.788844	HSD17B8	hydroxysteroid 17-beta dehydrogenase 8 [Source:HGNC Symbol;Acc:HGNC:3554]
ENSG00000008018	1979.22	0.113287	0.143603	0.788892	0.430175	0.788881	PSMB1	proteasome 20S subunit beta 1 [Source:HGNC Symbol;Acc:HGNC:9537]
ENSG00000078699	576.142	-0.179948	0.228057	-0.789047	0.430085	0.788881	CBFA2T2	CBFA2/RUNX1 partner transcriptional co-repressor 2 [Source:HGNC Symbol;Acc:HGNC:1536]
ENSG00000196110	111.729	-0.177908	0.225524	-0.788868	0.430189	0.788881	ZNF699	zinc finger protein 699 [Source:HGNC Symbol;Acc:HGNC:24750]
ENSG00000197568	94.7607	0.33616	0.426115	0.788895	0.430173	0.788881	HHLA3	HERV-H LTR-associating 3 [Source:HGNC Symbol;Acc:HGNC:4906]
ENSG00000277135	9.66555	0.945264	1.19805	0.789004	0.43011	0.788881		novel transcript
ENSG00000196961	4519.2	-0.172136	0.218327	-0.788429	0.430446	0.789023	AP2A1	adaptor related protein complex 2 subunit alpha 1 [Source:HGNC Symbol;Acc:HGNC:561]
ENSG00000123091	3237.11	-0.128775	0.163307	-0.788545	0.430378	0.789023	RNF11	ring finger protein 11 [Source:HGNC Symbol;Acc:HGNC:10056]
ENSG00000149269	797.991	0.177489	0.22508	0.78856	0.430369	0.789023	PAK1	p21 (RAC1) activated kinase 1 [Source:HGNC Symbol;Acc:HGNC:8590]
ENSG00000182518	148.996	0.209701	0.265973	0.788431	0.430445	0.789023	FAM104B	family with sequence similarity 104 member B [Source:HGNC Symbol;Acc:HGNC:25085]
ENSG00000175662	1493.06	0.0926543	0.117607	0.787827	0.430798	0.789058	TOM1L2	target of myb1 like 2 membrane trafficking protein [Source:HGNC Symbol;Acc:HGNC:11984]
ENSG00000116095	690.142	-0.153645	0.195016	-0.78786	0.430779	0.789058	PLEKHA3	pleckstrin homology domain containing A3 [Source:HGNC Symbol;Acc:HGNC:14338]
ENSG00000175634	518.242	0.17415	0.220972	0.788111	0.430632	0.789058	RPS6KB2	ribosomal protein S6 kinase B2 [Source:HGNC Symbol;Acc:HGNC:10437]
ENSG00000103254	401.416	0.166026	0.210771	0.787709	0.430867	0.789058	ANTKMT	adenine nucleotide translocase lysine methyltransferase [Source:HGNC Symbol;Acc:HGNC:14152]
ENSG00000205423	408.785	0.136605	0.173356	0.788	0.430696	0.789058	CNEP1R1	CTD nuclear envelope phosphatase 1 regulatory subunit 1 [Source:HGNC Symbol;Acc:HGNC:26759]
ENSG00000213462	188.339	-0.482386	0.612249	-0.787893	0.430759	0.789058	ERV3-1	endogenous retrovirus group 3 member 1, envelope [Source:HGNC Symbol;Acc:HGNC:3454]
ENSG00000197114	113.508	0.218572	0.277391	0.787955	0.430723	0.789058	ZGPAT	zinc finger CCCH-type and G-patch domain containing [Source:HGNC Symbol;Acc:HGNC:15948]
ENSG00000273145	20.2758	-0.475998	0.603955	-0.788135	0.430618	0.789058		novel transcript
ENSG00000239653	15.3295	-0.691142	0.87738	-0.787734	0.430852	0.789058	PSMD6-AS2	PSMD6 antisense RNA 2 [Source:HGNC Symbol;Acc:HGNC:44125]
ENSG00000198513	91.9392	-0.455001	0.577728	-0.78757	0.430948	0.789124	ATL1	atlastin GTPase 1 [Source:HGNC Symbol;Acc:HGNC:11231]
ENSG00000100030	3811.66	-0.0794464	0.10096	-0.786909	0.431335	0.789264	MAPK1	mitogen-activated protein kinase 1 [Source:HGNC Symbol;Acc:HGNC:6871]
ENSG00000069535	950.588	0.416754	0.529875	0.786515	0.431566	0.789264	MAOB	monoamine oxidase B [Source:HGNC Symbol;Acc:HGNC:6834]
ENSG00000172379	1692.31	-0.355752	0.452057	-0.786961	0.431304	0.789264	ARNT2	aryl hydrocarbon receptor nuclear translocator 2 [Source:HGNC Symbol;Acc:HGNC:16876]
ENSG00000225663	1306.42	-0.214563	0.272847	-0.786383	0.431643	0.789264	MCRIP1	MAPK regulated corepressor interacting protein 1 [Source:HGNC Symbol;Acc:HGNC:28007]
ENSG00000095261	1478.72	-0.162044	0.205913	-0.786956	0.431308	0.789264	PSMD5	proteasome 26S subunit, non-ATPase 5 [Source:HGNC Symbol;Acc:HGNC:9563]
ENSG00000161677	619.476	0.257201	0.327034	0.786465	0.431595	0.789264	JOSD2	Josephin domain containing 2 [Source:HGNC Symbol;Acc:HGNC:28853]
ENSG00000177045	450.216	0.130093	0.16542	0.786442	0.431609	0.789264	SIX5	SIX homeobox 5 [Source:HGNC Symbol;Acc:HGNC:10891]
ENSG00000100926	290.383	0.218066	0.27728	0.786448	0.431605	0.789264	TM9SF1	transmembrane 9 superfamily member 1 [Source:HGNC Symbol;Acc:HGNC:11864]
ENSG00000267106	84.6749	-0.232926	0.296204	-0.786369	0.431651	0.789264	ZNF561-AS1	ZNF561 antisense RNA 1 (head to head) [Source:HGNC Symbol;Acc:HGNC:27613]
ENSG00000237940	78.9129	-0.55973	0.71146	-0.786734	0.431438	0.789264	LINC01238	long intergenic non-protein coding RNA 1238 [Source:HGNC Symbol;Acc:HGNC:49795]
ENSG00000198794	99.1102	0.498302	0.63322	0.786934	0.431321	0.789264	SCAMP5	secretory carrier membrane protein 5 [Source:HGNC Symbol;Acc:HGNC:30386]
ENSG00000183114	23.2888	0.938423	1.19267	0.786822	0.431386	0.789264	FAM43B	family with sequence similarity 43 member B [Source:HGNC Symbol;Acc:HGNC:31791]
ENSG00000129535	11.035	0.506491	0.643323	0.787303	0.431104	0.789264	NRL	neural retina leucine zipper [Source:HGNC Symbol;Acc:HGNC:8002]
ENSG00000173267	11.3064	-0.903447	1.14789	-0.787051	0.431252	0.789264	SNCG	synuclein gamma [Source:HGNC Symbol;Acc:HGNC:11141]
ENSG00000164663	251.324	0.162526	0.206713	0.786239	0.431728	0.789322	USP49	ubiquitin specific peptidase 49 [Source:HGNC Symbol;Acc:HGNC:20078]
ENSG00000152457	188.608	-0.214678	0.273113	-0.78604	0.431844	0.789453	DCLRE1C	DNA cross-link repair 1C [Source:HGNC Symbol;Acc:HGNC:17642]
ENSG00000100983	860.721	0.125054	0.159155	0.785735	0.432023	0.789463	GSS	glutathione synthetase [Source:HGNC Symbol;Acc:HGNC:4624]
ENSG00000176058	260.281	0.203442	0.258962	0.785608	0.432097	0.789463	TPRN	taperin [Source:HGNC Symbol;Acc:HGNC:26894]
ENSG00000174886	195.101	0.34541	0.439677	0.785599	0.432103	0.789463	NDUFA11	NADH:ubiquinone oxidoreductase subunit A11 [Source:HGNC Symbol;Acc:HGNC:20371]
ENSG00000272717	11.2604	-0.828021	1.05377	-0.785772	0.432001	0.789463		novel transcript, antisense to SETD7
ENSG00000166507	18.4077	-0.423514	0.539115	-0.785572	0.432118	0.789463	NDST2	N-deacetylase and N-sulfotransferase 2 [Source:HGNC Symbol;Acc:HGNC:7681]
ENSG00000148600	4.48336	1.30021	1.65463	0.785806	0.431981	0.789463	CDHR1	cadherin related family member 1 [Source:HGNC Symbol;Acc:HGNC:14550]
ENSG00000139220	7.37899	1.45163	1.84817	0.785442	0.432194	0.78952	PPFIA2	PTPRF interacting protein alpha 2 [Source:HGNC Symbol;Acc:HGNC:9246]
ENSG00000121680	331.084	-0.148289	0.188841	-0.785258	0.432302	0.789575	PEX16	peroxisomal biogenesis factor 16 [Source:HGNC Symbol;Acc:HGNC:8857]
ENSG00000206417	55.7585	0.349124	0.44461	0.785238	0.432314	0.789575	H1-10-AS1	H1-10 antisense RNA 1 [Source:HGNC Symbol;Acc:HGNC:27953]
ENSG00000162407	2772.32	0.36767	0.468668	0.784501	0.432746	0.789756	PLPP3	phospholipid phosphatase 3 [Source:HGNC Symbol;Acc:HGNC:9229]
ENSG00000132842	1868.8	0.143798	0.183302	0.784488	0.432754	0.789756	AP3B1	adaptor related protein complex 3 subunit beta 1 [Source:HGNC Symbol;Acc:HGNC:566]
ENSG00000171109	1357.85	0.139426	0.177642	0.784871	0.432529	0.789756	MFN1	mitofusin 1 [Source:HGNC Symbol;Acc:HGNC:18262]
ENSG00000168701	431.017	0.177332	0.225956	0.784809	0.432566	0.789756	TMEM208	transmembrane protein 208 [Source:HGNC Symbol;Acc:HGNC:25015]
ENSG00000099992	320.026	0.201774	0.257152	0.784651	0.432658	0.789756	TBC1D10A	TBC1 domain family member 10A [Source:HGNC Symbol;Acc:HGNC:23609]
ENSG00000163918	173.607	0.194237	0.247515	0.78475	0.4326	0.789756	RFC4	replication factor C subunit 4 [Source:HGNC Symbol;Acc:HGNC:9972]
ENSG00000244045	127.908	-0.228133	0.290656	-0.784889	0.432519	0.789756	TMEM199	transmembrane protein 199 [Source:HGNC Symbol;Acc:HGNC:18085]
ENSG00000270039	17.8551	-0.465158	0.592966	-0.784459	0.432771	0.789756		novel transcript
ENSG00000108239	412.134	-0.148282	0.189048	-0.784363	0.432827	0.789777	TBC1D12	TBC1 domain family member 12 [Source:HGNC Symbol;Acc:HGNC:29082]
ENSG00000173273	1901.74	-0.14584	0.185998	-0.784098	0.432983	0.789815	TNKS	tankyrase [Source:HGNC Symbol;Acc:HGNC:11941]
ENSG00000182397	19.8246	0.713974	0.910563	0.784102	0.43298	0.789815	DNM1P46	dynamin 1 pseudogene 46 [Source:HGNC Symbol;Acc:HGNC:35199]
ENSG00000226686	11.8697	0.615036	0.784262	0.784223	0.432909	0.789815	LINC01535	long intergenic non-protein coding RNA 1535 [Source:HGNC Symbol;Acc:HGNC:51282]
ENSG00000173950	1022.64	-0.119854	0.15291	-0.783819	0.433146	0.790021	XXYLT1	xyloside xylosyltransferase 1 [Source:HGNC Symbol;Acc:HGNC:26639]
ENSG00000272808	16.7702	-0.524222	0.668862	-0.783752	0.433186	0.790021	GCAWKR	gastric cancer associated WDR5 and KAT2A binding lncRNA [Source:HGNC Symbol;Acc:HGNC:53740]
ENSG00000072518	905.898	-0.148725	0.18979	-0.78363	0.433257	0.79007	MARK2	microtubule affinity regulating kinase 2 [Source:HGNC Symbol;Acc:HGNC:3332]
ENSG00000182220	4638.26	0.0975142	0.124518	0.783135	0.433548	0.790215	ATP6AP2	ATPase H+ transporting accessory protein 2 [Source:HGNC Symbol;Acc:HGNC:18305]
ENSG00000143669	1471.34	0.22503	0.287371	0.783064	0.433589	0.790215	LYST	lysosomal trafficking regulator [Source:HGNC Symbol;Acc:HGNC:1968]
ENSG00000148339	886.581	0.218973	0.279742	0.782768	0.433763	0.790215	SLC25A25	solute carrier family 25 member 25 [Source:HGNC Symbol;Acc:HGNC:20663]
ENSG00000061936	828.855	0.140316	0.179282	0.782655	0.43383	0.790215	SFSWAP	splicing factor SWAP [Source:HGNC Symbol;Acc:HGNC:10790]
ENSG00000183978	566.932	-0.148147	0.18923	-0.782898	0.433687	0.790215	COA3	cytochrome c oxidase assembly factor 3 [Source:HGNC Symbol;Acc:HGNC:24990]
ENSG00000146109	498.597	-0.146852	0.187461	-0.783371	0.433409	0.790215	ABT1	activator of basal transcription 1 [Source:HGNC Symbol;Acc:HGNC:17369]
ENSG00000112651	358.192	0.163974	0.209482	0.782762	0.433767	0.790215	MRPL2	mitochondrial ribosomal protein L2 [Source:HGNC Symbol;Acc:HGNC:14056]
ENSG00000167670	222.106	0.252516	0.322506	0.78298	0.433639	0.790215	CHAF1A	chromatin assembly factor 1 subunit A [Source:HGNC Symbol;Acc:HGNC:1910]
ENSG00000244165	99.8454	-0.209133	0.267177	-0.782748	0.433775	0.790215	P2RY11	purinergic receptor P2Y11 [Source:HGNC Symbol;Acc:HGNC:8540]
ENSG00000150667	23.5334	0.345297	0.441128	0.782759	0.433768	0.790215	FSIP1	fibrous sheath interacting protein 1 [Source:HGNC Symbol;Acc:HGNC:21674]
ENSG00000258949	8.09923	-0.673731	0.860781	-0.782698	0.433805	0.790215		novel transcript, antisense to C14orf28
ENSG00000104415	3657.33	-0.454793	0.58128	-0.782399	0.43398	0.790245	CCN4	cellular communication network factor 4 [Source:HGNC Symbol;Acc:HGNC:12769]
ENSG00000164022	827.348	-0.119921	0.153249	-0.782524	0.433907	0.790245	AIMP1	aminoacyl tRNA synthetase complex interacting multifunctional protein 1 [Source:HGNC Symbol;Acc:HGNC:10648]
ENSG00000263126	5.99793	0.770001	0.984109	0.782434	0.433959	0.790245		novel transcript
ENSG00000136960	40.8674	0.877408	1.12184	0.782114	0.434148	0.790468	ENPP2	ectonucleotide pyrophosphatase/phosphodiesterase 2 [Source:HGNC Symbol;Acc:HGNC:3357]
ENSG00000072818	66.3415	-0.270739	0.346216	-0.781995	0.434217	0.790513	ACAP1	ArfGAP with coiled-coil, ankyrin repeat and PH domains 1 [Source:HGNC Symbol;Acc:HGNC:16467]
ENSG00000182141	145.169	0.25437	0.325329	0.781885	0.434282	0.79055	ZNF708	zinc finger protein 708 [Source:HGNC Symbol;Acc:HGNC:12945]
ENSG00000158691	241.725	-0.155592	0.199022	-0.781784	0.434342	0.790576	ZSCAN12	zinc finger and SCAN domain containing 12 [Source:HGNC Symbol;Acc:HGNC:13172]
ENSG00000100227	2024.25	0.0865648	0.110768	0.781495	0.434512	0.790725	POLDIP3	DNA polymerase delta interacting protein 3 [Source:HGNC Symbol;Acc:HGNC:23782]
ENSG00000272720	26.0883	-0.576768	0.738034	-0.781493	0.434513	0.790725		novel transcript, antisense to BAIAP2L2
ENSG00000171189	6.75688	0.652446	0.835087	0.781291	0.434632	0.790859	GRIK1	glutamate ionotropic receptor kainate type subunit 1 [Source:HGNC Symbol;Acc:HGNC:4579]
ENSG00000186998	84.6503	-0.823389	1.05405	-0.781168	0.434704	0.790909	EMID1	EMI domain containing 1 [Source:HGNC Symbol;Acc:HGNC:18036]
ENSG00000164692	220460	-0.359107	0.460359	-0.780057	0.435357	0.791276	COL1A2	collagen type I alpha 2 chain [Source:HGNC Symbol;Acc:HGNC:2198]
ENSG00000078808	7644.86	0.150178	0.192575	0.779841	0.435484	0.791276	SDF4	stromal cell derived factor 4 [Source:HGNC Symbol;Acc:HGNC:24188]
ENSG00000145555	4633.47	-0.305292	0.391383	-0.780035	0.43537	0.791276	MYO10	myosin X [Source:HGNC Symbol;Acc:HGNC:7593]
ENSG00000140443	3718.07	-0.266279	0.341318	-0.78015	0.435303	0.791276	IGF1R	insulin like growth factor 1 receptor [Source:HGNC Symbol;Acc:HGNC:5465]
ENSG00000186812	606.032	0.144388	0.185026	0.78037	0.435173	0.791276	ZNF397	zinc finger protein 397 [Source:HGNC Symbol;Acc:HGNC:18818]
ENSG00000118412	465.926	-0.123289	0.158019	-0.78022	0.435262	0.791276	CASP8AP2	caspase 8 associated protein 2 [Source:HGNC Symbol;Acc:HGNC:1510]
ENSG00000141295	340.355	0.227424	0.291469	0.780269	0.435232	0.791276	SCRN2	secernin 2 [Source:HGNC Symbol;Acc:HGNC:30381]
ENSG00000168453	379.873	0.607325	0.778697	0.779925	0.435435	0.791276	HR	HR lysine demethylase and nuclear receptor corepressor [Source:HGNC Symbol;Acc:HGNC:5172]
ENSG00000148291	133.619	-0.190141	0.243771	-0.779998	0.435392	0.791276	SURF2	surfeit 2 [Source:HGNC Symbol;Acc:HGNC:11475]
ENSG00000160124	101.8	-0.248386	0.318409	-0.780086	0.43534	0.791276	MIX23	mitochondrial matrix import factor 23 [Source:HGNC Symbol;Acc:HGNC:31136]
ENSG00000270705	21.4402	-0.438356	0.561965	-0.780042	0.435366	0.791276		collagen, type IV, alpha 1 (COL4A1) pseudogene
ENSG00000258048	6.21105	-0.766889	0.9834	-0.779834	0.435489	0.791276	PPP1R12A-AS2	PPP1R12A antisense RNA 2 [Source:HGNC Symbol;Acc:HGNC:55456]
ENSG00000073067	4.73383	1.03139	1.32151	0.780465	0.435117	0.791276	CYP2W1	cytochrome P450 family 2 subfamily W member 1 [Source:HGNC Symbol;Acc:HGNC:20243]
ENSG00000168300	1985.65	-0.190856	0.24485	-0.779482	0.435696	0.791441	PCMTD1	protein-L-isoaspartate (D-aspartate) O-methyltransferase domain containing 1 [Source:HGNC Symbol;Acc:HGNC:30483]
ENSG00000153130	1168.15	-0.15744	0.202031	-0.779286	0.435811	0.791441	SCOC	short coiled-coil protein [Source:HGNC Symbol;Acc:HGNC:20335]
ENSG00000204389	845.495	0.240682	0.308874	0.779222	0.435849	0.791441	HSPA1A	heat shock protein family A (Hsp70) member 1A [Source:HGNC Symbol;Acc:HGNC:5232]
ENSG00000149792	949.643	-0.131284	0.168458	-0.779328	0.435787	0.791441	MRPL49	mitochondrial ribosomal protein L49 [Source:HGNC Symbol;Acc:HGNC:1176]
ENSG00000171861	136.706	-0.188927	0.24239	-0.779434	0.435724	0.791441	MRM3	mitochondrial rRNA methyltransferase 3 [Source:HGNC Symbol;Acc:HGNC:18485]
ENSG00000279561	21.9734	0.569982	0.731151	0.779569	0.435645	0.791441		TEC
ENSG00000173011	760.983	0.124478	0.159807	0.778926	0.436023	0.791531	TADA2B	transcriptional adaptor 2B [Source:HGNC Symbol;Acc:HGNC:30781]
ENSG00000198440	123.186	0.232884	0.299004	0.778867	0.436058	0.791531	ZNF583	zinc finger protein 583 [Source:HGNC Symbol;Acc:HGNC:26427]
ENSG00000102230	9.9818	0.93233	1.19709	0.778833	0.436078	0.791531	PCYT1B	phosphate cytidylyltransferase 1B, choline [Source:HGNC Symbol;Acc:HGNC:8755]
ENSG00000127084	6.19886	0.883365	1.13392	0.779039	0.435957	0.791531	FGD3	FYVE, RhoGEF and PH domain containing 3 [Source:HGNC Symbol;Acc:HGNC:16027]
ENSG00000145241	449.468	0.164347	0.211048	0.778719	0.436146	0.791549	CENPC	centromere protein C [Source:HGNC Symbol;Acc:HGNC:1854]
ENSG00000164180	225.841	0.198379	0.254819	0.778511	0.436268	0.791549	TMEM161B	transmembrane protein 161B [Source:HGNC Symbol;Acc:HGNC:28483]
ENSG00000162971	171.757	-0.264394	0.339574	-0.778604	0.436213	0.791549	TYW5	tRNA-yW synthesizing protein 5 [Source:HGNC Symbol;Acc:HGNC:26754]
ENSG00000265688	109.615	0.231757	0.297685	0.77853	0.436257	0.791549	MAFG-DT	MAFG divergent transcript [Source:HGNC Symbol;Acc:HGNC:43649]
ENSG00000219481	679.545	-0.288032	0.370249	-0.777943	0.436603	0.79192	NBPF1	NBPF member 1 [Source:HGNC Symbol;Acc:HGNC:26088]
ENSG00000160392	265.583	0.167555	0.215378	0.777961	0.436592	0.79192	C19orf47	chromosome 19 open reading frame 47 [Source:HGNC Symbol;Acc:HGNC:26723]
ENSG00000240682	287.64	0.141413	0.181797	0.777859	0.436652	0.79192	ISY1	ISY1 splicing factor homolog [Source:HGNC Symbol;Acc:HGNC:29201]
ENSG00000271833	5.84183	1.28217	1.64823	0.777912	0.436621	0.79192		novel transcript
ENSG00000196345	136.229	-0.208778	0.268441	-0.777742	0.436721	0.791964	ZKSCAN7	zinc finger with KRAB and SCAN domains 7 [Source:HGNC Symbol;Acc:HGNC:12955]
ENSG00000203865	25.1602	0.329581	0.423945	0.777414	0.436915	0.792152	ATP1A1-AS1	ATP1A1 antisense RNA 1 [Source:HGNC Symbol;Acc:HGNC:28262]
ENSG00000230091	22.9388	0.575002	0.739577	0.777474	0.436879	0.792152	TMEM254-AS1	TMEM254 antisense RNA 1 [Source:HGNC Symbol;Acc:HGNC:27340]
ENSG00000103111	1212.94	-0.137106	0.176441	-0.777061	0.437123	0.792266	MON1B	MON1 homolog B, secretory trafficking associated [Source:HGNC Symbol;Acc:HGNC:25020]
ENSG00000106610	173.819	0.244298	0.314366	0.777113	0.437092	0.792266	STAG3L4	stromal antigen 3-like 4 (pseudogene) [Source:HGNC Symbol;Acc:HGNC:33887]
ENSG00000128564	80.5463	-0.939093	1.20854	-0.777049	0.43713	0.792266	VGF	VGF nerve growth factor inducible [Source:HGNC Symbol;Acc:HGNC:12684]
ENSG00000215277	5.30865	1.01855	1.31088	0.777002	0.437157	0.792266	RNF212B	ring finger protein 212B [Source:HGNC Symbol;Acc:HGNC:20438]
ENSG00000173757	3190.23	-0.176526	0.227249	-0.776795	0.43728	0.792363	STAT5B	signal transducer and activator of transcription 5B [Source:HGNC Symbol;Acc:HGNC:11367]
ENSG00000149256	722.393	-0.425715	0.548066	-0.776759	0.437301	0.792363	TENM4	teneurin transmembrane protein 4 [Source:HGNC Symbol;Acc:HGNC:29945]
ENSG00000102144	5545.93	-0.225711	0.290624	-0.776643	0.43737	0.792407	PGK1	phosphoglycerate kinase 1 [Source:HGNC Symbol;Acc:HGNC:8896]
ENSG00000102030	355.622	0.189992	0.244761	0.776234	0.437611	0.792763	NAA10	N-alpha-acetyltransferase 10, NatA catalytic subunit [Source:HGNC Symbol;Acc:HGNC:18704]
ENSG00000187240	1070.86	-0.263194	0.339178	-0.775976	0.437763	0.792835	DYNC2H1	dynein cytoplasmic 2 heavy chain 1 [Source:HGNC Symbol;Acc:HGNC:2962]
ENSG00000109586	538.191	-0.199003	0.25643	-0.776054	0.437717	0.792835	GALNT7	polypeptide N-acetylgalactosaminyltransferase 7 [Source:HGNC Symbol;Acc:HGNC:4129]
ENSG00000179588	391.447	-0.238367	0.307199	-0.775937	0.437786	0.792835	ZFPM1	zinc finger protein, FOG family member 1 [Source:HGNC Symbol;Acc:HGNC:19762]
ENSG00000198198	1389.35	-0.172954	0.222937	-0.775798	0.437868	0.792902	SZT2	SZT2 subunit of KICSTOR complex [Source:HGNC Symbol;Acc:HGNC:29040]
ENSG00000134058	443.938	-0.120841	0.155792	-0.775653	0.437954	0.792976	CDK7	cyclin dependent kinase 7 [Source:HGNC Symbol;Acc:HGNC:1778]
ENSG00000171862	5610.06	-0.161017	0.207718	-0.775172	0.438238	0.793278	PTEN	phosphatase and tensin homolog [Source:HGNC Symbol;Acc:HGNC:9588]
ENSG00000137200	1454.8	-0.118003	0.152237	-0.775128	0.438264	0.793278	CMTR1	cap methyltransferase 1 [Source:HGNC Symbol;Acc:HGNC:21077]
ENSG00000198912	405.317	0.172506	0.222635	0.774838	0.438436	0.793278	C1orf174	chromosome 1 open reading frame 174 [Source:HGNC Symbol;Acc:HGNC:27915]
ENSG00000170915	288.11	-0.186496	0.240631	-0.775028	0.438323	0.793278	PAQR8	progestin and adipoQ receptor family member 8 [Source:HGNC Symbol;Acc:HGNC:15708]
ENSG00000280138	20.8341	0.546018	0.704677	0.774849	0.438429	0.793278		novel transcript
ENSG00000272463	11.4604	0.905257	1.16831	0.774842	0.438433	0.793278		novel transcript
ENSG00000257647	4.61654	-0.959627	1.23812	-0.77507	0.438299	0.793278		novel transcript
ENSG00000197217	2586	0.158453	0.204545	0.774659	0.438541	0.793332	ENTPD4	ectonucleoside triphosphate diphosphohydrolase 4 [Source:HGNC Symbol;Acc:HGNC:14573]
ENSG00000214753	1200.08	0.111401	0.143817	0.774603	0.438574	0.793332	HNRNPUL2	heterogeneous nuclear ribonucleoprotein U like 2 [Source:HGNC Symbol;Acc:HGNC:25451]
ENSG00000234771	49.5224	-0.343764	0.443862	-0.774483	0.438645	0.793332	SLC25A25-AS1	SLC25A25 antisense RNA 1 [Source:HGNC Symbol;Acc:HGNC:27844]
ENSG00000229036	42.2496	0.327051	0.422277	0.774492	0.43864	0.793332	VDAC1P8	voltage dependent anion channel 1 pseudogene 8 [Source:HGNC Symbol;Acc:HGNC:37483]
ENSG00000263753	541.864	-0.161023	0.207932	-0.774398	0.438695	0.793341	LINC00667	long intergenic non-protein coding RNA 667 [Source:HGNC Symbol;Acc:HGNC:27906]
ENSG00000175066	745.981	-0.165396	0.213615	-0.774274	0.438769	0.793393	GK5	glycerol kinase 5 [Source:HGNC Symbol;Acc:HGNC:28635]
ENSG00000234975	54.5952	-0.619174	0.799842	-0.774121	0.438859	0.793445	FTH1P2	ferritin heavy chain 1 pseudogene 2 [Source:HGNC Symbol;Acc:HGNC:3989]
ENSG00000279026	13.5309	-0.5474	0.707169	-0.774073	0.438888	0.793445		TEC
ENSG00000109536	353.504	-0.152046	0.196525	-0.773672	0.439125	0.793792	FRG1	FSHD region gene 1 [Source:HGNC Symbol;Acc:HGNC:3954]
ENSG00000170017	2184.14	-0.328441	0.424962	-0.772871	0.439599	0.794019	ALCAM	activated leukocyte cell adhesion molecule [Source:HGNC Symbol;Acc:HGNC:400]
ENSG00000044090	2301.5	0.146602	0.189785	0.772466	0.439839	0.794019	CUL7	cullin 7 [Source:HGNC Symbol;Acc:HGNC:21024]
ENSG00000138592	1777.92	-0.136426	0.17648	-0.773037	0.439501	0.794019	USP8	ubiquitin specific peptidase 8 [Source:HGNC Symbol;Acc:HGNC:12631]
ENSG00000108883	1672.37	-0.130441	0.168816	-0.772679	0.439712	0.794019	EFTUD2	elongation factor Tu GTP binding domain containing 2 [Source:HGNC Symbol;Acc:HGNC:30858]
ENSG00000182963	1289.33	0.274038	0.354705	0.77258	0.439771	0.794019	GJC1	gap junction protein gamma 1 [Source:HGNC Symbol;Acc:HGNC:4280]
ENSG00000070610	1058.14	0.136341	0.176517	0.772395	0.439881	0.794019	GBA2	glucosylceramidase beta 2 [Source:HGNC Symbol;Acc:HGNC:18986]
ENSG00000146247	1158.09	0.239636	0.31009	0.772797	0.439643	0.794019	PHIP	pleckstrin homology domain interacting protein [Source:HGNC Symbol;Acc:HGNC:15673]
ENSG00000149596	804.1	-0.561988	0.727239	-0.77277	0.439659	0.794019	JPH2	junctophilin 2 [Source:HGNC Symbol;Acc:HGNC:14202]
ENSG00000171246	383.935	-1.032	1.33529	-0.772863	0.439603	0.794019	NPTX1	neuronal pentraxin 1 [Source:HGNC Symbol;Acc:HGNC:7952]
ENSG00000121413	469.828	0.127546	0.164995	0.773031	0.439504	0.794019	ZSCAN18	zinc finger and SCAN domain containing 18 [Source:HGNC Symbol;Acc:HGNC:21037]
ENSG00000152240	269.742	0.181974	0.235425	0.77296	0.439546	0.794019	HAUS1	HAUS augmin like complex subunit 1 [Source:HGNC Symbol;Acc:HGNC:25174]
ENSG00000244560	133.475	-0.282699	0.365719	-0.772995	0.439525	0.794019		zinc finger protein pseudogene
ENSG00000245156	8.13281	-0.593016	0.766945	-0.773219	0.439393	0.794019		novel transcript
ENSG00000255306	6.02346	0.71268	0.922665	0.772415	0.439869	0.794019		novel transcript
ENSG00000125037	1265.59	-0.112419	0.14558	-0.772218	0.439986	0.794127	EMC3	ER membrane protein complex subunit 3 [Source:HGNC Symbol;Acc:HGNC:23999]
ENSG00000148303	19712.1	0.149699	0.19434	0.77029	0.441128	0.794156	RPL7A	ribosomal protein L7a [Source:HGNC Symbol;Acc:HGNC:10364]
ENSG00000117298	12201.3	0.425504	0.552177	0.770594	0.440948	0.794156	ECE1	endothelin converting enzyme 1 [Source:HGNC Symbol;Acc:HGNC:3146]
ENSG00000104419	5947.84	0.193765	0.25112	0.771603	0.440349	0.794156	NDRG1	N-myc downstream regulated 1 [Source:HGNC Symbol;Acc:HGNC:7679]
ENSG00000165671	3633.15	-0.128978	0.167049	-0.772098	0.440057	0.794156	NSD1	nuclear receptor binding SET domain protein 1 [Source:HGNC Symbol;Acc:HGNC:14234]
ENSG00000115944	1606.36	0.145575	0.188844	0.770874	0.440782	0.794156	COX7A2L	cytochrome c oxidase subunit 7A2 like [Source:HGNC Symbol;Acc:HGNC:2289]
ENSG00000180901	1102.7	-0.154838	0.200805	-0.771083	0.440657	0.794156	KCTD2	potassium channel tetramerization domain containing 2 [Source:HGNC Symbol;Acc:HGNC:21294]
ENSG00000107021	1002.11	-0.146348	0.189981	-0.770329	0.441105	0.794156	TBC1D13	TBC1 domain family member 13 [Source:HGNC Symbol;Acc:HGNC:25571]
ENSG00000108528	999.547	0.126392	0.164072	0.770347	0.441094	0.794156	SLC25A11	solute carrier family 25 member 11 [Source:HGNC Symbol;Acc:HGNC:10981]
ENSG00000136875	677.003	-0.138005	0.17909	-0.770587	0.440951	0.794156	PRPF4	pre-mRNA processing factor 4 [Source:HGNC Symbol;Acc:HGNC:17349]
ENSG00000183943	528.545	0.373214	0.484037	0.771045	0.44068	0.794156	PRKX	protein kinase X-linked [Source:HGNC Symbol;Acc:HGNC:9441]
ENSG00000079482	397.173	-0.18375	0.23854	-0.770312	0.441115	0.794156	OPHN1	oligophrenin 1 [Source:HGNC Symbol;Acc:HGNC:8148]
ENSG00000104722	211.32	0.720223	0.934375	0.770807	0.440821	0.794156	NEFM	neurofilament medium chain [Source:HGNC Symbol;Acc:HGNC:7734]
ENSG00000173465	292.776	0.151811	0.196805	0.771377	0.440484	0.794156	ZNRD2	zinc ribbon domain containing 2 [Source:HGNC Symbol;Acc:HGNC:11328]
ENSG00000157778	313.174	0.223372	0.289744	0.770927	0.44075	0.794156	PSMG3	proteasome assembly chaperone 3 [Source:HGNC Symbol;Acc:HGNC:22420]
ENSG00000147144	227.305	-0.201461	0.261373	-0.770781	0.440837	0.794156	CCDC120	coiled-coil domain containing 120 [Source:HGNC Symbol;Acc:HGNC:28910]
ENSG00000205155	170.445	0.201952	0.261826	0.771319	0.440518	0.794156	PSENEN	presenilin enhancer, gamma-secretase subunit [Source:HGNC Symbol;Acc:HGNC:30100]
ENSG00000105737	83.0099	-0.906577	1.17499	-0.77156	0.440375	0.794156	GRIK5	glutamate ionotropic receptor kainate type subunit 5 [Source:HGNC Symbol;Acc:HGNC:4583]
ENSG00000215068	78.5808	0.200322	0.259643	0.771528	0.440394	0.794156		novel transcript, antisense to ANXA2R
ENSG00000104059	22.5141	-0.513831	0.666499	-0.770941	0.440742	0.794156	FAM189A1	family with sequence similarity 189 member A1 [Source:HGNC Symbol;Acc:HGNC:29075]
ENSG00000258568	13.3949	0.623591	0.808228	0.771554	0.440379	0.794156	RHOQP1	ras homolog family member Q pseudogene 1 [Source:HGNC Symbol;Acc:HGNC:20003]
ENSG00000283959	20.6058	0.600518	0.778131	0.771744	0.440266	0.794156		novel transcript
ENSG00000224429	12.443	0.477409	0.619621	0.770485	0.441012	0.794156	LINC00539	long intergenic non-protein coding RNA 539 [Source:HGNC Symbol;Acc:HGNC:43672]
ENSG00000163354	9.81885	0.687074	0.8914	0.770781	0.440837	0.794156	DCST2	DC-STAMP domain containing 2 [Source:HGNC Symbol;Acc:HGNC:26562]
ENSG00000238286	4.48538	-0.923427	1.19839	-0.770553	0.440972	0.794156	SLC35E1P1	solute carrier family 35 member E1 pseudogene 1 [Source:HGNC Symbol;Acc:HGNC:42046]
ENSG00000249464	4.71623	-0.723815	0.938848	-0.770961	0.44073	0.794156	LINC01091	long intergenic non-protein coding RNA 1091 [Source:HGNC Symbol;Acc:HGNC:27721]
ENSG00000099899	682.403	0.121996	0.158422	0.77007	0.441258	0.794229	TRMT2A	tRNA methyltransferase 2 homolog A [Source:HGNC Symbol;Acc:HGNC:24974]
ENSG00000158815	18.1939	0.863554	1.1213	0.770138	0.441218	0.794229	FGF17	fibroblast growth factor 17 [Source:HGNC Symbol;Acc:HGNC:3673]
ENSG00000119396	2471.23	-0.115537	0.150052	-0.769982	0.441311	0.794242	RAB14	RAB14, member RAS oncogene family [Source:HGNC Symbol;Acc:HGNC:16524]
ENSG00000169926	1773.06	0.211977	0.275391	0.769731	0.44146	0.794267	KLF13	Kruppel like factor 13 [Source:HGNC Symbol;Acc:HGNC:13672]
ENSG00000175792	796.819	0.1569	0.203826	0.769774	0.441434	0.794267	RUVBL1	RuvB like AAA ATPase 1 [Source:HGNC Symbol;Acc:HGNC:10474]
ENSG00000280206	62.9203	0.276398	0.359031	0.769846	0.441391	0.794267		novel transcript
ENSG00000101337	3040.78	0.114354	0.148626	0.769407	0.441652	0.794319	TM9SF4	transmembrane 9 superfamily member 4 [Source:HGNC Symbol;Acc:HGNC:30797]
ENSG00000068308	1997.2	-0.096535	0.125462	-0.769434	0.441636	0.794319	OTUD5	OTU deubiquitinase 5 [Source:HGNC Symbol;Acc:HGNC:25402]
ENSG00000256139	11.1359	0.614842	0.799122	0.769396	0.441658	0.794319		novel transcript
ENSG00000227082	5.17613	0.948998	1.23346	0.769379	0.441669	0.794319	LINC02798	long intergenic non-protein coding RNA 2798 [Source:HGNC Symbol;Acc:HGNC:54323]
ENSG00000186301	26.5167	-0.505472	0.657359	-0.768943	0.441927	0.794703	MST1P2	macrophage stimulating 1 pseudogene 2 [Source:HGNC Symbol;Acc:HGNC:7383]
ENSG00000122863	4752.86	0.194478	0.253046	0.768547	0.442162	0.794801	CHST3	carbohydrate sulfotransferase 3 [Source:HGNC Symbol;Acc:HGNC:1971]
ENSG00000172725	2235.1	-0.160488	0.208813	-0.768572	0.442147	0.794801	CORO1B	coronin 1B [Source:HGNC Symbol;Acc:HGNC:2253]
ENSG00000262919	390.429	0.123394	0.160543	0.768603	0.442129	0.794801	CCNQ	cyclin Q [Source:HGNC Symbol;Acc:HGNC:28434]
ENSG00000253981	7.49085	0.99924	1.30004	0.768624	0.442117	0.794801	ALG1L13P	ALG1 like 13, pseudogene [Source:HGNC Symbol;Acc:HGNC:44382]
ENSG00000166478	374.708	-0.194292	0.252878	-0.768325	0.442294	0.794957	ZNF143	zinc finger protein 143 [Source:HGNC Symbol;Acc:HGNC:12928]
ENSG00000147059	7.86203	0.596705	0.776712	0.768245	0.442342	0.794962	SPIN2A	spindlin family member 2A [Source:HGNC Symbol;Acc:HGNC:20694]
ENSG00000154122	1785.12	0.314486	0.409425	0.768116	0.442418	0.795018	ANKH	ANKH inorganic pyrophosphate transport regulator [Source:HGNC Symbol;Acc:HGNC:15492]
ENSG00000115677	25812.2	0.101652	0.132541	0.766947	0.443113	0.795408	HDLBP	high density lipoprotein binding protein [Source:HGNC Symbol;Acc:HGNC:4857]
ENSG00000187231	1172.95	-0.295553	0.385133	-0.767406	0.44284	0.795408	SESTD1	SEC14 and spectrin domain containing 1 [Source:HGNC Symbol;Acc:HGNC:18379]
ENSG00000143033	335.809	0.272642	0.355355	0.767239	0.442939	0.795408	MTF2	metal response element binding transcription factor 2 [Source:HGNC Symbol;Acc:HGNC:29535]
ENSG00000224861	35.2625	0.567251	0.739616	0.766953	0.443109	0.795408	YBX1P1	Y-box binding protein 1 pseudogene 1 [Source:HGNC Symbol;Acc:HGNC:8015]
ENSG00000186364	38.2262	0.290398	0.378569	0.767095	0.443025	0.795408	NUDT17	nudix hydrolase 17 [Source:HGNC Symbol;Acc:HGNC:26618]
ENSG00000213225	16.248	0.657254	0.857009	0.766916	0.443131	0.795408	NOC2LP1	NOC2 like nucleolar associated transcriptional repressor pseudogene 1 [Source:HGNC Symbol;Acc:HGNC:52285]
ENSG00000203667	22.051	0.457136	0.595552	0.767583	0.442735	0.795408	COX20	cytochrome c oxidase assembly factor COX20 [Source:HGNC Symbol;Acc:HGNC:26970]
ENSG00000272630	16.3454	-0.428614	0.558742	-0.767104	0.443019	0.795408		novel transcript
ENSG00000210184	10.6673	0.546622	0.712109	0.767611	0.442719	0.795408	MT-TS2	mitochondrially encoded tRNA-Ser (AGU/C) 2 [Source:HGNC Symbol;Acc:HGNC:7498]
ENSG00000239282	8.42365	0.728749	0.949851	0.767224	0.442948	0.795408	CASTOR1	cytosolic arginine sensor for mTORC1 subunit 1 [Source:HGNC Symbol;Acc:HGNC:34423]
ENSG00000227986	6.5359	-0.647083	0.84363	-0.767023	0.443068	0.795408	TRIM60P18	tripartite motif containing 60 pseudogene 18 [Source:HGNC Symbol;Acc:HGNC:38490]
ENSG00000259134	9.3554	-0.853457	1.11354	-0.766437	0.443416	0.795838	LINC00924	long intergenic non-protein coding RNA 924 [Source:HGNC Symbol;Acc:HGNC:27081]
ENSG00000133112	24560.2	-0.155664	0.203209	-0.766026	0.443661	0.795906	TPT1	tumor protein, translationally-controlled 1 [Source:HGNC Symbol;Acc:HGNC:12022]
ENSG00000106348	1831.63	0.191878	0.250439	0.766169	0.443576	0.795906	IMPDH1	inosine monophosphate dehydrogenase 1 [Source:HGNC Symbol;Acc:HGNC:6052]
ENSG00000176105	1777.58	-0.180687	0.236072	-0.765388	0.444041	0.795906	YES1	YES proto-oncogene 1, Src family tyrosine kinase [Source:HGNC Symbol;Acc:HGNC:12841]
ENSG00000065802	1348.98	-0.125728	0.164138	-0.76599	0.443682	0.795906	ASB1	ankyrin repeat and SOCS box containing 1 [Source:HGNC Symbol;Acc:HGNC:16011]
ENSG00000100029	1250.47	-0.142072	0.185595	-0.765496	0.443976	0.795906	PES1	pescadillo ribosomal biogenesis factor 1 [Source:HGNC Symbol;Acc:HGNC:8848]
ENSG00000130150	1001.28	0.212914	0.278108	0.765579	0.443927	0.795906	MOSPD2	motile sperm domain containing 2 [Source:HGNC Symbol;Acc:HGNC:28381]
ENSG00000130669	873.506	0.105616	0.13798	0.765448	0.444005	0.795906	PAK4	p21 (RAC1) activated kinase 4 [Source:HGNC Symbol;Acc:HGNC:16059]
ENSG00000105671	806.83	0.150757	0.196893	0.765683	0.443865	0.795906	DDX49	DEAD-box helicase 49 [Source:HGNC Symbol;Acc:HGNC:18684]
ENSG00000162885	744.164	0.215469	0.281294	0.765992	0.443681	0.795906	B3GALNT2	beta-1,3-N-acetylgalactosaminyltransferase 2 [Source:HGNC Symbol;Acc:HGNC:28596]
ENSG00000197565	203.851	1.04741	1.3682	0.765538	0.443951	0.795906	COL4A6	collagen type IV alpha 6 chain [Source:HGNC Symbol;Acc:HGNC:2208]
ENSG00000272674	113.023	-0.415614	0.54253	-0.766067	0.443637	0.795906	PCDHB16	protocadherin beta 16 [Source:HGNC Symbol;Acc:HGNC:14546]
ENSG00000272369	5.79127	1.13511	1.48278	0.765529	0.443956	0.795906		novel transcript
ENSG00000178821	5.24828	0.981995	1.2824	0.765747	0.443827	0.795906	TMEM52	transmembrane protein 52 [Source:HGNC Symbol;Acc:HGNC:27916]
ENSG00000169955	198.206	-0.145297	0.18986	-0.765288	0.4441	0.795931	ZNF747	zinc finger protein 747 [Source:HGNC Symbol;Acc:HGNC:28350]
ENSG00000245025	9.49612	-0.71197	0.930426	-0.765208	0.444147	0.795935		novel transcript, antisense to RHOBTB2
ENSG00000134852	1291.56	0.148725	0.194443	0.764877	0.444345	0.796209	CLOCK	clock circadian regulator [Source:HGNC Symbol;Acc:HGNC:2082]
ENSG00000279283	12.6849	0.514793	0.673243	0.764646	0.444482	0.796373		novel transcript
ENSG00000245556	52.7728	0.263965	0.345301	0.76445	0.444599	0.796502	SCAMP1-AS1	SCAMP1 antisense RNA 1 [Source:HGNC Symbol;Acc:HGNC:50544]
ENSG00000182054	1411.02	-0.136853	0.179116	-0.764047	0.444839	0.796672	IDH2	isocitrate dehydrogenase (NADP(+)) 2 [Source:HGNC Symbol;Acc:HGNC:5383]
ENSG00000275066	1400.19	-0.159542	0.208804	-0.764075	0.444823	0.796672	SYNRG	synergin gamma [Source:HGNC Symbol;Acc:HGNC:557]
ENSG00000242802	1263.44	-0.196146	0.25674	-0.763987	0.444875	0.796672	AP5Z1	adaptor related protein complex 5 subunit zeta 1 [Source:HGNC Symbol;Acc:HGNC:22197]
ENSG00000228302	6.2241	0.786537	1.02938	0.764092	0.444813	0.796672		novel transcript
ENSG00000196549	5329.29	0.591338	0.774171	0.763835	0.444966	0.796673	MME	membrane metalloendopeptidase [Source:HGNC Symbol;Acc:HGNC:7154]
ENSG00000151572	548.586	1.03501	1.35501	0.763841	0.444962	0.796673	ANO4	anoctamin 4 [Source:HGNC Symbol;Acc:HGNC:23837]
ENSG00000227097	2025.63	0.937491	1.22785	0.763522	0.445152	0.796764	RPS28P7	ribosomal protein S28 pseudogene 7 [Source:HGNC Symbol;Acc:HGNC:35787]
ENSG00000187713	698.616	-0.157729	0.206564	-0.763581	0.445117	0.796764	TMEM203	transmembrane protein 203 [Source:HGNC Symbol;Acc:HGNC:28217]
ENSG00000143507	307.722	0.332059	0.434852	0.763614	0.445097	0.796764	DUSP10	dual specificity phosphatase 10 [Source:HGNC Symbol;Acc:HGNC:3065]
ENSG00000172086	842.249	-0.113457	0.148622	-0.763393	0.445229	0.79682	KRCC1	lysine rich coiled-coil 1 [Source:HGNC Symbol;Acc:HGNC:28039]
ENSG00000143970	1441.21	-0.119535	0.156606	-0.763284	0.445294	0.796856	ASXL2	ASXL transcriptional regulator 2 [Source:HGNC Symbol;Acc:HGNC:23805]
ENSG00000073849	122.312	-0.475776	0.623637	-0.762906	0.445519	0.797066	ST6GAL1	ST6 beta-galactoside alpha-2,6-sialyltransferase 1 [Source:HGNC Symbol;Acc:HGNC:10860]
ENSG00000279583	8.44052	0.967969	1.26868	0.762971	0.445481	0.797066		novel transcript
ENSG00000226067	6.87048	1.02056	1.33781	0.76286	0.445547	0.797066	LINC00623	long intergenic non-protein coding RNA 623 [Source:HGNC Symbol;Acc:HGNC:44252]
ENSG00000283175	153.473	0.349242	0.457856	0.762777	0.445597	0.797074		novel transcript, antisense to MASP1
ENSG00000058799	436.656	0.165352	0.216798	0.762698	0.445643	0.797077	YIPF1	Yip1 domain family member 1 [Source:HGNC Symbol;Acc:HGNC:25231]
ENSG00000186468	5303.48	-0.201077	0.264006	-0.761636	0.446277	0.797181	RPS23	ribosomal protein S23 [Source:HGNC Symbol;Acc:HGNC:10410]
ENSG00000167792	1659.31	0.115815	0.152095	0.761464	0.44638	0.797181	NDUFV1	NADH:ubiquinone oxidoreductase core subunit V1 [Source:HGNC Symbol;Acc:HGNC:7716]
ENSG00000177728	1482.13	0.151667	0.199167	0.761505	0.446355	0.797181	TMEM94	transmembrane protein 94 [Source:HGNC Symbol;Acc:HGNC:28983]
ENSG00000211456	1313.32	0.118029	0.154841	0.76226	0.445905	0.797181	SACM1L	SAC1 like phosphatidylinositide phosphatase [Source:HGNC Symbol;Acc:HGNC:17059]
ENSG00000184983	931.709	-0.15977	0.209552	-0.762439	0.445798	0.797181	NDUFA6	NADH:ubiquinone oxidoreductase subunit A6 [Source:HGNC Symbol;Acc:HGNC:7690]
ENSG00000173065	588.469	-0.197278	0.258822	-0.762214	0.445932	0.797181	FAM222B	family with sequence similarity 222 member B [Source:HGNC Symbol;Acc:HGNC:25563]
ENSG00000161654	480.025	0.242458	0.318019	0.762399	0.445822	0.797181	LSM12	LSM12 homolog [Source:HGNC Symbol;Acc:HGNC:26407]
ENSG00000120327	137.135	0.276958	0.36359	0.761732	0.44622	0.797181	PCDHB14	protocadherin beta 14 [Source:HGNC Symbol;Acc:HGNC:8685]
ENSG00000172159	29.6415	0.508626	0.667595	0.761878	0.446133	0.797181	FRMD3	FERM domain containing 3 [Source:HGNC Symbol;Acc:HGNC:24125]
ENSG00000278599	22.0735	0.884318	1.16085	0.761782	0.44619	0.797181	TBC1D3E	TBC1 domain family member 3E [Source:HGNC Symbol;Acc:HGNC:27071]
ENSG00000255224	21.2169	-0.568337	0.746346	-0.761492	0.446363	0.797181		TEC
ENSG00000264964	14.3696	0.624905	0.820656	0.761469	0.446377	0.797181	TWSG1-DT	TWSG1 divergent transcript [Source:HGNC Symbol;Acc:HGNC:55329]
ENSG00000251161	6.38817	-0.838153	1.10045	-0.761645	0.446272	0.797181		novel transcript
ENSG00000198590	7.96197	-0.584396	0.766738	-0.762184	0.44595	0.797181	C3orf35	chromosome 3 open reading frame 35 [Source:HGNC Symbol;Acc:HGNC:24082]
ENSG00000225978	4.83237	-1.05771	1.38836	-0.761845	0.446152	0.797181	HAR1A	highly accelerated region 1A [Source:HGNC Symbol;Acc:HGNC:33117]
ENSG00000174953	1694.98	-0.11388	0.149571	-0.761374	0.446433	0.797196	DHX36	DEAH-box helicase 36 [Source:HGNC Symbol;Acc:HGNC:14410]
ENSG00000005810	1840.82	-0.170555	0.22404	-0.761269	0.446496	0.797228	MYCBP2	MYC binding protein 2 [Source:HGNC Symbol;Acc:HGNC:23386]
ENSG00000141424	5652.8	0.262271	0.345081	0.760028	0.447238	0.797531	SLC39A6	solute carrier family 39 member 6 [Source:HGNC Symbol;Acc:HGNC:18607]
ENSG00000109475	5146.95	0.159826	0.210158	0.760503	0.446954	0.797531	RPL34	ribosomal protein L34 [Source:HGNC Symbol;Acc:HGNC:10340]
ENSG00000111077	3621.46	0.164765	0.216902	0.759626	0.447478	0.797531	TNS2	tensin 2 [Source:HGNC Symbol;Acc:HGNC:19737]
ENSG00000055332	3414.51	-0.247733	0.325865	-0.760231	0.447116	0.797531	EIF2AK2	eukaryotic translation initiation factor 2 alpha kinase 2 [Source:HGNC Symbol;Acc:HGNC:9437]
ENSG00000131899	2373.45	0.0924588	0.121724	0.759577	0.447508	0.797531	LLGL1	LLGL scribble cell polarity complex component 1 [Source:HGNC Symbol;Acc:HGNC:6628]
ENSG00000171914	1351.1	-0.224115	0.294884	-0.76001	0.447249	0.797531	TLN2	talin 2 [Source:HGNC Symbol;Acc:HGNC:15447]
ENSG00000120685	780.174	-0.222582	0.293067	-0.759493	0.447558	0.797531	PROSER1	proline and serine rich 1 [Source:HGNC Symbol;Acc:HGNC:20291]
ENSG00000165312	565.518	-0.21656	0.285061	-0.759697	0.447436	0.797531	OTUD1	OTU deubiquitinase 1 [Source:HGNC Symbol;Acc:HGNC:27346]
ENSG00000100814	571.497	0.199981	0.263133	0.759997	0.447256	0.797531	CCNB1IP1	cyclin B1 interacting protein 1 [Source:HGNC Symbol;Acc:HGNC:19437]
ENSG00000172977	343.475	-0.136617	0.179554	-0.760865	0.446738	0.797531	KAT5	lysine acetyltransferase 5 [Source:HGNC Symbol;Acc:HGNC:5275]
ENSG00000130305	312.456	-0.138101	0.181663	-0.760205	0.447132	0.797531	NSUN5	NOP2/Sun RNA methyltransferase 5 [Source:HGNC Symbol;Acc:HGNC:16385]
ENSG00000196976	253.714	0.232198	0.305374	0.760371	0.447033	0.797531	LAGE3	L antigen family member 3 [Source:HGNC Symbol;Acc:HGNC:26058]
ENSG00000155100	243.262	-0.177928	0.233993	-0.760397	0.447017	0.797531	OTUD6B	OTU deubiquitinase 6B [Source:HGNC Symbol;Acc:HGNC:24281]
ENSG00000173894	132.953	-0.392129	0.516052	-0.759863	0.447336	0.797531	CBX2	chromobox 2 [Source:HGNC Symbol;Acc:HGNC:1552]
ENSG00000266173	85.566	0.229879	0.30226	0.760534	0.446936	0.797531	STRADA	STE20 related adaptor alpha [Source:HGNC Symbol;Acc:HGNC:30172]
ENSG00000244625	47.3484	0.250953	0.330275	0.759831	0.447355	0.797531	MIATNB	MIAT neighbor [Source:HGNC Symbol;Acc:HGNC:50731]
ENSG00000226976	16.8225	0.608821	0.801083	0.759998	0.447256	0.797531	COX6A1P2	cytochrome c oxidase subunit 6A1 pseudogene 2 [Source:HGNC Symbol;Acc:HGNC:35239]
ENSG00000268041	30.8055	-0.45325	0.596781	-0.759491	0.447559	0.797531	ERFL	ETS repressor factor like [Source:HGNC Symbol;Acc:HGNC:53894]
ENSG00000232888	12.7579	0.616105	0.80995	0.760671	0.446854	0.797531	RPS11P5	ribosomal protein S11 pseudogene 5 [Source:HGNC Symbol;Acc:HGNC:36312]
ENSG00000271092	6.64737	0.690022	0.908556	0.759471	0.447571	0.797531	TLCD4-RWDD3	TLCD4-RWDD3 readthrough [Source:HGNC Symbol;Acc:HGNC:49388]
ENSG00000214548	3708.43	0.212252	0.279683	0.7589	0.447912	0.797737	MEG3	maternally expressed 3 [Source:HGNC Symbol;Acc:HGNC:14575]
ENSG00000127920	3210.12	-0.322732	0.425222	-0.758972	0.44787	0.797737	GNG11	G protein subunit gamma 11 [Source:HGNC Symbol;Acc:HGNC:4403]
ENSG00000169288	261.477	0.134065	0.176654	0.758917	0.447902	0.797737	MRPL1	mitochondrial ribosomal protein L1 [Source:HGNC Symbol;Acc:HGNC:14275]
ENSG00000121104	155.993	-0.233183	0.307149	-0.759183	0.447743	0.797737	FAM117A	family with sequence similarity 117 member A [Source:HGNC Symbol;Acc:HGNC:24179]
ENSG00000170545	118.973	0.291152	0.383551	0.759097	0.447795	0.797737	SMAGP	small cell adhesion glycoprotein [Source:HGNC Symbol;Acc:HGNC:26918]
ENSG00000132874	8.75033	-1.00687	1.32693	-0.7588	0.447972	0.797763	SLC14A2	solute carrier family 14 member 2 [Source:HGNC Symbol;Acc:HGNC:10919]
ENSG00000100441	1541.53	0.122848	0.161928	0.75866	0.448056	0.797831	KHNYN	KH and NYN domain containing [Source:HGNC Symbol;Acc:HGNC:20166]
ENSG00000100105	784.07	-0.125006	0.1648	-0.758535	0.44813	0.797883	PATZ1	POZ/BTB and AT hook containing zinc finger 1 [Source:HGNC Symbol;Acc:HGNC:13071]
ENSG00000130640	1606.11	0.0891857	0.117626	0.758216	0.448322	0.797901	TUBGCP2	tubulin gamma complex associated protein 2 [Source:HGNC Symbol;Acc:HGNC:18599]
ENSG00000125485	303.37	-0.220421	0.290691	-0.758265	0.448292	0.797901	DDX31	DEAD-box helicase 31 [Source:HGNC Symbol;Acc:HGNC:16715]
ENSG00000271755	16.9302	-0.367671	0.484892	-0.758253	0.4483	0.797901		novel transcript
ENSG00000232504	7.68241	0.863028	1.13821	0.758233	0.448312	0.797901	ST3GAL5-AS1	ST3GAL5 antisense RNA 1 (head to head) [Source:HGNC Symbol;Acc:HGNC:51129]
ENSG00000106211	11002.9	-0.358871	0.473668	-0.757641	0.448666	0.798111	HSPB1	heat shock protein family B (small) member 1 [Source:HGNC Symbol;Acc:HGNC:5246]
ENSG00000114573	1763.04	-0.140976	0.186042	-0.757764	0.448592	0.798111	ATP6V1A	ATPase H+ transporting V1 subunit A [Source:HGNC Symbol;Acc:HGNC:851]
ENSG00000170561	13.6091	0.815735	1.07666	0.757654	0.448658	0.798111	IRX2	iroquois homeobox 2 [Source:HGNC Symbol;Acc:HGNC:14359]
ENSG00000254893	16.6658	-0.425083	0.561056	-0.757648	0.448662	0.798111	RAP1BL	RAP1B like (pseudogene) [Source:HGNC Symbol;Acc:HGNC:55079]
ENSG00000215912	7.45116	-0.649078	0.856416	-0.757901	0.44851	0.798111	TTC34	tetratricopeptide repeat domain 34 [Source:HGNC Symbol;Acc:HGNC:34297]
ENSG00000123219	74.2317	0.434032	0.573062	0.757391	0.448815	0.798216	CENPK	centromere protein K [Source:HGNC Symbol;Acc:HGNC:29479]
ENSG00000279901	4.50569	1.01203	1.33619	0.757399	0.448811	0.798216		tec
ENSG00000160218	994.114	-0.115685	0.152766	-0.757269	0.448889	0.798266	TRAPPC10	trafficking protein particle complex subunit 10 [Source:HGNC Symbol;Acc:HGNC:11868]
ENSG00000114739	258.799	-0.133266	0.17601	-0.757154	0.448958	0.798308	ACVR2B	activin A receptor type 2B [Source:HGNC Symbol;Acc:HGNC:174]
ENSG00000155850	1319.65	-0.134967	0.178318	-0.75689	0.449116	0.798371	SLC26A2	solute carrier family 26 member 2 [Source:HGNC Symbol;Acc:HGNC:10994]
ENSG00000146826	321.857	0.163575	0.216127	0.756847	0.449142	0.798371	TRAPPC14	trafficking protein particle complex subunit 14 [Source:HGNC Symbol;Acc:HGNC:25604]
ENSG00000077420	345.902	0.32927	0.435149	0.756682	0.44924	0.798371	APBB1IP	amyloid beta precursor protein binding family B member 1 interacting protein [Source:HGNC Symbol;Acc:HGNC:17379]
ENSG00000104998	161.354	0.397708	0.525678	0.756562	0.449312	0.798371	IL27RA	interleukin 27 receptor subunit alpha [Source:HGNC Symbol;Acc:HGNC:17290]
ENSG00000184949	55.3826	0.368229	0.486798	0.756432	0.44939	0.798371	FAM227A	family with sequence similarity 227 member A [Source:HGNC Symbol;Acc:HGNC:44197]
ENSG00000163623	16.5399	1.20207	1.58921	0.756392	0.449414	0.798371	NKX6-1	NK6 homeobox 1 [Source:HGNC Symbol;Acc:HGNC:7839]
ENSG00000238035	12.0557	-0.517703	0.684306	-0.756537	0.449327	0.798371		novel transcript
ENSG00000198729	7.04146	-1.20204	1.58929	-0.756339	0.449446	0.798371	PPP1R14C	protein phosphatase 1 regulatory inhibitor subunit 14C [Source:HGNC Symbol;Acc:HGNC:14952]
ENSG00000233077	9.93593	0.833009	1.10071	0.756791	0.449175	0.798371	LINC01271	long intergenic non-protein coding RNA 1271 [Source:HGNC Symbol;Acc:HGNC:50327]
ENSG00000272807	5.02979	0.665001	0.878847	0.756674	0.449245	0.798371		novel transcript, antisense to KANSL1L
ENSG00000169783	7.97239	-0.920926	1.21811	-0.756027	0.449633	0.798623	LINGO1	leucine rich repeat and Ig domain containing 1 [Source:HGNC Symbol;Acc:HGNC:21205]
ENSG00000119703	17.7781	-0.476529	0.630383	-0.755937	0.449687	0.798638	ZC2HC1C	zinc finger C2HC-type containing 1C [Source:HGNC Symbol;Acc:HGNC:20354]
ENSG00000183853	8546.23	-0.112044	0.148258	-0.755738	0.449806	0.79877	KIRREL1	kirre like nephrin family adhesion molecule 1 [Source:HGNC Symbol;Acc:HGNC:15734]
ENSG00000008513	2597.86	0.161739	0.214128	0.755338	0.450046	0.798874	ST3GAL1	ST3 beta-galactoside alpha-2,3-sialyltransferase 1 [Source:HGNC Symbol;Acc:HGNC:10862]
ENSG00000172548	39.61	-0.351813	0.465707	-0.755438	0.449986	0.798874	NIPAL4	NIPA like domain containing 4 [Source:HGNC Symbol;Acc:HGNC:28018]
ENSG00000230982	17.9626	0.518077	0.685827	0.755404	0.450006	0.798874	DSTNP1	DSTN pseudogene 1 [Source:HGNC Symbol;Acc:HGNC:23769]
ENSG00000237234	4.46516	-0.933921	1.23611	-0.755532	0.44993	0.798874		novel transcript
ENSG00000122376	792.993	-0.173551	0.229835	-0.75511	0.450183	0.798981	SHLD2	shieldin complex subunit 2 [Source:HGNC Symbol;Acc:HGNC:28773]
ENSG00000083097	415.86	-0.205329	0.271928	-0.755087	0.450197	0.798981	DOP1A	DOP1 leucine zipper like protein A [Source:HGNC Symbol;Acc:HGNC:21194]
ENSG00000165733	1220.57	-0.0924504	0.122504	-0.754675	0.450444	0.799021	BMS1	BMS1 ribosome biogenesis factor [Source:HGNC Symbol;Acc:HGNC:23505]
ENSG00000089006	1240.48	0.101154	0.13405	0.754596	0.450492	0.799021	SNX5	sorting nexin 5 [Source:HGNC Symbol;Acc:HGNC:14969]
ENSG00000136521	916.805	0.132577	0.175616	0.754926	0.450293	0.799021	NDUFB5	NADH:ubiquinone oxidoreductase subunit B5 [Source:HGNC Symbol;Acc:HGNC:7700]
ENSG00000032219	590.588	-0.122186	0.161919	-0.754614	0.45048	0.799021	ARID4A	AT-rich interaction domain 4A [Source:HGNC Symbol;Acc:HGNC:9885]
ENSG00000158301	464.659	-0.15768	0.208936	-0.754682	0.45044	0.799021	GPRASP2	G protein-coupled receptor associated sorting protein 2 [Source:HGNC Symbol;Acc:HGNC:25169]
ENSG00000183801	145.735	-0.429465	0.568999	-0.754773	0.450385	0.799021	OLFML1	olfactomedin like 1 [Source:HGNC Symbol;Acc:HGNC:24473]
ENSG00000111799	52629.6	0.323857	0.429285	0.75441	0.450603	0.799058	COL12A1	collagen type XII alpha 1 chain [Source:HGNC Symbol;Acc:HGNC:2188]
ENSG00000163932	473.247	-0.113295	0.150175	-0.75442	0.450597	0.799058	PRKCD	protein kinase C delta [Source:HGNC Symbol;Acc:HGNC:9399]
ENSG00000155096	3839.71	-0.174752	0.231735	-0.754103	0.450787	0.799199	AZIN1	antizyme inhibitor 1 [Source:HGNC Symbol;Acc:HGNC:16432]
ENSG00000130741	4016.01	0.128456	0.170381	0.753937	0.450887	0.799199	EIF2S3	eukaryotic translation initiation factor 2 subunit gamma [Source:HGNC Symbol;Acc:HGNC:3267]
ENSG00000160305	969.171	0.102174	0.135527	0.7539	0.450909	0.799199	DIP2A	disco interacting protein 2 homolog A [Source:HGNC Symbol;Acc:HGNC:17217]
ENSG00000274220	10.0801	0.59267	0.785995	0.754038	0.450826	0.799199		novel transcript
ENSG00000155530	4.83261	-1.09369	1.45021	-0.754158	0.450755	0.799199	LRGUK	leucine rich repeats and guanylate kinase domain containing [Source:HGNC Symbol;Acc:HGNC:21964]
ENSG00000172183	34.9038	0.359625	0.477071	0.753819	0.450958	0.799205	ISG20	interferon stimulated exonuclease gene 20 [Source:HGNC Symbol;Acc:HGNC:6130]
ENSG00000250899	103.803	-0.320242	0.424898	-0.753692	0.451034	0.79926		novel transcript
ENSG00000135624	3689.3	-0.0777378	0.10323	-0.753056	0.451417	0.799324	CCT7	chaperonin containing TCP1 subunit 7 [Source:HGNC Symbol;Acc:HGNC:1622]
ENSG00000078061	1419.39	0.100808	0.133899	0.752865	0.451531	0.799324	ARAF	A-Raf proto-oncogene, serine/threonine kinase [Source:HGNC Symbol;Acc:HGNC:646]
ENSG00000106635	846.048	-0.123237	0.163604	-0.753265	0.451291	0.799324	BCL7B	BAF chromatin remodeling complex subunit BCL7B [Source:HGNC Symbol;Acc:HGNC:1005]
ENSG00000076003	763.603	-0.18887	0.250827	-0.752989	0.451457	0.799324	MCM6	minichromosome maintenance complex component 6 [Source:HGNC Symbol;Acc:HGNC:6949]
ENSG00000141560	532.981	-0.175859	0.233644	-0.752678	0.451644	0.799324	FN3KRP	fructosamine 3 kinase related protein [Source:HGNC Symbol;Acc:HGNC:25700]
ENSG00000181751	622.996	0.365004	0.484525	0.753324	0.451255	0.799324	MACIR	macrophage immunometabolism regulator [Source:HGNC Symbol;Acc:HGNC:25052]
ENSG00000102221	461.173	-0.210473	0.279545	-0.75291	0.451504	0.799324	JADE3	jade family PHD finger 3 [Source:HGNC Symbol;Acc:HGNC:22982]
ENSG00000132952	521.321	-0.142546	0.189373	-0.752727	0.451614	0.799324	USPL1	ubiquitin specific peptidase like 1 [Source:HGNC Symbol;Acc:HGNC:20294]
ENSG00000167283	424.803	-0.136636	0.181537	-0.752661	0.451654	0.799324	ATP5MG	ATP synthase membrane subunit g [Source:HGNC Symbol;Acc:HGNC:14247]
ENSG00000128805	294.822	-0.258607	0.343217	-0.753481	0.451161	0.799324	ARHGAP22	Rho GTPase activating protein 22 [Source:HGNC Symbol;Acc:HGNC:30320]
ENSG00000120256	220.19	0.251477	0.333834	0.753299	0.45127	0.799324	LRP11	LDL receptor related protein 11 [Source:HGNC Symbol;Acc:HGNC:16936]
ENSG00000124171	26.2894	0.577106	0.766764	0.752651	0.45166	0.799324	PARD6B	par-6 family cell polarity regulator beta [Source:HGNC Symbol;Acc:HGNC:16245]
ENSG00000236869	7.73213	-0.77745	1.03267	-0.752855	0.451537	0.799324	ZKSCAN7-AS1	ZKSCAN7 ZNF cluster antisense RNA 1 [Source:HGNC Symbol;Acc:HGNC:53964]
ENSG00000253719	1884.06	0.115263	0.153168	0.752531	0.451732	0.799372	ATXN7L3B	ataxin 7 like 3B [Source:HGNC Symbol;Acc:HGNC:37931]
ENSG00000198892	747.983	-0.197968	0.263329	-0.751792	0.452176	0.800078	SHISA4	shisa family member 4 [Source:HGNC Symbol;Acc:HGNC:27139]
ENSG00000164111	11952.1	-0.132673	0.176524	-0.751585	0.452301	0.800137	ANXA5	annexin A5 [Source:HGNC Symbol;Acc:HGNC:543]
ENSG00000204463	4367.15	-0.121067	0.16107	-0.75164	0.452268	0.800137	BAG6	BAG cochaperone 6 [Source:HGNC Symbol;Acc:HGNC:13919]
ENSG00000131408	2214.93	-0.165485	0.220268	-0.751287	0.45248	0.800374	NR1H2	nuclear receptor subfamily 1 group H member 2 [Source:HGNC Symbol;Acc:HGNC:7965]
ENSG00000235590	6.53253	-0.612821	0.815855	-0.75114	0.452569	0.80045	GNAS-AS1	GNAS antisense RNA 1 [Source:HGNC Symbol;Acc:HGNC:24872]
ENSG00000102763	565.368	-0.159951	0.213025	-0.750857	0.452739	0.800591	VWA8	von Willebrand factor A domain containing 8 [Source:HGNC Symbol;Acc:HGNC:29071]
ENSG00000140471	180.57	0.153277	0.204122	0.750909	0.452708	0.800591	LINS1	lines homolog 1 [Source:HGNC Symbol;Acc:HGNC:30922]
ENSG00000130203	1183.05	0.582719	0.776151	0.750781	0.452785	0.800592	APOE	apolipoprotein E [Source:HGNC Symbol;Acc:HGNC:613]
ENSG00000181819	6.16696	-0.936027	1.247	-0.75062	0.452881	0.800682	KCTD9P2	potassium channel tetramerization domain containing 9 pseudogene 2 [Source:HGNC Symbol;Acc:HGNC:29274]
ENSG00000103175	239.478	0.598761	0.797828	0.750489	0.45296	0.800742	WFDC1	WAP four-disulfide core domain 1 [Source:HGNC Symbol;Acc:HGNC:15466]
ENSG00000099381	990.038	-0.124153	0.165504	-0.75015	0.453164	0.800945	SETD1A	SET domain containing 1A, histone lysine methyltransferase [Source:HGNC Symbol;Acc:HGNC:29010]
ENSG00000151651	41.6833	0.25892	0.34516	0.750146	0.453166	0.800945	ADAM8	ADAM metallopeptidase domain 8 [Source:HGNC Symbol;Acc:HGNC:215]
ENSG00000206538	10774.8	0.208408	0.277975	0.749735	0.453414	0.801303	VGLL3	vestigial like family member 3 [Source:HGNC Symbol;Acc:HGNC:24327]
ENSG00000275198	5.7314	0.704484	0.939749	0.749651	0.453465	0.801312		novel transcript
ENSG00000227053	6.24492	1.17069	1.5622	0.749385	0.453625	0.801515	MUC12-AS1	MUC12 antisense RNA 1 [Source:HGNC Symbol;Acc:HGNC:40382]
ENSG00000140104	241.545	0.195965	0.261586	0.749142	0.453772	0.801694	CLBA1	clathrin binding box of aftiphilin containing 1 [Source:HGNC Symbol;Acc:HGNC:20126]
ENSG00000124496	703.38	0.254831	0.340278	0.748891	0.453923	0.801881	TRERF1	transcriptional regulating factor 1 [Source:HGNC Symbol;Acc:HGNC:18273]
ENSG00000189067	6036.49	0.191582	0.255876	0.748731	0.454019	0.801971	LITAF	lipopolysaccharide induced TNF factor [Source:HGNC Symbol;Acc:HGNC:16841]
ENSG00000034533	149.027	0.141684	0.18926	0.748621	0.454086	0.802007	ASTE1	asteroid homolog 1 [Source:HGNC Symbol;Acc:HGNC:25021]
ENSG00000051009	564.168	-0.164763	0.220111	-0.748544	0.454132	0.802009	FHIP1B	FHF complex subunit HOOK interacting protein 1B [Source:HGNC Symbol;Acc:HGNC:25378]
ENSG00000100319	168.479	-0.196397	0.262429	-0.748381	0.454231	0.802018	ZMAT5	zinc finger matrin-type 5 [Source:HGNC Symbol;Acc:HGNC:28046]
ENSG00000184619	27.3011	0.333524	0.445662	0.748378	0.454232	0.802018	KRBA2	KRAB-A domain containing 2 [Source:HGNC Symbol;Acc:HGNC:26989]
ENSG00000230500	9.20438	1.10444	1.47592	0.748309	0.454274	0.802018	MKX-AS1	MKX antisense RNA 1 [Source:HGNC Symbol;Acc:HGNC:50686]
ENSG00000138735	1814.47	0.334328	0.447117	0.747741	0.454616	0.802157	PDE5A	phosphodiesterase 5A [Source:HGNC Symbol;Acc:HGNC:8784]
ENSG00000054267	1456.35	-0.185281	0.247873	-0.747483	0.454772	0.802157	ARID4B	AT-rich interaction domain 4B [Source:HGNC Symbol;Acc:HGNC:15550]
ENSG00000132780	1112.25	0.235306	0.314731	0.74764	0.454677	0.802157	NASP	nuclear autoantigenic sperm protein [Source:HGNC Symbol;Acc:HGNC:7644]
ENSG00000185262	828.863	0.336736	0.450335	0.747745	0.454614	0.802157	UBALD2	UBA like domain containing 2 [Source:HGNC Symbol;Acc:HGNC:28438]
ENSG00000120925	539.244	0.137478	0.183825	0.747875	0.454535	0.802157	RNF170	ring finger protein 170 [Source:HGNC Symbol;Acc:HGNC:25358]
ENSG00000178425	498.201	-0.196427	0.262832	-0.747349	0.454853	0.802157	NT5DC1	5'-nucleotidase domain containing 1 [Source:HGNC Symbol;Acc:HGNC:21556]
ENSG00000258590	18.1754	0.691902	0.925409	0.747672	0.454658	0.802157	NBEAP1	neurobeachin pseudogene 1 [Source:HGNC Symbol;Acc:HGNC:1007]
ENSG00000143590	12.2509	-0.49253	0.658665	-0.74777	0.454599	0.802157	EFNA3	ephrin A3 [Source:HGNC Symbol;Acc:HGNC:3223]
ENSG00000267530	14.2279	0.401131	0.536599	0.747544	0.454735	0.802157	LINC01836	long intergenic non-protein coding RNA 1836 [Source:HGNC Symbol;Acc:HGNC:52652]
ENSG00000268218	10.2151	0.639679	0.855912	0.747365	0.454843	0.802157		novel transcript, antisense to ANKRD11
ENSG00000133246	5.89648	0.94449	1.26295	0.747843	0.454555	0.802157	PRAM1	PML-RARA regulated adaptor molecule 1 [Source:HGNC Symbol;Acc:HGNC:30091]
ENSG00000269961	5.5795	-0.723176	0.967851	-0.747197	0.454944	0.802238	ERBIN-DT	ERBIN divergent transcript [Source:HGNC Symbol;Acc:HGNC:55270]
ENSG00000197712	5174.98	-0.0869946	0.116458	-0.747004	0.455061	0.802364	FAM114A1	family with sequence similarity 114 member A1 [Source:HGNC Symbol;Acc:HGNC:25087]
ENSG00000185437	4.57058	-0.695176	0.930906	-0.746774	0.4552	0.802529	SH3BGR	SH3 domain binding glutamate rich protein [Source:HGNC Symbol;Acc:HGNC:10822]
ENSG00000069275	8160.12	0.12481	0.167461	0.745306	0.456087	0.802573	NUCKS1	nuclear casein kinase and cyclin dependent kinase substrate 1 [Source:HGNC Symbol;Acc:HGNC:29923]
ENSG00000123144	2362.56	0.154986	0.207837	0.745707	0.455844	0.802573	TRIR	telomerase RNA component interacting RNase [Source:HGNC Symbol;Acc:HGNC:28424]
ENSG00000105939	1809.07	-0.161727	0.217084	-0.744999	0.456272	0.802573	ZC3HAV1	zinc finger CCCH-type containing, antiviral 1 [Source:HGNC Symbol;Acc:HGNC:23721]
ENSG00000135686	1767.54	-0.0950514	0.127489	-0.745563	0.455932	0.802573	KLHL36	kelch like family member 36 [Source:HGNC Symbol;Acc:HGNC:17844]
ENSG00000085832	1605.7	-0.136015	0.182502	-0.745279	0.456103	0.802573	EPS15	epidermal growth factor receptor pathway substrate 15 [Source:HGNC Symbol;Acc:HGNC:3419]
ENSG00000142507	1203.07	0.145808	0.195617	0.745374	0.456046	0.802573	PSMB6	proteasome 20S subunit beta 6 [Source:HGNC Symbol;Acc:HGNC:9543]
ENSG00000116580	1098.11	-0.140488	0.188229	-0.74637	0.455444	0.802573	GON4L	gon-4 like [Source:HGNC Symbol;Acc:HGNC:25973]
ENSG00000257093	411.231	-0.15057	0.20173	-0.746393	0.45543	0.802573	DENND11	DENN domain containing 11 [Source:HGNC Symbol;Acc:HGNC:29472]
ENSG00000172728	426.016	-0.228579	0.306202	-0.746499	0.455366	0.802573	FUT10	fucosyltransferase 10 [Source:HGNC Symbol;Acc:HGNC:19234]
ENSG00000181135	341.621	-0.138072	0.185273	-0.745233	0.456131	0.802573	ZNF707	zinc finger protein 707 [Source:HGNC Symbol;Acc:HGNC:27815]
ENSG00000172349	147.111	-0.552197	0.740733	-0.745474	0.455985	0.802573	IL16	interleukin 16 [Source:HGNC Symbol;Acc:HGNC:5980]
ENSG00000272447	103.473	0.241272	0.32331	0.746258	0.455512	0.802573		novel transcript
ENSG00000125618	80.1741	0.486452	0.651715	0.746419	0.455415	0.802573	PAX8	paired box 8 [Source:HGNC Symbol;Acc:HGNC:8622]
ENSG00000108590	83.294	0.255602	0.342898	0.745418	0.456019	0.802573	MED31	mediator complex subunit 31 [Source:HGNC Symbol;Acc:HGNC:24260]
ENSG00000176826	86.9971	-0.420186	0.563103	-0.746198	0.455548	0.802573	FKBP9P1	FKBP prolyl isomerase 9 pseudogene 1 [Source:HGNC Symbol;Acc:HGNC:23568]
ENSG00000240731	51.7694	0.240783	0.323166	0.745077	0.456225	0.802573		novel transcript
ENSG00000196436	31.9353	0.968068	1.29934	0.745047	0.456243	0.802573	NPIPB15	nuclear pore complex interacting protein family member B15 [Source:HGNC Symbol;Acc:HGNC:34409]
ENSG00000146700	10.6012	-0.542086	0.726852	-0.7458	0.455788	0.802573	SSC4D	scavenger receptor cysteine rich family member with 4 domains [Source:HGNC Symbol;Acc:HGNC:14461]
ENSG00000212232	6.73779	-0.687145	0.921062	-0.746036	0.455646	0.802573	SNORD17	small nucleolar RNA, C/D box 17 [Source:HGNC Symbol;Acc:HGNC:32713]
ENSG00000172215	9.66315	0.629014	0.844042	0.74524	0.456126	0.802573	CXCR6	C-X-C motif chemokine receptor 6 [Source:HGNC Symbol;Acc:HGNC:16647]
ENSG00000198064	6.1572	0.726465	0.973511	0.746232	0.455527	0.802573	NPIPB13	nuclear pore complex interacting protein family, member B13 [Source:HGNC Symbol;Acc:HGNC:41989]
ENSG00000243710	8.11806	-0.815544	1.09438	-0.745209	0.456146	0.802573	CFAP57	cilia and flagella associated protein 57 [Source:HGNC Symbol;Acc:HGNC:26485]
ENSG00000279356	4.45399	0.706917	0.948243	0.745501	0.455969	0.802573		novel transcript
ENSG00000101608	4951.63	-0.259167	0.347997	-0.744739	0.456429	0.802769	MYL12A	myosin light chain 12A [Source:HGNC Symbol;Acc:HGNC:16701]
ENSG00000264885	117.646	-0.284278	0.38179	-0.744593	0.456518	0.802845	NA	NA
ENSG00000249459	123.406	0.280494	0.376846	0.744321	0.456682	0.803054	ZNF286B	zinc finger protein 286B (pseudogene) [Source:HGNC Symbol;Acc:HGNC:33241]
ENSG00000095015	308.628	0.282223	0.379353	0.743959	0.456901	0.803119	MAP3K1	mitogen-activated protein kinase kinase kinase 1 [Source:HGNC Symbol;Acc:HGNC:6848]
ENSG00000146232	183.112	0.258622	0.347569	0.744088	0.456823	0.803119	NFKBIE	NFKB inhibitor epsilon [Source:HGNC Symbol;Acc:HGNC:7799]
ENSG00000108771	217.649	-0.369904	0.497072	-0.744166	0.456776	0.803119	DHX58	DExH-box helicase 58 [Source:HGNC Symbol;Acc:HGNC:29517]
ENSG00000255495	41.9888	-0.450571	0.605611	-0.743995	0.456879	0.803119		novel transcript
ENSG00000197724	2397.28	-0.153022	0.205715	-0.743856	0.456964	0.803148	PHF2	PHD finger protein 2 [Source:HGNC Symbol;Acc:HGNC:8920]
ENSG00000155975	1507.85	-0.191393	0.257368	-0.743654	0.457086	0.80321	VPS37A	VPS37A subunit of ESCRT-I [Source:HGNC Symbol;Acc:HGNC:24928]
ENSG00000284862	6.5692	0.55264	0.743148	0.743647	0.45709	0.80321	CCDC39	coiled-coil domain containing 39 [Source:HGNC Symbol;Acc:HGNC:25244]
ENSG00000159267	938.63	-0.144768	0.194824	-0.743069	0.45744	0.803713	HLCS	holocarboxylase synthetase [Source:HGNC Symbol;Acc:HGNC:4976]
ENSG00000149201	111.496	-0.489973	0.659431	-0.743024	0.457467	0.803713	CCDC81	coiled-coil domain containing 81 [Source:HGNC Symbol;Acc:HGNC:26281]
ENSG00000165526	423.892	-0.138439	0.186348	-0.742909	0.457537	0.803755	RPUSD4	RNA pseudouridine synthase D4 [Source:HGNC Symbol;Acc:HGNC:25898]
ENSG00000119471	1025.04	-0.186473	0.251053	-0.742766	0.457623	0.803827	HSDL2	hydroxysteroid dehydrogenase like 2 [Source:HGNC Symbol;Acc:HGNC:18572]
ENSG00000171811	10.5567	0.515969	0.694784	0.742632	0.457704	0.803889	CFAP46	cilia and flagella associated protein 46 [Source:HGNC Symbol;Acc:HGNC:25247]
ENSG00000067560	10552.3	-0.108854	0.14667	-0.742175	0.457982	0.803926	RHOA	ras homolog family member A [Source:HGNC Symbol;Acc:HGNC:667]
ENSG00000177225	1552.65	0.17119	0.230675	0.742125	0.458011	0.803926	GATD1	glutamine amidotransferase class 1 domain containing 1 [Source:HGNC Symbol;Acc:HGNC:26616]
ENSG00000176624	1416.77	-0.238681	0.321571	-0.742234	0.457946	0.803926	MEX3C	mex-3 RNA binding family member C [Source:HGNC Symbol;Acc:HGNC:28040]
ENSG00000109189	1393.25	0.332918	0.448417	0.742429	0.457827	0.803926	USP46	ubiquitin specific peptidase 46 [Source:HGNC Symbol;Acc:HGNC:20075]
ENSG00000222009	620.29	-0.238367	0.321317	-0.741845	0.458182	0.803926	BTBD19	BTB domain containing 19 [Source:HGNC Symbol;Acc:HGNC:27145]
ENSG00000146416	475.328	0.169748	0.228809	0.741877	0.458162	0.803926	AIG1	androgen induced 1 [Source:HGNC Symbol;Acc:HGNC:21607]
ENSG00000168116	349.041	0.211341	0.284885	0.741846	0.458181	0.803926	KIAA1586	KIAA1586 [Source:HGNC Symbol;Acc:HGNC:21360]
ENSG00000177427	266.897	-0.20177	0.271839	-0.742241	0.457942	0.803926	MIEF2	mitochondrial elongation factor 2 [Source:HGNC Symbol;Acc:HGNC:17920]
ENSG00000213139	18.2943	0.490819	0.661421	0.742067	0.458047	0.803926	CRYGS	crystallin gamma S [Source:HGNC Symbol;Acc:HGNC:2417]
ENSG00000274253	5.4277	-1.55325	2.09254	-0.742281	0.457917	0.803926		novel transcript, sense overlapping NIPA1
ENSG00000198000	849.539	-0.111443	0.150268	-0.741624	0.458315	0.804081	NOL8	nucleolar protein 8 [Source:HGNC Symbol;Acc:HGNC:23387]
ENSG00000257923	9867.3	-0.152593	0.20587	-0.741211	0.458565	0.804141	CUX1	cut like homeobox 1 [Source:HGNC Symbol;Acc:HGNC:2557]
ENSG00000090432	1037.23	-0.150319	0.202789	-0.741258	0.458537	0.804141	MUL1	mitochondrial E3 ubiquitin protein ligase 1 [Source:HGNC Symbol;Acc:HGNC:25762]
ENSG00000161010	330.887	0.144646	0.195124	0.741303	0.458509	0.804141	MRNIP	MRN complex interacting protein [Source:HGNC Symbol;Acc:HGNC:30817]
ENSG00000163590	112.931	-0.369755	0.498676	-0.741474	0.458406	0.804141	PPM1L	protein phosphatase, Mg2+/Mn2+ dependent 1L [Source:HGNC Symbol;Acc:HGNC:16381]
ENSG00000279873	6.80511	-0.618171	0.834024	-0.741191	0.458578	0.804141	LINC01126	long intergenic non-protein coding RNA 1126 [Source:HGNC Symbol;Acc:HGNC:49275]
ENSG00000087095	409.433	-0.260103	0.351022	-0.740988	0.458701	0.804277	NLK	nemo like kinase [Source:HGNC Symbol;Acc:HGNC:29858]
ENSG00000285867	56.6379	-0.316148	0.426743	-0.74084	0.458791	0.804355		Novel transcript
ENSG00000168918	20.8249	-0.611027	0.824869	-0.740756	0.458841	0.804363	INPP5D	inositol polyphosphate-5-phosphatase D [Source:HGNC Symbol;Acc:HGNC:6079]
ENSG00000167657	2657.89	-0.208619	0.281714	-0.740533	0.458976	0.804501	DAPK3	death associated protein kinase 3 [Source:HGNC Symbol;Acc:HGNC:2676]
ENSG00000050344	252.609	-0.387097	0.522768	-0.740476	0.459011	0.804501	NFE2L3	nuclear factor, erythroid 2 like 3 [Source:HGNC Symbol;Acc:HGNC:7783]
ENSG00000131373	271.72	-0.195106	0.263672	-0.739959	0.459325	0.804754	HACL1	2-hydroxyacyl-CoA lyase 1 [Source:HGNC Symbol;Acc:HGNC:17856]
ENSG00000130775	139.334	-0.337128	0.455536	-0.740069	0.459258	0.804754	THEMIS2	thymocyte selection associated family member 2 [Source:HGNC Symbol;Acc:HGNC:16839]
ENSG00000120049	25.0848	0.310932	0.420095	0.740148	0.45921	0.804754	KCNIP2	potassium voltage-gated channel interacting protein 2 [Source:HGNC Symbol;Acc:HGNC:15522]
ENSG00000282885	12.268	0.448542	0.606189	0.739938	0.459338	0.804754		novel transcript
ENSG00000196449	169.069	-0.215149	0.290819	-0.739802	0.45942	0.804819	YRDC	yrdC N6-threonylcarbamoyltransferase domain containing [Source:HGNC Symbol;Acc:HGNC:28905]
ENSG00000279500	9.03665	0.652707	0.882558	0.739563	0.459565	0.804993		novel transcript
ENSG00000155754	11.8076	-0.590981	0.799653	-0.739046	0.459879	0.805462	C2CD6	C2 calcium dependent domain containing 6 [Source:HGNC Symbol;Acc:HGNC:14438]
ENSG00000228223	748.101	0.151007	0.204464	0.738553	0.460178	0.805554	HCG11	HLA complex group 11 [Source:HGNC Symbol;Acc:HGNC:17707]
ENSG00000103550	369.3	0.132159	0.178954	0.738508	0.460206	0.805554	KNOP1	lysine rich nucleolar protein 1 [Source:HGNC Symbol;Acc:HGNC:34404]
ENSG00000163935	104.288	-0.312561	0.423142	-0.738666	0.46011	0.805554	SFMBT1	Scm like with four mbt domains 1 [Source:HGNC Symbol;Acc:HGNC:20255]
ENSG00000203644	43.0135	-0.368612	0.499119	-0.738524	0.460196	0.805554		novel transcript, sense intronic to TMCC1
ENSG00000259605	12.8607	0.434341	0.587948	0.73874	0.460065	0.805554		novel transcript, antisense to SIX5
ENSG00000153093	8.74888	-0.591359	0.800541	-0.7387	0.460089	0.805554	ACOXL	acyl-CoA oxidase like [Source:HGNC Symbol;Acc:HGNC:25621]
ENSG00000198356	1160.56	0.195544	0.264886	0.73822	0.460381	0.80562	GET3	guided entry of tail-anchored proteins factor 3, ATPase [Source:HGNC Symbol;Acc:HGNC:752]
ENSG00000068438	756.036	0.125	0.169315	0.738267	0.460352	0.80562	FTSJ1	FtsJ RNA 2'-O-methyltransferase 1 [Source:HGNC Symbol;Acc:HGNC:13254]
ENSG00000105171	487.465	-0.102676	0.139062	-0.738349	0.460302	0.80562	POP4	POP4 homolog, ribonuclease P/MRP subunit [Source:HGNC Symbol;Acc:HGNC:30081]
ENSG00000244151	8.09886	0.619169	0.838993	0.737991	0.46052	0.805784		novel transcript
ENSG00000108021	2213.52	-0.103295	0.140043	-0.737593	0.460762	0.805971	TASOR2	transcription activation suppressor family member 2 [Source:HGNC Symbol;Acc:HGNC:23484]
ENSG00000182463	108.114	-0.696327	0.943904	-0.73771	0.460691	0.805971	TSHZ2	teashirt zinc finger homeobox 2 [Source:HGNC Symbol;Acc:HGNC:13010]
ENSG00000260641	31.8923	0.525823	0.712893	0.73759	0.460764	0.805971	TSPAN5-DT	TSPAN5 divergent transcript [Source:HGNC Symbol;Acc:HGNC:55389]
ENSG00000233927	2623.14	-0.309232	0.419542	-0.737071	0.461079	0.806157	RPS28	ribosomal protein S28 [Source:HGNC Symbol;Acc:HGNC:10418]
ENSG00000162695	1426.88	0.181094	0.245737	0.736944	0.461156	0.806157	SLC30A7	solute carrier family 30 member 7 [Source:HGNC Symbol;Acc:HGNC:19306]
ENSG00000148297	718.751	0.218004	0.295722	0.737191	0.461006	0.806157	MED22	mediator complex subunit 22 [Source:HGNC Symbol;Acc:HGNC:11477]
ENSG00000102393	503.547	0.25909	0.351435	0.737236	0.460979	0.806157	GLA	galactosidase alpha [Source:HGNC Symbol;Acc:HGNC:4296]
ENSG00000185379	229.295	0.150082	0.203661	0.736922	0.46117	0.806157	RAD51D	RAD51 paralog D [Source:HGNC Symbol;Acc:HGNC:9823]
ENSG00000176473	187.866	-0.168965	0.229296	-0.736888	0.46119	0.806157	WDR25	WD repeat domain 25 [Source:HGNC Symbol;Acc:HGNC:21064]
ENSG00000212127	17.1042	-0.539679	0.732087	-0.737179	0.461014	0.806157	TAS2R14	taste 2 receptor member 14 [Source:HGNC Symbol;Acc:HGNC:14920]
ENSG00000162062	51.659	0.307065	0.416929	0.736494	0.46143	0.806497	TEDC2	tubulin epsilon and delta complex 2 [Source:HGNC Symbol;Acc:HGNC:25849]
ENSG00000205143	6.17151	-0.694262	0.942776	-0.736402	0.461486	0.806514	ARID3C	AT-rich interaction domain 3C [Source:HGNC Symbol;Acc:HGNC:21209]
ENSG00000176973	246.03	-0.344537	0.468001	-0.736188	0.461617	0.806595	FAM89B	family with sequence similarity 89 member B [Source:HGNC Symbol;Acc:HGNC:16708]
ENSG00000105649	52.4847	0.269671	0.366314	0.736176	0.461624	0.806595	RAB3A	RAB3A, member RAS oncogene family [Source:HGNC Symbol;Acc:HGNC:9777]
ENSG00000119421	631.071	0.163568	0.222391	0.735498	0.462037	0.806758	NDUFA8	NADH:ubiquinone oxidoreductase subunit A8 [Source:HGNC Symbol;Acc:HGNC:7692]
ENSG00000151532	600.472	-0.148095	0.201324	-0.735609	0.461969	0.806758	VTI1A	vesicle transport through interaction with t-SNAREs 1A [Source:HGNC Symbol;Acc:HGNC:17792]
ENSG00000145545	366.677	-0.238693	0.324484	-0.735607	0.46197	0.806758	SRD5A1	steroid 5 alpha-reductase 1 [Source:HGNC Symbol;Acc:HGNC:11284]
ENSG00000253767	15.8592	-0.516886	0.702496	-0.735784	0.461862	0.806758	PCDHGA8	protocadherin gamma subfamily A, 8 [Source:HGNC Symbol;Acc:HGNC:8706]
ENSG00000105717	9.28817	0.575224	0.781924	0.735651	0.461943	0.806758	PBX4	PBX homeobox 4 [Source:HGNC Symbol;Acc:HGNC:13403]
ENSG00000246334	9.46098	0.708894	0.96383	0.735496	0.462037	0.806758	PRR7-AS1	PRR7 antisense RNA 1 [Source:HGNC Symbol;Acc:HGNC:27961]
ENSG00000268081	4.58952	0.971695	1.32038	0.735919	0.46178	0.806758		novel transcript, antisense to ZNF429
ENSG00000167785	384.148	-0.138646	0.188569	-0.735254	0.462185	0.806935	ZNF558	zinc finger protein 558 [Source:HGNC Symbol;Acc:HGNC:26422]
ENSG00000081386	413.928	0.116067	0.157897	0.735078	0.462292	0.80694	ZNF510	zinc finger protein 510 [Source:HGNC Symbol;Acc:HGNC:29161]
ENSG00000127507	77.1739	0.69114	0.940232	0.735074	0.462294	0.80694	ADGRE2	adhesion G protein-coupled receptor E2 [Source:HGNC Symbol;Acc:HGNC:3337]
ENSG00000266405	32.3437	0.399629	0.543694	0.735024	0.462325	0.80694	CBX3P2	chromobox 3 pseudogene 2 [Source:HGNC Symbol;Acc:HGNC:42874]
ENSG00000163946	2045.69	0.129118	0.175698	0.734888	0.462408	0.807005	TASOR	transcription activation suppressor [Source:HGNC Symbol;Acc:HGNC:30314]
ENSG00000278876	5.65506	0.907148	1.2346	0.73477	0.462479	0.807051		TEC
ENSG00000109339	290.065	0.149645	0.203699	0.734639	0.462559	0.80711	MAPK10	mitogen-activated protein kinase 10 [Source:HGNC Symbol;Acc:HGNC:6872]
ENSG00000074755	1941.03	-0.100025	0.136216	-0.734308	0.462761	0.807142	ZZEF1	zinc finger ZZ-type and EF-hand domain containing 1 [Source:HGNC Symbol;Acc:HGNC:29027]
ENSG00000174132	326.461	-0.178614	0.243171	-0.734521	0.462631	0.807142	FAM174A	family with sequence similarity 174 member A [Source:HGNC Symbol;Acc:HGNC:24943]
ENSG00000277283	21.7113	-0.476676	0.649149	-0.73431	0.46276	0.807142		novel transcript, antisense to RAB35
ENSG00000258457	5.06943	0.677602	0.922608	0.734442	0.462679	0.807142	AJUBA-DT	AJUBA divergent transcript [Source:HGNC Symbol;Acc:HGNC:55449]
ENSG00000066427	508.359	0.146248	0.199225	0.734083	0.462898	0.807302	ATXN3	ataxin 3 [Source:HGNC Symbol;Acc:HGNC:7106]
ENSG00000258289	1428.71	-0.176381	0.240328	-0.73392	0.462998	0.807395	CHURC1	churchill domain containing 1 [Source:HGNC Symbol;Acc:HGNC:20099]
ENSG00000118985	4099.3	-0.252028	0.343527	-0.733649	0.463163	0.807508	ELL2	elongation factor for RNA polymerase II 2 [Source:HGNC Symbol;Acc:HGNC:17064]
ENSG00000111906	544.178	0.133419	0.181891	0.733513	0.463246	0.807508	HDDC2	HD domain containing 2 [Source:HGNC Symbol;Acc:HGNC:21078]
ENSG00000162946	77.6242	-0.20741	0.282722	-0.733619	0.463181	0.807508	DISC1	DISC1 scaffold protein [Source:HGNC Symbol;Acc:HGNC:2888]
ENSG00000078237	92.2526	-0.266142	0.362806	-0.733566	0.463214	0.807508	TIGAR	TP53 induced glycolysis regulatory phosphatase [Source:HGNC Symbol;Acc:HGNC:1185]
ENSG00000111775	451.9	-0.252514	0.344328	-0.733351	0.463344	0.807521	COX6A1	cytochrome c oxidase subunit 6A1 [Source:HGNC Symbol;Acc:HGNC:2277]
ENSG00000015475	410.245	0.107622	0.146741	0.733413	0.463307	0.807521	BID	BH3 interacting domain death agonist [Source:HGNC Symbol;Acc:HGNC:1050]
ENSG00000100625	273.964	-0.378967	0.516834	-0.733247	0.463408	0.807551	SIX4	SIX homeobox 4 [Source:HGNC Symbol;Acc:HGNC:10890]
ENSG00000087088	1825.29	-0.105572	0.144093	-0.732666	0.463762	0.80809	BAX	BCL2 associated X, apoptosis regulator [Source:HGNC Symbol;Acc:HGNC:959]
ENSG00000085415	704.549	-0.137658	0.187955	-0.7324	0.463924	0.808212	SEH1L	SEH1 like nucleoporin [Source:HGNC Symbol;Acc:HGNC:30379]
ENSG00000117281	10.8079	0.521432	0.711915	0.732436	0.463902	0.808212	CD160	CD160 molecule [Source:HGNC Symbol;Acc:HGNC:17013]
ENSG00000103490	237.461	-0.229756	0.313948	-0.731827	0.464274	0.808661	PYCARD	PYD and CARD domain containing [Source:HGNC Symbol;Acc:HGNC:16608]
ENSG00000284747	12.6733	-0.644246	0.880295	-0.731852	0.464259	0.808661		novel transcript, antisense to ERRFI1
ENSG00000185010	108.67	-0.351246	0.480022	-0.731729	0.464334	0.808686	F8	coagulation factor VIII [Source:HGNC Symbol;Acc:HGNC:3546]
ENSG00000128052	98.3404	0.493191	0.674087	0.731643	0.464387	0.808698	KDR	kinase insert domain receptor [Source:HGNC Symbol;Acc:HGNC:6307]
ENSG00000280351	81.4708	0.272444	0.37245	0.731493	0.464478	0.808777		TEC
ENSG00000169230	872.21	0.172291	0.235644	0.73115	0.464687	0.808902	PRELID1	PRELI domain containing 1 [Source:HGNC Symbol;Acc:HGNC:30255]
ENSG00000133895	888.689	0.127368	0.174192	0.731191	0.464662	0.808902	MEN1	menin 1 [Source:HGNC Symbol;Acc:HGNC:7010]
ENSG00000136197	11.9993	-0.505952	0.691912	-0.731237	0.464634	0.808902	C7orf25	chromosome 7 open reading frame 25 [Source:HGNC Symbol;Acc:HGNC:21703]
ENSG00000081803	512.515	0.484255	0.662591	0.730851	0.46487	0.80914	CADPS2	calcium dependent secretion activator 2 [Source:HGNC Symbol;Acc:HGNC:16018]
ENSG00000026036	57.3702	0.22342	0.305818	0.730566	0.465044	0.809363	RTEL1-TNFRSF6B	RTEL1-TNFRSF6B readthrough (NMD candidate) [Source:HGNC Symbol;Acc:HGNC:44095]
ENSG00000160213	1681.2	0.193743	0.265241	0.730442	0.46512	0.809377	CSTB	cystatin B [Source:HGNC Symbol;Acc:HGNC:2482]
ENSG00000153885	1080.48	-0.285963	0.391555	-0.730328	0.46519	0.809377	KCTD15	potassium channel tetramerization domain containing 15 [Source:HGNC Symbol;Acc:HGNC:23297]
ENSG00000258744	4.94414	-1.16955	1.60139	-0.730331	0.465188	0.809377		novel transcript, antisense to CMA1
ENSG00000280374	6.47922	-1.1795	1.61522	-0.730239	0.465244	0.809392		novel transcript
ENSG00000186908	1055.04	-0.135751	0.185991	-0.729879	0.465464	0.809399	ZDHHC17	zinc finger DHHC-type palmitoyltransferase 17 [Source:HGNC Symbol;Acc:HGNC:18412]
ENSG00000177613	883.281	-0.114601	0.157018	-0.729857	0.465478	0.809399	CSTF2T	cleavage stimulation factor subunit 2 tau variant [Source:HGNC Symbol;Acc:HGNC:17086]
ENSG00000267904	91.5491	-0.190215	0.260609	-0.729888	0.465459	0.809399		novel transcript, sense intronic C19orf42
ENSG00000225465	9.60309	-0.442473	0.606218	-0.729892	0.465456	0.809399	RFPL1S	RFPL1 antisense RNA 1 [Source:HGNC Symbol;Acc:HGNC:9978]
ENSG00000164406	6.44937	0.596184	0.816808	0.729895	0.465455	0.809399	LEAP2	liver enriched antimicrobial peptide 2 [Source:HGNC Symbol;Acc:HGNC:29571]
ENSG00000115461	4782.83	0.547644	0.751022	0.729198	0.46588	0.809437	IGFBP5	insulin like growth factor binding protein 5 [Source:HGNC Symbol;Acc:HGNC:5474]
ENSG00000154473	1634.72	-0.1116	0.152982	-0.729497	0.465697	0.809437	BUB3	BUB3 mitotic checkpoint protein [Source:HGNC Symbol;Acc:HGNC:1151]
ENSG00000134697	1442.63	-0.132326	0.181332	-0.729745	0.465546	0.809437	GNL2	G protein nucleolar 2 [Source:HGNC Symbol;Acc:HGNC:29925]
ENSG00000174136	622.068	-0.255014	0.349756	-0.729121	0.465928	0.809437	RGMB	repulsive guidance molecule BMP co-receptor b [Source:HGNC Symbol;Acc:HGNC:26896]
ENSG00000101460	648.903	-0.186313	0.255422	-0.729432	0.465738	0.809437	MAP1LC3A	microtubule associated protein 1 light chain 3 alpha [Source:HGNC Symbol;Acc:HGNC:6838]
ENSG00000198908	250.828	-0.181176	0.24831	-0.729637	0.465612	0.809437	BHLHB9	basic helix-loop-helix family member b9 [Source:HGNC Symbol;Acc:HGNC:29353]
ENSG00000268858	130.108	-0.175104	0.240174	-0.72907	0.465959	0.809437		novel transcript, antisense to ABHD16B
ENSG00000225746	52.0006	0.29558	0.405419	0.729072	0.465958	0.809437	MEG8	maternally expressed 8, small nucleolar RNA host gene [Source:HGNC Symbol;Acc:HGNC:14574]
ENSG00000106327	13.5417	0.77752	1.06614	0.729286	0.465827	0.809437	TFR2	transferrin receptor 2 [Source:HGNC Symbol;Acc:HGNC:11762]
ENSG00000185942	5.82165	1.21044	1.65964	0.729336	0.465796	0.809437	NKAIN3	sodium/potassium transporting ATPase interacting 3 [Source:HGNC Symbol;Acc:HGNC:26829]
ENSG00000165322	1453.23	0.173498	0.238032	0.728886	0.466071	0.809493	ARHGAP12	Rho GTPase activating protein 12 [Source:HGNC Symbol;Acc:HGNC:16348]
ENSG00000153922	1038.11	-0.108806	0.149294	-0.728805	0.466121	0.809493	CHD1	chromodomain helicase DNA binding protein 1 [Source:HGNC Symbol;Acc:HGNC:1915]
ENSG00000196453	676.973	-0.132773	0.182182	-0.728792	0.466129	0.809493	ZNF777	zinc finger protein 777 [Source:HGNC Symbol;Acc:HGNC:22213]
ENSG00000255737	37.9317	-0.285018	0.391134	-0.728697	0.466187	0.809515	AGAP2-AS1	AGAP2 antisense RNA 1 [Source:HGNC Symbol;Acc:HGNC:48633]
ENSG00000263956	218.966	-0.207521	0.284845	-0.72854	0.466283	0.809522	NBPF11	NBPF member 11 [Source:HGNC Symbol;Acc:HGNC:31993]
ENSG00000243701	137.443	-0.309402	0.424658	-0.728591	0.466252	0.809522	DUBR	DPPA2 upstream binding RNA [Source:HGNC Symbol;Acc:HGNC:48569]
ENSG00000139131	363.15	0.134822	0.185122	0.728283	0.46644	0.809715	YARS2	tyrosyl-tRNA synthetase 2 [Source:HGNC Symbol;Acc:HGNC:24249]
ENSG00000166562	212.359	0.318705	0.437806	0.72796	0.466638	0.809759	SEC11C	SEC11 homolog C, signal peptidase complex subunit [Source:HGNC Symbol;Acc:HGNC:23400]
ENSG00000187630	160.453	0.283925	0.389941	0.728123	0.466538	0.809759	DHRS4L2	dehydrogenase/reductase 4 like 2 [Source:HGNC Symbol;Acc:HGNC:19731]
ENSG00000153064	11.5115	-1.03433	1.42072	-0.728033	0.466593	0.809759	BANK1	B cell scaffold protein with ankyrin repeats 1 [Source:HGNC Symbol;Acc:HGNC:18233]
ENSG00000175518	6.47039	0.608214	0.835526	0.727942	0.466649	0.809759	UBQLNL	ubiquilin like [Source:HGNC Symbol;Acc:HGNC:28294]
ENSG00000136463	402.148	-0.147204	0.202316	-0.727591	0.466864	0.80998	TACO1	translational activator of cytochrome c oxidase I [Source:HGNC Symbol;Acc:HGNC:24316]
ENSG00000174912	7.9337	0.848705	1.16647	0.727583	0.466869	0.80998	METTL15P1	methyltransferase like 15 pseudogene 1 [Source:HGNC Symbol;Acc:HGNC:31926]
ENSG00000285517	40.7068	-0.432407	0.594398	-0.727471	0.466938	0.81002		long intergenic non-protein coding RNA 941
ENSG00000132912	2212.36	-0.110276	0.151624	-0.727298	0.467043	0.810124	DCTN4	dynactin subunit 4 [Source:HGNC Symbol;Acc:HGNC:15518]
ENSG00000253250	97.4317	-0.266866	0.366974	-0.727206	0.4671	0.810142	C8orf88	chromosome 8 open reading frame 88 [Source:HGNC Symbol;Acc:HGNC:44672]
ENSG00000104763	3067.6	0.186984	0.257353	0.726568	0.467491	0.810581	ASAH1	N-acylsphingosine amidohydrolase 1 [Source:HGNC Symbol;Acc:HGNC:735]
ENSG00000119862	145.173	-0.416501	0.573172	-0.72666	0.467434	0.810581	LGALSL	galectin like [Source:HGNC Symbol;Acc:HGNC:25012]
ENSG00000226221	62.5228	0.639772	0.880463	0.726631	0.467452	0.810581	RPL26P19	ribosomal protein L26 pseudogene 19 [Source:HGNC Symbol;Acc:HGNC:36393]
ENSG00000157020	3267.23	0.163115	0.224589	0.726283	0.467665	0.810645	SEC13	SEC13 homolog, nuclear pore and COPII coat complex component [Source:HGNC Symbol;Acc:HGNC:10697]
ENSG00000028137	1063.59	0.330348	0.454783	0.726386	0.467602	0.810645	TNFRSF1B	TNF receptor superfamily member 1B [Source:HGNC Symbol;Acc:HGNC:11917]
ENSG00000280383	16.5351	0.465051	0.640252	0.726356	0.467621	0.810645		novel transcript, sense overlapping ATXN10
ENSG00000115963	8092.66	0.205155	0.282719	0.72565	0.468053	0.810918	RND3	Rho family GTPase 3 [Source:HGNC Symbol;Acc:HGNC:671]
ENSG00000102471	1135.62	0.149475	0.205968	0.725719	0.468011	0.810918	NDFIP2	Nedd4 family interacting protein 2 [Source:HGNC Symbol;Acc:HGNC:18537]
ENSG00000276234	237.959	0.197977	0.272795	0.725737	0.468	0.810918	TADA2A	transcriptional adaptor 2A [Source:HGNC Symbol;Acc:HGNC:11531]
ENSG00000162437	177.404	0.303878	0.418608	0.725923	0.467886	0.810918	RAVER2	ribonucleoprotein, PTB binding 2 [Source:HGNC Symbol;Acc:HGNC:25577]
ENSG00000273729	17.9992	0.428175	0.5899	0.725844	0.467935	0.810918		novel transcript, antisense to IRF2BPL
ENSG00000175170	4.61173	-0.865337	1.19265	-0.725561	0.468108	0.810934	FAM182B	family with sequence similarity 182 member B [Source:HGNC Symbol;Acc:HGNC:34503]
ENSG00000142186	2863.73	0.115332	0.159096	0.72492	0.468501	0.81112	SCYL1	SCY1 like pseudokinase 1 [Source:HGNC Symbol;Acc:HGNC:14372]
ENSG00000085491	1394.74	-0.103988	0.143439	-0.724968	0.468472	0.81112	SLC25A24	solute carrier family 25 member 24 [Source:HGNC Symbol;Acc:HGNC:20662]
ENSG00000164405	1264.66	0.158403	0.218486	0.725002	0.468451	0.81112	UQCRQ	ubiquinol-cytochrome c reductase complex III subunit VII [Source:HGNC Symbol;Acc:HGNC:29594]
ENSG00000134575	1061.25	0.183043	0.252485	0.724965	0.468474	0.81112	ACP2	acid phosphatase 2, lysosomal [Source:HGNC Symbol;Acc:HGNC:123]
ENSG00000181220	860.188	0.177339	0.24459	0.725044	0.468425	0.81112	ZNF746	zinc finger protein 746 [Source:HGNC Symbol;Acc:HGNC:21948]
ENSG00000070495	441.298	0.135611	0.18704	0.725039	0.468428	0.81112	JMJD6	jumonji domain containing 6, arginine demethylase and lysine hydroxylase [Source:HGNC Symbol;Acc:HGNC:19355]
ENSG00000268030	13.5868	-0.48254	0.6657	-0.72486	0.468538	0.81112		novel transcript, antisense to KXD1
ENSG00000123636	961.876	-0.215209	0.296979	-0.724662	0.468659	0.811171	BAZ2B	bromodomain adjacent to zinc finger domain 2B [Source:HGNC Symbol;Acc:HGNC:963]
ENSG00000099958	4.39462	1.12892	1.55778	0.724697	0.468638	0.811171	DERL3	derlin 3 [Source:HGNC Symbol;Acc:HGNC:14236]
ENSG00000100934	6135.11	-0.102927	0.142137	-0.724145	0.468977	0.811356	SEC23A	SEC23 homolog A, COPII coat complex component [Source:HGNC Symbol;Acc:HGNC:10701]
ENSG00000153250	3959.21	-0.18034	0.249021	-0.724196	0.468946	0.811356	RBMS1	RNA binding motif single stranded interacting protein 1 [Source:HGNC Symbol;Acc:HGNC:9907]
ENSG00000149923	1514.95	0.132778	0.183347	0.724193	0.468948	0.811356	PPP4C	protein phosphatase 4 catalytic subunit [Source:HGNC Symbol;Acc:HGNC:9319]
ENSG00000115998	199.768	-0.135201	0.186712	-0.724113	0.468996	0.811356	C2orf42	chromosome 2 open reading frame 42 [Source:HGNC Symbol;Acc:HGNC:26056]
ENSG00000103037	183.424	0.149439	0.206366	0.724144	0.468977	0.811356	SETD6	SET domain containing 6, protein lysine methyltransferase [Source:HGNC Symbol;Acc:HGNC:26116]
ENSG00000109184	860.809	-0.118501	0.163766	-0.723601	0.469311	0.811675	DCUN1D4	defective in cullin neddylation 1 domain containing 4 [Source:HGNC Symbol;Acc:HGNC:28998]
ENSG00000172716	826.754	0.243641	0.336695	0.723626	0.469295	0.811675	SLFN11	schlafen family member 11 [Source:HGNC Symbol;Acc:HGNC:26633]
ENSG00000149289	529.363	-0.254661	0.351942	-0.723588	0.469319	0.811675	ZC3H12C	zinc finger CCCH-type containing 12C [Source:HGNC Symbol;Acc:HGNC:29362]
ENSG00000214517	2160.49	-0.219501	0.303419	-0.723425	0.469419	0.811734	PPME1	protein phosphatase methylesterase 1 [Source:HGNC Symbol;Acc:HGNC:30178]
ENSG00000167977	886.625	-0.111512	0.15417	-0.723307	0.469491	0.811734	KCTD5	potassium channel tetramerization domain containing 5 [Source:HGNC Symbol;Acc:HGNC:21423]
ENSG00000173838	14.2826	0.488186	0.674924	0.72332	0.469483	0.811734	MARCHF10	membrane associated ring-CH-type finger 10 [Source:HGNC Symbol;Acc:HGNC:26655]
ENSG00000254604	5.44799	0.927074	1.28192	0.723193	0.469561	0.811776		novel transcript
ENSG00000029363	3180.45	-0.10319	0.142747	-0.722888	0.469749	0.81202	BCLAF1	BCL2 associated transcription factor 1 [Source:HGNC Symbol;Acc:HGNC:16863]
ENSG00000211767	9.351	0.946193	1.30942	0.722607	0.469921	0.812159	TRBJ2-3	T cell receptor beta joining 2-3 [Source:HGNC Symbol;Acc:HGNC:12171]
ENSG00000279539	6.32044	1.09144	1.51036	0.722636	0.469904	0.812159		TEC
ENSG00000267710	18.2287	0.557706	0.772038	0.722382	0.47006	0.81232	EDDM13	epididymal protein 13 [Source:HGNC Symbol;Acc:HGNC:53168]
ENSG00000090372	2597.23	-0.102155	0.141453	-0.722183	0.470182	0.812403	STRN4	striatin 4 [Source:HGNC Symbol;Acc:HGNC:15721]
ENSG00000276259	8.77511	0.669043	0.926456	0.722153	0.4702	0.812403		novel transcript, antisense to CNOT1
ENSG00000100744	503.314	-0.134348	0.186076	-0.722007	0.47029	0.812479	GSKIP	GSK3B interacting protein [Source:HGNC Symbol;Acc:HGNC:20343]
ENSG00000039600	15.1472	-0.613336	0.849646	-0.721873	0.470373	0.812542	SOX30	SRY-box transcription factor 30 [Source:HGNC Symbol;Acc:HGNC:30635]
ENSG00000241058	119.114	0.222603	0.308455	0.721671	0.470497	0.812676	NSUN6	NOP2/Sun RNA methyltransferase 6 [Source:HGNC Symbol;Acc:HGNC:23529]
ENSG00000224812	8.98859	-0.64969	0.900394	-0.721562	0.470564	0.812713	TMEM72-AS1	TMEM72 antisense RNA 1 [Source:HGNC Symbol;Acc:HGNC:27349]
ENSG00000106853	1534.59	0.284264	0.393999	0.721484	0.470612	0.812716	PTGR1	prostaglandin reductase 1 [Source:HGNC Symbol;Acc:HGNC:18429]
ENSG00000147471	604.046	0.119755	0.166022	0.72132	0.470712	0.81281	PLPBP	pyridoxal phosphate binding protein [Source:HGNC Symbol;Acc:HGNC:9457]
ENSG00000213639	7349.22	0.151847	0.21072	0.720611	0.471149	0.813336	PPP1CB	protein phosphatase 1 catalytic subunit beta [Source:HGNC Symbol;Acc:HGNC:9282]
ENSG00000090612	438.879	-0.120344	0.167006	-0.720601	0.471155	0.813336	ZNF268	zinc finger protein 268 [Source:HGNC Symbol;Acc:HGNC:13061]
ENSG00000120699	272.251	0.146938	0.203896	0.720654	0.471122	0.813336	EXOSC8	exosome component 8 [Source:HGNC Symbol;Acc:HGNC:17035]
ENSG00000100941	1354.23	0.148081	0.205593	0.720262	0.471364	0.813397	PNN	pinin, desmosome associated protein [Source:HGNC Symbol;Acc:HGNC:9162]
ENSG00000256294	179.216	0.202474	0.281119	0.720243	0.471375	0.813397	ZNF225	zinc finger protein 225 [Source:HGNC Symbol;Acc:HGNC:13018]
ENSG00000255150	39.3992	0.305817	0.424506	0.720407	0.471274	0.813397	EID3	EP300 interacting inhibitor of differentiation 3 [Source:HGNC Symbol;Acc:HGNC:32961]
ENSG00000227992	20.3138	-0.472453	0.655952	-0.720256	0.471368	0.813397		pseudogene similar to part of ubiquitin carboxyl-terminal hydrolase L5 UCHL5
ENSG00000188859	14.126	0.538898	0.748294	0.720168	0.471422	0.813397	FAM78B	family with sequence similarity 78 member B [Source:HGNC Symbol;Acc:HGNC:13495]
ENSG00000232648	6.1043	0.690029	0.95828	0.720071	0.471481	0.813421		novel transcript
ENSG00000196466	30.6691	0.302356	0.420004	0.719888	0.471594	0.813455	ZNF799	zinc finger protein 799 [Source:HGNC Symbol;Acc:HGNC:28071]
ENSG00000165695	18.0154	-0.466024	0.647301	-0.71995	0.471556	0.813455	AK8	adenylate kinase 8 [Source:HGNC Symbol;Acc:HGNC:26526]
ENSG00000231466	6.14664	-0.708395	0.984161	-0.719796	0.471651	0.813474		PHD finger protein 10 (PHF10) pseudogene
ENSG00000148688	400.21	-0.107233	0.149028	-0.719552	0.471801	0.813526	RPP30	ribonuclease P/MRP subunit p30 [Source:HGNC Symbol;Acc:HGNC:17688]
ENSG00000215271	290.415	0.169491	0.235585	0.719448	0.471865	0.813526	HOMEZ	homeobox and leucine zipper encoding [Source:HGNC Symbol;Acc:HGNC:20164]
ENSG00000060762	251.258	0.195891	0.272262	0.719494	0.471837	0.813526	MPC1	mitochondrial pyruvate carrier 1 [Source:HGNC Symbol;Acc:HGNC:21606]
ENSG00000131781	65.8298	0.21673	0.30122	0.719508	0.471828	0.813526	FMO5	flavin containing dimethylaniline monoxygenase 5 [Source:HGNC Symbol;Acc:HGNC:3773]
ENSG00000180626	117.961	0.252414	0.350925	0.719281	0.471968	0.813624	ZNF594	zinc finger protein 594 [Source:HGNC Symbol;Acc:HGNC:29392]
ENSG00000185404	277.937	-0.127712	0.177599	-0.719102	0.472078	0.813733	SP140L	SP140 nuclear body protein like [Source:HGNC Symbol;Acc:HGNC:25105]
ENSG00000154127	750.758	0.221514	0.308168	0.718809	0.472259	0.813858	UBASH3B	ubiquitin associated and SH3 domain containing B [Source:HGNC Symbol;Acc:HGNC:29884]
ENSG00000173599	829.481	0.30327	0.421979	0.718685	0.472335	0.813858	PC	pyruvate carboxylase [Source:HGNC Symbol;Acc:HGNC:8636]
ENSG00000175279	15.4078	-0.379003	0.527324	-0.718728	0.472309	0.813858	CENPS	centromere protein S [Source:HGNC Symbol;Acc:HGNC:23163]
ENSG00000241990	7.34498	-0.602076	0.837602	-0.718809	0.472258	0.813858	PRR34-AS1	PRR34 antisense RNA 1 [Source:HGNC Symbol;Acc:HGNC:50499]
ENSG00000023228	2530.76	-0.0994366	0.13851	-0.717904	0.472817	0.81399	NDUFS1	NADH:ubiquinone oxidoreductase core subunit S1 [Source:HGNC Symbol;Acc:HGNC:7707]
ENSG00000103266	1104.37	0.167924	0.233914	0.717887	0.472827	0.81399	STUB1	STIP1 homology and U-box containing protein 1 [Source:HGNC Symbol;Acc:HGNC:11427]
ENSG00000164951	781.725	0.110672	0.154084	0.71826	0.472597	0.81399	PDP1	pyruvate dehydrogenase phosphatase catalytic subunit 1 [Source:HGNC Symbol;Acc:HGNC:9279]
ENSG00000185499	225.893	-0.257553	0.35847	-0.718478	0.472462	0.81399	MUC1	mucin 1, cell surface associated [Source:HGNC Symbol;Acc:HGNC:7508]
ENSG00000204428	30.8842	0.426032	0.593327	0.718039	0.472733	0.81399	LY6G5C	lymphocyte antigen 6 family member G5C [Source:HGNC Symbol;Acc:HGNC:13932]
ENSG00000184786	20.8206	-0.457821	0.637334	-0.718338	0.472549	0.81399	DYNLT2	dynein light chain Tctex-type 2 [Source:HGNC Symbol;Acc:HGNC:11695]
ENSG00000265982	15.7484	0.431884	0.60125	0.718311	0.472566	0.81399		Rho GTPase-activating protein 27-like protein pseudogene
ENSG00000130489	7.84516	0.660295	0.919611	0.718016	0.472747	0.81399	NA	NA
ENSG00000254154	6.71393	0.632977	0.881399	0.718151	0.472664	0.81399	CRYZL2P-SEC16B	CRYZL2P-SEC16B readthrough [Source:HGNC Symbol;Acc:HGNC:53757]
ENSG00000198668	4310.25	0.130756	0.18224	0.717491	0.473071	0.814057	CALM1	calmodulin 1 [Source:HGNC Symbol;Acc:HGNC:1442]
ENSG00000198843	1831.83	0.182477	0.254341	0.717449	0.473097	0.814057	SELENOT	selenoprotein T [Source:HGNC Symbol;Acc:HGNC:18136]
ENSG00000100764	818.687	-0.125627	0.175066	-0.717598	0.473005	0.814057	PSMC1	proteasome 26S subunit, ATPase 1 [Source:HGNC Symbol;Acc:HGNC:9547]
ENSG00000102738	263.433	-0.158954	0.221472	-0.717715	0.472933	0.814057	MRPS31	mitochondrial ribosomal protein S31 [Source:HGNC Symbol;Acc:HGNC:16632]
ENSG00000105948	189.1	0.137968	0.192295	0.717483	0.473076	0.814057	TTC26	tetratricopeptide repeat domain 26 [Source:HGNC Symbol;Acc:HGNC:21882]
ENSG00000116691	565.076	-0.237608	0.33125	-0.717307	0.473184	0.814104	MIIP	migration and invasion inhibitory protein [Source:HGNC Symbol;Acc:HGNC:25715]
ENSG00000080298	212.073	0.232641	0.32435	0.717255	0.473217	0.814104	RFX3	regulatory factor X3 [Source:HGNC Symbol;Acc:HGNC:9984]
ENSG00000188419	825.999	-0.10932	0.152437	-0.717151	0.473281	0.814135	CHM	CHM Rab escort protein [Source:HGNC Symbol;Acc:HGNC:1940]
ENSG00000138356	1235.37	-0.444065	0.619344	-0.716993	0.473379	0.814224	AOX1	aldehyde oxidase 1 [Source:HGNC Symbol;Acc:HGNC:553]
ENSG00000277443	18963	0.098067	0.136916	0.716256	0.473833	0.814524	MARCKS	myristoylated alanine rich protein kinase C substrate [Source:HGNC Symbol;Acc:HGNC:6759]
ENSG00000142459	1109.8	0.120178	0.167745	0.716436	0.473722	0.814524	EVI5L	ecotropic viral integration site 5 like [Source:HGNC Symbol;Acc:HGNC:30464]
ENSG00000081791	1211.73	-0.120042	0.167589	-0.716289	0.473813	0.814524	DELE1	DAP3 binding cell death enhancer 1 [Source:HGNC Symbol;Acc:HGNC:28969]
ENSG00000182372	653.5	-0.209447	0.292272	-0.716616	0.473611	0.814524	CLN8	CLN8 transmembrane ER and ERGIC protein [Source:HGNC Symbol;Acc:HGNC:2079]
ENSG00000105514	348.914	0.345818	0.482661	0.716483	0.473693	0.814524	RAB3D	RAB3D, member RAS oncogene family [Source:HGNC Symbol;Acc:HGNC:9779]
ENSG00000275183	152.858	0.2607	0.363951	0.716307	0.473802	0.814524	LENG9	leukocyte receptor cluster member 9 [Source:HGNC Symbol;Acc:HGNC:16306]
ENSG00000279320	5.92239	-0.608034	0.848988	-0.716186	0.473876	0.814524		TEC
ENSG00000169122	539.686	-0.226846	0.316807	-0.716039	0.473967	0.814601	FAM110B	family with sequence similarity 110 member B [Source:HGNC Symbol;Acc:HGNC:28587]
ENSG00000110171	503.231	-0.147827	0.206495	-0.71589	0.47406	0.814615	TRIM3	tripartite motif containing 3 [Source:HGNC Symbol;Acc:HGNC:10064]
ENSG00000074935	325.801	0.218385	0.30506	0.715876	0.474068	0.814615	TUBE1	tubulin epsilon 1 [Source:HGNC Symbol;Acc:HGNC:20775]
ENSG00000131748	1010.43	-0.115708	0.161658	-0.715757	0.474141	0.814662	STARD3	StAR related lipid transfer domain containing 3 [Source:HGNC Symbol;Acc:HGNC:17579]
ENSG00000154188	2058.97	0.278275	0.38884	0.715655	0.474204	0.814691	ANGPT1	angiopoietin 1 [Source:HGNC Symbol;Acc:HGNC:484]
ENSG00000130985	8003.07	-0.0903778	0.126335	-0.715382	0.474373	0.814901	UBA1	ubiquitin like modifier activating enzyme 1 [Source:HGNC Symbol;Acc:HGNC:12469]
ENSG00000244479	13.0035	-0.683206	0.955852	-0.714761	0.474757	0.815481	OR2A1-AS1	OR2A1 antisense RNA 1 [Source:HGNC Symbol;Acc:HGNC:49168]
ENSG00000182791	5.76353	-1.22378	1.71236	-0.714675	0.47481	0.815493	CCDC87	coiled-coil domain containing 87 [Source:HGNC Symbol;Acc:HGNC:25579]
ENSG00000271918	11.5997	0.495702	0.693685	0.714593	0.474861	0.815501		novel transcript, antisense to COMMD10
ENSG00000009335	3569.62	-0.091231	0.127682	-0.714515	0.474909	0.815504	UBE3C	ubiquitin protein ligase E3C [Source:HGNC Symbol;Acc:HGNC:16803]
ENSG00000156171	843.653	0.100165	0.140205	0.714421	0.474967	0.815524	DRAM2	DNA damage regulated autophagy modulator 2 [Source:HGNC Symbol;Acc:HGNC:28769]
ENSG00000116883	65.9953	0.381237	0.533718	0.714305	0.475038	0.815567	NA	NA
ENSG00000213024	1011.1	-0.109302	0.15314	-0.713738	0.475389	0.815772	NUP62	nucleoporin 62 [Source:HGNC Symbol;Acc:HGNC:8066]
ENSG00000172943	769.941	0.113223	0.15863	0.713754	0.475379	0.815772	PHF8	PHD finger protein 8 [Source:HGNC Symbol;Acc:HGNC:20672]
ENSG00000158006	293.654	0.330087	0.462346	0.713939	0.475265	0.815772	PAFAH2	platelet activating factor acetylhydrolase 2 [Source:HGNC Symbol;Acc:HGNC:8579]
ENSG00000167483	5.28415	-0.801697	1.1232	-0.71376	0.475376	0.815772	NIBAN3	niban apoptosis regulator 3 [Source:HGNC Symbol;Acc:HGNC:24130]
ENSG00000278811	7.42251	0.67813	0.949756	0.714004	0.475225	0.815772	LINC00624	long intergenic non-protein coding RNA 624 [Source:HGNC Symbol;Acc:HGNC:44254]
ENSG00000196659	110.842	-0.200777	0.281409	-0.713473	0.475553	0.815974	TTC30B	tetratricopeptide repeat domain 30B [Source:HGNC Symbol;Acc:HGNC:26425]
ENSG00000182934	4356.22	0.0971437	0.136458	0.711894	0.47653	0.816019	SRPRA	SRP receptor subunit alpha [Source:HGNC Symbol;Acc:HGNC:11307]
ENSG00000079432	3173.3	-0.101805	0.142982	-0.712009	0.476459	0.816019	CIC	capicua transcriptional repressor [Source:HGNC Symbol;Acc:HGNC:14214]
ENSG00000166226	2484.43	-0.0955711	0.134047	-0.712968	0.475865	0.816019	CCT2	chaperonin containing TCP1 subunit 2 [Source:HGNC Symbol;Acc:HGNC:1615]
ENSG00000148400	2087.05	0.23907	0.33582	0.711899	0.476527	0.816019	NOTCH1	notch receptor 1 [Source:HGNC Symbol;Acc:HGNC:7881]
ENSG00000113441	1839.66	-0.175633	0.246216	-0.713331	0.475641	0.816019	LNPEP	leucyl and cystinyl aminopeptidase [Source:HGNC Symbol;Acc:HGNC:6656]
ENSG00000166716	1564.45	-0.121369	0.170371	-0.712381	0.476229	0.816019	ZNF592	zinc finger protein 592 [Source:HGNC Symbol;Acc:HGNC:28986]
ENSG00000186716	1410.81	0.128896	0.180726	0.713216	0.475712	0.816019	BCR	BCR activator of RhoGEF and GTPase [Source:HGNC Symbol;Acc:HGNC:1014]
ENSG00000141759	1007.84	0.145863	0.204525	0.713181	0.475734	0.816019	TXNL4A	thioredoxin like 4A [Source:HGNC Symbol;Acc:HGNC:30551]
ENSG00000139651	1046.95	0.0989201	0.138921	0.712058	0.476429	0.816019	ZNF740	zinc finger protein 740 [Source:HGNC Symbol;Acc:HGNC:27465]
ENSG00000183508	290.798	0.335802	0.47089	0.713123	0.47577	0.816019	TENT5C	terminal nucleotidyltransferase 5C [Source:HGNC Symbol;Acc:HGNC:24712]
ENSG00000177946	301.73	0.145052	0.203551	0.71261	0.476087	0.816019	CENPBD1	CENPB DNA-binding domain containing 1 [Source:HGNC Symbol;Acc:HGNC:28272]
ENSG00000213551	299.093	0.147887	0.207731	0.711919	0.476515	0.816019	DNAJC9	DnaJ heat shock protein family (Hsp40) member C9 [Source:HGNC Symbol;Acc:HGNC:19123]
ENSG00000203778	287.741	0.122964	0.172674	0.712119	0.476391	0.816019	FAM229B	family with sequence similarity 229 member B [Source:HGNC Symbol;Acc:HGNC:33858]
ENSG00000173917	221.505	-0.279626	0.392388	-0.712628	0.476076	0.816019	HOXB2	homeobox B2 [Source:HGNC Symbol;Acc:HGNC:5113]
ENSG00000109072	44.3041	0.400479	0.562585	0.711855	0.476555	0.816019	VTN	vitronectin [Source:HGNC Symbol;Acc:HGNC:12724]
ENSG00000244257	14.1688	0.487051	0.684025	0.712037	0.476442	0.816019	PKD1P1	polycystin 1, transient receptor potential channel interacting pseudogene 1 [Source:HGNC Symbol;Acc:HGNC:30065]
ENSG00000166762	18.8233	-0.360201	0.505976	-0.711894	0.476531	0.816019	CATSPER2	cation channel sperm associated 2 [Source:HGNC Symbol;Acc:HGNC:18810]
ENSG00000236671	9.87747	0.457354	0.64236	0.71199	0.476471	0.816019	PRKG1-AS1	PRKG1 antisense RNA 1 [Source:HGNC Symbol;Acc:HGNC:45029]
ENSG00000259826	13.366	0.517387	0.726886	0.711786	0.476597	0.816019	CDK13-DT	CDK13 divergent transcript [Source:HGNC Symbol;Acc:HGNC:55407]
ENSG00000258057	8.09794	0.656219	0.921904	0.711809	0.476583	0.816019	BCDIN3D-AS1	BCDIN3D antisense RNA 1 [Source:HGNC Symbol;Acc:HGNC:44113]
ENSG00000215417	8.31875	0.570794	0.801742	0.711943	0.4765	0.816019	MIR17HG	miR-17-92a-1 cluster host gene [Source:HGNC Symbol;Acc:HGNC:23564]
ENSG00000263968	4.73112	1.08713	1.52492	0.712912	0.475901	0.816019	RN7SL381P	RNA, 7SL, cytoplasmic 381, pseudogene [Source:HGNC Symbol;Acc:HGNC:46397]
ENSG00000232788	4.88339	-1.2879	1.80974	-0.71165	0.476682	0.816084	ITGA6-AS1	ITGA6 antisense RNA 1 [Source:HGNC Symbol;Acc:HGNC:40308]
ENSG00000105618	657.698	0.0924523	0.129979	0.711287	0.476906	0.816291	PRPF31	pre-mRNA processing factor 31 [Source:HGNC Symbol;Acc:HGNC:15446]
ENSG00000138759	71.0511	-0.437022	0.614333	-0.711377	0.476851	0.816291	FRAS1	Fraser extracellular matrix complex subunit 1 [Source:HGNC Symbol;Acc:HGNC:19185]
ENSG00000198939	34.4482	-0.278896	0.392132	-0.71123	0.476941	0.816291	ZFP2	ZFP2 zinc finger protein [Source:HGNC Symbol;Acc:HGNC:26138]
ENSG00000149761	398.708	0.127058	0.178779	0.710699	0.477271	0.816588	NUDT22	nudix hydrolase 22 [Source:HGNC Symbol;Acc:HGNC:28189]
ENSG00000154957	188.363	-0.160636	0.22604	-0.710651	0.4773	0.816588	ZNF18	zinc finger protein 18 [Source:HGNC Symbol;Acc:HGNC:12969]
ENSG00000206140	5.37747	0.940991	1.32411	0.710661	0.477294	0.816588	TMEM191C	transmembrane protein 191C [Source:HGNC Symbol;Acc:HGNC:33601]
ENSG00000124839	8.54629	-0.67977	0.956491	-0.710692	0.477275	0.816588	RAB17	RAB17, member RAS oncogene family [Source:HGNC Symbol;Acc:HGNC:16523]
ENSG00000174442	221.685	0.132745	0.186818	0.71056	0.477357	0.816606	ZWILCH	zwilch kinetochore protein [Source:HGNC Symbol;Acc:HGNC:25468]
ENSG00000160948	1297.78	0.117687	0.165689	0.71029	0.477525	0.816729	VPS28	VPS28 subunit of ESCRT-I [Source:HGNC Symbol;Acc:HGNC:18178]
ENSG00000105829	615.113	-0.15517	0.218481	-0.71022	0.477568	0.816729	BET1	Bet1 golgi vesicular membrane trafficking protein [Source:HGNC Symbol;Acc:HGNC:14562]
ENSG00000231672	14.8598	0.436392	0.614407	0.710265	0.47754	0.816729	DIRC3	disrupted in renal carcinoma 3 [Source:HGNC Symbol;Acc:HGNC:17805]
ENSG00000178105	534.921	-0.209257	0.294692	-0.710087	0.47765	0.81679	DDX10	DEAD-box helicase 10 [Source:HGNC Symbol;Acc:HGNC:2735]
ENSG00000271643	74.3528	0.257687	0.362946	0.709985	0.477713	0.816819	PDCD6IP-DT	PDCD6IP divergent transcript [Source:HGNC Symbol;Acc:HGNC:55244]
ENSG00000135341	1874.03	-0.134645	0.18978	-0.709479	0.478027	0.817038	MAP3K7	mitogen-activated protein kinase kinase kinase 7 [Source:HGNC Symbol;Acc:HGNC:6859]
ENSG00000116698	1521.19	0.101406	0.142963	0.709317	0.478128	0.817038	SMG7	SMG7 nonsense mediated mRNA decay factor [Source:HGNC Symbol;Acc:HGNC:16792]
ENSG00000064313	1073.76	-0.120423	0.169783	-0.709276	0.478153	0.817038	TAF2	TATA-box binding protein associated factor 2 [Source:HGNC Symbol;Acc:HGNC:11536]
ENSG00000108389	958.466	-0.161846	0.228122	-0.709469	0.478033	0.817038	MTMR4	myotubularin related protein 4 [Source:HGNC Symbol;Acc:HGNC:7452]
ENSG00000064995	453.688	-0.125376	0.176802	-0.709135	0.47824	0.817038	TAF11	TATA-box binding protein associated factor 11 [Source:HGNC Symbol;Acc:HGNC:11544]
ENSG00000261098	21.3408	-0.535538	0.755177	-0.709155	0.478228	0.817038		novel transcript
ENSG00000173406	10.2695	-1.25508	1.76995	-0.709107	0.478258	0.817038	DAB1	DAB adaptor protein 1 [Source:HGNC Symbol;Acc:HGNC:2661]
ENSG00000224577	5.32323	-0.834881	1.17681	-0.709443	0.478049	0.817038	LINC01117	long intergenic non-protein coding RNA 1117 [Source:HGNC Symbol;Acc:HGNC:49260]
ENSG00000271828	5.88651	-0.582518	0.821057	-0.709472	0.478031	0.817038		novel transcript, antisense to MIER3
ENSG00000130813	536.594	0.136123	0.191995	0.708994	0.478328	0.817075	SHFL	shiftless antiviral inhibitor of ribosomal frameshifting [Source:HGNC Symbol;Acc:HGNC:25649]
ENSG00000188611	30.9872	-0.329014	0.464153	-0.708848	0.478419	0.817075	ASAH2	N-acylsphingosine amidohydrolase 2 [Source:HGNC Symbol;Acc:HGNC:18860]
ENSG00000146233	11.1523	1.46558	2.06744	0.708885	0.478396	0.817075	CYP39A1	cytochrome P450 family 39 subfamily A member 1 [Source:HGNC Symbol;Acc:HGNC:17449]
ENSG00000184350	15.6018	0.818527	1.15498	0.708691	0.478516	0.817162	MRGPRE	MAS related GPR family member E [Source:HGNC Symbol;Acc:HGNC:30694]
ENSG00000172638	7477.3	-0.172579	0.243691	-0.70819	0.478827	0.8172	EFEMP2	EGF containing fibulin extracellular matrix protein 2 [Source:HGNC Symbol;Acc:HGNC:3219]
ENSG00000102710	1098.16	0.170859	0.241281	0.708133	0.478863	0.8172	SUPT20H	SPT20 homolog, SAGA complex component [Source:HGNC Symbol;Acc:HGNC:20596]
ENSG00000162607	802.654	0.15684	0.221392	0.708424	0.478682	0.8172	USP1	ubiquitin specific peptidase 1 [Source:HGNC Symbol;Acc:HGNC:12607]
ENSG00000123552	326.462	-0.176612	0.249354	-0.708281	0.478771	0.8172	USP45	ubiquitin specific peptidase 45 [Source:HGNC Symbol;Acc:HGNC:20080]
ENSG00000187824	201.514	-0.156439	0.220848	-0.708355	0.478725	0.8172	TMEM220	transmembrane protein 220 [Source:HGNC Symbol;Acc:HGNC:33757]
ENSG00000167220	37.4878	0.276461	0.390299	0.708332	0.478739	0.8172	HDHD2	haloacid dehalogenase like hydrolase domain containing 2 [Source:HGNC Symbol;Acc:HGNC:25364]
ENSG00000251634	8.13835	-0.907273	1.28116	-0.708164	0.478843	0.8172	NAIPP4	NAIP pseudogene 4 [Source:HGNC Symbol;Acc:HGNC:54494]
ENSG00000108306	854.993	-0.147587	0.208545	-0.707701	0.479131	0.817505	FBXL20	F-box and leucine rich repeat protein 20 [Source:HGNC Symbol;Acc:HGNC:24679]
ENSG00000136842	636.971	-0.538969	0.761582	-0.707696	0.479134	0.817505	TMOD1	tropomodulin 1 [Source:HGNC Symbol;Acc:HGNC:11871]
ENSG00000285752	6.40473	0.699636	0.989092	0.707352	0.479348	0.81779	CDC42-AS1	CDC42 antisense RNA 1 [Source:HGNC Symbol;Acc:HGNC:54314]
ENSG00000140526	2297.84	-0.14605	0.206584	-0.706977	0.479581	0.817839	ABHD2	abhydrolase domain containing 2, acylglycerol lipase [Source:HGNC Symbol;Acc:HGNC:18717]
ENSG00000197535	1948.33	-0.206503	0.292126	-0.706898	0.47963	0.817839	MYO5A	myosin VA [Source:HGNC Symbol;Acc:HGNC:7602]
ENSG00000162976	661.215	0.208136	0.294321	0.707173	0.479459	0.817839	SLC66A3	solute carrier family 66 member 3 [Source:HGNC Symbol;Acc:HGNC:28503]
ENSG00000126016	666.833	0.232273	0.328482	0.707111	0.479497	0.817839	AMOT	angiomotin [Source:HGNC Symbol;Acc:HGNC:17810]
ENSG00000100479	40.8639	0.406685	0.575195	0.707038	0.479543	0.817839	POLE2	DNA polymerase epsilon 2, accessory subunit [Source:HGNC Symbol;Acc:HGNC:9178]
ENSG00000197147	35.3575	0.520891	0.73691	0.706858	0.479655	0.817839	LRRC8B	leucine rich repeat containing 8 VRAC subunit B [Source:HGNC Symbol;Acc:HGNC:30692]
ENSG00000126804	1564.51	-0.119022	0.168459	-0.706534	0.479856	0.817865	ZBTB1	zinc finger and BTB domain containing 1 [Source:HGNC Symbol;Acc:HGNC:20259]
ENSG00000111711	1620.74	0.190813	0.269989	0.706745	0.479725	0.817865	GOLT1B	golgi transport 1B [Source:HGNC Symbol;Acc:HGNC:20175]
ENSG00000140406	1119.82	0.209047	0.295864	0.706567	0.479836	0.817865	TLNRD1	talin rod domain containing 1 [Source:HGNC Symbol;Acc:HGNC:13519]
ENSG00000164850	52.5142	-0.476993	0.67506	-0.706593	0.47982	0.817865	GPER1	G protein-coupled estrogen receptor 1 [Source:HGNC Symbol;Acc:HGNC:4485]
ENSG00000167797	588.571	0.154371	0.218595	0.706196	0.480066	0.818145	CDK2AP2	cyclin dependent kinase 2 associated protein 2 [Source:HGNC Symbol;Acc:HGNC:30833]
ENSG00000219747	6.21261	-0.716911	1.01548	-0.705983	0.480198	0.818291	RPL32P16	ribosomal protein L32 pseudogene 16 [Source:HGNC Symbol;Acc:HGNC:36086]
ENSG00000130119	413.027	0.170211	0.241166	0.705787	0.480321	0.818386	GNL3L	G protein nucleolar 3 like [Source:HGNC Symbol;Acc:HGNC:25553]
ENSG00000100575	244.671	0.155187	0.219891	0.705745	0.480347	0.818386	TIMM9	translocase of inner mitochondrial membrane 9 [Source:HGNC Symbol;Acc:HGNC:11819]
ENSG00000138442	665.923	0.0969339	0.137369	0.705645	0.480409	0.818413	WDR12	WD repeat domain 12 [Source:HGNC Symbol;Acc:HGNC:14098]
ENSG00000102984	80.0705	-0.25056	0.355156	-0.705491	0.480505	0.818497	ZNF821	zinc finger protein 821 [Source:HGNC Symbol;Acc:HGNC:28043]
ENSG00000163781	765.117	-0.132996	0.188645	-0.705005	0.480807	0.818633	TOPBP1	DNA topoisomerase II binding protein 1 [Source:HGNC Symbol;Acc:HGNC:17008]
ENSG00000011132	398.413	-0.139221	0.197466	-0.705037	0.480787	0.818633	APBA3	amyloid beta precursor protein binding family A member 3 [Source:HGNC Symbol;Acc:HGNC:580]
ENSG00000188283	274.39	0.187329	0.265674	0.705109	0.480742	0.818633	ZNF383	zinc finger protein 383 [Source:HGNC Symbol;Acc:HGNC:18609]
ENSG00000198157	98.1375	0.290118	0.411521	0.704989	0.480817	0.818633	HMGN5	high mobility group nucleosome binding domain 5 [Source:HGNC Symbol;Acc:HGNC:8013]
ENSG00000166428	4.78182	0.794083	1.12626	0.70506	0.480773	0.818633	PLD4	phospholipase D family member 4 [Source:HGNC Symbol;Acc:HGNC:23792]
ENSG00000275734	30.3431	-0.331752	0.470717	-0.70478	0.480947	0.818776		novel transcript, sense overlapping CDK10
ENSG00000260317	5.55393	-0.821352	1.16556	-0.704682	0.481008	0.8188		novel transcript
ENSG00000131871	1488.08	0.128741	0.182759	0.704432	0.481164	0.818828	SELENOS	selenoprotein S [Source:HGNC Symbol;Acc:HGNC:30396]
ENSG00000132591	603.591	-0.089041	0.12639	-0.704495	0.481125	0.818828	ERAL1	Era like 12S mitochondrial rRNA chaperone 1 [Source:HGNC Symbol;Acc:HGNC:3424]
ENSG00000154783	5.99322	-1.16694	1.65639	-0.704508	0.481116	0.818828	FGD5	FYVE, RhoGEF and PH domain containing 5 [Source:HGNC Symbol;Acc:HGNC:19117]
ENSG00000254685	234.889	0.16626	0.236088	0.704231	0.481289	0.818858	FPGT	fucose-1-phosphate guanylyltransferase [Source:HGNC Symbol;Acc:HGNC:3825]
ENSG00000198554	221.944	-0.261339	0.371098	-0.70423	0.48129	0.818858	WDHD1	WD repeat and HMG-box DNA binding protein 1 [Source:HGNC Symbol;Acc:HGNC:23170]
ENSG00000234500	34.2609	0.36771	0.522181	0.70418	0.481321	0.818858		GTF2I repeat domain containing 1 (GTF2IRD1) pseudogene
ENSG00000213514	6.06338	-0.734773	1.04375	-0.703974	0.481449	0.818997		novel zinc finger pseudogene (KIAA1629)
ENSG00000184923	25.7366	-0.506113	0.719357	-0.703564	0.481704	0.819353	NUTM2A	NUT family member 2A [Source:HGNC Symbol;Acc:HGNC:23438]
ENSG00000247572	154.089	0.212896	0.302644	0.703454	0.481773	0.81939	CKMT2-AS1	CKMT2 antisense RNA 1 [Source:HGNC Symbol;Acc:HGNC:48997]
ENSG00000095713	5.04237	1.11128	1.58011	0.703294	0.481873	0.819481	CRTAC1	cartilage acidic protein 1 [Source:HGNC Symbol;Acc:HGNC:14882]
ENSG00000260261	17.4139	0.422165	0.600471	0.703057	0.48202	0.819653		programmed cell death 6 (PDCD6) pseudogene
ENSG00000125531	28.0097	0.356824	0.507707	0.702816	0.482171	0.819751	FNDC11	fibronectin type III domain containing 11 [Source:HGNC Symbol;Acc:HGNC:28764]
ENSG00000230979	9.95794	0.874649	1.24444	0.702845	0.482152	0.819751		ribosomal protein L18a (RPL18A) pseudogene
ENSG00000172780	94.8662	0.290666	0.413755	0.702508	0.482363	0.819998	RAB43	RAB43, member RAS oncogene family [Source:HGNC Symbol;Acc:HGNC:19983]
ENSG00000278206	6.03001	0.676515	0.963189	0.702371	0.482448	0.820064		novel transcript
ENSG00000125991	4373.73	0.117405	0.167184	0.702249	0.482524	0.820114	ERGIC3	ERGIC and golgi 3 [Source:HGNC Symbol;Acc:HGNC:15927]
ENSG00000127080	105.567	-0.181321	0.258243	-0.702136	0.482594	0.820155	IPPK	inositol-pentakisphosphate 2-kinase [Source:HGNC Symbol;Acc:HGNC:14645]
ENSG00000103342	3154.26	-0.095227	0.135707	-0.701708	0.482861	0.820371	GSPT1	G1 to S phase transition 1 [Source:HGNC Symbol;Acc:HGNC:4621]
ENSG00000164236	1060.17	0.209935	0.299114	0.701855	0.482769	0.820371	ANKRD33B	ankyrin repeat domain 33B [Source:HGNC Symbol;Acc:HGNC:35240]
ENSG00000120647	142.713	-0.184041	0.262272	-0.701719	0.482854	0.820371	CCDC77	coiled-coil domain containing 77 [Source:HGNC Symbol;Acc:HGNC:28203]
ENSG00000176463	728.906	-0.205177	0.29244	-0.701604	0.482926	0.820402	SLCO3A1	solute carrier organic anion transporter family member 3A1 [Source:HGNC Symbol;Acc:HGNC:10952]
ENSG00000047056	1014.02	0.186933	0.266497	0.701444	0.483026	0.820414	WDR37	WD repeat domain 37 [Source:HGNC Symbol;Acc:HGNC:31406]
ENSG00000160539	260.164	0.226793	0.323321	0.701447	0.483024	0.820414	PLPP7	phospholipid phosphatase 7 (inactive) [Source:HGNC Symbol;Acc:HGNC:28174]
ENSG00000099956	1899	-0.202631	0.288961	-0.70124	0.483153	0.820466	SMARCB1	SWI/SNF related, matrix associated, actin dependent regulator of chromatin, subfamily b, member 1 [Source:HGNC Symbol;Acc:HGNC:11103]
ENSG00000068024	1959.78	0.211988	0.302352	0.701131	0.483221	0.820466	HDAC4	histone deacetylase 4 [Source:HGNC Symbol;Acc:HGNC:14063]
ENSG00000006837	15.706	0.388622	0.554306	0.701096	0.483243	0.820466	CDKL3	cyclin dependent kinase like 3 [Source:HGNC Symbol;Acc:HGNC:15483]
ENSG00000250280	4.59866	1.06788	1.52297	0.70118	0.483191	0.820466		novel transcript
ENSG00000166340	5140.85	0.180886	0.258082	0.700886	0.483374	0.820531	TPP1	tripeptidyl peptidase 1 [Source:HGNC Symbol;Acc:HGNC:2073]
ENSG00000226823	23.292	-0.377548	0.538644	-0.700924	0.483351	0.820531	SUGT1P1	SUGT1 pseudogene 1 [Source:HGNC Symbol;Acc:HGNC:19384]
ENSG00000242498	970.645	-0.155236	0.221599	-0.700528	0.483597	0.820542	ARPIN	actin related protein 2/3 complex inhibitor [Source:HGNC Symbol;Acc:HGNC:28782]
ENSG00000239697	494.072	-0.161324	0.230298	-0.700502	0.483614	0.820542	TNFSF12	TNF superfamily member 12 [Source:HGNC Symbol;Acc:HGNC:11927]
ENSG00000156239	327.702	0.181724	0.259378	0.700614	0.483544	0.820542	N6AMT1	N-6 adenine-specific DNA methyltransferase 1 [Source:HGNC Symbol;Acc:HGNC:16021]
ENSG00000180233	219.52	-0.243005	0.346849	-0.700609	0.483547	0.820542	ZNRF2	zinc and ring finger 2 [Source:HGNC Symbol;Acc:HGNC:22316]
ENSG00000161243	194.245	0.197781	0.28234	0.700508	0.48361	0.820542	FBXO27	F-box protein 27 [Source:HGNC Symbol;Acc:HGNC:18753]
ENSG00000249706	7.48589	0.77713	1.10963	0.700353	0.483707	0.820622		novel transcript
ENSG00000108578	899.792	-0.137444	0.19632	-0.7001	0.483865	0.82081	BLMH	bleomycin hydrolase [Source:HGNC Symbol;Acc:HGNC:1059]
ENSG00000134590	4205.46	0.107052	0.152942	0.699951	0.483958	0.82089	RTL8C	retrotransposon Gag like 8C [Source:HGNC Symbol;Acc:HGNC:2569]
ENSG00000086015	2794.82	0.0943697	0.134869	0.699714	0.484106	0.821061	MAST2	microtubule associated serine/threonine kinase 2 [Source:HGNC Symbol;Acc:HGNC:19035]
ENSG00000280927	33.7422	0.375729	0.53725	0.699355	0.48433	0.821334	CTBP1-AS	CTBP1 antisense RNA [Source:HGNC Symbol;Acc:HGNC:48337]
ENSG00000259116	10.2762	0.580058	0.829474	0.699308	0.484359	0.821334	HSPA2-AS1	HSPA2 and ZBTB1 antisense RNA 1 [Source:HGNC Symbol;Acc:HGNC:55433]
ENSG00000102977	254.124	-0.164847	0.235773	-0.699177	0.484441	0.821393	ACD	ACD shelterin complex subunit and telomerase recruitment factor [Source:HGNC Symbol;Acc:HGNC:25070]
ENSG00000118454	892.329	0.11012	0.157567	0.69888	0.484627	0.821629	ANKRD13C	ankyrin repeat domain 13C [Source:HGNC Symbol;Acc:HGNC:25374]
ENSG00000154727	1117.47	0.181227	0.259365	0.698734	0.484718	0.821705	GABPA	GA binding protein transcription factor subunit alpha [Source:HGNC Symbol;Acc:HGNC:4071]
ENSG00000104866	1231.27	0.155051	0.222104	0.698099	0.485115	0.8221	PPP1R37	protein phosphatase 1 regulatory subunit 37 [Source:HGNC Symbol;Acc:HGNC:27607]
ENSG00000171729	763.357	0.325983	0.466936	0.698131	0.485096	0.8221	TMEM51	transmembrane protein 51 [Source:HGNC Symbol;Acc:HGNC:25488]
ENSG00000156973	317.215	-0.159815	0.22894	-0.698062	0.485138	0.8221	PDE6D	phosphodiesterase 6D [Source:HGNC Symbol;Acc:HGNC:8788]
ENSG00000272335	108.215	-0.219468	0.314384	-0.698089	0.485122	0.8221		novel transcript
ENSG00000141965	84.7137	-0.191472	0.27435	-0.69791	0.485234	0.822183	FEM1A	fem-1 homolog A [Source:HGNC Symbol;Acc:HGNC:16934]
ENSG00000125450	563.077	0.13771	0.197401	0.697613	0.485419	0.82234	NUP85	nucleoporin 85 [Source:HGNC Symbol;Acc:HGNC:8734]
ENSG00000244480	8.8411	-0.457394	0.655637	-0.697633	0.485407	0.82234		pseudogene similar golgi autoantigen, golgin subfamily a, 8A GOLGA8A
ENSG00000174282	5924.52	0.108585	0.155877	0.69661	0.486047	0.822455	ZBTB4	zinc finger and BTB domain containing 4 [Source:HGNC Symbol;Acc:HGNC:23847]
ENSG00000051108	2885.91	-0.254353	0.365281	-0.696321	0.486228	0.822455	HERPUD1	homocysteine inducible ER protein with ubiquitin like domain 1 [Source:HGNC Symbol;Acc:HGNC:13744]
ENSG00000138801	1613.9	0.115216	0.165331	0.696881	0.485877	0.822455	PAPSS1	3'-phosphoadenosine 5'-phosphosulfate synthase 1 [Source:HGNC Symbol;Acc:HGNC:8603]
ENSG00000175756	1064.02	0.163081	0.234084	0.696681	0.486003	0.822455	AURKAIP1	aurora kinase A interacting protein 1 [Source:HGNC Symbol;Acc:HGNC:24114]
ENSG00000164068	993.343	-0.101168	0.145204	-0.696732	0.485971	0.822455	RNF123	ring finger protein 123 [Source:HGNC Symbol;Acc:HGNC:21148]
ENSG00000146083	785.165	0.181936	0.261285	0.696312	0.486234	0.822455	RNF44	ring finger protein 44 [Source:HGNC Symbol;Acc:HGNC:19180]
ENSG00000104907	626.306	0.151118	0.216972	0.696487	0.486124	0.822455	TRMT1	tRNA methyltransferase 1 [Source:HGNC Symbol;Acc:HGNC:25980]
ENSG00000121486	548.344	-0.159348	0.228789	-0.696482	0.486127	0.822455	TRMT1L	tRNA methyltransferase 1 like [Source:HGNC Symbol;Acc:HGNC:16782]
ENSG00000140403	387.482	0.124702	0.179086	0.696326	0.486225	0.822455	DNAJA4	DnaJ heat shock protein family (Hsp40) member A4 [Source:HGNC Symbol;Acc:HGNC:14885]
ENSG00000197019	288.129	0.206884	0.297053	0.696455	0.486144	0.822455	SERTAD1	SERTA domain containing 1 [Source:HGNC Symbol;Acc:HGNC:17932]
ENSG00000180758	245.872	-0.175022	0.251316	-0.696419	0.486166	0.822455	GPR157	G protein-coupled receptor 157 [Source:HGNC Symbol;Acc:HGNC:23687]
ENSG00000085871	144.429	-0.436886	0.626635	-0.697194	0.485682	0.822455	MGST2	microsomal glutathione S-transferase 2 [Source:HGNC Symbol;Acc:HGNC:7063]
ENSG00000063127	72.8301	-0.348694	0.500354	-0.696895	0.485869	0.822455	SLC6A16	solute carrier family 6 member 16 [Source:HGNC Symbol;Acc:HGNC:13622]
ENSG00000185742	45.7978	0.720399	1.03295	0.69742	0.48554	0.822455	C11orf87	chromosome 11 open reading frame 87 [Source:HGNC Symbol;Acc:HGNC:33788]
ENSG00000109956	4.63254	1.10763	1.59041	0.696441	0.486153	0.822455	B3GAT1	beta-1,3-glucuronyltransferase 1 [Source:HGNC Symbol;Acc:HGNC:921]
ENSG00000268182	6.11086	0.649974	0.932063	0.69735	0.485584	0.822455	SMIM17	small integral membrane protein 17 [Source:HGNC Symbol;Acc:HGNC:27114]
ENSG00000099821	1146.22	0.127293	0.182918	0.695901	0.486491	0.822496	POLRMT	RNA polymerase mitochondrial [Source:HGNC Symbol;Acc:HGNC:9200]
ENSG00000181315	526.405	0.102641	0.147455	0.696081	0.486378	0.822496	ZNF322	zinc finger protein 322 [Source:HGNC Symbol;Acc:HGNC:23640]
ENSG00000121931	409.011	-0.212042	0.304671	-0.69597	0.486447	0.822496	LRIF1	ligand dependent nuclear receptor interacting factor 1 [Source:HGNC Symbol;Acc:HGNC:30299]
ENSG00000118292	76.7159	-0.351122	0.504451	-0.696049	0.486398	0.822496	C1orf54	chromosome 1 open reading frame 54 [Source:HGNC Symbol;Acc:HGNC:26258]
ENSG00000186314	50.7747	-0.266921	0.383455	-0.696095	0.486369	0.822496	PRELID2	PRELI domain containing 2 [Source:HGNC Symbol;Acc:HGNC:28306]
ENSG00000260032	17360.7	0.135878	0.19548	0.6951	0.486993	0.822586	NORAD	non-coding RNA activated by DNA damage [Source:HGNC Symbol;Acc:HGNC:44311]
ENSG00000082805	2847.67	-0.109899	0.158261	-0.694416	0.487421	0.822586	ERC1	ELKS/RAB6-interacting/CAST family member 1 [Source:HGNC Symbol;Acc:HGNC:17072]
ENSG00000011451	2588.8	-0.119064	0.171418	-0.694583	0.487316	0.822586	WIZ	WIZ zinc finger [Source:HGNC Symbol;Acc:HGNC:30917]
ENSG00000089159	2159.4	-0.122578	0.176486	-0.69455	0.487337	0.822586	PXN	paxillin [Source:HGNC Symbol;Acc:HGNC:9718]
ENSG00000175029	2062.13	-0.138476	0.199136	-0.695385	0.486814	0.822586	CTBP2	C-terminal binding protein 2 [Source:HGNC Symbol;Acc:HGNC:2495]
ENSG00000013375	1815.38	-0.12729	0.183278	-0.69452	0.487356	0.822586	PGM3	phosphoglucomutase 3 [Source:HGNC Symbol;Acc:HGNC:8907]
ENSG00000166266	1484.96	-0.112449	0.161948	-0.694354	0.48746	0.822586	CUL5	cullin 5 [Source:HGNC Symbol;Acc:HGNC:2556]
ENSG00000031003	1126.41	-0.292473	0.420406	-0.695692	0.486622	0.822586	FAM13B	family with sequence similarity 13 member B [Source:HGNC Symbol;Acc:HGNC:1335]
ENSG00000168538	1166.85	-0.137602	0.197933	-0.695195	0.486933	0.822586	TRAPPC11	trafficking protein particle complex subunit 11 [Source:HGNC Symbol;Acc:HGNC:25751]
ENSG00000160214	497.02	-0.147712	0.21273	-0.694364	0.487454	0.822586	RRP1	ribosomal RNA processing 1 [Source:HGNC Symbol;Acc:HGNC:18785]
ENSG00000197798	451.951	-0.155939	0.22459	-0.694326	0.487478	0.822586	FAM118B	family with sequence similarity 118 member B [Source:HGNC Symbol;Acc:HGNC:26110]
ENSG00000131495	357.773	0.221404	0.318734	0.694636	0.487284	0.822586	NDUFA2	NADH:ubiquinone oxidoreductase subunit A2 [Source:HGNC Symbol;Acc:HGNC:7685]
ENSG00000124596	214.991	-0.113983	0.163936	-0.69529	0.486874	0.822586	OARD1	O-acyl-ADP-ribose deacylase 1 [Source:HGNC Symbol;Acc:HGNC:21257]
ENSG00000135604	19.5506	-0.578747	0.832857	-0.694894	0.487122	0.822586	STX11	syntaxin 11 [Source:HGNC Symbol;Acc:HGNC:11429]
ENSG00000185669	16.5465	0.403787	0.58154	0.694341	0.487468	0.822586	SNAI3	snail family transcriptional repressor 3 [Source:HGNC Symbol;Acc:HGNC:18411]
ENSG00000257773	6.78877	-0.976071	1.40355	-0.695429	0.486787	0.822586	ST13P3	ST13, Hsp70 interacting protein pseudogene 3 [Source:HGNC Symbol;Acc:HGNC:18552]
ENSG00000086730	11.4745	0.74343	1.06976	0.694949	0.487087	0.822586	LAT2	linker for activation of T cells family member 2 [Source:HGNC Symbol;Acc:HGNC:12749]
ENSG00000105479	4.74605	0.820598	1.17966	0.695625	0.486663	0.822586	ODAD1	outer dynein arm docking complex subunit 1 [Source:HGNC Symbol;Acc:HGNC:26560]
ENSG00000227543	8.26233	0.582238	0.837399	0.695293	0.486872	0.822586	SPAG5-AS1	SPAG5 antisense RNA 1 [Source:HGNC Symbol;Acc:HGNC:41140]
ENSG00000270228	5.98067	0.6377	0.917076	0.695362	0.486828	0.822586		HEAT repeat containing 2 (HEATR2) pseudogene
ENSG00000171443	283.945	0.148483	0.213901	0.694169	0.487576	0.822626	ZNF524	zinc finger protein 524 [Source:HGNC Symbol;Acc:HGNC:28322]
ENSG00000165644	103.649	-0.205657	0.296276	-0.69414	0.487595	0.822626	COMTD1	catechol-O-methyltransferase domain containing 1 [Source:HGNC Symbol;Acc:HGNC:26309]
ENSG00000113643	1558.53	-0.1246	0.179526	-0.69405	0.487651	0.822643	RARS1	arginyl-tRNA synthetase 1 [Source:HGNC Symbol;Acc:HGNC:9870]
ENSG00000130052	245.913	0.390037	0.562087	0.693908	0.48774	0.822714	STARD8	StAR related lipid transfer domain containing 8 [Source:HGNC Symbol;Acc:HGNC:19161]
ENSG00000107164	1801.67	-0.0716437	0.103278	-0.693694	0.487874	0.822861	FUBP3	far upstream element binding protein 3 [Source:HGNC Symbol;Acc:HGNC:4005]
ENSG00000133884	1546.44	0.141631	0.20422	0.693523	0.487981	0.822964	DPF2	double PHD fingers 2 [Source:HGNC Symbol;Acc:HGNC:9964]
ENSG00000166886	1378.98	0.132027	0.190428	0.693319	0.488109	0.823101	NAB2	NGFI-A binding protein 2 [Source:HGNC Symbol;Acc:HGNC:7627]
ENSG00000176390	254.157	-0.164561	0.237385	-0.693222	0.48817	0.823125	CRLF3	cytokine receptor like factor 3 [Source:HGNC Symbol;Acc:HGNC:17177]
ENSG00000151687	64.4782	-0.272709	0.393544	-0.692956	0.488337	0.823327	ANKAR	ankyrin and armadillo repeat containing [Source:HGNC Symbol;Acc:HGNC:26350]
ENSG00000167257	414.097	-0.144222	0.208201	-0.692705	0.488495	0.823443	RNF214	ring finger protein 214 [Source:HGNC Symbol;Acc:HGNC:25335]
ENSG00000181350	61.8906	0.265011	0.382578	0.692698	0.488499	0.823443	LRRC75A	leucine rich repeat containing 75A [Source:HGNC Symbol;Acc:HGNC:32403]
ENSG00000152642	323.418	0.273252	0.394598	0.692482	0.488635	0.823593	GPD1L	glycerol-3-phosphate dehydrogenase 1 like [Source:HGNC Symbol;Acc:HGNC:28956]
ENSG00000198730	1525.4	-0.114064	0.164739	-0.692393	0.488691	0.823609	CTR9	CTR9 homolog, Paf1/RNA polymerase II complex component [Source:HGNC Symbol;Acc:HGNC:16850]
ENSG00000108510	2709.54	-0.111423	0.160992	-0.692108	0.48887	0.823677	MED13	mediator complex subunit 13 [Source:HGNC Symbol;Acc:HGNC:22474]
ENSG00000035141	545.804	-0.153722	0.22207	-0.692224	0.488797	0.823677	FAM136A	family with sequence similarity 136 member A [Source:HGNC Symbol;Acc:HGNC:25911]
ENSG00000265806	10.4461	0.477811	0.690374	0.692105	0.488871	0.823677	MIR4292	microRNA 4292 [Source:HGNC Symbol;Acc:HGNC:38348]
ENSG00000117245	35.4554	-0.351301	0.507658	-0.692002	0.488936	0.823707	KIF17	kinesin family member 17 [Source:HGNC Symbol;Acc:HGNC:19167]
ENSG00000188549	981.714	-0.18983	0.274472	-0.691617	0.489178	0.823799	CCDC9B	coiled-coil domain containing 9B [Source:HGNC Symbol;Acc:HGNC:33488]
ENSG00000240344	364.316	0.178591	0.258219	0.691627	0.489172	0.823799	PPIL3	peptidylprolyl isomerase like 3 [Source:HGNC Symbol;Acc:HGNC:9262]
ENSG00000148798	128.203	-0.534448	0.772645	-0.691712	0.489118	0.823799	INA	internexin neuronal intermediate filament protein alpha [Source:HGNC Symbol;Acc:HGNC:6057]
ENSG00000246985	83.3056	0.308248	0.44566	0.691666	0.489147	0.823799	SOCS2-AS1	SOCS2 antisense RNA 1 [Source:HGNC Symbol;Acc:HGNC:27054]
ENSG00000106819	206.3	0.538702	0.779111	0.691432	0.489294	0.823815	ASPN	asporin [Source:HGNC Symbol;Acc:HGNC:14872]
ENSG00000067992	142.323	-0.354817	0.513147	-0.691452	0.489282	0.823815	PDK3	pyruvate dehydrogenase kinase 3 [Source:HGNC Symbol;Acc:HGNC:8811]
ENSG00000237938	14.6794	0.4725	0.683417	0.691379	0.489327	0.823815		novel transcript, antisense to SLC25A34 and PLEKHM2
ENSG00000108557	2473.8	0.116245	0.168197	0.691125	0.489487	0.824006	RAI1	retinoic acid induced 1 [Source:HGNC Symbol;Acc:HGNC:9834]
ENSG00000198793	2198.31	-0.15114	0.218858	-0.690586	0.489826	0.824103	MTOR	mechanistic target of rapamycin kinase [Source:HGNC Symbol;Acc:HGNC:3942]
ENSG00000175970	1610.63	0.0746043	0.108021	0.690645	0.489789	0.824103	UNC119B	unc-119 lipid binding chaperone B [Source:HGNC Symbol;Acc:HGNC:16488]
ENSG00000180182	1598.61	-0.14198	0.205636	-0.690444	0.489915	0.824103	MED14	mediator complex subunit 14 [Source:HGNC Symbol;Acc:HGNC:2370]
ENSG00000113845	1198.81	-0.103558	0.150004	-0.690366	0.489964	0.824103	TIMMDC1	translocase of inner mitochondrial membrane domain containing 1 [Source:HGNC Symbol;Acc:HGNC:1321]
ENSG00000033867	1176.46	-0.224564	0.325208	-0.690524	0.489865	0.824103	SLC4A7	solute carrier family 4 member 7 [Source:HGNC Symbol;Acc:HGNC:11033]
ENSG00000165495	67.79	0.423214	0.612734	0.690699	0.489755	0.824103	PKNOX2	PBX/knotted 1 homeobox 2 [Source:HGNC Symbol;Acc:HGNC:16714]
ENSG00000198298	28.0342	0.328995	0.476346	0.690664	0.489777	0.824103	ZNF485	zinc finger protein 485 [Source:HGNC Symbol;Acc:HGNC:23440]
ENSG00000269959	6.01545	-0.663618	0.961258	-0.690364	0.489965	0.824103	SPACA6P-AS	SPACA6P antisense RNA [Source:HGNC Symbol;Acc:HGNC:49383]
ENSG00000275371	5.21948	0.746517	1.08092	0.690632	0.489797	0.824103		novel transcript, antisense to GDPD3
ENSG00000148248	10867	0.152508	0.221014	0.690038	0.49017	0.824115	SURF4	surfeit 4 [Source:HGNC Symbol;Acc:HGNC:11476]
ENSG00000177666	1936.42	-0.181294	0.262789	-0.689886	0.490266	0.824115	PNPLA2	patatin like phospholipase domain containing 2 [Source:HGNC Symbol;Acc:HGNC:30802]
ENSG00000174903	1923.58	0.0935514	0.135581	0.690006	0.490191	0.824115	RAB1B	RAB1B, member RAS oncogene family [Source:HGNC Symbol;Acc:HGNC:18370]
ENSG00000165185	202.075	-0.296316	0.429468	-0.689959	0.49022	0.824115	KIAA1958	KIAA1958 [Source:HGNC Symbol;Acc:HGNC:23427]
ENSG00000075643	101.349	-0.43123	0.624852	-0.690131	0.490112	0.824115	MOCOS	molybdenum cofactor sulfurase [Source:HGNC Symbol;Acc:HGNC:18234]
ENSG00000197124	53.1579	0.187013	0.271078	0.689888	0.490264	0.824115	ZNF682	zinc finger protein 682 [Source:HGNC Symbol;Acc:HGNC:28857]
ENSG00000213658	5.18084	0.767251	1.11223	0.689832	0.4903	0.824115	LAT	linker for activation of T cells [Source:HGNC Symbol;Acc:HGNC:18874]
ENSG00000100796	1595.48	-0.1413	0.204879	-0.689675	0.490399	0.824183	PPP4R3A	protein phosphatase 4 regulatory subunit 3A [Source:HGNC Symbol;Acc:HGNC:20219]
ENSG00000180884	79.2646	0.290367	0.421054	0.68962	0.490433	0.824183	ZNF792	zinc finger protein 792 [Source:HGNC Symbol;Acc:HGNC:24751]
ENSG00000095397	347.326	0.185361	0.268844	0.689475	0.490524	0.824256	WHRN	whirlin [Source:HGNC Symbol;Acc:HGNC:16361]
ENSG00000143753	4303.19	-0.133531	0.193725	-0.68928	0.490647	0.824305	DEGS1	delta 4-desaturase, sphingolipid 1 [Source:HGNC Symbol;Acc:HGNC:13709]
ENSG00000167987	682.638	-0.130863	0.189875	-0.689207	0.490693	0.824305	VPS37C	VPS37C subunit of ESCRT-I [Source:HGNC Symbol;Acc:HGNC:26097]
ENSG00000185753	419.304	0.22664	0.328803	0.68929	0.490641	0.824305	CXorf38	chromosome X open reading frame 38 [Source:HGNC Symbol;Acc:HGNC:28589]
ENSG00000158683	9.46952	-0.693407	1.00648	-0.688943	0.490859	0.824505	PKD1L1	polycystin 1 like 1, transient receptor potential channel interacting [Source:HGNC Symbol;Acc:HGNC:18053]
ENSG00000122687	472.846	0.120853	0.175448	0.688829	0.490931	0.824506	MRM2	mitochondrial rRNA methyltransferase 2 [Source:HGNC Symbol;Acc:HGNC:16352]
ENSG00000170190	214.1	-0.399154	0.579497	-0.688794	0.490953	0.824506	SLC16A5	solute carrier family 16 member 5 [Source:HGNC Symbol;Acc:HGNC:10926]
ENSG00000182944	4079.2	0.127773	0.18559	0.688466	0.491159	0.824555	EWSR1	EWS RNA binding protein 1 [Source:HGNC Symbol;Acc:HGNC:3508]
ENSG00000172340	1274.46	-0.122661	0.178169	-0.68845	0.491169	0.824555	SUCLG2	succinate-CoA ligase GDP-forming subunit beta [Source:HGNC Symbol;Acc:HGNC:11450]
ENSG00000224032	285.811	-0.311575	0.452455	-0.688633	0.491054	0.824555	EPB41L4A-AS1	EPB41L4A antisense RNA 1 [Source:HGNC Symbol;Acc:HGNC:30749]
ENSG00000274925	23.6615	0.383274	0.556631	0.68856	0.4911	0.824555	ZKSCAN2-DT	ZKSCAN2 divergent transcript [Source:HGNC Symbol;Acc:HGNC:53912]
ENSG00000052126	1483.46	0.252298	0.366634	0.688147	0.49136	0.824718	PLEKHA5	pleckstrin homology domain containing A5 [Source:HGNC Symbol;Acc:HGNC:30036]
ENSG00000164929	9.8015	-0.735597	1.06884	-0.688221	0.491313	0.824718	BAALC	BAALC binder of MAP3K1 and KLF4 [Source:HGNC Symbol;Acc:HGNC:14333]
ENSG00000138623	828.671	-0.318523	0.463125	-0.687768	0.491599	0.824962	SEMA7A	semaphorin 7A (John Milton Hagen blood group) [Source:HGNC Symbol;Acc:HGNC:10741]
ENSG00000197982	763.319	0.213352	0.310207	0.687774	0.491595	0.824962	C1orf122	chromosome 1 open reading frame 122 [Source:HGNC Symbol;Acc:HGNC:24789]
ENSG00000183283	4554.19	-0.0877414	0.127672	-0.687239	0.491932	0.825442	DAZAP2	DAZ associated protein 2 [Source:HGNC Symbol;Acc:HGNC:2684]
ENSG00000168564	450.378	-0.136716	0.199046	-0.686858	0.492172	0.825637	CDKN2AIP	CDKN2A interacting protein [Source:HGNC Symbol;Acc:HGNC:24325]
ENSG00000232821	7.80419	0.870396	1.2671	0.686918	0.492135	0.825637		novel transcript
ENSG00000236581	7.45024	0.885392	1.2891	0.686832	0.492189	0.825637	STARD13-AS	STARD13 antisense RNA [Source:HGNC Symbol;Acc:HGNC:40873]
ENSG00000273137	14.3032	0.405604	0.590669	0.686685	0.492281	0.825713		novel transcript, antisense to SELO
ENSG00000121579	2793.02	-0.095145	0.138711	-0.68592	0.492763	0.825834	NAA50	N-alpha-acetyltransferase 50, NatE catalytic subunit [Source:HGNC Symbol;Acc:HGNC:29533]
ENSG00000137831	2569.97	-0.287104	0.418436	-0.686135	0.492628	0.825834	UACA	uveal autoantigen with coiled-coil domains and ankyrin repeats [Source:HGNC Symbol;Acc:HGNC:15947]
ENSG00000112419	1122.3	0.179934	0.262141	0.686402	0.492459	0.825834	PHACTR2	phosphatase and actin regulator 2 [Source:HGNC Symbol;Acc:HGNC:20956]
ENSG00000163013	415.346	0.172855	0.25199	0.68596	0.492738	0.825834	FBXO41	F-box protein 41 [Source:HGNC Symbol;Acc:HGNC:29409]
ENSG00000131591	218.87	0.245409	0.357838	0.685811	0.492832	0.825834	C1orf159	chromosome 1 open reading frame 159 [Source:HGNC Symbol;Acc:HGNC:26062]
ENSG00000189164	129.779	-0.155204	0.226137	-0.686329	0.492506	0.825834	ZNF527	zinc finger protein 527 [Source:HGNC Symbol;Acc:HGNC:29385]
ENSG00000231770	18.7239	-0.371417	0.541609	-0.685766	0.49286	0.825834	TMEM44-AS1	TMEM44 antisense RNA 1 [Source:HGNC Symbol;Acc:HGNC:44272]
ENSG00000216937	30.7152	0.375579	0.547379	0.68614	0.492625	0.825834	CCDC7	coiled-coil domain containing 7 [Source:HGNC Symbol;Acc:HGNC:26533]
ENSG00000240489	11.2593	0.965749	1.40783	0.685985	0.492723	0.825834	SETP14	SET pseudogene 14 [Source:HGNC Symbol;Acc:HGNC:42933]
ENSG00000226578	4.58371	-0.660525	0.963209	-0.685754	0.492868	0.825834		novel transcript
ENSG00000220161	4.51238	1.08591	1.58303	0.685971	0.492731	0.825834	LINC02076	long intergenic non-protein coding RNA 2076 [Source:HGNC Symbol;Acc:HGNC:52924]
ENSG00000258412	9.02712	0.745598	1.08757	0.685564	0.492988	0.825956		novel transcript, sense intronic to BDKRB2
ENSG00000161847	861.372	0.123935	0.180821	0.685403	0.49309	0.826048	RAVER1	ribonucleoprotein, PTB binding 1 [Source:HGNC Symbol;Acc:HGNC:30296]
ENSG00000170291	522.628	0.116664	0.170289	0.685096	0.493284	0.826059	ELP5	elongator acetyltransferase complex subunit 5 [Source:HGNC Symbol;Acc:HGNC:30617]
ENSG00000160226	384.344	0.237649	0.346823	0.685218	0.493207	0.826059	CFAP410	cilia and flagella associated protein 410 [Source:HGNC Symbol;Acc:HGNC:1260]
ENSG00000162139	196.173	-0.223916	0.32674	-0.685302	0.493154	0.826059	NEU3	neuraminidase 3 [Source:HGNC Symbol;Acc:HGNC:7760]
ENSG00000080947	114.617	0.201203	0.293675	0.685122	0.493267	0.826059	CROCCP3	CROCC pseudogene 3 [Source:HGNC Symbol;Acc:HGNC:29405]
ENSG00000160746	1457.12	-0.141393	0.206459	-0.684848	0.49344	0.826242	ANO10	anoctamin 10 [Source:HGNC Symbol;Acc:HGNC:25519]
ENSG00000262678	6.31103	-0.620439	0.906155	-0.684694	0.493537	0.826327	CAMTA2-AS1	CAMTA2 antisense RNA 1 [Source:HGNC Symbol;Acc:HGNC:55342]
ENSG00000185298	542.331	-0.114299	0.167003	-0.684416	0.493713	0.826542	CCDC137	coiled-coil domain containing 137 [Source:HGNC Symbol;Acc:HGNC:33451]
ENSG00000198846	125.28	1.07577	1.5723	0.6842	0.493849	0.826691	TOX	thymocyte selection associated high mobility group box [Source:HGNC Symbol;Acc:HGNC:18988]
ENSG00000118579	1243.45	-0.126814	0.185374	-0.684096	0.493914	0.826723	MED28	mediator complex subunit 28 [Source:HGNC Symbol;Acc:HGNC:24628]
ENSG00000163625	2381.94	-0.176469	0.258005	-0.683977	0.49399	0.826733	WDFY3	WD repeat and FYVE domain containing 3 [Source:HGNC Symbol;Acc:HGNC:20751]
ENSG00000143418	2354.14	-0.121433	0.17755	-0.683938	0.494014	0.826733	CERS2	ceramide synthase 2 [Source:HGNC Symbol;Acc:HGNC:14076]
ENSG00000240747	10.6818	0.48035	0.70249	0.683781	0.494113	0.826821	KRBOX1	KRAB box domain containing 1 [Source:HGNC Symbol;Acc:HGNC:38708]
ENSG00000167711	24.7884	-0.451896	0.661064	-0.683589	0.494235	0.826945	SERPINF2	serpin family F member 2 [Source:HGNC Symbol;Acc:HGNC:9075]
ENSG00000244694	203.917	0.368553	0.539419	0.683241	0.494455	0.827235	PTCHD4	patched domain containing 4 [Source:HGNC Symbol;Acc:HGNC:21345]
ENSG00000224578	125.586	0.352105	0.515799	0.68264	0.494834	0.827517	HNRNPA1P48	heterogeneous nuclear ribonucleoprotein A1 pseudogene 48 [Source:HGNC Symbol;Acc:HGNC:48778]
ENSG00000184163	37.5914	-0.423753	0.620661	-0.682744	0.494768	0.827517	C1QTNF12	C1q and TNF related 12 [Source:HGNC Symbol;Acc:HGNC:32308]
ENSG00000078401	16.3076	-0.570536	0.835727	-0.682682	0.494808	0.827517	EDN1	endothelin 1 [Source:HGNC Symbol;Acc:HGNC:3176]
ENSG00000228201	5.92593	0.635124	0.930445	0.682603	0.494858	0.827517		novel transcript
ENSG00000136943	8.28814	0.713891	1.0457	0.682692	0.494802	0.827517	CTSV	cathepsin V [Source:HGNC Symbol;Acc:HGNC:2538]
ENSG00000279382	22.6381	0.295612	0.433122	0.682515	0.494913	0.82753		TEC
ENSG00000204241	8.75817	-0.693181	1.01586	-0.682356	0.495014	0.82762	LINC02731	long intergenic non-protein coding RNA 2731 [Source:HGNC Symbol;Acc:HGNC:54248]
ENSG00000126775	916.909	-0.108967	0.159713	-0.682266	0.495071	0.827637	ATG14	autophagy related 14 [Source:HGNC Symbol;Acc:HGNC:19962]
ENSG00000006042	3868.53	-0.143339	0.210169	-0.682015	0.49523	0.827806	TMEM98	transmembrane protein 98 [Source:HGNC Symbol;Acc:HGNC:24529]
ENSG00000104081	314.582	-0.308735	0.452719	-0.681958	0.495266	0.827806	BMF	Bcl2 modifying factor [Source:HGNC Symbol;Acc:HGNC:24132]
ENSG00000120278	474.918	0.489051	0.717469	0.681633	0.495471	0.828071	PLEKHG1	pleckstrin homology and RhoGEF domain containing G1 [Source:HGNC Symbol;Acc:HGNC:20884]
ENSG00000166454	1764.71	-0.0788941	0.115823	-0.681164	0.495768	0.82841	ATMIN	ATM interactor [Source:HGNC Symbol;Acc:HGNC:29034]
ENSG00000198331	123.433	0.195854	0.287515	0.681197	0.495747	0.82841	HYLS1	HYLS1 centriolar and ciliogenesis associated [Source:HGNC Symbol;Acc:HGNC:26558]
ENSG00000169379	351.749	0.102796	0.150932	0.681076	0.495823	0.828424	ARL13B	ADP ribosylation factor like GTPase 13B [Source:HGNC Symbol;Acc:HGNC:25419]
ENSG00000114354	2981.43	-0.112607	0.165407	-0.680784	0.496008	0.828472	TFG	trafficking from ER to golgi regulator [Source:HGNC Symbol;Acc:HGNC:11758]
ENSG00000196591	2261.16	-0.148806	0.218596	-0.680734	0.49604	0.828472	HDAC2	histone deacetylase 2 [Source:HGNC Symbol;Acc:HGNC:4853]
ENSG00000187051	759.69	0.132237	0.194255	0.680739	0.496037	0.828472	RPS19BP1	ribosomal protein S19 binding protein 1 [Source:HGNC Symbol;Acc:HGNC:28749]
ENSG00000181924	587.365	0.123089	0.180809	0.680764	0.496021	0.828472	COA4	cytochrome c oxidase assembly factor 4 homolog [Source:HGNC Symbol;Acc:HGNC:24604]
ENSG00000040275	311.712	0.245914	0.361444	0.680366	0.496273	0.828782	SPDL1	spindle apparatus coiled-coil protein 1 [Source:HGNC Symbol;Acc:HGNC:26010]
ENSG00000197410	10.0632	0.871107	1.28099	0.680029	0.496486	0.828982	DCHS2	dachsous cadherin-related 2 [Source:HGNC Symbol;Acc:HGNC:23111]
ENSG00000232445	4.92352	0.663876	0.976207	0.680057	0.496468	0.828982	EMSLR	E2F1 mRNA stabilizing lncRNA [Source:HGNC Symbol;Acc:HGNC:54408]
ENSG00000144357	1507.82	0.112888	0.166128	0.679524	0.496806	0.829092	UBR3	ubiquitin protein ligase E3 component n-recognin 3 [Source:HGNC Symbol;Acc:HGNC:30467]
ENSG00000110042	390.375	0.277824	0.408836	0.679549	0.49679	0.829092	DTX4	deltex E3 ubiquitin ligase 4 [Source:HGNC Symbol;Acc:HGNC:29151]
ENSG00000174013	384.475	0.146343	0.215276	0.679794	0.496635	0.829092	FBXO45	F-box protein 45 [Source:HGNC Symbol;Acc:HGNC:29148]
ENSG00000156374	337.95	-0.119518	0.175897	-0.679479	0.496835	0.829092	PCGF6	polycomb group ring finger 6 [Source:HGNC Symbol;Acc:HGNC:21156]
ENSG00000112320	130.602	0.644002	0.947731	0.67952	0.496808	0.829092	SOBP	sine oculis binding protein homolog [Source:HGNC Symbol;Acc:HGNC:29256]
ENSG00000234390	24.3133	-0.357847	0.526433	-0.679758	0.496658	0.829092	USP27X-DT	USP27X divergent transcript [Source:HGNC Symbol;Acc:HGNC:27249]
ENSG00000152904	398.154	0.16033	0.23604	0.67925	0.49698	0.829256	GGPS1	geranylgeranyl diphosphate synthase 1 [Source:HGNC Symbol;Acc:HGNC:4249]
ENSG00000115590	5.54442	-0.768836	1.13202	-0.679175	0.497027	0.829256	IL1R2	interleukin 1 receptor type 2 [Source:HGNC Symbol;Acc:HGNC:5994]
ENSG00000186635	2676.53	-0.114206	0.168192	-0.679022	0.497124	0.829295	ARAP1	ArfGAP with RhoGAP domain, ankyrin repeat and PH domain 1 [Source:HGNC Symbol;Acc:HGNC:16925]
ENSG00000133619	415.867	-0.144356	0.212605	-0.67899	0.497144	0.829295	KRBA1	KRAB-A domain containing 1 [Source:HGNC Symbol;Acc:HGNC:22228]
ENSG00000258701	48.9235	0.420375	0.619349	0.678736	0.497305	0.829485	LINC00638	long intergenic non-protein coding RNA 638 [Source:HGNC Symbol;Acc:HGNC:28325]
ENSG00000099624	1417.06	0.145768	0.214804	0.678612	0.497384	0.829538	ATP5F1D	ATP synthase F1 subunit delta [Source:HGNC Symbol;Acc:HGNC:837]
ENSG00000123416	3491.06	0.186931	0.275502	0.678511	0.497448	0.829565	TUBA1B	tubulin alpha 1b [Source:HGNC Symbol;Acc:HGNC:18809]
ENSG00000104472	608.276	0.163115	0.240437	0.678411	0.497511	0.829593	CHRAC1	chromatin accessibility complex subunit 1 [Source:HGNC Symbol;Acc:HGNC:13544]
ENSG00000107521	2169.86	0.184195	0.2716	0.678185	0.497654	0.829675	HPS1	HPS1 biogenesis of lysosomal organelles complex 3 subunit 1 [Source:HGNC Symbol;Acc:HGNC:5163]
ENSG00000163635	13.3591	-0.538835	0.794448	-0.67825	0.497613	0.829675	ATXN7	ataxin 7 [Source:HGNC Symbol;Acc:HGNC:10560]
ENSG00000257218	399.298	0.166852	0.246085	0.678026	0.497755	0.829686	GATC	glutamyl-tRNA amidotransferase subunit C [Source:HGNC Symbol;Acc:HGNC:25068]
ENSG00000196214	393.123	0.117176	0.172803	0.678091	0.497714	0.829686	ZNF766	zinc finger protein 766 [Source:HGNC Symbol;Acc:HGNC:28063]
ENSG00000122642	11415.6	-0.173196	0.25552	-0.677817	0.497888	0.829829	FKBP9	FKBP prolyl isomerase 9 [Source:HGNC Symbol;Acc:HGNC:3725]
ENSG00000151914	11181.4	-0.212493	0.313601	-0.677592	0.498031	0.829853	DST	dystonin [Source:HGNC Symbol;Acc:HGNC:1090]
ENSG00000196781	1976.56	0.248803	0.367144	0.677672	0.49798	0.829853	TLE1	TLE family member 1, transcriptional corepressor [Source:HGNC Symbol;Acc:HGNC:11837]
ENSG00000155974	56.004	-0.439191	0.648184	-0.677572	0.498043	0.829853	GRIP1	glutamate receptor interacting protein 1 [Source:HGNC Symbol;Acc:HGNC:18708]
ENSG00000250474	12.4351	-0.428406	0.63235	-0.677481	0.498101	0.829869	WBP1LP2	WBP1L pseudogene 2 [Source:HGNC Symbol;Acc:HGNC:43949]
ENSG00000143727	1217.25	-0.104441	0.154264	-0.677027	0.498389	0.830142	ACP1	acid phosphatase 1 [Source:HGNC Symbol;Acc:HGNC:122]
ENSG00000125445	628.903	-0.153679	0.227	-0.677002	0.498405	0.830142	MRPS7	mitochondrial ribosomal protein S7 [Source:HGNC Symbol;Acc:HGNC:14499]
ENSG00000130038	182.918	-0.337083	0.497906	-0.677001	0.498405	0.830142	CRACR2A	calcium release activated channel regulator 2A [Source:HGNC Symbol;Acc:HGNC:28657]
ENSG00000182923	488.146	-0.130109	0.19223	-0.67684	0.498507	0.830233	CEP63	centrosomal protein 63 [Source:HGNC Symbol;Acc:HGNC:25815]
ENSG00000114120	1647.02	0.14657	0.216674	0.676453	0.498753	0.83025	SLC25A36	solute carrier family 25 member 36 [Source:HGNC Symbol;Acc:HGNC:25554]
ENSG00000180957	1387.03	-0.10396	0.153676	-0.676488	0.498731	0.83025	PITPNB	phosphatidylinositol transfer protein beta [Source:HGNC Symbol;Acc:HGNC:9002]
ENSG00000158483	97.4324	-0.161165	0.23822	-0.676539	0.498699	0.83025	FAM86C1P	family with sequence similarity 86 member C1, pseudogene [Source:HGNC Symbol;Acc:HGNC:25561]
ENSG00000135537	89.6871	0.198357	0.293114	0.676722	0.498582	0.83025	AFG1L	AFG1 like ATPase [Source:HGNC Symbol;Acc:HGNC:16411]
ENSG00000213073	58.9601	-0.259658	0.383825	-0.676502	0.498722	0.83025	CHP1P2	CHP1 pseudogene 2 [Source:HGNC Symbol;Acc:HGNC:54896]
ENSG00000284691	194.471	0.199561	0.295077	0.676301	0.498849	0.830332		novel zinc finger protein
ENSG00000279520	20.7528	0.317433	0.469674	0.675858	0.499131	0.830722		tec
ENSG00000224138	9.05832	0.489318	0.724162	0.675702	0.49923	0.830809		novel transcript
ENSG00000074657	4295.6	0.208369	0.308446	0.675545	0.49933	0.830857	ZNF532	zinc finger protein 532 [Source:HGNC Symbol;Acc:HGNC:30940]
ENSG00000131381	1179.45	-0.086989	0.128776	-0.675508	0.499353	0.830857	RBSN	rabenosyn, RAB effector [Source:HGNC Symbol;Acc:HGNC:20759]
ENSG00000074855	309.288	0.146603	0.217128	0.675192	0.499554	0.831113	ANO8	anoctamin 8 [Source:HGNC Symbol;Acc:HGNC:29329]
ENSG00000047578	815.539	-0.104888	0.155378	-0.675049	0.499644	0.831185	KATNIP	katanin interacting protein [Source:HGNC Symbol;Acc:HGNC:29068]
ENSG00000075407	824.641	-0.151865	0.22501	-0.674927	0.499722	0.831221	ZNF37A	zinc finger protein 37A [Source:HGNC Symbol;Acc:HGNC:13102]
ENSG00000179528	38.6705	-0.467925	0.693359	-0.674867	0.49976	0.831221	LBX2	ladybird homeobox 2 [Source:HGNC Symbol;Acc:HGNC:15525]
ENSG00000267470	25.116	0.382199	0.566544	0.674614	0.499921	0.831332	ZNF571-AS1	ZNF571 antisense RNA 1 [Source:HGNC Symbol;Acc:HGNC:44324]
ENSG00000183734	13.864	-0.85926	1.2736	-0.674669	0.499886	0.831332	ASCL2	achaete-scute family bHLH transcription factor 2 [Source:HGNC Symbol;Acc:HGNC:739]
ENSG00000100335	1217.02	-0.0722869	0.107169	-0.674512	0.499986	0.831361	MIEF1	mitochondrial elongation factor 1 [Source:HGNC Symbol;Acc:HGNC:25979]
ENSG00000142798	15781.3	-0.309029	0.458387	-0.674166	0.500206	0.831643	HSPG2	heparan sulfate proteoglycan 2 [Source:HGNC Symbol;Acc:HGNC:5273]
ENSG00000189043	2498.69	-0.153201	0.227269	-0.674097	0.50025	0.831643	NDUFA4	NDUFA4 mitochondrial complex associated [Source:HGNC Symbol;Acc:HGNC:7687]
ENSG00000106459	269.04	-0.151919	0.225435	-0.673892	0.50038	0.831781	NRF1	nuclear respiratory factor 1 [Source:HGNC Symbol;Acc:HGNC:7996]
ENSG00000143387	12298.2	-0.227898	0.338551	-0.673157	0.500847	0.832072	CTSK	cathepsin K [Source:HGNC Symbol;Acc:HGNC:2536]
ENSG00000166441	12148.3	0.144776	0.214958	0.673509	0.500623	0.832072	RPL27A	ribosomal protein L27a [Source:HGNC Symbol;Acc:HGNC:10329]
ENSG00000111371	2930.92	-0.331254	0.491882	-0.673442	0.500666	0.832072	SLC38A1	solute carrier family 38 member 1 [Source:HGNC Symbol;Acc:HGNC:13447]
ENSG00000113328	3670.73	-0.138841	0.206198	-0.673338	0.500733	0.832072	CCNG1	cyclin G1 [Source:HGNC Symbol;Acc:HGNC:1592]
ENSG00000182149	2578.42	-0.0702585	0.104409	-0.672918	0.500999	0.832072	IST1	IST1 factor associated with ESCRT-III [Source:HGNC Symbol;Acc:HGNC:28977]
ENSG00000182473	1927.67	-0.117167	0.174079	-0.67307	0.500903	0.832072	EXOC7	exocyst complex component 7 [Source:HGNC Symbol;Acc:HGNC:23214]
ENSG00000149218	1371.62	-0.251891	0.37413	-0.673272	0.500774	0.832072	ENDOD1	endonuclease domain containing 1 [Source:HGNC Symbol;Acc:HGNC:29129]
ENSG00000144959	255.971	-0.3413	0.507123	-0.673013	0.500939	0.832072	NCEH1	neutral cholesterol ester hydrolase 1 [Source:HGNC Symbol;Acc:HGNC:29260]
ENSG00000245849	72.8688	0.169368	0.251708	0.672875	0.501027	0.832072	RAD51-AS1	RAD51 antisense RNA 1 [Source:HGNC Symbol;Acc:HGNC:48621]
ENSG00000270195	6.9001	0.778076	1.15585	0.673165	0.500843	0.832072	NA	NA
ENSG00000084463	1443.3	-0.112685	0.167493	-0.672773	0.501092	0.832101	WBP11	WW domain binding protein 11 [Source:HGNC Symbol;Acc:HGNC:16461]
ENSG00000095139	8048.8	-0.133461	0.198522	-0.672272	0.50141	0.832115	ARCN1	archain 1 [Source:HGNC Symbol;Acc:HGNC:649]
ENSG00000090615	4537.37	-0.0944198	0.14041	-0.672457	0.501293	0.832115	GOLGA3	golgin A3 [Source:HGNC Symbol;Acc:HGNC:4426]
ENSG00000162144	1697.28	-0.25	0.371973	-0.672093	0.501525	0.832115	CYB561A3	cytochrome b561 family member A3 [Source:HGNC Symbol;Acc:HGNC:23014]
ENSG00000111737	1330.74	-0.101706	0.151312	-0.67216	0.501482	0.832115	RAB35	RAB35, member RAS oncogene family [Source:HGNC Symbol;Acc:HGNC:9774]
ENSG00000115942	382.622	-0.119923	0.178331	-0.672474	0.501282	0.832115	ORC2	origin recognition complex subunit 2 [Source:HGNC Symbol;Acc:HGNC:8488]
ENSG00000173705	60.5657	-0.473258	0.704128	-0.67212	0.501508	0.832115	SUSD5	sushi domain containing 5 [Source:HGNC Symbol;Acc:HGNC:29061]
ENSG00000213865	45.059	-0.252051	0.374938	-0.672246	0.501427	0.832115	NA	NA
ENSG00000033122	7.10869	0.531013	0.789531	0.672567	0.501223	0.832115	LRRC7	leucine rich repeat containing 7 [Source:HGNC Symbol;Acc:HGNC:18531]
ENSG00000155749	4.56891	-0.73959	1.1	-0.672353	0.501359	0.832115	FLACC1	flagellum associated containing coiled-coil domains 1 [Source:HGNC Symbol;Acc:HGNC:14439]
ENSG00000170540	1817.47	-0.179672	0.267416	-0.671882	0.501659	0.832169	ARL6IP1	ADP ribosylation factor like GTPase 6 interacting protein 1 [Source:HGNC Symbol;Acc:HGNC:697]
ENSG00000139438	48.1883	0.268219	0.399252	0.671805	0.501708	0.832169	FAM222A	family with sequence similarity 222 member A [Source:HGNC Symbol;Acc:HGNC:25915]
ENSG00000165555	9.41834	-0.578846	0.861622	-0.67181	0.501705	0.832169	NOXRED1	NADP dependent oxidoreductase domain containing 1 [Source:HGNC Symbol;Acc:HGNC:20487]
ENSG00000278107	5.54275	-0.642591	0.9566	-0.671745	0.501746	0.832169		novel transcript
ENSG00000126107	1059.3	-0.109849	0.163602	-0.67144	0.50194	0.832192	HECTD3	HECT domain E3 ubiquitin protein ligase 3 [Source:HGNC Symbol;Acc:HGNC:26117]
ENSG00000125352	181.962	-0.144004	0.214472	-0.671436	0.501943	0.832192	RNF113A	ring finger protein 113A [Source:HGNC Symbol;Acc:HGNC:12974]
ENSG00000221930	103.423	-0.661947	0.985881	-0.671427	0.501949	0.832192	DENND10P1	DENND10 pseudogene 1 [Source:HGNC Symbol;Acc:HGNC:30886]
ENSG00000165084	22.6426	0.756876	1.12709	0.671531	0.501882	0.832192	C8orf34	chromosome 8 open reading frame 34 [Source:HGNC Symbol;Acc:HGNC:30905]
ENSG00000173083	66.6475	0.583402	0.869015	0.671337	0.502006	0.832208	HPSE	heparanase [Source:HGNC Symbol;Acc:HGNC:5164]
ENSG00000225190	1029.88	-0.142056	0.211646	-0.671195	0.502096	0.832213	PLEKHM1	pleckstrin homology and RUN domain containing M1 [Source:HGNC Symbol;Acc:HGNC:29017]
ENSG00000188042	705.122	-0.402034	0.599389	-0.67074	0.502386	0.832213	ARL4C	ADP ribosylation factor like GTPase 4C [Source:HGNC Symbol;Acc:HGNC:698]
ENSG00000143319	670.697	0.0865736	0.129027	0.670972	0.502238	0.832213	ISG20L2	interferon stimulated exonuclease gene 20 like 2 [Source:HGNC Symbol;Acc:HGNC:25745]
ENSG00000276170	67.991	0.314066	0.467994	0.671091	0.502163	0.832213		novel transcript, antisense to ARHGAP23
ENSG00000205464	50.2141	0.293231	0.43699	0.671024	0.502206	0.832213	ATP6AP1L	ATPase H+ transporting accessory protein 1 like (pseudogene) [Source:HGNC Symbol;Acc:HGNC:28091]
ENSG00000269609	44.3076	-0.319806	0.476756	-0.670795	0.502351	0.832213	C10orf95-AS1	C10orf95 antisense RNA 1 [Source:HGNC Symbol;Acc:HGNC:45238]
ENSG00000120756	21.5054	-0.444312	0.662337	-0.670825	0.502332	0.832213	PLS1	plastin 1 [Source:HGNC Symbol;Acc:HGNC:9090]
ENSG00000284726	7.00463	0.516841	0.770523	0.670766	0.502369	0.832213		novel transcript
ENSG00000084444	164.896	0.232024	0.345998	0.670594	0.502479	0.832289	FAM234B	family with sequence similarity 234 member B [Source:HGNC Symbol;Acc:HGNC:29288]
ENSG00000047315	2825.36	-0.112048	0.167168	-0.670272	0.502684	0.832472	POLR2B	RNA polymerase II subunit B [Source:HGNC Symbol;Acc:HGNC:9188]
ENSG00000104093	1305.04	0.253587	0.378324	0.670289	0.502674	0.832472	DMXL2	Dmx like 2 [Source:HGNC Symbol;Acc:HGNC:2938]
ENSG00000280334	8.82911	-0.527971	0.787885	-0.670111	0.502787	0.832564		TEC
ENSG00000182158	8610.36	-0.202554	0.302368	-0.669891	0.502928	0.832615	CREB3L2	cAMP responsive element binding protein 3 like 2 [Source:HGNC Symbol;Acc:HGNC:23720]
ENSG00000138594	2566.37	0.184978	0.276153	0.66984	0.502959	0.832615	TMOD3	tropomodulin 3 [Source:HGNC Symbol;Acc:HGNC:11873]
ENSG00000213846	74.3028	0.29547	0.441091	0.669863	0.502945	0.832615	NA	NA
ENSG00000168259	1122.81	0.0966363	0.14434	0.669506	0.503173	0.832734	DNAJC7	DnaJ heat shock protein family (Hsp40) member C7 [Source:HGNC Symbol;Acc:HGNC:12392]
ENSG00000115339	14.0465	-0.575676	0.859761	-0.669577	0.503127	0.832734	GALNT3	polypeptide N-acetylgalactosaminyltransferase 3 [Source:HGNC Symbol;Acc:HGNC:4125]
ENSG00000229097	13.9675	0.544845	0.813704	0.669587	0.503121	0.832734	CALM2P2	calmodulin 2 pseudogene 2 [Source:HGNC Symbol;Acc:HGNC:1447]
ENSG00000103978	1225.03	-0.12652	0.189054	-0.669226	0.503351	0.832794	TMEM87A	transmembrane protein 87A [Source:HGNC Symbol;Acc:HGNC:24522]
ENSG00000275004	54.2917	-0.28565	0.42681	-0.669266	0.503326	0.832794	ZNF280B	zinc finger protein 280B [Source:HGNC Symbol;Acc:HGNC:23022]
ENSG00000166396	20.0106	-0.932359	1.39296	-0.669336	0.503281	0.832794	SERPINB7	serpin family B member 7 [Source:HGNC Symbol;Acc:HGNC:13902]
ENSG00000139644	12884.2	0.0713551	0.10673	0.668556	0.503779	0.83303	TMBIM6	transmembrane BAX inhibitor motif containing 6 [Source:HGNC Symbol;Acc:HGNC:11723]
ENSG00000211460	1605.95	-0.0941958	0.140865	-0.668696	0.503689	0.83303	TSN	translin [Source:HGNC Symbol;Acc:HGNC:12379]
ENSG00000102974	1073.39	-0.0856602	0.128182	-0.66827	0.503961	0.83303	CTCF	CCCTC-binding factor [Source:HGNC Symbol;Acc:HGNC:13723]
ENSG00000112159	1032.22	-0.149685	0.223977	-0.668306	0.503938	0.83303	MDN1	midasin AAA ATPase 1 [Source:HGNC Symbol;Acc:HGNC:18302]
ENSG00000119661	460.055	-0.146676	0.219431	-0.668436	0.503855	0.83303	DNAL1	dynein axonemal light chain 1 [Source:HGNC Symbol;Acc:HGNC:23247]
ENSG00000125962	168.854	0.147087	0.219992	0.6686	0.503751	0.83303	ARMCX5	armadillo repeat containing X-linked 5 [Source:HGNC Symbol;Acc:HGNC:25772]
ENSG00000104953	51.1342	-0.38626	0.577861	-0.668431	0.503859	0.83303	TLE6	TLE family member 6, subcortical maternal complex member [Source:HGNC Symbol;Acc:HGNC:30788]
ENSG00000272655	27.1508	0.268796	0.402072	0.668527	0.503797	0.83303	POLR2J4	RNA polymerase II subunit J4, pseudogene [Source:HGNC Symbol;Acc:HGNC:28195]
ENSG00000266777	16.6169	0.365549	0.546585	0.668786	0.503632	0.83303	SH3GL1P1	SH3 domain containing GRB2 like 1, endophilin A2 pseudogene 1 [Source:HGNC Symbol;Acc:HGNC:10835]
ENSG00000241106	7.56015	0.771853	1.15501	0.668263	0.503966	0.83303	HLA-DOB	major histocompatibility complex, class II, DO beta [Source:HGNC Symbol;Acc:HGNC:4937]
ENSG00000141441	41.5644	0.541899	0.811496	0.667778	0.504275	0.833463	GAREM1	GRB2 associated regulator of MAPK1 subtype 1 [Source:HGNC Symbol;Acc:HGNC:26136]
ENSG00000131435	2024.68	0.13815	0.207008	0.667368	0.504537	0.833553	PDLIM4	PDZ and LIM domain 4 [Source:HGNC Symbol;Acc:HGNC:16501]
ENSG00000167393	402.815	-0.159102	0.238471	-0.667174	0.504661	0.833553	PPP2R3B	protein phosphatase 2 regulatory subunit B''beta [Source:HGNC Symbol;Acc:HGNC:13417]
ENSG00000165632	413.558	-0.143311	0.214693	-0.667517	0.504442	0.833553	TAF3	TATA-box binding protein associated factor 3 [Source:HGNC Symbol;Acc:HGNC:17303]
ENSG00000221949	14.3629	0.583077	0.873776	0.667308	0.504576	0.833553	LINC01465	long intergenic non-protein coding RNA 1465 [Source:HGNC Symbol;Acc:HGNC:26364]
ENSG00000171219	10.8983	-0.615587	0.9226	-0.667231	0.504625	0.833553	CDC42BPG	CDC42 binding protein kinase gamma [Source:HGNC Symbol;Acc:HGNC:29829]
ENSG00000222112	6.97523	-0.662633	0.993049	-0.667271	0.504599	0.833553	RN7SKP16	RN7SK pseudogene 16 [Source:HGNC Symbol;Acc:HGNC:45740]
ENSG00000271064	6.21129	-0.666638	0.999126	-0.667221	0.504631	0.833553		coiled-coil-helix-coiled-coil-helix domain containing 2, pseudogene
ENSG00000214279	69.7105	0.295855	0.443668	0.666839	0.504875	0.833829	SCART1	scavenger receptor family member expressed on T cells 1 [Source:HGNC Symbol;Acc:HGNC:32411]
ENSG00000229043	53.3867	0.480056	0.720048	0.6667	0.504964	0.833898	ZFAND2A-DT	ZFAND2A divergent transcript [Source:HGNC Symbol;Acc:HGNC:41187]
ENSG00000227799	21.0475	0.342534	0.514065	0.666324	0.505204	0.834216	CDPF1P1	CDPF1 pseudogene 1 [Source:HGNC Symbol;Acc:HGNC:54763]
ENSG00000198382	649.204	0.102945	0.15455	0.666097	0.505349	0.834377	UVRAG	UV radiation resistance associated [Source:HGNC Symbol;Acc:HGNC:12640]
ENSG00000084070	627.258	0.15043	0.225929	0.66583	0.50552	0.834391	SMAP2	small ArfGAP2 [Source:HGNC Symbol;Acc:HGNC:25082]
ENSG00000213918	432.979	-0.164538	0.247133	-0.665788	0.505547	0.834391	DNASE1	deoxyribonuclease 1 [Source:HGNC Symbol;Acc:HGNC:2956]
ENSG00000242600	14.1384	0.830531	1.24717	0.665934	0.505453	0.834391	MBL1P	mannose binding lectin 1, pseudogene [Source:HGNC Symbol;Acc:HGNC:6921]
ENSG00000173114	5.61491	-0.869749	1.30612	-0.665905	0.505472	0.834391	LRRN3	leucine rich repeat neuronal 3 [Source:HGNC Symbol;Acc:HGNC:17200]
ENSG00000102178	951.388	0.146901	0.220774	0.665389	0.505802	0.834392	UBL4A	ubiquitin like 4A [Source:HGNC Symbol;Acc:HGNC:12505]
ENSG00000141642	90.0829	0.189076	0.284088	0.665553	0.505697	0.834392	ELAC1	elaC ribonuclease Z 1 [Source:HGNC Symbol;Acc:HGNC:14197]
ENSG00000174353	51.5316	-0.235671	0.354159	-0.665438	0.50577	0.834392	STAG3L3	stromal antigen 3-like 3 (pseudogene) [Source:HGNC Symbol;Acc:HGNC:33845]
ENSG00000260853	19.5661	0.369798	0.555689	0.665476	0.505746	0.834392		novel transcript, antisense to NFATC2IP
ENSG00000180481	12.2055	-0.721336	1.08387	-0.66552	0.505718	0.834392	GLIPR1L2	GLIPR1 like 2 [Source:HGNC Symbol;Acc:HGNC:28592]
ENSG00000224358	5.06518	0.792504	1.19112	0.665343	0.505831	0.834392	TMCO1-AS1	TMCO1 antisense RNA 1 [Source:HGNC Symbol;Acc:HGNC:54046]
ENSG00000281162	7.17662	0.746869	1.1227	0.665246	0.505893	0.834416	LINC01127	long intergenic non-protein coding RNA 1127 [Source:HGNC Symbol;Acc:HGNC:49292]
ENSG00000159167	799.992	-1.0592	1.59335	-0.664766	0.5062	0.834463	STC1	stanniocalcin 1 [Source:HGNC Symbol;Acc:HGNC:11373]
ENSG00000083844	654.612	0.129308	0.194599	0.664485	0.50638	0.834463	ZNF264	zinc finger protein 264 [Source:HGNC Symbol;Acc:HGNC:13057]
ENSG00000157833	398.04	-0.144681	0.217534	-0.665093	0.505991	0.834463	GAREM2	GRB2 associated regulator of MAPK1 subtype 2 [Source:HGNC Symbol;Acc:HGNC:27172]
ENSG00000068784	423.667	0.12163	0.183014	0.664595	0.50631	0.834463	SRBD1	S1 RNA binding domain 1 [Source:HGNC Symbol;Acc:HGNC:25521]
ENSG00000169740	416.208	0.118962	0.178945	0.664795	0.506181	0.834463	ZNF32	zinc finger protein 32 [Source:HGNC Symbol;Acc:HGNC:13095]
ENSG00000189190	107.956	-0.167602	0.252237	-0.664462	0.506395	0.834463	ZNF600	zinc finger protein 600 [Source:HGNC Symbol;Acc:HGNC:30951]
ENSG00000178038	85.7912	0.284099	0.427479	0.664593	0.506311	0.834463	ALS2CL	ALS2 C-terminal like [Source:HGNC Symbol;Acc:HGNC:20605]
ENSG00000197479	35.0328	0.280036	0.421429	0.664492	0.506375	0.834463	PCDHB11	protocadherin beta 11 [Source:HGNC Symbol;Acc:HGNC:8682]
ENSG00000278330	5.82568	-0.833025	1.25337	-0.664626	0.50629	0.834463		novel transcript, antisense to MBP
ENSG00000258943	5.73156	0.594665	0.894956	0.664463	0.506394	0.834463		novel transcript
ENSG00000272112	12.6956	-0.420632	0.633566	-0.663911	0.506747	0.834966		novel transcript
ENSG00000249846	9.29133	0.472867	0.712342	0.663821	0.506805	0.834983	LINC02021	long intergenic non-protein coding RNA 2021 [Source:HGNC Symbol;Acc:HGNC:52856]
ENSG00000115053	8839.11	0.10113	0.152371	0.663709	0.506877	0.83499	NCL	nucleolin [Source:HGNC Symbol;Acc:HGNC:7667]
ENSG00000156802	529.006	0.236015	0.355663	0.663592	0.506951	0.83499	ATAD2	ATPase family AAA domain containing 2 [Source:HGNC Symbol;Acc:HGNC:30123]
ENSG00000254198	88.7664	0.153288	0.230995	0.663598	0.506948	0.83499		Family with sequence similarity 9, member C (FAM9C) pseudogene
ENSG00000215769	17.883	0.392805	0.592114	0.663393	0.507079	0.835122	ARHGAP27P1-BPTFP1-KPNA2P3	ARHGAP27P1-BPTFP1-KPNA2P3 readthrough, transcribed pseudogene [Source:HGNC Symbol;Acc:HGNC:52873]
ENSG00000187534	24.9588	0.313011	0.471895	0.663306	0.507134	0.835135	PRR13P5	proline rich 13 pseudogene 5 [Source:HGNC Symbol;Acc:HGNC:50618]
ENSG00000161904	1799.72	-0.108352	0.163397	-0.663121	0.507253	0.835253	LEMD2	LEM domain nuclear envelope protein 2 [Source:HGNC Symbol;Acc:HGNC:21244]
ENSG00000273024	11.5709	0.490315	0.739791	0.662776	0.507474	0.835539	INTS4P2	integrator complex subunit 4 pseudogene 2 [Source:HGNC Symbol;Acc:HGNC:22351]
ENSG00000048392	2122.15	-0.200926	0.303223	-0.662634	0.507565	0.83561	RRM2B	ribonucleotide reductase regulatory TP53 inducible subunit M2B [Source:HGNC Symbol;Acc:HGNC:17296]
ENSG00000186281	23.9256	-0.889986	1.34329	-0.662541	0.507624	0.83563	GPAT2	glycerol-3-phosphate acyltransferase 2, mitochondrial [Source:HGNC Symbol;Acc:HGNC:27168]
ENSG00000118113	7.02698	1.04764	1.58149	0.662442	0.507688	0.835657	MMP8	matrix metallopeptidase 8 [Source:HGNC Symbol;Acc:HGNC:7175]
ENSG00000034053	394.145	-0.306991	0.463523	-0.662299	0.50778	0.835729	APBA2	amyloid beta precursor protein binding family A member 2 [Source:HGNC Symbol;Acc:HGNC:579]
ENSG00000140374	1395.68	0.165757	0.250329	0.662154	0.507872	0.835772	ETFA	electron transfer flavoprotein subunit alpha [Source:HGNC Symbol;Acc:HGNC:3481]
ENSG00000091127	255.574	-0.143313	0.216449	-0.662111	0.5079	0.835772	PUS7	pseudouridine synthase 7 [Source:HGNC Symbol;Acc:HGNC:26033]
ENSG00000115307	1502.77	-0.0785464	0.118663	-0.661928	0.508017	0.835776	AUP1	AUP1 lipid droplet regulating VLDL assembly factor [Source:HGNC Symbol;Acc:HGNC:891]
ENSG00000138686	528.976	-0.112355	0.16972	-0.662	0.507971	0.835776	BBS7	Bardet-Biedl syndrome 7 [Source:HGNC Symbol;Acc:HGNC:18758]
ENSG00000187187	87.8649	-0.166566	0.251654	-0.661885	0.508045	0.835776	ZNF546	zinc finger protein 546 [Source:HGNC Symbol;Acc:HGNC:28671]
ENSG00000137040	832.169	0.125191	0.189195	0.661703	0.508161	0.835815	RANBP6	RAN binding protein 6 [Source:HGNC Symbol;Acc:HGNC:9851]
ENSG00000236438	11.382	0.725871	1.09698	0.6617	0.508163	0.835815	FAM157A	family with sequence similarity 157 member A [Source:HGNC Symbol;Acc:HGNC:34079]
ENSG00000278709	20.4201	-0.51854	0.783806	-0.661566	0.508249	0.835878	NKILA	NF-kappaB interacting lncRNA [Source:HGNC Symbol;Acc:HGNC:51599]
ENSG00000171448	286.941	-0.151905	0.229642	-0.661488	0.508299	0.835883	ZBTB26	zinc finger and BTB domain containing 26 [Source:HGNC Symbol;Acc:HGNC:23383]
ENSG00000109689	558.465	0.251508	0.38034	0.661272	0.508438	0.835971	STIM2	stromal interaction molecule 2 [Source:HGNC Symbol;Acc:HGNC:19205]
ENSG00000186994	11.5938	-0.485005	0.73346	-0.661256	0.508448	0.835971	KANK3	KN motif and ankyrin repeat domains 3 [Source:HGNC Symbol;Acc:HGNC:24796]
ENSG00000121766	522.265	0.142807	0.216112	0.660799	0.508741	0.836147	ZCCHC17	zinc finger CCHC-type containing 17 [Source:HGNC Symbol;Acc:HGNC:30246]
ENSG00000044459	456.843	-0.22594	0.341925	-0.660787	0.508749	0.836147	CNTLN	centlein [Source:HGNC Symbol;Acc:HGNC:23432]
ENSG00000088356	292.189	0.10844	0.164142	0.660646	0.50884	0.836147	PDRG1	p53 and DNA damage regulated 1 [Source:HGNC Symbol;Acc:HGNC:16119]
ENSG00000219626	89.9501	-0.189972	0.28744	-0.66091	0.50867	0.836147	FAM228B	family with sequence similarity 228 member B [Source:HGNC Symbol;Acc:HGNC:24736]
ENSG00000165511	71.2117	-0.282284	0.42725	-0.6607	0.508805	0.836147	ZNF22-AS1	ZNF22 antisense RNA 1 [Source:HGNC Symbol;Acc:HGNC:23509]
ENSG00000213901	7.40764	-0.837945	1.26778	-0.660957	0.50864	0.836147	SLC23A3	solute carrier family 23 member 3 [Source:HGNC Symbol;Acc:HGNC:20601]
ENSG00000197077	169.261	0.273597	0.414208	0.66053	0.508914	0.836191	KIAA1671	KIAA1671 [Source:HGNC Symbol;Acc:HGNC:29345]
ENSG00000176108	379.808	-0.16925	0.256277	-0.660421	0.508984	0.836228	CHMP6	charged multivesicular body protein 6 [Source:HGNC Symbol;Acc:HGNC:25675]
ENSG00000188322	7.55597	-0.948822	1.43752	-0.660041	0.509228	0.836505	SBK1	SH3 domain binding kinase 1 [Source:HGNC Symbol;Acc:HGNC:17699]
ENSG00000277806	17.2641	0.468744	0.710208	0.66001	0.509247	0.836505		novel transcript, sense intronic to ZNF155
ENSG00000227252	14.5906	0.388602	0.588871	0.659911	0.509311	0.836532		novel transcript, antisense to COPS8
ENSG00000229586	5.73288	0.958381	1.45279	0.659685	0.509456	0.836668	TNPO1P3	transportin 1 pseudogene 3 [Source:HGNC Symbol;Acc:HGNC:50718]
ENSG00000236809	4.92133	0.540201	0.81894	0.659634	0.509489	0.836668	SNX25P1	sorting nexin 25 pseudogene 1 [Source:HGNC Symbol;Acc:HGNC:41509]
ENSG00000108829	3255.64	0.109776	0.166455	0.659493	0.509579	0.836739	LRRC59	leucine rich repeat containing 59 [Source:HGNC Symbol;Acc:HGNC:28817]
ENSG00000120215	19.7937	-0.332713	0.504593	-0.659369	0.509659	0.836792	MLANA	melan-A [Source:HGNC Symbol;Acc:HGNC:7124]
ENSG00000065457	447.283	0.124203	0.188461	0.659038	0.509871	0.836876	ADAT1	adenosine deaminase tRNA specific 1 [Source:HGNC Symbol;Acc:HGNC:228]
ENSG00000183891	74.7935	0.380095	0.576829	0.658939	0.509935	0.836876	TTC32	tetratricopeptide repeat domain 32 [Source:HGNC Symbol;Acc:HGNC:32954]
ENSG00000227934	7.77166	0.789199	1.1975	0.65904	0.50987	0.836876		ring finger protein 4 (RNF4) pseudogene
ENSG00000270558	9.72742	-0.455571	0.691315	-0.658992	0.509901	0.836876		chromobox homolog 3 (CBX3) pseudogene
ENSG00000239470	6.64432	0.794798	1.20621	0.658919	0.509948	0.836876		ribosomal protein L21 (RPL21) pseudogene
ENSG00000164040	5599.34	0.0873749	0.132637	0.658754	0.510054	0.836973	PGRMC2	progesterone receptor membrane component 2 [Source:HGNC Symbol;Acc:HGNC:16089]
ENSG00000257732	9.37152	-0.433727	0.658548	-0.65861	0.510146	0.837046		novel transcript, antisense to TXNRD1
ENSG00000159840	15845.1	-0.189872	0.288394	-0.658376	0.510297	0.837172	ZYX	zyxin [Source:HGNC Symbol;Acc:HGNC:13200]
ENSG00000117533	568.445	0.130997	0.199026	0.658191	0.510415	0.837172	VAMP4	vesicle associated membrane protein 4 [Source:HGNC Symbol;Acc:HGNC:12645]
ENSG00000125149	406.153	-0.137689	0.209216	-0.658121	0.51046	0.837172	PHAF1	phagosome assembly factor 1 [Source:HGNC Symbol;Acc:HGNC:29564]
ENSG00000189227	136.479	-0.275111	0.417997	-0.658166	0.510432	0.837172	C15orf61	chromosome 15 open reading frame 61 [Source:HGNC Symbol;Acc:HGNC:34453]
ENSG00000280161	5.95851	-0.711623	1.08105	-0.658268	0.510366	0.837172		TEC
ENSG00000274605	30.7703	-0.262807	0.399397	-0.65801	0.510532	0.837211	PCCA-DT	PCCA divergent transcript [Source:HGNC Symbol;Acc:HGNC:53266]
ENSG00000115042	429.208	0.129404	0.196693	0.657899	0.510603	0.837233	FAHD2A	fumarylacetoacetate hydrolase domain containing 2A [Source:HGNC Symbol;Acc:HGNC:24252]
ENSG00000164073	317.056	-0.132759	0.20181	-0.657841	0.51064	0.837233	MFSD8	major facilitator superfamily domain containing 8 [Source:HGNC Symbol;Acc:HGNC:28486]
ENSG00000256802	32.7944	0.359425	0.546721	0.65742	0.510911	0.8376		novel transcript, antisense to TJP1
ENSG00000118965	455.056	-0.140344	0.213515	-0.657304	0.510986	0.837644	WDR35	WD repeat domain 35 [Source:HGNC Symbol;Acc:HGNC:29250]
ENSG00000112146	1383.53	-0.0989877	0.15062	-0.657202	0.511051	0.837649	FBXO9	F-box protein 9 [Source:HGNC Symbol;Acc:HGNC:13588]
ENSG00000260442	11.053	0.517978	0.788218	0.657151	0.511084	0.837649	ATP2A1-AS1	ATP2A1 antisense RNA 1 [Source:HGNC Symbol;Acc:HGNC:51370]
ENSG00000129083	4702.09	-0.1032	0.157087	-0.656962	0.511205	0.837693	COPB1	COPI coat complex subunit beta 1 [Source:HGNC Symbol;Acc:HGNC:2231]
ENSG00000134072	102.407	0.195154	0.297056	0.656962	0.511205	0.837693	CAMK1	calcium/calmodulin dependent protein kinase I [Source:HGNC Symbol;Acc:HGNC:1459]
ENSG00000147789	334.635	-0.0976686	0.148694	-0.656842	0.511282	0.837699	ZNF7	zinc finger protein 7 [Source:HGNC Symbol;Acc:HGNC:13139]
ENSG00000247317	43.1845	0.336713	0.51265	0.656808	0.511304	0.837699	LY6E-DT	LY6E divergent transcript [Source:HGNC Symbol;Acc:HGNC:53728]
ENSG00000119729	2751.16	-0.14603	0.222424	-0.656542	0.511476	0.837825	RHOQ	ras homolog family member Q [Source:HGNC Symbol;Acc:HGNC:17736]
ENSG00000115289	190.748	0.129931	0.197903	0.65654	0.511476	0.837825	PCGF1	polycomb group ring finger 1 [Source:HGNC Symbol;Acc:HGNC:17615]
ENSG00000160193	196.908	0.161326	0.245762	0.656431	0.511547	0.837863	WDR4	WD repeat domain 4 [Source:HGNC Symbol;Acc:HGNC:12756]
ENSG00000103249	2314.77	-0.127752	0.194676	-0.656228	0.511678	0.837999	CLCN7	chloride voltage-gated channel 7 [Source:HGNC Symbol;Acc:HGNC:2025]
ENSG00000169100	10485.1	0.134456	0.204976	0.655957	0.511852	0.838099	SLC25A6	solute carrier family 25 member 6 [Source:HGNC Symbol;Acc:HGNC:10992]
ENSG00000137824	893.768	0.113725	0.173351	0.656041	0.511798	0.838099	RMDN3	regulator of microtubule dynamics 3 [Source:HGNC Symbol;Acc:HGNC:25550]
ENSG00000274272	54.8599	0.287327	0.438089	0.655864	0.511911	0.838099		novel transcript
ENSG00000282164	9.61223	0.706372	1.07705	0.655838	0.511929	0.838099	PEG13	paternally expressed 13 [Source:HGNC Symbol;Acc:HGNC:19969]
ENSG00000280287	42.9898	-0.304705	0.464744	-0.655641	0.512055	0.838228		novel transcript
ENSG00000102316	5935.02	0.120475	0.183942	0.65496	0.512493	0.838243	MAGED2	MAGE family member D2 [Source:HGNC Symbol;Acc:HGNC:16353]
ENSG00000143995	4554.7	0.266729	0.407006	0.655342	0.512247	0.838243	MEIS1	Meis homeobox 1 [Source:HGNC Symbol;Acc:HGNC:7000]
ENSG00000122068	2417.03	0.0874656	0.133479	0.655277	0.51229	0.838243	FYTTD1	forty-two-three domain containing 1 [Source:HGNC Symbol;Acc:HGNC:25407]
ENSG00000198816	1364.86	-0.142513	0.21766	-0.65475	0.512629	0.838243	ZNF358	zinc finger protein 358 [Source:HGNC Symbol;Acc:HGNC:16838]
ENSG00000131788	1369.82	0.115556	0.176412	0.655034	0.512446	0.838243	PIAS3	protein inhibitor of activated STAT 3 [Source:HGNC Symbol;Acc:HGNC:16861]
ENSG00000163755	693.686	-0.119521	0.182509	-0.654879	0.512546	0.838243	HPS3	HPS3 biogenesis of lysosomal organelles complex 2 subunit 1 [Source:HGNC Symbol;Acc:HGNC:15597]
ENSG00000170325	274.77	0.172109	0.26275	0.655029	0.512449	0.838243	PRDM10	PR/SET domain 10 [Source:HGNC Symbol;Acc:HGNC:13995]
ENSG00000148950	146.9	0.175803	0.268426	0.65494	0.512506	0.838243	IMMP1L	inner mitochondrial membrane peptidase subunit 1 [Source:HGNC Symbol;Acc:HGNC:26317]
ENSG00000105708	123.747	-0.149235	0.227695	-0.655414	0.512201	0.838243	ZNF14	zinc finger protein 14 [Source:HGNC Symbol;Acc:HGNC:12924]
ENSG00000185633	58.772	-0.48225	0.736551	-0.654741	0.512635	0.838243	NDUFA4L2	NDUFA4 mitochondrial complex associated like 2 [Source:HGNC Symbol;Acc:HGNC:29836]
ENSG00000243224	5.93441	-0.77146	1.17752	-0.655155	0.512368	0.838243		novel transcript, antisense to TWF2
ENSG00000130540	6.52915	-0.619545	0.945498	-0.655258	0.512302	0.838243	SULT4A1	sulfotransferase family 4A member 1 [Source:HGNC Symbol;Acc:HGNC:14903]
ENSG00000140463	530.056	-0.123551	0.188745	-0.65459	0.512732	0.838244	BBS4	Bardet-Biedl syndrome 4 [Source:HGNC Symbol;Acc:HGNC:969]
ENSG00000102387	34.1044	0.393756	0.601596	0.654518	0.512778	0.838244	TAF7L	TATA-box binding protein associated factor 7 like [Source:HGNC Symbol;Acc:HGNC:11548]
ENSG00000199753	4.86696	0.801879	1.22508	0.654552	0.512757	0.838244	SNORD104	small nucleolar RNA, C/D box 104 [Source:HGNC Symbol;Acc:HGNC:32768]
ENSG00000244675	5.53221	0.8552	1.30679	0.654429	0.512836	0.838261		novel transcript, sense overlapping to ATP13A3
ENSG00000142959	11.0108	-0.497268	0.759981	-0.654317	0.512907	0.8383	BEST4	bestrophin 4 [Source:HGNC Symbol;Acc:HGNC:17106]
ENSG00000213420	47.9179	-0.431243	0.659248	-0.654143	0.51302	0.838406	GPC2	glypican 2 [Source:HGNC Symbol;Acc:HGNC:4450]
ENSG00000144711	1942.15	0.166828	0.255089	0.654001	0.513111	0.838477	IQSEC1	IQ motif and Sec7 domain ArfGEF 1 [Source:HGNC Symbol;Acc:HGNC:29112]
ENSG00000080839	180.375	0.191202	0.292606	0.653447	0.513468	0.838595	RBL1	RB transcriptional corepressor like 1 [Source:HGNC Symbol;Acc:HGNC:9893]
ENSG00000147174	20.6979	-0.398463	0.609657	-0.653586	0.513379	0.838595	GCNA	germ cell nuclear acidic peptidase [Source:HGNC Symbol;Acc:HGNC:15805]
ENSG00000233101	8.94686	-1.23617	1.89097	-0.653722	0.513291	0.838595	HOXB-AS3	HOXB cluster antisense RNA 3 [Source:HGNC Symbol;Acc:HGNC:40283]
ENSG00000188992	6.98249	0.734871	1.12452	0.653496	0.513437	0.838595	LIPI	lipase I [Source:HGNC Symbol;Acc:HGNC:18821]
ENSG00000251209	4.75307	0.608262	0.930761	0.65351	0.513427	0.838595	LINC00923	long intergenic non-protein coding RNA 923 [Source:HGNC Symbol;Acc:HGNC:28088]
ENSG00000272660	4.41847	-0.892463	1.36544	-0.653608	0.513365	0.838595		novel transcript, antisense to ACTL6A
ENSG00000105127	675.538	0.0858069	0.131375	0.653143	0.513664	0.838611	AKAP8	A-kinase anchoring protein 8 [Source:HGNC Symbol;Acc:HGNC:378]
ENSG00000108465	196.564	-0.24873	0.380824	-0.653137	0.513668	0.838611	CDK5RAP3	CDK5 regulatory subunit associated protein 3 [Source:HGNC Symbol;Acc:HGNC:18673]
ENSG00000204177	46.958	0.202169	0.309527	0.653155	0.513657	0.838611	BMS1P1	BMS1 pseudogene 1 [Source:HGNC Symbol;Acc:HGNC:23649]
ENSG00000135218	5.21158	0.768791	1.17669	0.65335	0.51353	0.838611	CD36	CD36 molecule [Source:HGNC Symbol;Acc:HGNC:1663]
ENSG00000101407	438.473	-0.100578	0.154027	-0.652989	0.513764	0.838689	TTI1	TELO2 interacting protein 1 [Source:HGNC Symbol;Acc:HGNC:29029]
ENSG00000161265	40.4348	-0.259395	0.39731	-0.652878	0.513835	0.838727	U2AF1L4	U2 small nuclear RNA auxiliary factor 1 like 4 [Source:HGNC Symbol;Acc:HGNC:23020]
ENSG00000144746	4053.01	-0.16686	0.255695	-0.652572	0.514032	0.838953	ARL6IP5	ADP ribosylation factor like GTPase 6 interacting protein 5 [Source:HGNC Symbol;Acc:HGNC:16937]
ENSG00000162613	1447.02	0.148436	0.227482	0.652517	0.514068	0.838953	FUBP1	far upstream element binding protein 1 [Source:HGNC Symbol;Acc:HGNC:4004]
ENSG00000064601	4612.45	0.148832	0.228388	0.651665	0.514618	0.838977	CTSA	cathepsin A [Source:HGNC Symbol;Acc:HGNC:9251]
ENSG00000067141	2033.76	0.125356	0.192401	0.651534	0.514702	0.838977	NEO1	neogenin 1 [Source:HGNC Symbol;Acc:HGNC:7754]
ENSG00000149231	688.534	-0.120396	0.18481	-0.651461	0.514749	0.838977	CCDC82	coiled-coil domain containing 82 [Source:HGNC Symbol;Acc:HGNC:26282]
ENSG00000182985	409.526	0.396466	0.608384	0.651671	0.514614	0.838977	CADM1	cell adhesion molecule 1 [Source:HGNC Symbol;Acc:HGNC:5951]
ENSG00000228526	227.316	-0.155319	0.238373	-0.651582	0.514671	0.838977	MIR34AHG	MIR34A host gene [Source:HGNC Symbol;Acc:HGNC:51913]
ENSG00000205268	221.714	-0.180937	0.277687	-0.651588	0.514667	0.838977	PDE7A	phosphodiesterase 7A [Source:HGNC Symbol;Acc:HGNC:8791]
ENSG00000108001	84.5505	0.642285	0.984849	0.652166	0.514294	0.838977	EBF3	EBF transcription factor 3 [Source:HGNC Symbol;Acc:HGNC:19087]
ENSG00000188227	96.8708	0.200535	0.307516	0.65211	0.51433	0.838977	ZNF793	zinc finger protein 793 [Source:HGNC Symbol;Acc:HGNC:33115]
ENSG00000174137	53.6378	0.304002	0.466428	0.651765	0.514552	0.838977	FAM53A	family with sequence similarity 53 member A [Source:HGNC Symbol;Acc:HGNC:31860]
ENSG00000228109	43.7197	0.31016	0.47606	0.651515	0.514714	0.838977	MELTF-AS1	MELTF antisense RNA 1 [Source:HGNC Symbol;Acc:HGNC:40373]
ENSG00000240137	12.936	0.393678	0.604242	0.651524	0.514708	0.838977	ERICH6-AS1	ERICH6 antisense RNA 1 [Source:HGNC Symbol;Acc:HGNC:41205]
ENSG00000214491	7.91037	-0.84699	1.29824	-0.652415	0.514133	0.838977	SEC14L6	SEC14 like lipid binding 6 [Source:HGNC Symbol;Acc:HGNC:40047]
ENSG00000210191	5.23877	-0.822021	1.26158	-0.651582	0.514671	0.838977	MT-TL2	mitochondrially encoded tRNA-Leu (CUN) 2 [Source:HGNC Symbol;Acc:HGNC:7491]
ENSG00000260896	4.94522	0.819411	1.2567	0.652032	0.51438	0.838977	ARLNC1	androgen receptor regulated long noncoding RNA 1 [Source:HGNC Symbol;Acc:HGNC:53032]
ENSG00000110711	925.84	0.0964475	0.148116	0.651164	0.51494	0.839108	AIP	aryl hydrocarbon receptor interacting protein [Source:HGNC Symbol;Acc:HGNC:358]
ENSG00000048342	989.095	-0.146815	0.225482	-0.651116	0.514972	0.839108	CC2D2A	coiled-coil and C2 domain containing 2A [Source:HGNC Symbol;Acc:HGNC:29253]
ENSG00000182093	384.586	-0.180595	0.27736	-0.651122	0.514968	0.839108	GET1	guided entry of tail-anchored proteins factor 1 [Source:HGNC Symbol;Acc:HGNC:12790]
ENSG00000018699	314.001	0.157338	0.241849	0.650566	0.515327	0.839259	TTC27	tetratricopeptide repeat domain 27 [Source:HGNC Symbol;Acc:HGNC:25986]
ENSG00000054282	332.327	-0.162048	0.249068	-0.650616	0.515294	0.839259	SDCCAG8	SHH signaling and ciliogenesis regulator SDCCAG8 [Source:HGNC Symbol;Acc:HGNC:10671]
ENSG00000161692	117.295	0.168512	0.259061	0.650472	0.515387	0.839259	DBF4B	DBF4 zinc finger B [Source:HGNC Symbol;Acc:HGNC:17883]
ENSG00000132639	94.1979	0.757791	1.16502	0.650455	0.515398	0.839259	SNAP25	synaptosome associated protein 25 [Source:HGNC Symbol;Acc:HGNC:11132]
ENSG00000272913	37.7644	-0.285691	0.439146	-0.650561	0.51533	0.839259		novel transcript
ENSG00000111879	9.27187	0.575432	0.884193	0.650798	0.515177	0.839259	FAM184A	family with sequence similarity 184 member A [Source:HGNC Symbol;Acc:HGNC:20991]
ENSG00000225434	11.1216	0.915126	1.40629	0.650738	0.515216	0.839259	LINC01504	long intergenic non-protein coding RNA 1504 [Source:HGNC Symbol;Acc:HGNC:51185]
ENSG00000145293	583.29	-0.0903631	0.138963	-0.650268	0.515519	0.839379	ENOPH1	enolase-phosphatase 1 [Source:HGNC Symbol;Acc:HGNC:24599]
ENSG00000021762	3515.94	0.186154	0.2865	0.649751	0.515853	0.839645	OSBPL5	oxysterol binding protein like 5 [Source:HGNC Symbol;Acc:HGNC:16392]
ENSG00000117640	965.086	-0.0946386	0.145677	-0.649646	0.515921	0.839645	MTFR1L	mitochondrial fission regulator 1 like [Source:HGNC Symbol;Acc:HGNC:28836]
ENSG00000182858	412.192	0.171292	0.263587	0.649851	0.515789	0.839645	ALG12	ALG12 alpha-1,6-mannosyltransferase [Source:HGNC Symbol;Acc:HGNC:19358]
ENSG00000241852	228.869	0.255219	0.392751	0.649823	0.515806	0.839645	C8orf58	chromosome 8 open reading frame 58 [Source:HGNC Symbol;Acc:HGNC:32233]
ENSG00000285693	13.867	-0.456797	0.703111	-0.649679	0.515899	0.839645		Novel transcript
ENSG00000185652	203.254	0.61617	0.948613	0.649549	0.515984	0.83967	NTF3	neurotrophin 3 [Source:HGNC Symbol;Acc:HGNC:8023]
ENSG00000250091	53.3905	-0.322944	0.497349	-0.649331	0.516125	0.839822	DNAH10OS	dynein axonemal heavy chain 10 opposite strand [Source:HGNC Symbol;Acc:HGNC:37121]
ENSG00000261167	37.2972	0.20593	0.317331	0.648943	0.516375	0.840152		novel transcript, overlapping to MRPL3
ENSG00000131370	571.874	-0.218647	0.337129	-0.648557	0.516625	0.84048	SH3BP5	SH3 domain binding protein 5 [Source:HGNC Symbol;Acc:HGNC:10827]
ENSG00000109445	838.683	0.144633	0.223188	0.648031	0.516965	0.840549	ZNF330	zinc finger protein 330 [Source:HGNC Symbol;Acc:HGNC:15462]
ENSG00000134077	718.813	0.117038	0.180587	0.648101	0.51692	0.840549	THUMPD3	THUMP domain containing 3 [Source:HGNC Symbol;Acc:HGNC:24493]
ENSG00000175376	475.399	0.0893738	0.137836	0.648405	0.516723	0.840549	EIF1AD	eukaryotic translation initiation factor 1A domain containing [Source:HGNC Symbol;Acc:HGNC:28147]
ENSG00000169621	109.461	-0.2049	0.316119	-0.648174	0.516872	0.840549	APLF	aprataxin and PNKP like factor [Source:HGNC Symbol;Acc:HGNC:28724]
ENSG00000164845	22.0253	0.423174	0.652911	0.648135	0.516898	0.840549	FAM86FP	family with sequence similarity 86 member F, pseudogene [Source:HGNC Symbol;Acc:HGNC:42357]
ENSG00000100583	17.0804	0.332343	0.512895	0.647976	0.517001	0.840549	SAMD15	sterile alpha motif domain containing 15 [Source:HGNC Symbol;Acc:HGNC:18631]
ENSG00000271664	4.69267	0.855488	1.31978	0.648206	0.516852	0.840549		SECIS binding protein 2, pseudogene
ENSG00000163466	5492.44	-0.0982691	0.151741	-0.64761	0.517237	0.840627	ARPC2	actin related protein 2/3 complex subunit 2 [Source:HGNC Symbol;Acc:HGNC:705]
ENSG00000172594	1987.2	-0.304838	0.470747	-0.647563	0.517268	0.840627	SMPDL3A	sphingomyelin phosphodiesterase acid like 3A [Source:HGNC Symbol;Acc:HGNC:17389]
ENSG00000138829	1621.82	0.478131	0.738378	0.647542	0.517281	0.840627	FBN2	fibrillin 2 [Source:HGNC Symbol;Acc:HGNC:3604]
ENSG00000175287	197.898	0.239362	0.36954	0.647729	0.51716	0.840627	PHYHD1	phytanoyl-CoA dioxygenase domain containing 1 [Source:HGNC Symbol;Acc:HGNC:23396]
ENSG00000105792	52.8572	-0.20519	0.316915	-0.64746	0.517335	0.840627	CFAP69	cilia and flagella associated protein 69 [Source:HGNC Symbol;Acc:HGNC:26107]
ENSG00000186777	6.67081	0.83287	1.28632	0.647483	0.517319	0.840627	ZNF732	zinc finger protein 732 [Source:HGNC Symbol;Acc:HGNC:37138]
ENSG00000105968	2152.6	0.110358	0.170552	0.64706	0.517593	0.840892	H2AZ2	H2A.Z variant histone 2 [Source:HGNC Symbol;Acc:HGNC:20664]
ENSG00000284652	15.1746	-0.402358	0.621792	-0.647094	0.517571	0.840892		novel transcript
ENSG00000188396	10.3362	-0.570049	0.881089	-0.646983	0.517643	0.840896	DYNLT4	dynein light chain Tctex-type 4 [Source:HGNC Symbol;Acc:HGNC:32315]
ENSG00000143036	47.8813	-0.274694	0.424769	-0.64669	0.517833	0.841126	SLC44A3	solute carrier family 44 member 3 [Source:HGNC Symbol;Acc:HGNC:28689]
ENSG00000165118	406.029	0.124405	0.192413	0.646553	0.517921	0.841193	C9orf64	chromosome 9 open reading frame 64 [Source:HGNC Symbol;Acc:HGNC:28144]
ENSG00000112118	765.068	0.129633	0.200531	0.646447	0.51799	0.841227	MCM3	minichromosome maintenance complex component 3 [Source:HGNC Symbol;Acc:HGNC:6945]
ENSG00000135185	379.641	0.14458	0.223708	0.646291	0.518091	0.841235	TMEM243	transmembrane protein 243 [Source:HGNC Symbol;Acc:HGNC:21707]
ENSG00000137872	223.795	0.633685	0.980405	0.64635	0.518052	0.841235	SEMA6D	semaphorin 6D [Source:HGNC Symbol;Acc:HGNC:16770]
ENSG00000204767	73.5496	-0.542941	0.840268	-0.646152	0.518181	0.841304	INSYN2B	inhibitory synaptic factor family member 2B [Source:HGNC Symbol;Acc:HGNC:37271]
ENSG00000272333	1701.08	0.124511	0.192803	0.645793	0.518414	0.841605	KMT2B	lysine methyltransferase 2B [Source:HGNC Symbol;Acc:HGNC:15840]
ENSG00000196421	11.7028	-0.611331	0.946825	-0.645665	0.518497	0.841662	C20orf204	chromosome 20 open reading frame 204 [Source:HGNC Symbol;Acc:HGNC:27655]
ENSG00000092847	1189.26	-0.0993285	0.153858	-0.645587	0.518547	0.841666	AGO1	argonaute RISC component 1 [Source:HGNC Symbol;Acc:HGNC:3262]
ENSG00000184497	89.0679	0.422315	0.654552	0.645197	0.518799	0.841999	TMEM255B	transmembrane protein 255B [Source:HGNC Symbol;Acc:HGNC:28297]
ENSG00000123989	7808.11	-0.237289	0.368074	-0.644678	0.519136	0.842014	CHPF	chondroitin polymerizing factor [Source:HGNC Symbol;Acc:HGNC:24291]
ENSG00000163539	919.7	0.109394	0.169583	0.645073	0.51888	0.842014	CLASP2	cytoplasmic linker associated protein 2 [Source:HGNC Symbol;Acc:HGNC:17078]
ENSG00000171703	771.111	0.131612	0.20409	0.644873	0.519009	0.842014	TCEA2	transcription elongation factor A2 [Source:HGNC Symbol;Acc:HGNC:11614]
ENSG00000141449	271.524	0.342367	0.530877	0.644909	0.518986	0.842014	GREB1L	GREB1 like retinoic acid receptor coactivator [Source:HGNC Symbol;Acc:HGNC:31042]
ENSG00000184182	299.776	-0.127837	0.1983	-0.644666	0.519143	0.842014	UBE2F	ubiquitin conjugating enzyme E2 F (putative) [Source:HGNC Symbol;Acc:HGNC:12480]
ENSG00000228451	42.0479	-0.292703	0.453862	-0.644916	0.518982	0.842014	SDAD1P1	SDA1 domain containing 1 pseudogene 1 [Source:HGNC Symbol;Acc:HGNC:31403]
ENSG00000224080	7.91249	-0.485718	0.753374	-0.644724	0.519106	0.842014	UBE2FP1	UBE2F pseudogene 1 [Source:HGNC Symbol;Acc:HGNC:44535]
ENSG00000162881	8.72538	0.831991	1.29075	0.644581	0.519199	0.842026	OXER1	oxoeicosanoid receptor 1 [Source:HGNC Symbol;Acc:HGNC:24884]
ENSG00000165476	3129.8	-0.154734	0.24026	-0.644028	0.519557	0.842298	REEP3	receptor accessory protein 3 [Source:HGNC Symbol;Acc:HGNC:23711]
ENSG00000160877	2231.08	0.132732	0.206067	0.644117	0.519499	0.842298	NACC1	nucleus accumbens associated 1 [Source:HGNC Symbol;Acc:HGNC:20967]
ENSG00000169093	832.568	0.120162	0.18657	0.644057	0.519539	0.842298	ASMTL	acetylserotonin O-methyltransferase like [Source:HGNC Symbol;Acc:HGNC:751]
ENSG00000114473	161.344	-0.136572	0.212045	-0.644067	0.519532	0.842298	IQCG	IQ motif containing G [Source:HGNC Symbol;Acc:HGNC:25251]
ENSG00000164897	664.133	-0.130016	0.202028	-0.643554	0.519864	0.842719	TMUB1	transmembrane and ubiquitin like domain containing 1 [Source:HGNC Symbol;Acc:HGNC:21709]
ENSG00000198003	10.4742	0.621767	0.966273	0.643469	0.51992	0.842731	ODAD3	outer dynein arm docking complex subunit 3 [Source:HGNC Symbol;Acc:HGNC:28303]
ENSG00000166676	6.91101	0.532067	0.827004	0.643367	0.519986	0.842761	TVP23A	trans-golgi network vesicle protein 23 homolog A [Source:HGNC Symbol;Acc:HGNC:20398]
ENSG00000089163	31.2068	-0.367709	0.571612	-0.643284	0.52004	0.842771	SIRT4	sirtuin 4 [Source:HGNC Symbol;Acc:HGNC:14932]
ENSG00000166734	4109.36	0.101506	0.157897	0.642862	0.520314	0.842782	GOLM2	golgi membrane protein 2 [Source:HGNC Symbol;Acc:HGNC:24892]
ENSG00000116199	2319.66	-0.18772	0.29197	-0.642944	0.52026	0.842782	FAM20B	FAM20B glycosaminoglycan xylosylkinase [Source:HGNC Symbol;Acc:HGNC:23017]
ENSG00000130449	908.829	-0.225345	0.350448	-0.643021	0.52021	0.842782	ZSWIM6	zinc finger SWIM-type containing 6 [Source:HGNC Symbol;Acc:HGNC:29316]
ENSG00000159596	402.084	-0.16146	0.251101	-0.643011	0.520217	0.842782	TMEM69	transmembrane protein 69 [Source:HGNC Symbol;Acc:HGNC:28035]
ENSG00000169951	201.292	0.13731	0.213652	0.642684	0.520429	0.842782	ZNF764	zinc finger protein 764 [Source:HGNC Symbol;Acc:HGNC:28200]
ENSG00000280063	30.4779	0.29768	0.463182	0.642685	0.520428	0.842782		tec
ENSG00000231731	12.6748	0.428864	0.667254	0.64273	0.520399	0.842782		novel transcript, antisense to IWS1
ENSG00000105146	14.66	-0.52703	0.819406	-0.643186	0.520103	0.842782	AURKC	aurora kinase C [Source:HGNC Symbol;Acc:HGNC:11391]
ENSG00000197879	10178	-0.156722	0.244016	-0.642262	0.520703	0.842819	MYO1C	myosin IC [Source:HGNC Symbol;Acc:HGNC:7597]
ENSG00000213593	1056.99	0.0967831	0.150689	0.642269	0.520698	0.842819	TMX2	thioredoxin related transmembrane protein 2 [Source:HGNC Symbol;Acc:HGNC:30739]
ENSG00000120802	907.975	-0.155217	0.241563	-0.642553	0.520514	0.842819	TMPO	thymopoietin [Source:HGNC Symbol;Acc:HGNC:11875]
ENSG00000186132	85.4409	0.203521	0.316843	0.642341	0.520652	0.842819	C2orf76	chromosome 2 open reading frame 76 [Source:HGNC Symbol;Acc:HGNC:27017]
ENSG00000125740	20.0286	-0.344864	0.536883	-0.642346	0.520649	0.842819	FOSB	FosB proto-oncogene, AP-1 transcription factor subunit [Source:HGNC Symbol;Acc:HGNC:3797]
ENSG00000232499	6.50667	0.59692	0.929483	0.642207	0.520739	0.842819		heterogeneous nuclear ribonucleoprotein A3 (hnRNPA3) pseudogene
ENSG00000183023	795.414	0.254257	0.396041	0.641997	0.520875	0.842909	SLC8A1	solute carrier family 8 member A1 [Source:HGNC Symbol;Acc:HGNC:11068]
ENSG00000238072	33.0078	0.684853	1.06679	0.641974	0.52089	0.842909	CDC26P1	cell division cycle 26 pseudogene 1 [Source:HGNC Symbol;Acc:HGNC:22770]
ENSG00000140987	18.1024	-0.347588	0.541539	-0.641852	0.520969	0.84296	ZSCAN32	zinc finger and SCAN domain containing 32 [Source:HGNC Symbol;Acc:HGNC:20812]
ENSG00000133134	12.5279	-0.580223	0.904133	-0.641745	0.521039	0.842995	BEX2	brain expressed X-linked 2 [Source:HGNC Symbol;Acc:HGNC:30933]
ENSG00000137727	1108.59	-0.233696	0.364204	-0.641663	0.521092	0.843004	ARHGAP20	Rho GTPase activating protein 20 [Source:HGNC Symbol;Acc:HGNC:18357]
ENSG00000080815	2486.04	-0.0875851	0.136581	-0.641268	0.521349	0.843032	PSEN1	presenilin 1 [Source:HGNC Symbol;Acc:HGNC:9508]
ENSG00000187134	173.19	0.462946	0.72165	0.64151	0.521191	0.843032	AKR1C1	aldo-keto reductase family 1 member C1 [Source:HGNC Symbol;Acc:HGNC:384]
ENSG00000279759	66.4191	0.265636	0.414217	0.641297	0.52133	0.843032		TEC
ENSG00000242553	7.11205	0.531172	0.828226	0.641337	0.521304	0.843032		novel transcript, antisense to DSCR3
ENSG00000277383	8.1476	0.62469	0.974015	0.641356	0.521292	0.843032		novel transcript, antisense to GLTSCR1
ENSG00000171206	3883.2	-0.159803	0.249304	-0.641	0.521523	0.843236	TRIM8	tripartite motif containing 8 [Source:HGNC Symbol;Acc:HGNC:15579]
ENSG00000146842	416.489	0.149436	0.233192	0.640829	0.521634	0.843261	TMEM209	transmembrane protein 209 [Source:HGNC Symbol;Acc:HGNC:21898]
ENSG00000265298	32.3558	-0.243276	0.379613	-0.640852	0.521619	0.843261		small nuclear ribonucleoprotein 200kDa (U5) (SNRNP200) pseudogene
ENSG00000125818	1916.35	-0.0836742	0.130677	-0.640312	0.52197	0.843417	PSMF1	proteasome inhibitor subunit 1 [Source:HGNC Symbol;Acc:HGNC:9571]
ENSG00000215302	85.7553	-0.213363	0.33317	-0.640402	0.521911	0.843417		WAS protein homolog associated with actin, golgi membranes and microtubules (WHAMM) pseudogene
ENSG00000189144	89.448	0.223554	0.349112	0.640351	0.521945	0.843417	ZNF573	zinc finger protein 573 [Source:HGNC Symbol;Acc:HGNC:26420]
ENSG00000232480	13.7959	-0.529051	0.825935	-0.640549	0.521816	0.843417	TGFB2-AS1	TGFB2 antisense RNA 1 (head to head) [Source:HGNC Symbol;Acc:HGNC:50628]
ENSG00000284600	5.28286	-1.54554	2.41338	-0.640404	0.52191	0.843417		novel transcript, antisense to MYT1L
ENSG00000106636	2791.38	0.107723	0.168393	0.639711	0.522361	0.843418	YKT6	YKT6 v-SNARE homolog [Source:HGNC Symbol;Acc:HGNC:16959]
ENSG00000174233	2153.78	-0.13546	0.211755	-0.639704	0.522365	0.843418	ADCY6	adenylate cyclase 6 [Source:HGNC Symbol;Acc:HGNC:237]
ENSG00000177030	1088.07	-0.124899	0.195215	-0.639805	0.522299	0.843418	DEAF1	DEAF1 transcription factor [Source:HGNC Symbol;Acc:HGNC:14677]
ENSG00000170802	452.258	0.15964	0.249368	0.640181	0.522055	0.843418	FOXN2	forkhead box N2 [Source:HGNC Symbol;Acc:HGNC:5281]
ENSG00000120875	273.6	-0.499845	0.780947	-0.64005	0.52214	0.843418	DUSP4	dual specificity phosphatase 4 [Source:HGNC Symbol;Acc:HGNC:3070]
ENSG00000269696	20.7621	0.279097	0.436294	0.639699	0.522368	0.843418	ZNF470-DT	ZNF470 divergent transcript [Source:HGNC Symbol;Acc:HGNC:55272]
ENSG00000138669	17.1712	-0.569709	0.890175	-0.639997	0.522175	0.843418	PRKG2	protein kinase cGMP-dependent 2 [Source:HGNC Symbol;Acc:HGNC:9416]
ENSG00000217416	11.9155	-0.596536	0.932599	-0.639649	0.522401	0.843418	ISCA1P1	iron-sulfur cluster assembly 1 pseudogene 1 [Source:HGNC Symbol;Acc:HGNC:33263]
ENSG00000223060	4.6434	1.03267	1.61331	0.640095	0.522111	0.843418	Y_RNA	Y RNA [Source:RFAM;Acc:RF00019]
ENSG00000107263	2771.44	-0.13546	0.211961	-0.639079	0.522772	0.84351	RAPGEF1	Rap guanine nucleotide exchange factor 1 [Source:HGNC Symbol;Acc:HGNC:4568]
ENSG00000091542	2404.37	0.0750993	0.117446	0.639436	0.52254	0.84351	ALKBH5	alkB homolog 5, RNA demethylase [Source:HGNC Symbol;Acc:HGNC:25996]
ENSG00000089902	1201.99	-0.122801	0.19215	-0.63909	0.522764	0.84351	RCOR1	REST corepressor 1 [Source:HGNC Symbol;Acc:HGNC:17441]
ENSG00000138641	612.085	0.130329	0.203915	0.639137	0.522734	0.84351	HERC3	HECT and RLD domain containing E3 ubiquitin protein ligase 3 [Source:HGNC Symbol;Acc:HGNC:4876]
ENSG00000100056	454.047	-0.113638	0.177752	-0.639305	0.522625	0.84351	ESS2	ess-2 splicing factor homolog [Source:HGNC Symbol;Acc:HGNC:16817]
ENSG00000256663	14.5162	0.822724	1.2869	0.639305	0.522624	0.84351		ubiquitin-like with PHD and ring finger domains 1 (UHRF1) pseudogene
ENSG00000228925	6.22232	-0.552818	0.865166	-0.638973	0.52284	0.84351		novel transcript, antisense to MCFD2
ENSG00000259802	4.70666	0.653389	1.02253	0.638992	0.522828	0.84351		novel transcript, antisense to MARCH6
ENSG00000182534	8318.33	0.219318	0.343526	0.638432	0.523193	0.843561	MXRA7	matrix remodeling associated 7 [Source:HGNC Symbol;Acc:HGNC:7541]
ENSG00000174996	862.826	-0.105487	0.165234	-0.63841	0.523207	0.843561	KLC2	kinesin light chain 2 [Source:HGNC Symbol;Acc:HGNC:20716]
ENSG00000021355	607.363	0.168094	0.263279	0.638463	0.523172	0.843561	SERPINB1	serpin family B member 1 [Source:HGNC Symbol;Acc:HGNC:3311]
ENSG00000225210	49.6911	-0.402418	0.63022	-0.638536	0.523125	0.843561	DUXAP9	double homeobox A pseudogene 9 [Source:HGNC Symbol;Acc:HGNC:32188]
ENSG00000221990	50.1466	-0.192443	0.301406	-0.638484	0.523158	0.843561	EXOC3-AS1	EXOC3 antisense RNA 1 [Source:HGNC Symbol;Acc:HGNC:25175]
ENSG00000152154	48.3124	0.343715	0.538037	0.638832	0.522933	0.843561	TMEM178A	transmembrane protein 178A [Source:HGNC Symbol;Acc:HGNC:28517]
ENSG00000104835	29.9547	-0.282322	0.442155	-0.638513	0.52314	0.843561	SARS2	seryl-tRNA synthetase 2, mitochondrial [Source:HGNC Symbol;Acc:HGNC:17697]
ENSG00000100504	2074.01	0.176721	0.27694	0.638121	0.523395	0.843593	PYGL	glycogen phosphorylase L [Source:HGNC Symbol;Acc:HGNC:9725]
ENSG00000138081	1026.89	-0.106087	0.166223	-0.638225	0.523327	0.843593	FBXO11	F-box protein 11 [Source:HGNC Symbol;Acc:HGNC:13590]
ENSG00000155893	483.494	-0.28956	0.453835	-0.63803	0.523454	0.843593	PXYLP1	2-phosphoxylose phosphatase 1 [Source:HGNC Symbol;Acc:HGNC:26303]
ENSG00000255142	14.7563	0.52476	0.822312	0.638152	0.523375	0.843593		novel transcript
ENSG00000213413	9.17249	-0.800018	1.25392	-0.638012	0.523466	0.843593	PVRIG	PVR related immunoglobulin domain containing [Source:HGNC Symbol;Acc:HGNC:32190]
ENSG00000129038	3713.58	-0.295156	0.463156	-0.637271	0.523948	0.843789	LOXL1	lysyl oxidase like 1 [Source:HGNC Symbol;Acc:HGNC:6665]
ENSG00000126903	1179.33	0.139261	0.218395	0.637656	0.523698	0.843789	SLC10A3	solute carrier family 10 member 3 [Source:HGNC Symbol;Acc:HGNC:22979]
ENSG00000166260	652.194	-0.0905944	0.142168	-0.637237	0.52397	0.843789	COX11	cytochrome c oxidase copper chaperone COX11 [Source:HGNC Symbol;Acc:HGNC:2261]
ENSG00000128266	70.3529	-0.366433	0.574987	-0.637288	0.523937	0.843789	GNAZ	G protein subunit alpha z [Source:HGNC Symbol;Acc:HGNC:4395]
ENSG00000172167	59.4547	0.225528	0.353721	0.637585	0.523744	0.843789	MTBP	MDM2 binding protein [Source:HGNC Symbol;Acc:HGNC:7417]
ENSG00000167723	29.1391	-0.292961	0.459542	-0.637506	0.523795	0.843789	TRPV3	transient receptor potential cation channel subfamily V member 3 [Source:HGNC Symbol;Acc:HGNC:18084]
ENSG00000223849	5.68343	-0.964448	1.51241	-0.637691	0.523675	0.843789		ribosomal protein S26 (RPS26) pseudogene
ENSG00000165376	4.59786	-0.87344	1.37061	-0.637264	0.523953	0.843789	CLDN2	claudin 2 [Source:HGNC Symbol;Acc:HGNC:2041]
ENSG00000146729	1039.43	-0.112045	0.175886	-0.637032	0.524104	0.843927	NIPSNAP2	nipsnap homolog 2 [Source:HGNC Symbol;Acc:HGNC:4179]
ENSG00000166402	855.81	-0.133739	0.209984	-0.636902	0.524189	0.843953	TUB	TUB bipartite transcription factor [Source:HGNC Symbol;Acc:HGNC:12406]
ENSG00000246662	9.96184	0.561246	0.88127	0.63686	0.524216	0.843953	CIBAR1-DT	CIBAR1 divergent transcript [Source:HGNC Symbol;Acc:HGNC:43644]
ENSG00000172172	436.799	-0.114008	0.179057	-0.636714	0.524311	0.84403	MRPL13	mitochondrial ribosomal protein L13 [Source:HGNC Symbol;Acc:HGNC:14278]
ENSG00000122691	595.658	-0.43473	0.683209	-0.636305	0.524577	0.844059	TWIST1	twist family bHLH transcription factor 1 [Source:HGNC Symbol;Acc:HGNC:12428]
ENSG00000135763	324.775	-0.11494	0.180631	-0.636326	0.524564	0.844059	URB2	URB2 ribosome biogenesis homolog [Source:HGNC Symbol;Acc:HGNC:28967]
ENSG00000225137	118.045	-0.718442	1.12919	-0.636245	0.524617	0.844059	DYNC1I2P1	dynein cytoplasmic 1 intermediate chain 2 pseudogene 1 [Source:HGNC Symbol;Acc:HGNC:45012]
ENSG00000254901	109.049	-0.172254	0.270724	-0.636272	0.524599	0.844059	BORCS8	BLOC-1 related complex subunit 8 [Source:HGNC Symbol;Acc:HGNC:37247]
ENSG00000240498	9.04087	0.561068	0.881728	0.636329	0.524562	0.844059	CDKN2B-AS1	CDKN2B antisense RNA 1 [Source:HGNC Symbol;Acc:HGNC:34341]
ENSG00000272115	6.79185	0.541914	0.851408	0.636491	0.524456	0.844059		novel transcript, antisense to SLC39A4
ENSG00000174306	3860.39	-0.122165	0.192085	-0.635997	0.524778	0.844195	ZHX3	zinc fingers and homeoboxes 3 [Source:HGNC Symbol;Acc:HGNC:15935]
ENSG00000180008	1025.43	0.109718	0.172651	0.635493	0.525107	0.844195	SOCS4	suppressor of cytokine signaling 4 [Source:HGNC Symbol;Acc:HGNC:19392]
ENSG00000160785	875.041	0.104069	0.163665	0.63587	0.524861	0.844195	SLC25A44	solute carrier family 25 member 44 [Source:HGNC Symbol;Acc:HGNC:29036]
ENSG00000006530	472.823	-0.113241	0.178205	-0.635451	0.525134	0.844195	AGK	acylglycerol kinase [Source:HGNC Symbol;Acc:HGNC:21869]
ENSG00000141577	355.648	0.12355	0.194383	0.6356	0.525037	0.844195	CEP131	centrosomal protein 131 [Source:HGNC Symbol;Acc:HGNC:29511]
ENSG00000170775	130.063	0.396532	0.624004	0.635464	0.525126	0.844195	GPR37	G protein-coupled receptor 37 [Source:HGNC Symbol;Acc:HGNC:4494]
ENSG00000222011	72.0029	-0.199282	0.313676	-0.635312	0.525225	0.844195	FAM185A	family with sequence similarity 185 member A [Source:HGNC Symbol;Acc:HGNC:22412]
ENSG00000184979	60.5889	-0.431828	0.679088	-0.635894	0.524846	0.844195	USP18	ubiquitin specific peptidase 18 [Source:HGNC Symbol;Acc:HGNC:12616]
ENSG00000263050	18.8714	0.424571	0.668005	0.635581	0.52505	0.844195		novel transcript
ENSG00000244926	6.69184	-0.629771	0.990622	-0.635733	0.52495	0.844195	ALKBH3-AS1	ALKBH3 antisense RNA 1 [Source:HGNC Symbol;Acc:HGNC:48670]
ENSG00000279179	4.9977	-0.707061	1.11294	-0.635307	0.525228	0.844195		TEC
ENSG00000085721	1116.56	-0.10483	0.165035	-0.635197	0.5253	0.844233	RRN3	RRN3 homolog, RNA polymerase I transcription factor [Source:HGNC Symbol;Acc:HGNC:30346]
ENSG00000068650	1273.28	-0.214753	0.338283	-0.634832	0.525538	0.844427	ATP11A	ATPase phospholipid transporting 11A [Source:HGNC Symbol;Acc:HGNC:13552]
ENSG00000052723	1234.3	0.111104	0.175024	0.634793	0.525564	0.844427	SIKE1	suppressor of IKBKE 1 [Source:HGNC Symbol;Acc:HGNC:26119]
ENSG00000172775	941.745	-0.105641	0.166403	-0.63485	0.525526	0.844427	PSME3IP1	proteasome activator subunit 3 interacting protein 1 [Source:HGNC Symbol;Acc:HGNC:29856]
ENSG00000116874	297.732	0.171683	0.270522	0.634636	0.525666	0.844514	WARS2	tryptophanyl tRNA synthetase 2, mitochondrial [Source:HGNC Symbol;Acc:HGNC:12730]
ENSG00000284428	23.4128	0.31368	0.494362	0.634516	0.525744	0.844562		novel transcript
ENSG00000111843	2171.67	0.101671	0.160302	0.634246	0.52592	0.844594	TMEM14C	transmembrane protein 14C [Source:HGNC Symbol;Acc:HGNC:20952]
ENSG00000071994	954.261	0.109204	0.172233	0.634046	0.526051	0.844594	PDCD2	programmed cell death 2 [Source:HGNC Symbol;Acc:HGNC:8762]
ENSG00000081026	396.598	-0.152858	0.241025	-0.634202	0.525949	0.844594	MAGI3	membrane associated guanylate kinase, WW and PDZ domain containing 3 [Source:HGNC Symbol;Acc:HGNC:29647]
ENSG00000008324	137.164	0.14436	0.227551	0.634408	0.525815	0.844594	SS18L2	SS18 like 2 [Source:HGNC Symbol;Acc:HGNC:15593]
ENSG00000232150	46.1416	-0.794597	1.25297	-0.634172	0.525968	0.844594	ST13P4	ST13, Hsp70 interacting protein pseudogene 4 [Source:HGNC Symbol;Acc:HGNC:18487]
ENSG00000283511	10.3734	0.689715	1.08776	0.634071	0.526035	0.844594		novel pseudogene
ENSG00000140497	1715.48	-0.124694	0.196703	-0.633917	0.526135	0.844599	SCAMP2	secretory carrier membrane protein 2 [Source:HGNC Symbol;Acc:HGNC:10564]
ENSG00000144677	1689.01	0.154362	0.243545	0.633815	0.526202	0.844599	CTDSPL	CTD small phosphatase like [Source:HGNC Symbol;Acc:HGNC:16890]
ENSG00000174173	393.838	-0.120433	0.190015	-0.63381	0.526205	0.844599	TRMT10C	tRNA methyltransferase 10C, mitochondrial RNase P subunit [Source:HGNC Symbol;Acc:HGNC:26022]
ENSG00000251148	5.14756	-0.965221	1.52304	-0.633747	0.526246	0.844599		novel transcript
ENSG00000172216	6101.96	-0.179843	0.283858	-0.633567	0.526363	0.844634	CEBPB	CCAAT enhancer binding protein beta [Source:HGNC Symbol;Acc:HGNC:1834]
ENSG00000179841	127.325	-0.245462	0.387386	-0.633637	0.526318	0.844634	AKAP5	A-kinase anchoring protein 5 [Source:HGNC Symbol;Acc:HGNC:375]
ENSG00000152990	2175.15	0.193839	0.306099	0.633258	0.526565	0.844684	ADGRA3	adhesion G protein-coupled receptor A3 [Source:HGNC Symbol;Acc:HGNC:13839]
ENSG00000126261	1887.89	-0.098638	0.155811	-0.633063	0.526693	0.844684	UBA2	ubiquitin like modifier activating enzyme 2 [Source:HGNC Symbol;Acc:HGNC:30661]
ENSG00000099795	923.062	0.127898	0.202031	0.63306	0.526694	0.844684	NDUFB7	NADH:ubiquinone oxidoreductase subunit B7 [Source:HGNC Symbol;Acc:HGNC:7702]
ENSG00000062038	17.6706	-0.551893	0.871305	-0.63341	0.526466	0.844684	CDH3	cadherin 3 [Source:HGNC Symbol;Acc:HGNC:1762]
ENSG00000260097	7.59061	0.814692	1.28717	0.632932	0.526778	0.844684	SPDYE6	speedy/RINGO cell cycle regulator family member E6 [Source:HGNC Symbol;Acc:HGNC:35465]
ENSG00000272848	13.9475	0.354053	0.55932	0.633006	0.52673	0.844684		novel transcript
ENSG00000249936	11.8667	0.44009	0.695282	0.632966	0.526756	0.844684	RAC1P2	Rac family small GTPase 1 pseudogene 2 [Source:HGNC Symbol;Acc:HGNC:31414]
ENSG00000241886	7.46817	-0.752244	1.18826	-0.633065	0.526691	0.844684		novel transcript, sense intronic to GK
ENSG00000144224	4230.47	-0.131663	0.208199	-0.632389	0.527133	0.844716	UBXN4	UBX domain protein 4 [Source:HGNC Symbol;Acc:HGNC:14860]
ENSG00000188021	1769.85	0.126368	0.199812	0.632438	0.527101	0.844716	UBQLN2	ubiquilin 2 [Source:HGNC Symbol;Acc:HGNC:12509]
ENSG00000228300	516.497	0.159988	0.252894	0.632631	0.526975	0.844716	FAM174C	family with sequence similarity 174 member C [Source:HGNC Symbol;Acc:HGNC:26073]
ENSG00000177483	12.6017	-0.396215	0.626397	-0.63253	0.527041	0.844716	RBM44	RNA binding motif protein 44 [Source:HGNC Symbol;Acc:HGNC:24756]
ENSG00000280069	6.99613	-0.518373	0.819301	-0.632701	0.526929	0.844716		TEC
ENSG00000234690	10.0365	0.780911	1.2344	0.632626	0.526978	0.844716	EPCAM-DT	EPCAM divergent transcript [Source:HGNC Symbol;Acc:HGNC:52639]
ENSG00000240522	4.43859	0.765676	1.21072	0.632412	0.527118	0.844716	RPL7AP10	ribosomal protein L7a pseudogene 10 [Source:HGNC Symbol;Acc:HGNC:32433]
ENSG00000129595	14.5125	-0.797365	1.26115	-0.632251	0.527223	0.844783	EPB41L4A	erythrocyte membrane protein band 4.1 like 4A [Source:HGNC Symbol;Acc:HGNC:13278]
ENSG00000072657	973.194	0.215573	0.341052	0.632082	0.527334	0.844884	TRHDE	thyrotropin releasing hormone degrading enzyme [Source:HGNC Symbol;Acc:HGNC:30748]
ENSG00000142676	8477.7	0.165164	0.261396	0.631853	0.527483	0.844969	RPL11	ribosomal protein L11 [Source:HGNC Symbol;Acc:HGNC:10301]
ENSG00000141698	825.74	0.142177	0.225005	0.631885	0.527462	0.844969	NT5C3B	5'-nucleotidase, cytosolic IIIB [Source:HGNC Symbol;Acc:HGNC:28300]
ENSG00000117592	3432.9	-0.0854951	0.135394	-0.631455	0.527743	0.845155	PRDX6	peroxiredoxin 6 [Source:HGNC Symbol;Acc:HGNC:16753]
ENSG00000167380	317.436	0.137976	0.218483	0.631518	0.527702	0.845155	ZNF226	zinc finger protein 226 [Source:HGNC Symbol;Acc:HGNC:13019]
ENSG00000278456	4.89475	0.731674	1.15859	0.631522	0.5277	0.845155		novel transcript, antisense to ALDH1A3
ENSG00000159377	2780.63	0.091807	0.145424	0.631303	0.527842	0.845161	PSMB4	proteasome 20S subunit beta 4 [Source:HGNC Symbol;Acc:HGNC:9541]
ENSG00000105852	6.31452	-1.00711	1.59527	-0.631311	0.527837	0.845161	PON3	paraoxonase 3 [Source:HGNC Symbol;Acc:HGNC:9206]
ENSG00000186230	72.0034	0.15045	0.238438	0.630979	0.528054	0.845423	ZNF749	zinc finger protein 749 [Source:HGNC Symbol;Acc:HGNC:32783]
ENSG00000182022	848.918	-0.263093	0.417052	-0.63084	0.528145	0.845471	CHST15	carbohydrate sulfotransferase 15 [Source:HGNC Symbol;Acc:HGNC:18137]
ENSG00000167302	184.703	0.179085	0.28394	0.630717	0.528226	0.845471	TEPSIN	TEPSIN adaptor related protein complex 4 accessory protein [Source:HGNC Symbol;Acc:HGNC:26458]
ENSG00000259959	66.1109	-0.240716	0.381685	-0.630666	0.528259	0.845471		novel transcript
ENSG00000269903	6.67917	0.521451	0.82686	0.63064	0.528276	0.845471		novel transcript
ENSG00000117602	486.635	-0.18846	0.298979	-0.630346	0.528468	0.845626	RCAN3	RCAN family member 3 [Source:HGNC Symbol;Acc:HGNC:3042]
ENSG00000230565	9.2738	0.647753	1.02758	0.630367	0.528454	0.845626	ZNF32-AS2	ZNF32 antisense RNA 2 [Source:HGNC Symbol;Acc:HGNC:23593]
ENSG00000272668	38.595	-0.227081	0.360321	-0.63022	0.528551	0.845673		novel transcript, antisense to VSIG8
ENSG00000215414	5.79107	-0.826339	1.31133	-0.630154	0.528594	0.845673	PSMA6P1	proteasome subunit alpha 6 pseudogene 1 [Source:HGNC Symbol;Acc:HGNC:17460]
ENSG00000100316	34747.2	0.15405	0.244682	0.629594	0.52896	0.845759	RPL3	ribosomal protein L3 [Source:HGNC Symbol;Acc:HGNC:10332]
ENSG00000132361	1355	0.0990575	0.157361	0.629492	0.529027	0.845759	CLUH	clustered mitochondria homolog [Source:HGNC Symbol;Acc:HGNC:29094]
ENSG00000154359	604.721	0.196282	0.311779	0.629554	0.528987	0.845759	LONRF1	LON peptidase N-terminal domain and ring finger 1 [Source:HGNC Symbol;Acc:HGNC:26302]
ENSG00000109680	364.504	0.183703	0.291732	0.629698	0.528892	0.845759	TBC1D19	TBC1 domain family member 19 [Source:HGNC Symbol;Acc:HGNC:25624]
ENSG00000025156	416.948	-0.102006	0.162024	-0.629572	0.528975	0.845759	HSF2	heat shock transcription factor 2 [Source:HGNC Symbol;Acc:HGNC:5225]
ENSG00000254473	28.3016	-0.311928	0.495341	-0.629724	0.528875	0.845759	UBQLN1-AS1	UBQLN1 antisense RNA 1 [Source:HGNC Symbol;Acc:HGNC:55518]
ENSG00000178803	6.46059	-0.791344	1.25647	-0.629817	0.528814	0.845759	ADORA2A-AS1	ADORA2A antisense RNA 1 [Source:HGNC Symbol;Acc:HGNC:37122]
ENSG00000224066	4.62558	-0.755619	1.20038	-0.629485	0.529031	0.845759		novel transcript
ENSG00000154719	225.818	-0.142661	0.226675	-0.629361	0.529113	0.845782	MRPL39	mitochondrial ribosomal protein L39 [Source:HGNC Symbol;Acc:HGNC:14027]
ENSG00000230562	28.6657	-0.531764	0.845127	-0.629212	0.529211	0.845782	FAM133DP	family with sequence similarity 133 member D, pseudogene [Source:HGNC Symbol;Acc:HGNC:44192]
ENSG00000228412	9.53248	-0.66794	1.06162	-0.629171	0.529237	0.845782	LNC-LBCS	lncRNA bladder and prostate cancer suppressor, hnRNPK interacting [Source:HGNC Symbol;Acc:HGNC:54418]
ENSG00000186212	7.54365	0.859141	1.36536	0.629241	0.529192	0.845782	SOWAHB	sosondowah ankyrin repeat domain family member B [Source:HGNC Symbol;Acc:HGNC:32958]
ENSG00000196867	277.407	0.13448	0.213782	0.629053	0.529314	0.845828	ZFP28	ZFP28 zinc finger protein [Source:HGNC Symbol;Acc:HGNC:17801]
ENSG00000090013	527.271	-0.19852	0.315744	-0.628739	0.52952	0.845927	BLVRB	biliverdin reductase B [Source:HGNC Symbol;Acc:HGNC:1063]
ENSG00000244056	7.78824	-0.643464	1.02337	-0.628771	0.529499	0.845927	RN7SL417P	RNA, 7SL, cytoplasmic 417, pseudogene [Source:HGNC Symbol;Acc:HGNC:46433]
ENSG00000267251	4.97368	0.619947	0.985855	0.628842	0.529453	0.845927		novel transcript, antisense to PARD6G
ENSG00000143621	2106.58	0.132125	0.210321	0.628205	0.529869	0.846034	ILF2	interleukin enhancer binding factor 2 [Source:HGNC Symbol;Acc:HGNC:6037]
ENSG00000168291	1269.08	-0.116462	0.185319	-0.628443	0.529714	0.846034	PDHB	pyruvate dehydrogenase E1 subunit beta [Source:HGNC Symbol;Acc:HGNC:8808]
ENSG00000096063	1041.83	-0.114119	0.181723	-0.627981	0.530016	0.846034	SRPK1	SRSF protein kinase 1 [Source:HGNC Symbol;Acc:HGNC:11305]
ENSG00000122008	768.98	-0.11976	0.190672	-0.628093	0.529943	0.846034	POLK	DNA polymerase kappa [Source:HGNC Symbol;Acc:HGNC:9183]
ENSG00000078043	612.879	0.115596	0.184057	0.628046	0.529974	0.846034	PIAS2	protein inhibitor of activated STAT 2 [Source:HGNC Symbol;Acc:HGNC:17311]
ENSG00000135632	441.184	0.168782	0.268733	0.628063	0.529963	0.846034	SMYD5	SMYD family member 5 [Source:HGNC Symbol;Acc:HGNC:16258]
ENSG00000226085	42.5273	0.320563	0.509993	0.628563	0.529635	0.846034	UQCRFS1P1	ubiquinol-cytochrome c reductase, Rieske iron-sulfur polypeptide 1 pseudogene 1 [Source:HGNC Symbol;Acc:HGNC:12588]
ENSG00000250015	8.52248	-0.614912	0.979194	-0.627978	0.530019	0.846034		novel transcript
ENSG00000257285	6.60334	0.533541	0.849108	0.628354	0.529772	0.846034	PRMT5-DT	PRMT5 divergent transcript [Source:HGNC Symbol;Acc:HGNC:55482]
ENSG00000282393	14.0979	-0.408215	0.650134	-0.627894	0.530074	0.846045		novel transcript
ENSG00000150961	4641.03	-0.102586	0.163432	-0.627702	0.530199	0.84609	SEC24D	SEC24 homolog D, COPII coat complex component [Source:HGNC Symbol;Acc:HGNC:10706]
ENSG00000068903	1170.67	-0.146112	0.232826	-0.627558	0.530294	0.84609	SIRT2	sirtuin 2 [Source:HGNC Symbol;Acc:HGNC:10886]
ENSG00000175548	275.613	0.195469	0.311442	0.627624	0.53025	0.84609	ALG10B	ALG10 alpha-1,2-glucosyltransferase B [Source:HGNC Symbol;Acc:HGNC:31088]
ENSG00000152147	162.022	0.155709	0.248078	0.627662	0.530226	0.84609	GEMIN6	gem nuclear organelle associated protein 6 [Source:HGNC Symbol;Acc:HGNC:20044]
ENSG00000143256	538.489	0.10037	0.15997	0.627433	0.530375	0.846143	PFDN2	prefoldin subunit 2 [Source:HGNC Symbol;Acc:HGNC:8867]
ENSG00000122786	105190	-0.154432	0.246338	-0.626911	0.530718	0.846157	CALD1	caldesmon 1 [Source:HGNC Symbol;Acc:HGNC:1441]
ENSG00000162244	12179.1	0.121533	0.193836	0.62699	0.530666	0.846157	RPL29	ribosomal protein L29 [Source:HGNC Symbol;Acc:HGNC:10331]
ENSG00000118181	6209.48	0.153544	0.244823	0.627164	0.530552	0.846157	RPS25	ribosomal protein S25 [Source:HGNC Symbol;Acc:HGNC:10413]
ENSG00000141034	479.843	-0.138526	0.220998	-0.626819	0.530778	0.846157	GID4	GID complex subunit 4 homolog [Source:HGNC Symbol;Acc:HGNC:28453]
ENSG00000137764	426.82	-0.146078	0.233013	-0.62691	0.530719	0.846157	MAP2K5	mitogen-activated protein kinase kinase 5 [Source:HGNC Symbol;Acc:HGNC:6845]
ENSG00000102897	271.297	0.145754	0.232544	0.626781	0.530803	0.846157	LYRM1	LYR motif containing 1 [Source:HGNC Symbol;Acc:HGNC:25074]
ENSG00000073605	204.174	-0.140839	0.224669	-0.626875	0.530741	0.846157	GSDMB	gasdermin B [Source:HGNC Symbol;Acc:HGNC:23690]
ENSG00000127774	34.9636	-0.331722	0.529325	-0.626688	0.530864	0.846157	EMC6	ER membrane protein complex subunit 6 [Source:HGNC Symbol;Acc:HGNC:28430]
ENSG00000163701	31.1283	0.373698	0.595854	0.627164	0.530552	0.846157	IL17RE	interleukin 17 receptor E [Source:HGNC Symbol;Acc:HGNC:18439]
ENSG00000158315	18.7355	0.382858	0.610867	0.626746	0.530826	0.846157	RHBDL2	rhomboid like 2 [Source:HGNC Symbol;Acc:HGNC:16083]
ENSG00000177707	1084.3	0.174448	0.278453	0.626491	0.530993	0.846194	NECTIN3	nectin cell adhesion molecule 3 [Source:HGNC Symbol;Acc:HGNC:17664]
ENSG00000166004	291.235	0.0984511	0.157177	0.626371	0.531072	0.846194	CEP295	centrosomal protein 295 [Source:HGNC Symbol;Acc:HGNC:29366]
ENSG00000214189	54.9823	0.219912	0.351019	0.626496	0.53099	0.846194	ZNF788P	zinc finger family member 788, pseudogene [Source:HGNC Symbol;Acc:HGNC:33112]
ENSG00000236200	7.63826	-0.611095	0.975629	-0.62636	0.531079	0.846194	KDM4A-AS1	KDM4A antisense RNA 1 [Source:HGNC Symbol;Acc:HGNC:40528]
ENSG00000140688	1218.49	0.114287	0.182498	0.626235	0.531161	0.846222	RUSF1	RUS family member 1 [Source:HGNC Symbol;Acc:HGNC:25848]
ENSG00000166359	12.4789	0.37807	0.603765	0.626187	0.531192	0.846222	WDR88	WD repeat domain 88 [Source:HGNC Symbol;Acc:HGNC:26999]
ENSG00000248161	14.9853	0.402519	0.642898	0.626101	0.531249	0.846235		novel transcript
ENSG00000143761	10543.6	0.118032	0.188629	0.625739	0.531486	0.846353	ARF1	ADP ribosylation factor 1 [Source:HGNC Symbol;Acc:HGNC:652]
ENSG00000156876	91.891	-0.23363	0.373361	-0.625749	0.53148	0.846353	SASS6	SAS-6 centriolar assembly protein [Source:HGNC Symbol;Acc:HGNC:25403]
ENSG00000141384	48.7214	0.243507	0.389178	0.625696	0.531515	0.846353	TAF4B	TATA-box binding protein associated factor 4b [Source:HGNC Symbol;Acc:HGNC:11538]
ENSG00000105369	6.19002	0.748629	1.19618	0.625848	0.531415	0.846353	CD79A	CD79a molecule [Source:HGNC Symbol;Acc:HGNC:1698]
ENSG00000124374	36.5004	-0.31342	0.501048	-0.625529	0.531624	0.846451	PAIP2B	poly(A) binding protein interacting protein 2B [Source:HGNC Symbol;Acc:HGNC:29200]
ENSG00000173933	243.326	0.17477	0.279472	0.62536	0.531735	0.846551	RBM4	RNA binding motif protein 4 [Source:HGNC Symbol;Acc:HGNC:9901]
ENSG00000145916	553.091	-0.124222	0.19869	-0.625202	0.531838	0.846563	RMND5B	required for meiotic nuclear division 5 homolog B [Source:HGNC Symbol;Acc:HGNC:26181]
ENSG00000183929	7.27768	-0.636692	1.01833	-0.625231	0.53182	0.846563	DUSP5P1	dual specificity phosphatase 5 pseudogene 1 [Source:HGNC Symbol;Acc:HGNC:32020]
ENSG00000155621	233.054	0.163328	0.261292	0.625078	0.53192	0.846616	C9orf85	chromosome 9 open reading frame 85 [Source:HGNC Symbol;Acc:HGNC:28784]
ENSG00000174231	7000.77	-0.0947477	0.151661	-0.624734	0.532146	0.846838	PRPF8	pre-mRNA processing factor 8 [Source:HGNC Symbol;Acc:HGNC:17340]
ENSG00000106868	772.723	0.12696	0.203275	0.624573	0.532251	0.846838	SUSD1	sushi domain containing 1 [Source:HGNC Symbol;Acc:HGNC:25413]
ENSG00000279192	53.842	0.277575	0.444418	0.62458	0.532246	0.846838	PWAR5	Prader Willi/Angelman region RNA 5 [Source:HGNC Symbol;Acc:HGNC:30090]
ENSG00000246308	10.0043	-0.509072	0.81496	-0.624658	0.532195	0.846838		novel transcript, antisense to ZBED5
ENSG00000064490	438.737	0.132425	0.212062	0.624461	0.532325	0.846878	RFXANK	regulatory factor X associated ankyrin containing protein [Source:HGNC Symbol;Acc:HGNC:9987]
ENSG00000198408	3148.98	-0.112271	0.179832	-0.624309	0.532425	0.846959	OGA	O-GlcNAcase [Source:HGNC Symbol;Acc:HGNC:7056]
ENSG00000119042	286.534	0.135038	0.216325	0.624238	0.532471	0.846959	SATB2	SATB homeobox 2 [Source:HGNC Symbol;Acc:HGNC:21637]
ENSG00000105339	453.828	0.182483	0.292465	0.62395	0.532661	0.847107	DENND3	DENN domain containing 3 [Source:HGNC Symbol;Acc:HGNC:29134]
ENSG00000272686	52.205	-0.261922	0.419745	-0.624002	0.532626	0.847107	WASL-DT	WASL divergent transcript [Source:HGNC Symbol;Acc:HGNC:54820]
ENSG00000128272	6497.55	-0.140122	0.224601	-0.623872	0.532712	0.847112	ATF4	activating transcription factor 4 [Source:HGNC Symbol;Acc:HGNC:786]
ENSG00000196204	268.711	0.117282	0.188052	0.623667	0.532846	0.847173	RNF216P1	ring finger protein 216 pseudogene 1 [Source:HGNC Symbol;Acc:HGNC:33610]
ENSG00000197748	9.49574	0.513903	0.823909	0.623738	0.5328	0.847173	CFAP43	cilia and flagella associated protein 43 [Source:HGNC Symbol;Acc:HGNC:26684]
ENSG00000231500	14928.6	0.14291	0.229983	0.621394	0.534341	0.847229	RPS18	ribosomal protein S18 [Source:HGNC Symbol;Acc:HGNC:10401]
ENSG00000187514	12497	0.204137	0.328566	0.621297	0.534404	0.847229	PTMA	prothymosin alpha [Source:HGNC Symbol;Acc:HGNC:9623]
ENSG00000135111	5456.11	-0.3435	0.552622	-0.621583	0.534216	0.847229	TBX3	T-box transcription factor 3 [Source:HGNC Symbol;Acc:HGNC:11602]
ENSG00000122378	4543.91	0.513814	0.825573	0.622373	0.533696	0.847229	PRXL2A	peroxiredoxin like 2A [Source:HGNC Symbol;Acc:HGNC:28651]
ENSG00000229847	3206.34	-0.204271	0.328079	-0.622628	0.533529	0.847229	EMX2OS	EMX2 opposite strand/antisense RNA [Source:HGNC Symbol;Acc:HGNC:18511]
ENSG00000086232	2803.67	0.111221	0.178746	0.622227	0.533792	0.847229	EIF2AK1	eukaryotic translation initiation factor 2 alpha kinase 1 [Source:HGNC Symbol;Acc:HGNC:24921]
ENSG00000102606	2476.72	0.144801	0.232945	0.621609	0.534199	0.847229	ARHGEF7	Rho guanine nucleotide exchange factor 7 [Source:HGNC Symbol;Acc:HGNC:15607]
ENSG00000100401	2173.76	0.142181	0.228192	0.623076	0.533235	0.847229	RANGAP1	Ran GTPase activating protein 1 [Source:HGNC Symbol;Acc:HGNC:9854]
ENSG00000166949	2258.86	-0.0978511	0.157465	-0.621413	0.534328	0.847229	SMAD3	SMAD family member 3 [Source:HGNC Symbol;Acc:HGNC:6769]
ENSG00000196313	1297.78	-0.0895503	0.143731	-0.623042	0.533257	0.847229	POM121	POM121 transmembrane nucleoporin [Source:HGNC Symbol;Acc:HGNC:19702]
ENSG00000105447	879.092	0.116196	0.186997	0.621379	0.53435	0.847229	GRWD1	glutamate rich WD repeat containing 1 [Source:HGNC Symbol;Acc:HGNC:21270]
ENSG00000139971	541.39	0.109846	0.176808	0.621274	0.53442	0.847229	ARMH4	armadillo like helical domain containing 4 [Source:HGNC Symbol;Acc:HGNC:19846]
ENSG00000081019	570.872	-0.164866	0.265032	-0.622062	0.533901	0.847229	RSBN1	round spermatid basic protein 1 [Source:HGNC Symbol;Acc:HGNC:25642]
ENSG00000135801	430.803	0.121573	0.195395	0.62219	0.533817	0.847229	TAF5L	TATA-box binding protein associated factor 5 like [Source:HGNC Symbol;Acc:HGNC:17304]
ENSG00000141378	314.26	0.132737	0.213617	0.62138	0.53435	0.847229	PTRH2	peptidyl-tRNA hydrolase 2 [Source:HGNC Symbol;Acc:HGNC:24265]
ENSG00000126522	191.928	0.220172	0.353727	0.622436	0.533655	0.847229	ASL	argininosuccinate lyase [Source:HGNC Symbol;Acc:HGNC:746]
ENSG00000196456	173.379	-0.219471	0.352339	-0.622896	0.533353	0.847229	ZNF775	zinc finger protein 775 [Source:HGNC Symbol;Acc:HGNC:28501]
ENSG00000223960	212.966	0.141958	0.228456	0.621381	0.534349	0.847229	CHROMR	cholesterol induced regulator of metabolism RNA [Source:HGNC Symbol;Acc:HGNC:54059]
ENSG00000165359	152.993	-0.292164	0.469014	-0.622932	0.533329	0.847229	INTS6L	integrator complex subunit 6 like [Source:HGNC Symbol;Acc:HGNC:27334]
ENSG00000132773	120.372	-0.190206	0.305929	-0.621732	0.534118	0.847229	TOE1	target of EGR1, exonuclease [Source:HGNC Symbol;Acc:HGNC:15954]
ENSG00000261455	92.4121	-0.311925	0.501702	-0.621733	0.534117	0.847229	LINC01003	long intergenic non-protein coding RNA 1003 [Source:HGNC Symbol;Acc:HGNC:48957]
ENSG00000163393	72.7369	-0.555351	0.892629	-0.622152	0.533842	0.847229	SLC22A15	solute carrier family 22 member 15 [Source:HGNC Symbol;Acc:HGNC:20301]
ENSG00000198039	41.0343	-0.252576	0.405248	-0.623261	0.533113	0.847229	ZNF273	zinc finger protein 273 [Source:HGNC Symbol;Acc:HGNC:13067]
ENSG00000064886	6.8447	0.649186	1.04257	0.622677	0.533496	0.847229	CHI3L2	chitinase 3 like 2 [Source:HGNC Symbol;Acc:HGNC:1933]
ENSG00000279355	14.0262	0.474536	0.763001	0.621933	0.533986	0.847229	NA	NA
ENSG00000164488	10.1121	-1.01635	1.63558	-0.621399	0.534337	0.847229	DACT2	dishevelled binding antagonist of beta catenin 2 [Source:HGNC Symbol;Acc:HGNC:21231]
ENSG00000257303	6.80783	-0.592356	0.951764	-0.622377	0.533694	0.847229	CNPY2-AS1	CNPY2 antisense RNA 1 [Source:HGNC Symbol;Acc:HGNC:55480]
ENSG00000179256	4.53886	-0.704233	1.13144	-0.62242	0.533666	0.847229	SMCO3	single-pass membrane protein with coiled-coil domains 3 [Source:HGNC Symbol;Acc:HGNC:34401]
ENSG00000274104	5.22526	0.722008	1.15943	0.622725	0.533465	0.847229		novel transcript
ENSG00000279254	5.63876	-0.557748	0.897095	-0.621726	0.534122	0.847229		TEC
ENSG00000186019	5.78965	-0.614362	0.985961	-0.62311	0.533212	0.847229		novel transcript, antisense to ZNF225 and ZNF224
ENSG00000268658	4.81779	1.26163	2.02991	0.62152	0.534258	0.847229	LINC00664	long intergenic non-protein coding RNA 664 [Source:HGNC Symbol;Acc:HGNC:44319]
ENSG00000164024	1520.21	-0.127805	0.205745	-0.621182	0.53448	0.84723	METAP1	methionyl aminopeptidase 1 [Source:HGNC Symbol;Acc:HGNC:15789]
ENSG00000243789	8.2404	0.747207	1.20299	0.621127	0.534516	0.84723	JMJD7	jumonji domain containing 7 [Source:HGNC Symbol;Acc:HGNC:34397]
ENSG00000226026	8.4902	-0.576418	0.928243	-0.620978	0.534614	0.84731		novel transcript
ENSG00000273486	15.2131	0.410661	0.661466	0.620835	0.534708	0.847383		novel transcript, antisense to SLC35G2
ENSG00000141551	3685.74	-0.105896	0.170627	-0.620632	0.534842	0.847518	CSNK1D	casein kinase 1 delta [Source:HGNC Symbol;Acc:HGNC:2452]
ENSG00000102317	2925.84	0.172424	0.277854	0.620555	0.534892	0.847522	RBM3	RNA binding motif protein 3 [Source:HGNC Symbol;Acc:HGNC:9900]
ENSG00000156599	3024.5	-0.0805206	0.129836	-0.620172	0.535145	0.847718	ZDHHC5	zinc finger DHHC-type palmitoyltransferase 5 [Source:HGNC Symbol;Acc:HGNC:18472]
ENSG00000166135	1924.02	0.0887684	0.143131	0.620192	0.535131	0.847718	HIF1AN	hypoxia inducible factor 1 subunit alpha inhibitor [Source:HGNC Symbol;Acc:HGNC:17113]
ENSG00000172500	1076.05	0.0751557	0.12119	0.620147	0.535161	0.847718	FIBP	FGF1 intracellular binding protein [Source:HGNC Symbol;Acc:HGNC:3705]
ENSG00000242798	7.40943	0.604302	0.974618	0.620039	0.535232	0.847733		novel transcript
ENSG00000226491	4.40992	0.698958	1.12737	0.619987	0.535266	0.847733	FTOP1	FTO pseudogene 1 [Source:HGNC Symbol;Acc:HGNC:43759]
ENSG00000075426	8963.74	0.157953	0.254809	0.619888	0.535332	0.847761	FOSL2	FOS like 2, AP-1 transcription factor subunit [Source:HGNC Symbol;Acc:HGNC:3798]
ENSG00000278416	6.05447	-0.936636	1.51123	-0.619785	0.535399	0.847791	PMS2P2	PMS1 homolog 2, mismatch repair system component pseudogene 2 [Source:HGNC Symbol;Acc:HGNC:9127]
ENSG00000136936	250.635	0.107395	0.173347	0.619542	0.53556	0.847969	XPA	XPA, DNA damage recognition and repair factor [Source:HGNC Symbol;Acc:HGNC:12814]
ENSG00000108961	23.5289	0.312122	0.504025	0.61926	0.535745	0.848156	RANGRF	RAN guanine nucleotide release factor [Source:HGNC Symbol;Acc:HGNC:17679]
ENSG00000210154	8.41394	-0.517898	0.836377	-0.619216	0.535774	0.848156	MT-TD	mitochondrially encoded tRNA-Asp (GAU/C) [Source:HGNC Symbol;Acc:HGNC:7478]
ENSG00000119138	3514.12	-0.289153	0.467666	-0.61829	0.536384	0.848437	KLF9	Kruppel like factor 9 [Source:HGNC Symbol;Acc:HGNC:1123]
ENSG00000180155	1173.19	-0.350725	0.566884	-0.61869	0.536121	0.848437	LYNX1	Ly6/neurotoxin 1 [Source:HGNC Symbol;Acc:HGNC:29604]
ENSG00000184384	1740.89	-0.151433	0.244834	-0.618516	0.536236	0.848437	MAML2	mastermind like transcriptional coactivator 2 [Source:HGNC Symbol;Acc:HGNC:16259]
ENSG00000119771	1393.93	-0.261576	0.423012	-0.618366	0.536334	0.848437	KLHL29	kelch like family member 29 [Source:HGNC Symbol;Acc:HGNC:29404]
ENSG00000161533	1266.18	-0.130378	0.210833	-0.618395	0.536315	0.848437	ACOX1	acyl-CoA oxidase 1 [Source:HGNC Symbol;Acc:HGNC:119]
ENSG00000278845	628.719	-0.124032	0.200589	-0.61834	0.536351	0.848437	MRPL45	mitochondrial ribosomal protein L45 [Source:HGNC Symbol;Acc:HGNC:16651]
ENSG00000171425	414.27	0.154867	0.250409	0.618456	0.536275	0.848437	ZNF581	zinc finger protein 581 [Source:HGNC Symbol;Acc:HGNC:25017]
ENSG00000232940	10.7329	0.483026	0.781026	0.618451	0.536278	0.848437	HCG25	HLA complex group 25 [Source:HGNC Symbol;Acc:HGNC:20196]
ENSG00000186198	5.42061	0.506528	0.819041	0.61844	0.536285	0.848437	SLC51B	solute carrier family 51 subunit beta [Source:HGNC Symbol;Acc:HGNC:29956]
ENSG00000073050	426.662	0.145447	0.235286	0.618173	0.536461	0.848483	XRCC1	X-ray repair cross complementing 1 [Source:HGNC Symbol;Acc:HGNC:12828]
ENSG00000133460	127.745	-0.180221	0.291574	-0.618097	0.536511	0.848486	SLC2A11	solute carrier family 2 member 11 [Source:HGNC Symbol;Acc:HGNC:14239]
ENSG00000149115	6186.23	-0.15017	0.24299	-0.618007	0.53657	0.848503	TNKS1BP1	tankyrase 1 binding protein 1 [Source:HGNC Symbol;Acc:HGNC:19081]
ENSG00000179051	3638.77	0.199295	0.322634	0.617711	0.536766	0.848736	RCC2	regulator of chromosome condensation 2 [Source:HGNC Symbol;Acc:HGNC:30297]
ENSG00000111615	671.975	-0.15068	0.244024	-0.61748	0.536918	0.848749	KRR1	KRR1 small subunit processome component homolog [Source:HGNC Symbol;Acc:HGNC:5176]
ENSG00000236017	53.6529	0.245851	0.398077	0.617597	0.536841	0.848749	ASMTL-AS1	ASMTL antisense RNA 1 [Source:HGNC Symbol;Acc:HGNC:25811]
ENSG00000166321	31.3357	0.319885	0.518043	0.617487	0.536913	0.848749	NUDT13	nudix hydrolase 13 [Source:HGNC Symbol;Acc:HGNC:18827]
ENSG00000116151	124.354	0.140685	0.227885	0.61735	0.537004	0.848792	MORN1	MORN repeat containing 1 [Source:HGNC Symbol;Acc:HGNC:25852]
ENSG00000160716	4.42843	0.963855	1.56142	0.617292	0.537042	0.848792	CHRNB2	cholinergic receptor nicotinic beta 2 subunit [Source:HGNC Symbol;Acc:HGNC:1962]
ENSG00000139372	601.465	-0.138199	0.223963	-0.617061	0.537194	0.848957	TDG	thymine DNA glycosylase [Source:HGNC Symbol;Acc:HGNC:11700]
ENSG00000136868	1735.55	0.15502	0.251347	0.616756	0.537396	0.849012	SLC31A1	solute carrier family 31 member 1 [Source:HGNC Symbol;Acc:HGNC:11016]
ENSG00000010295	890.39	0.144818	0.234814	0.616737	0.537408	0.849012	IFFO1	intermediate filament family orphan 1 [Source:HGNC Symbol;Acc:HGNC:24970]
ENSG00000132716	619.437	-0.097329	0.157876	-0.616492	0.53757	0.849012	DCAF8	DDB1 and CUL4 associated factor 8 [Source:HGNC Symbol;Acc:HGNC:24891]
ENSG00000198131	293.142	-0.135456	0.219745	-0.616424	0.537615	0.849012	ZNF544	zinc finger protein 544 [Source:HGNC Symbol;Acc:HGNC:16759]
ENSG00000138617	204.12	0.168329	0.273026	0.616531	0.537544	0.849012	PARP16	poly(ADP-ribose) polymerase family member 16 [Source:HGNC Symbol;Acc:HGNC:26040]
ENSG00000134321	38.4588	-0.679666	1.10254	-0.616452	0.537596	0.849012	RSAD2	radical S-adenosyl methionine domain containing 2 [Source:HGNC Symbol;Acc:HGNC:30908]
ENSG00000091106	10.1507	-0.374726	0.607822	-0.616505	0.537561	0.849012	NLRC4	NLR family CARD domain containing 4 [Source:HGNC Symbol;Acc:HGNC:16412]
ENSG00000267571	6.43944	0.493002	0.799276	0.616811	0.537359	0.849012		novel transcript, antisense to CAPS
ENSG00000112081	3685.32	-0.130113	0.211361	-0.615597	0.538161	0.849068	SRSF3	serine and arginine rich splicing factor 3 [Source:HGNC Symbol;Acc:HGNC:10785]
ENSG00000125827	2607.92	0.0861701	0.139906	0.615915	0.53795	0.849068	TMX4	thioredoxin related transmembrane protein 4 [Source:HGNC Symbol;Acc:HGNC:25237]
ENSG00000189159	915.307	0.168825	0.274242	0.615607	0.538154	0.849068	JPT1	Jupiter microtubule associated homolog 1 [Source:HGNC Symbol;Acc:HGNC:14569]
ENSG00000003989	643.009	-0.388204	0.630284	-0.61592	0.537947	0.849068	SLC7A2	solute carrier family 7 member 2 [Source:HGNC Symbol;Acc:HGNC:11060]
ENSG00000143554	476.097	0.204412	0.331953	0.615787	0.538035	0.849068	SLC27A3	solute carrier family 27 member 3 [Source:HGNC Symbol;Acc:HGNC:10997]
ENSG00000111271	420.878	0.137722	0.223732	0.615568	0.53818	0.849068	ACAD10	acyl-CoA dehydrogenase family member 10 [Source:HGNC Symbol;Acc:HGNC:21597]
ENSG00000184838	366.713	-0.209135	0.339467	-0.616067	0.53785	0.849068	PRR16	proline rich 16 [Source:HGNC Symbol;Acc:HGNC:29654]
ENSG00000177932	312.664	0.125601	0.203992	0.615713	0.538084	0.849068	ZNF354C	zinc finger protein 354C [Source:HGNC Symbol;Acc:HGNC:16736]
ENSG00000099960	92.4978	-0.487202	0.791251	-0.615737	0.538068	0.849068	SLC7A4	solute carrier family 7 member 4 [Source:HGNC Symbol;Acc:HGNC:11062]
ENSG00000240891	29.572	0.402091	0.652912	0.615843	0.537998	0.849068	PLCXD2	phosphatidylinositol specific phospholipase C X domain containing 2 [Source:HGNC Symbol;Acc:HGNC:26462]
ENSG00000249740	21.4201	0.351882	0.571516	0.615698	0.538094	0.849068	OSMR-DT	OSMR divergent transcript [Source:HGNC Symbol;Acc:HGNC:50296]
ENSG00000181467	694.404	0.12861	0.209056	0.615194	0.538427	0.849382	RAP2B	RAP2B, member of RAS oncogene family [Source:HGNC Symbol;Acc:HGNC:9862]
ENSG00000278318	271.996	0.126332	0.205437	0.614941	0.538594	0.849569	ZNF229	zinc finger protein 229 [Source:HGNC Symbol;Acc:HGNC:13022]
ENSG00000074527	1216.05	-0.438032	0.712627	-0.614672	0.538771	0.849688	NTN4	netrin 4 [Source:HGNC Symbol;Acc:HGNC:13658]
ENSG00000160062	293.316	-0.116287	0.189205	-0.614608	0.538814	0.849688	ZBTB8A	zinc finger and BTB domain containing 8A [Source:HGNC Symbol;Acc:HGNC:24172]
ENSG00000005448	242.871	0.188199	0.306183	0.614661	0.538778	0.849688	WDR54	WD repeat domain 54 [Source:HGNC Symbol;Acc:HGNC:25770]
ENSG00000115694	2380.18	0.102038	0.16614	0.61417	0.539103	0.849992	STK25	serine/threonine kinase 25 [Source:HGNC Symbol;Acc:HGNC:11404]
ENSG00000198563	1409.92	0.12812	0.208587	0.614227	0.539066	0.849992	DDX39B	DExD-box helicase 39B [Source:HGNC Symbol;Acc:HGNC:13917]
ENSG00000103423	953.59	0.080736	0.131499	0.613969	0.539236	0.850126	DNAJA3	DnaJ heat shock protein family (Hsp40) member A3 [Source:HGNC Symbol;Acc:HGNC:11808]
ENSG00000133256	21.9566	-0.355923	0.579963	-0.6137	0.539413	0.85033	PDE6B	phosphodiesterase 6B [Source:HGNC Symbol;Acc:HGNC:8786]
ENSG00000279716	31.1308	0.319469	0.520802	0.613418	0.5396	0.850548		TEC
ENSG00000260285	36.4014	0.224	0.365235	0.613304	0.539675	0.85059		novel transcript, antisense to TRMT61A
ENSG00000169957	842.547	0.0959742	0.156581	0.612938	0.539917	0.850591	ZNF768	zinc finger protein 768 [Source:HGNC Symbol;Acc:HGNC:26273]
ENSG00000145041	707.858	-0.102635	0.167435	-0.612981	0.539889	0.850591	DCAF1	DDB1 and CUL4 associated factor 1 [Source:HGNC Symbol;Acc:HGNC:30911]
ENSG00000128626	472.147	0.114427	0.186682	0.612949	0.53991	0.850591	MRPS12	mitochondrial ribosomal protein S12 [Source:HGNC Symbol;Acc:HGNC:10380]
ENSG00000109618	235.236	-0.141822	0.231378	-0.612944	0.539913	0.850591	SEPSECS	Sep (O-phosphoserine) tRNA:Sec (selenocysteine) tRNA synthase [Source:HGNC Symbol;Acc:HGNC:30605]
ENSG00000273015	234.161	0.22089	0.360299	0.613076	0.539826	0.850591		novel transcript
ENSG00000102038	3456.19	0.121928	0.199016	0.612657	0.540103	0.850809	SMARCA1	SWI/SNF related, matrix associated, actin dependent regulator of chromatin, subfamily a, member 1 [Source:HGNC Symbol;Acc:HGNC:11097]
ENSG00000124942	41387.9	-0.22196	0.362553	-0.612214	0.540396	0.850909	AHNAK	AHNAK nucleoprotein [Source:HGNC Symbol;Acc:HGNC:347]
ENSG00000119820	2007.71	-0.0828704	0.135382	-0.612122	0.540457	0.850909	YIPF4	Yip1 domain family member 4 [Source:HGNC Symbol;Acc:HGNC:28145]
ENSG00000148334	815.923	0.107336	0.175282	0.612365	0.540297	0.850909	PTGES2	prostaglandin E synthase 2 [Source:HGNC Symbol;Acc:HGNC:17822]
ENSG00000106591	534.713	0.122545	0.200159	0.612237	0.540381	0.850909	MRPL32	mitochondrial ribosomal protein L32 [Source:HGNC Symbol;Acc:HGNC:14035]
ENSG00000110169	8.75875	-0.4968	0.811453	-0.612235	0.540382	0.850909	HPX	hemopexin [Source:HGNC Symbol;Acc:HGNC:5171]
ENSG00000269176	5.51455	0.565898	0.92441	0.612172	0.540424	0.850909		novel transcript, antisense to TAF6L
ENSG00000029725	1951.14	-0.0710784	0.116148	-0.611962	0.540563	0.851001	RABEP1	rabaptin, RAB GTPase binding effector protein 1 [Source:HGNC Symbol;Acc:HGNC:17677]
ENSG00000105771	603.146	-0.1276	0.20857	-0.611783	0.540682	0.851054	SMG9	SMG9 nonsense mediated mRNA decay factor [Source:HGNC Symbol;Acc:HGNC:25763]
ENSG00000113522	194.77	0.186023	0.304076	0.611765	0.540693	0.851054	RAD50	RAD50 double strand break repair protein [Source:HGNC Symbol;Acc:HGNC:9816]
ENSG00000254838	12.5808	-0.521051	0.851852	-0.611668	0.540757	0.851078	GVINP1	GTPase, very large interferon inducible pseudogene 1 [Source:HGNC Symbol;Acc:HGNC:25813]
ENSG00000265491	967.441	-0.101151	0.165416	-0.611497	0.54087	0.851139	RNF115	ring finger protein 115 [Source:HGNC Symbol;Acc:HGNC:18154]
ENSG00000164867	12.8206	-0.472999	0.773551	-0.611464	0.540892	0.851139	NOS3	nitric oxide synthase 3 [Source:HGNC Symbol;Acc:HGNC:7876]
ENSG00000162104	2245.25	0.115822	0.189443	0.61138	0.540948	0.851151	ADCY9	adenylate cyclase 9 [Source:HGNC Symbol;Acc:HGNC:240]
ENSG00000156471	2078.47	0.140572	0.230168	0.610735	0.541375	0.851747	PTDSS1	phosphatidylserine synthase 1 [Source:HGNC Symbol;Acc:HGNC:9587]
ENSG00000255568	7.47729	-0.603315	0.988176	-0.610534	0.541508	0.85188	BRWD1-AS2	BRWD1 antisense RNA 2 [Source:HGNC Symbol;Acc:HGNC:16423]
ENSG00000036054	1523.62	-0.0916955	0.150246	-0.610302	0.541662	0.851921	TBC1D23	TBC1 domain family member 23 [Source:HGNC Symbol;Acc:HGNC:25622]
ENSG00000115207	730.357	-0.0733868	0.120238	-0.610349	0.541631	0.851921	GTF3C2	general transcription factor IIIC subunit 2 [Source:HGNC Symbol;Acc:HGNC:4665]
ENSG00000162510	7.71857	0.484081	0.793217	0.610276	0.541679	0.851921	MATN1	matrilin 1 [Source:HGNC Symbol;Acc:HGNC:6907]
ENSG00000099991	2058.51	0.0740267	0.121369	0.609929	0.541909	0.852131	CABIN1	calcineurin binding protein 1 [Source:HGNC Symbol;Acc:HGNC:24187]
ENSG00000260563	48.663	-0.266543	0.437001	-0.609936	0.541904	0.852131		novel transcript
ENSG00000120539	218.203	0.214639	0.351975	0.609813	0.541986	0.852175	MASTL	microtubule associated serine/threonine kinase like [Source:HGNC Symbol;Acc:HGNC:19042]
ENSG00000105341	830.128	0.0896786	0.147107	0.609616	0.542116	0.852225	DMAC2	distal membrane arm assembly component 2 [Source:HGNC Symbol;Acc:HGNC:25496]
ENSG00000100372	422.876	-0.208865	0.342648	-0.609561	0.542153	0.852225	SLC25A17	solute carrier family 25 member 17 [Source:HGNC Symbol;Acc:HGNC:10987]
ENSG00000231351	10.7877	0.867581	1.42332	0.609546	0.542162	0.852225	WBP1P1	WBP1 pseudogene 1 [Source:HGNC Symbol;Acc:HGNC:54567]
ENSG00000178694	214.101	-0.152475	0.250232	-0.609335	0.542302	0.852369	NSUN3	NOP2/Sun RNA methyltransferase 3 [Source:HGNC Symbol;Acc:HGNC:26208]
ENSG00000099139	422.535	-0.246341	0.404364	-0.609206	0.542388	0.852428	PCSK5	proprotein convertase subtilisin/kexin type 5 [Source:HGNC Symbol;Acc:HGNC:8747]
ENSG00000215252	573.717	0.217868	0.357761	0.608976	0.54254	0.85244	GOLGA8B	golgin A8 family member B [Source:HGNC Symbol;Acc:HGNC:31973]
ENSG00000158793	358.521	0.123905	0.203446	0.60903	0.542505	0.85244	NIT1	nitrilase 1 [Source:HGNC Symbol;Acc:HGNC:7828]
ENSG00000125510	135.511	0.224638	0.368878	0.608975	0.542541	0.85244	OPRL1	opioid related nociceptin receptor 1 [Source:HGNC Symbol;Acc:HGNC:8155]
ENSG00000115484	2801.94	-0.0804686	0.132243	-0.608489	0.542863	0.852794	CCT4	chaperonin containing TCP1 subunit 4 [Source:HGNC Symbol;Acc:HGNC:1617]
ENSG00000164815	318.447	-0.109281	0.179594	-0.60849	0.542863	0.852794	ORC5	origin recognition complex subunit 5 [Source:HGNC Symbol;Acc:HGNC:8491]
ENSG00000136888	1500.95	0.114057	0.18751	0.608273	0.543007	0.852868	ATP6V1G1	ATPase H+ transporting V1 subunit G1 [Source:HGNC Symbol;Acc:HGNC:864]
ENSG00000258789	5.1016	-0.698554	1.1484	-0.608284	0.542999	0.852868		novel transcript, antisense to PTPN21
ENSG00000088038	997.085	0.111974	0.184137	0.608102	0.54312	0.852893	CNOT3	CCR4-NOT transcription complex subunit 3 [Source:HGNC Symbol;Acc:HGNC:7879]
ENSG00000220472	25.5178	0.819967	1.34828	0.608158	0.543083	0.852893		ribosomal protein S3 (RPS3) pseudogene
ENSG00000189308	373.787	-0.144365	0.237495	-0.607864	0.543278	0.853011	LIN54	lin-54 DREAM MuvB core complex component [Source:HGNC Symbol;Acc:HGNC:25397]
ENSG00000187764	232.051	-0.248002	0.408004	-0.607844	0.543291	0.853011	SEMA4D	semaphorin 4D [Source:HGNC Symbol;Acc:HGNC:10732]
ENSG00000269994	8.67175	0.483438	0.795466	0.607741	0.543359	0.853041	LINC02893	long intergenic non-protein coding RNA 2893 [Source:HGNC Symbol;Acc:HGNC:55359]
ENSG00000164134	1216.13	-0.109487	0.180207	-0.607561	0.543478	0.853153	NAA15	N-alpha-acetyltransferase 15, NatA auxiliary subunit [Source:HGNC Symbol;Acc:HGNC:30782]
ENSG00000181826	392.113	-0.240032	0.395201	-0.607367	0.543607	0.853279	RELL1	RELT like 1 [Source:HGNC Symbol;Acc:HGNC:27379]
ENSG00000270820	29.4037	-0.220043	0.36258	-0.606882	0.543929	0.853551	USP34-DT	USP34 divergent transcript [Source:HGNC Symbol;Acc:HGNC:55262]
ENSG00000185055	8.54064	-0.393097	0.647789	-0.606829	0.543964	0.853551	EFCAB10	EF-hand calcium binding domain 10 [Source:HGNC Symbol;Acc:HGNC:34531]
ENSG00000162620	7.85327	-0.516464	0.851102	-0.606818	0.543972	0.853551	LRRIQ3	leucine rich repeats and IQ motif containing 3 [Source:HGNC Symbol;Acc:HGNC:28318]
ENSG00000231340	5.59657	0.835384	1.37667	0.606814	0.543974	0.853551	ACTG1P10	actin gamma 1 pseudogene 10 [Source:HGNC Symbol;Acc:HGNC:155]
ENSG00000108187	223.165	-0.160209	0.264053	-0.60673	0.54403	0.853563	PBLD	phenazine biosynthesis like protein domain containing [Source:HGNC Symbol;Acc:HGNC:23301]
ENSG00000253320	33.7901	-0.253677	0.418168	-0.606641	0.544089	0.85358	MAILR	macrophage interferon regulatory lncRNA [Source:HGNC Symbol;Acc:HGNC:51558]
ENSG00000196576	17426.1	-0.1043	0.172099	-0.606048	0.544483	0.853603	PLXNB2	plexin B2 [Source:HGNC Symbol;Acc:HGNC:9104]
ENSG00000088448	1555.36	-0.115578	0.19066	-0.606199	0.544383	0.853603	ANKRD10	ankyrin repeat domain 10 [Source:HGNC Symbol;Acc:HGNC:20265]
ENSG00000138172	1202.95	0.152989	0.252426	0.606074	0.544466	0.853603	CALHM2	calcium homeostasis modulator family member 2 [Source:HGNC Symbol;Acc:HGNC:23493]
ENSG00000106086	755.694	-0.19506	0.321847	-0.606064	0.544472	0.853603	PLEKHA8	pleckstrin homology domain containing A8 [Source:HGNC Symbol;Acc:HGNC:30037]
ENSG00000169683	289.337	0.160275	0.264438	0.606095	0.544452	0.853603	LRRC45	leucine rich repeat containing 45 [Source:HGNC Symbol;Acc:HGNC:28302]
ENSG00000153790	109.736	-0.187077	0.308477	-0.606452	0.544214	0.853603	C7orf31	chromosome 7 open reading frame 31 [Source:HGNC Symbol;Acc:HGNC:21722]
ENSG00000174501	84.5031	0.296272	0.488772	0.606156	0.544411	0.853603	ANKRD36C	ankyrin repeat domain 36C [Source:HGNC Symbol;Acc:HGNC:32946]
ENSG00000267397	5.57953	-0.624815	1.03099	-0.606035	0.544492	0.853603		novel transcript
ENSG00000013293	355.932	-0.83459	1.37738	-0.605925	0.544564	0.853641	SLC7A14	solute carrier family 7 member 14 [Source:HGNC Symbol;Acc:HGNC:29326]
ENSG00000141002	2572.61	0.0716453	0.118347	0.605384	0.544924	0.853992	TCF25	transcription factor 25 [Source:HGNC Symbol;Acc:HGNC:29181]
ENSG00000132300	1026.66	-0.109239	0.18047	-0.6053	0.544979	0.853992	PTCD3	pentatricopeptide repeat domain 3 [Source:HGNC Symbol;Acc:HGNC:24717]
ENSG00000119004	368.676	0.142907	0.236094	0.605297	0.544982	0.853992	CYP20A1	cytochrome P450 family 20 subfamily A member 1 [Source:HGNC Symbol;Acc:HGNC:20576]
ENSG00000146856	23.701	-0.372997	0.616126	-0.60539	0.54492	0.853992	AGBL3	AGBL carboxypeptidase 3 [Source:HGNC Symbol;Acc:HGNC:27981]
ENSG00000169139	1441.02	-0.0902158	0.149076	-0.605168	0.545068	0.854051	UBE2V2	ubiquitin conjugating enzyme E2 V2 [Source:HGNC Symbol;Acc:HGNC:12495]
ENSG00000112977	4364.14	-0.1971	0.325811	-0.604952	0.545211	0.8542	DAP	death associated protein [Source:HGNC Symbol;Acc:HGNC:2672]
ENSG00000261766	4.86971	0.56423	0.932848	0.604846	0.545281	0.854233		novel transcript, antisense to SH2B1
ENSG00000100288	12.7556	0.324375	0.536387	0.60474	0.545352	0.854268	CHKB	choline kinase beta [Source:HGNC Symbol;Acc:HGNC:1938]
ENSG00000120885	5270.29	-0.309109	0.511317	-0.604536	0.545487	0.854329	CLU	clusterin [Source:HGNC Symbol;Acc:HGNC:2095]
ENSG00000005469	587.75	-0.217371	0.359553	-0.604558	0.545473	0.854329	CROT	carnitine O-octanoyltransferase [Source:HGNC Symbol;Acc:HGNC:2366]
ENSG00000215190	143.533	0.242774	0.401666	0.604417	0.545566	0.854346	LINC00680	long intergenic non-protein coding RNA 680 [Source:HGNC Symbol;Acc:HGNC:44417]
ENSG00000189050	180.262	0.214018	0.354126	0.604355	0.545608	0.854346	RNFT1	ring finger protein, transmembrane 1 [Source:HGNC Symbol;Acc:HGNC:30206]
ENSG00000228589	112.662	-0.646246	1.06941	-0.604301	0.545644	0.854346	SPCS2P4	signal peptidase complex subunit 2 pseudogene 4 [Source:HGNC Symbol;Acc:HGNC:45237]
ENSG00000163840	1725.96	-0.24504	0.405704	-0.603988	0.545852	0.854444	DTX3L	deltex E3 ubiquitin ligase 3L [Source:HGNC Symbol;Acc:HGNC:30323]
ENSG00000033170	1532.27	-0.196672	0.325601	-0.604029	0.545825	0.854444	FUT8	fucosyltransferase 8 [Source:HGNC Symbol;Acc:HGNC:4019]
ENSG00000188372	68.5568	-0.312927	0.518022	-0.604081	0.54579	0.854444	ZP3	zona pellucida glycoprotein 3 [Source:HGNC Symbol;Acc:HGNC:13189]
ENSG00000138185	205.113	0.255937	0.423983	0.603651	0.546076	0.854719	ENTPD1	ectonucleoside triphosphate diphosphohydrolase 1 [Source:HGNC Symbol;Acc:HGNC:3363]
ENSG00000101160	3129.97	-0.138347	0.229383	-0.603128	0.546423	0.854816	CTSZ	cathepsin Z [Source:HGNC Symbol;Acc:HGNC:2547]
ENSG00000121297	1751.66	-0.168083	0.279274	-0.601856	0.54727	0.854816	TSHZ3	teashirt zinc finger homeobox 3 [Source:HGNC Symbol;Acc:HGNC:30700]
ENSG00000139990	1841.22	-0.0881182	0.146287	-0.602367	0.54693	0.854816	DCAF5	DDB1 and CUL4 associated factor 5 [Source:HGNC Symbol;Acc:HGNC:20224]
ENSG00000152894	1623.34	-0.138646	0.229953	-0.602933	0.546553	0.854816	PTPRK	protein tyrosine phosphatase receptor type K [Source:HGNC Symbol;Acc:HGNC:9674]
ENSG00000158864	1599.99	0.104467	0.173434	0.602346	0.546944	0.854816	NDUFS2	NADH:ubiquinone oxidoreductase core subunit S2 [Source:HGNC Symbol;Acc:HGNC:7708]
ENSG00000196700	1484.88	0.136106	0.226236	0.60161	0.547434	0.854816	ZNF512B	zinc finger protein 512B [Source:HGNC Symbol;Acc:HGNC:29212]
ENSG00000091592	1330.19	-0.1153	0.191162	-0.603153	0.546407	0.854816	NLRP1	NLR family pyrin domain containing 1 [Source:HGNC Symbol;Acc:HGNC:14374]
ENSG00000006607	945.035	-0.132861	0.220495	-0.602561	0.546801	0.854816	FARP2	FERM, ARH/RhoGEF and pleckstrin domain protein 2 [Source:HGNC Symbol;Acc:HGNC:16460]
ENSG00000103126	853.462	-0.170586	0.28327	-0.602202	0.54704	0.854816	AXIN1	axin 1 [Source:HGNC Symbol;Acc:HGNC:903]
ENSG00000164080	795.456	-0.109386	0.181881	-0.601416	0.547563	0.854816	RAD54L2	RAD54 like 2 [Source:HGNC Symbol;Acc:HGNC:29123]
ENSG00000128294	583.358	-0.225029	0.37392	-0.601811	0.5473	0.854816	TPST2	tyrosylprotein sulfotransferase 2 [Source:HGNC Symbol;Acc:HGNC:12021]
ENSG00000116918	701.18	-0.118898	0.19745	-0.602165	0.547064	0.854816	TSNAX	translin associated factor X [Source:HGNC Symbol;Acc:HGNC:12380]
ENSG00000023041	638.626	-0.112605	0.187008	-0.60214	0.547081	0.854816	ZDHHC6	zinc finger DHHC-type palmitoyltransferase 6 [Source:HGNC Symbol;Acc:HGNC:19160]
ENSG00000158850	569.007	-0.153447	0.254511	-0.602912	0.546568	0.854816	B4GALT3	beta-1,4-galactosyltransferase 3 [Source:HGNC Symbol;Acc:HGNC:926]
ENSG00000145284	426.507	-0.163585	0.272043	-0.60132	0.547627	0.854816	SCD5	stearoyl-CoA desaturase 5 [Source:HGNC Symbol;Acc:HGNC:21088]
ENSG00000083750	460.454	0.108527	0.179965	0.603047	0.546477	0.854816	RRAGB	Ras related GTP binding B [Source:HGNC Symbol;Acc:HGNC:19901]
ENSG00000145781	360.395	0.128586	0.213669	0.6018	0.547308	0.854816	COMMD10	COMM domain containing 10 [Source:HGNC Symbol;Acc:HGNC:30201]
ENSG00000188158	250.333	0.18254	0.303014	0.602414	0.546898	0.854816	NHS	NHS actin remodeling regulator [Source:HGNC Symbol;Acc:HGNC:7820]
ENSG00000166510	123.742	-1.00612	1.67282	-0.601453	0.547538	0.854816	CCDC68	coiled-coil domain containing 68 [Source:HGNC Symbol;Acc:HGNC:24350]
ENSG00000163002	134.053	0.173905	0.288243	0.60333	0.546289	0.854816	NUP35	nucleoporin 35 [Source:HGNC Symbol;Acc:HGNC:29797]
ENSG00000198496	111.907	0.21197	0.351346	0.603308	0.546304	0.854816	NBR2	neighbor of BRCA1 lncRNA 2 [Source:HGNC Symbol;Acc:HGNC:20691]
ENSG00000259673	71.8552	0.302762	0.502801	0.602151	0.547074	0.854816	IQCH-AS1	IQCH antisense RNA 1 [Source:HGNC Symbol;Acc:HGNC:44104]
ENSG00000187860	47.3354	-0.204962	0.340323	-0.602256	0.547004	0.854816	CCDC157	coiled-coil domain containing 157 [Source:HGNC Symbol;Acc:HGNC:33854]
ENSG00000015479	53.0737	0.310738	0.516604	0.601502	0.547506	0.854816	MATR3	matrin 3 [Source:HGNC Symbol;Acc:HGNC:6912]
ENSG00000271270	24.3374	0.420184	0.698053	0.601937	0.547216	0.854816	TMCC1-DT	TMCC1 divergent transcript [Source:HGNC Symbol;Acc:HGNC:49060]
ENSG00000244932	21.5199	0.289684	0.480707	0.602621	0.546761	0.854816		pseudogene similar to intraflagellar transport 122 homolog
ENSG00000243989	11.1836	0.52353	0.870665	0.601299	0.547641	0.854816	ACY1	aminoacylase 1 [Source:HGNC Symbol;Acc:HGNC:177]
ENSG00000119915	10.4184	0.505647	0.840897	0.601318	0.547628	0.854816	ELOVL3	ELOVL fatty acid elongase 3 [Source:HGNC Symbol;Acc:HGNC:18047]
ENSG00000230928	7.97687	-0.808005	1.33951	-0.603207	0.546371	0.854816		novel transcript
ENSG00000255438	8.85945	0.721694	1.19878	0.602024	0.547158	0.854816		novel transcript, antisense to SULF2
ENSG00000225339	5.38521	-0.849863	1.41189	-0.601933	0.547219	0.854816		novel transcript, antisense to C6orf1
ENSG00000157593	2545.18	-0.113784	0.189381	-0.600819	0.54796	0.854866	SLC35B2	solute carrier family 35 member B2 [Source:HGNC Symbol;Acc:HGNC:16872]
ENSG00000145743	748.672	0.0842439	0.140199	0.600886	0.547916	0.854866	FBXL17	F-box and leucine rich repeat protein 17 [Source:HGNC Symbol;Acc:HGNC:13615]
ENSG00000260565	179.973	-0.202092	0.336339	-0.600859	0.547934	0.854866	ERVK13-1	endogenous retrovirus group K13 member 1 [Source:HGNC Symbol;Acc:HGNC:27548]
ENSG00000239789	99.9929	-0.141785	0.236011	-0.600754	0.548004	0.854866	MRPS17	mitochondrial ribosomal protein S17 [Source:HGNC Symbol;Acc:HGNC:14047]
ENSG00000269896	30.922	-0.249457	0.41506	-0.601016	0.54783	0.854866		small nuclear ribonucleoprotein N (SNRPN) pseudogene
ENSG00000135097	9.27566	-0.697719	1.16143	-0.600742	0.548012	0.854866	MSI1	musashi RNA binding protein 1 [Source:HGNC Symbol;Acc:HGNC:7330]
ENSG00000230021	6.79686	-0.667315	1.11028	-0.601035	0.547817	0.854866		septin 14 (SEPT14) pseudogene
ENSG00000187634	797.909	0.287129	0.478082	0.600585	0.548116	0.85489	SAMD11	sterile alpha motif domain containing 11 [Source:HGNC Symbol;Acc:HGNC:28706]
ENSG00000055950	772.944	0.130981	0.218094	0.600573	0.548124	0.85489	MRPL43	mitochondrial ribosomal protein L43 [Source:HGNC Symbol;Acc:HGNC:14517]
ENSG00000178202	2578.39	0.156779	0.261294	0.600012	0.548498	0.85533	POGLUT3	protein O-glucosyltransferase 3 [Source:HGNC Symbol;Acc:HGNC:28496]
ENSG00000204899	334.132	0.16668	0.277798	0.600004	0.548504	0.85533	MZT1	mitotic spindle organizing protein 1 [Source:HGNC Symbol;Acc:HGNC:33830]
ENSG00000103707	285.057	0.122504	0.204235	0.599818	0.548628	0.855394	MTFMT	mitochondrial methionyl-tRNA formyltransferase [Source:HGNC Symbol;Acc:HGNC:29666]
ENSG00000248126	7.80682	0.650611	1.08472	0.599797	0.548642	0.855394		coiled-coil domain containing 127 (CCDC127) pseudogene
ENSG00000058668	16435.3	-0.177346	0.296263	-0.598609	0.549434	0.855458	ATP2B4	ATPase plasma membrane Ca2+ transporting 4 [Source:HGNC Symbol;Acc:HGNC:817]
ENSG00000164209	1744.44	0.0875263	0.146238	0.598521	0.549492	0.855458	SLC25A46	solute carrier family 25 member 46 [Source:HGNC Symbol;Acc:HGNC:25198]
ENSG00000197601	1480.21	-0.19073	0.318624	-0.598606	0.549435	0.855458	FAR1	fatty acyl-CoA reductase 1 [Source:HGNC Symbol;Acc:HGNC:26222]
ENSG00000082258	756.937	0.131434	0.219572	0.59859	0.549446	0.855458	CCNT2	cyclin T2 [Source:HGNC Symbol;Acc:HGNC:1600]
ENSG00000196943	701.879	-0.119054	0.198935	-0.598457	0.549535	0.855458	NOP9	NOP9 nucleolar protein [Source:HGNC Symbol;Acc:HGNC:19826]
ENSG00000129071	667.836	-0.141127	0.235727	-0.598689	0.54938	0.855458	MBD4	methyl-CpG binding domain 4, DNA glycosylase [Source:HGNC Symbol;Acc:HGNC:6919]
ENSG00000114933	404.825	-0.162534	0.271518	-0.598612	0.549431	0.855458	INO80D	INO80 complex subunit D [Source:HGNC Symbol;Acc:HGNC:25997]
ENSG00000133056	398.31	0.170824	0.285207	0.598947	0.549208	0.855458	PIK3C2B	phosphatidylinositol-4-phosphate 3-kinase catalytic subunit type 2 beta [Source:HGNC Symbol;Acc:HGNC:8972]
ENSG00000148803	161.805	-0.168706	0.281916	-0.598425	0.549556	0.855458	FUOM	fucose mutarotase [Source:HGNC Symbol;Acc:HGNC:24733]
ENSG00000108379	95.4444	-0.196476	0.328301	-0.598464	0.54953	0.855458	WNT3	Wnt family member 3 [Source:HGNC Symbol;Acc:HGNC:12782]
ENSG00000232346	28.8062	-0.871775	1.45671	-0.598455	0.549536	0.855458		ribosomal protein S17 (RPS17) pseudogene
ENSG00000138378	20.7475	0.408318	0.681302	0.599321	0.548959	0.855458	STAT4	signal transducer and activator of transcription 4 [Source:HGNC Symbol;Acc:HGNC:11365]
ENSG00000237310	14.1284	-0.376844	0.629723	-0.598428	0.549555	0.855458	GS1-124K5.4	uncharacterized LOC100289098 [Source:NCBI gene (formerly Entrezgene);Acc:100289098]
ENSG00000113296	15.0197	-0.540988	0.903916	-0.598494	0.549511	0.855458	THBS4	thrombospondin 4 [Source:HGNC Symbol;Acc:HGNC:11788]
ENSG00000212421	7.14057	0.951336	1.5879	0.599117	0.549095	0.855458		NULL
ENSG00000272512	8.5239	0.565552	0.944885	0.59854	0.54948	0.855458		novel transcript
ENSG00000215244	4.93032	-0.597334	0.996317	-0.599542	0.548812	0.855458	LINC02649	long intergenic non-protein coding RNA 2649 [Source:HGNC Symbol;Acc:HGNC:54134]
ENSG00000235363	9.66341	1.14818	1.9165	0.599104	0.549104	0.855458	SNRPGP10	small nuclear ribonucleoprotein polypeptide G pseudogene 10 [Source:HGNC Symbol;Acc:HGNC:39329]
ENSG00000110675	12.8326	0.499994	0.835744	0.598263	0.549665	0.855552	ELMOD1	ELMO domain containing 1 [Source:HGNC Symbol;Acc:HGNC:25334]
ENSG00000115966	1293.8	-0.0880021	0.147118	-0.598175	0.549723	0.855567	ATF2	activating transcription factor 2 [Source:HGNC Symbol;Acc:HGNC:784]
ENSG00000147099	133.742	-0.14574	0.243693	-0.598046	0.549809	0.855591	HDAC8	histone deacetylase 8 [Source:HGNC Symbol;Acc:HGNC:13315]
ENSG00000186684	9.18085	0.662351	1.1076	0.598007	0.549836	0.855591	CYP27C1	cytochrome P450 family 27 subfamily C member 1 [Source:HGNC Symbol;Acc:HGNC:33480]
ENSG00000114738	379.371	-0.15507	0.259506	-0.597559	0.550134	0.855905	MAPKAPK3	MAPK activated protein kinase 3 [Source:HGNC Symbol;Acc:HGNC:6888]
ENSG00000127561	49.4117	-0.351032	0.587415	-0.597587	0.550116	0.855905	SYNGR3	synaptogyrin 3 [Source:HGNC Symbol;Acc:HGNC:11501]
ENSG00000039523	1657.12	-0.0980292	0.164088	-0.59742	0.550227	0.855974	RIPOR1	RHO family interacting cell polarization regulator 1 [Source:HGNC Symbol;Acc:HGNC:25836]
ENSG00000130723	7487.22	0.112394	0.188204	0.597194	0.550378	0.855982	NA	NA
ENSG00000131013	817.704	-0.113919	0.190751	-0.597211	0.550366	0.855982	PPIL4	peptidylprolyl isomerase like 4 [Source:HGNC Symbol;Acc:HGNC:15702]
ENSG00000168280	11.4962	0.739441	1.23795	0.597313	0.550299	0.855982	KIF5C	kinesin family member 5C [Source:HGNC Symbol;Acc:HGNC:6325]
ENSG00000019102	6.74491	-0.737553	1.23524	-0.597091	0.550446	0.856012	VSIG2	V-set and immunoglobulin domain containing 2 [Source:HGNC Symbol;Acc:HGNC:17149]
ENSG00000198464	391.772	-0.126709	0.21229	-0.596867	0.550596	0.85617	ZNF480	zinc finger protein 480 [Source:HGNC Symbol;Acc:HGNC:23305]
ENSG00000143157	1305.13	0.107494	0.180131	0.596756	0.55067	0.856192	POGK	pogo transposable element derived with KRAB domain [Source:HGNC Symbol;Acc:HGNC:18800]
ENSG00000111678	711.564	0.20647	0.346056	0.596639	0.550749	0.856192	C12orf57	chromosome 12 open reading frame 57 [Source:HGNC Symbol;Acc:HGNC:29521]
ENSG00000185477	66.3618	-0.419735	0.703512	-0.596628	0.550756	0.856192	GPRIN3	GPRIN family member 3 [Source:HGNC Symbol;Acc:HGNC:27733]
ENSG00000105677	1305.62	-0.107898	0.180924	-0.596373	0.550926	0.856381	TMEM147	transmembrane protein 147 [Source:HGNC Symbol;Acc:HGNC:30414]
ENSG00000126460	8.46896	-0.491518	0.824668	-0.59602	0.551162	0.856672	PRRG2	proline rich and Gla domain 2 [Source:HGNC Symbol;Acc:HGNC:9470]
ENSG00000256053	233.444	0.167311	0.280771	0.595897	0.551244	0.856676	COA8	cytochrome c oxidase assembly factor 8 [Source:HGNC Symbol;Acc:HGNC:20492]
ENSG00000266265	4.98606	-0.942246	1.58129	-0.595871	0.551262	0.856676	KLF14	Kruppel like factor 14 [Source:HGNC Symbol;Acc:HGNC:23025]
ENSG00000149639	3522.33	0.102671	0.17257	0.594951	0.551876	0.857027	SOGA1	suppressor of glucose, autophagy associated 1 [Source:HGNC Symbol;Acc:HGNC:16111]
ENSG00000101266	2580.22	-0.116122	0.195049	-0.595351	0.551609	0.857027	CSNK2A1	casein kinase 2 alpha 1 [Source:HGNC Symbol;Acc:HGNC:2457]
ENSG00000136100	1213.48	0.0970614	0.163056	0.595263	0.551667	0.857027	VPS36	vacuolar protein sorting 36 homolog [Source:HGNC Symbol;Acc:HGNC:20312]
ENSG00000184117	695.257	0.161819	0.271865	0.595217	0.551698	0.857027	NIPSNAP1	nipsnap homolog 1 [Source:HGNC Symbol;Acc:HGNC:7827]
ENSG00000245522	38.0126	0.36327	0.610582	0.594958	0.551872	0.857027	LINC02709	long intergenic non-protein coding RNA 2709 [Source:HGNC Symbol;Acc:HGNC:54226]
ENSG00000144893	11.1278	-0.501718	0.842721	-0.595355	0.551607	0.857027	MED12L	mediator complex subunit 12L [Source:HGNC Symbol;Acc:HGNC:16050]
ENSG00000267422	7.9618	-0.70715	1.18833	-0.595078	0.551791	0.857027		increased sodium tolerance 1 homolog (yeast) (IST1) pseudogene
ENSG00000225806	4.7674	-0.906256	1.52311	-0.595004	0.551841	0.857027		novel transcript, antisense to GNAS
ENSG00000141380	2330.51	-0.0860982	0.14477	-0.594725	0.552027	0.85711	SS18	SS18 subunit of BAF chromatin remodeling complex [Source:HGNC Symbol;Acc:HGNC:11340]
ENSG00000101084	413.968	0.114933	0.193241	0.594766	0.552	0.85711	RAB5IF	RAB5 interacting factor [Source:HGNC Symbol;Acc:HGNC:15870]
ENSG00000233527	51.9825	-0.288443	0.485249	-0.594422	0.55223	0.85735	ZNF529-AS1	ZNF529 antisense RNA 1 [Source:HGNC Symbol;Acc:HGNC:51275]
ENSG00000057657	1674.12	0.796998	1.34122	0.594236	0.552354	0.857467	PRDM1	PR/SET domain 1 [Source:HGNC Symbol;Acc:HGNC:9346]
ENSG00000168385	14557.5	0.099028	0.166675	0.594137	0.552421	0.857487	SEPTIN2	septin 2 [Source:HGNC Symbol;Acc:HGNC:7729]
ENSG00000141367	11772.1	-0.107817	0.181846	-0.592901	0.553247	0.857487	CLTC	clathrin heavy chain [Source:HGNC Symbol;Acc:HGNC:2092]
ENSG00000164032	1972.9	-0.123829	0.208967	-0.592579	0.553463	0.857487	H2AZ1	H2A.Z variant histone 1 [Source:HGNC Symbol;Acc:HGNC:4741]
ENSG00000160294	1966.87	-0.0867904	0.146493	-0.592455	0.553546	0.857487	MCM3AP	minichromosome maintenance complex component 3 associated protein [Source:HGNC Symbol;Acc:HGNC:6946]
ENSG00000129933	1755.22	-0.0867013	0.146298	-0.592636	0.553425	0.857487	MAU2	MAU2 sister chromatid cohesion factor [Source:HGNC Symbol;Acc:HGNC:29140]
ENSG00000185619	1725.14	-0.104612	0.176368	-0.593146	0.553083	0.857487	PCGF3	polycomb group ring finger 3 [Source:HGNC Symbol;Acc:HGNC:10066]
ENSG00000188153	1631	0.332099	0.560599	0.5924	0.553583	0.857487	COL4A5	collagen type IV alpha 5 chain [Source:HGNC Symbol;Acc:HGNC:2207]
ENSG00000132256	986.395	-0.192864	0.324809	-0.593776	0.552662	0.857487	TRIM5	tripartite motif containing 5 [Source:HGNC Symbol;Acc:HGNC:16276]
ENSG00000090674	765.146	-0.121493	0.204708	-0.593494	0.552851	0.857487	MCOLN1	mucolipin TRP cation channel 1 [Source:HGNC Symbol;Acc:HGNC:13356]
ENSG00000148468	713.946	-0.16931	0.285377	-0.593285	0.55299	0.857487	FAM171A1	family with sequence similarity 171 member A1 [Source:HGNC Symbol;Acc:HGNC:23522]
ENSG00000104325	796.113	0.127186	0.214291	0.593519	0.552834	0.857487	DECR1	2,4-dienoyl-CoA reductase 1 [Source:HGNC Symbol;Acc:HGNC:2753]
ENSG00000177646	698.598	0.0949403	0.160218	0.592569	0.55347	0.857487	ACAD9	acyl-CoA dehydrogenase family member 9 [Source:HGNC Symbol;Acc:HGNC:21497]
ENSG00000113638	305.494	0.13946	0.235167	0.593024	0.553165	0.857487	TTC33	tetratricopeptide repeat domain 33 [Source:HGNC Symbol;Acc:HGNC:29959]
ENSG00000143891	164.271	-0.273913	0.462073	-0.59279	0.553321	0.857487	GALM	galactose mutarotase [Source:HGNC Symbol;Acc:HGNC:24063]
ENSG00000266904	43.0832	0.284633	0.480018	0.592963	0.553206	0.857487	LINC00663	long intergenic non-protein coding RNA 663 [Source:HGNC Symbol;Acc:HGNC:28609]
ENSG00000198870	21.117	0.279587	0.471267	0.593268	0.553002	0.857487	STKLD1	serine/threonine kinase like domain containing 1 [Source:HGNC Symbol;Acc:HGNC:28669]
ENSG00000155367	21.594	-0.37894	0.63832	-0.593653	0.552744	0.857487	PPM1J	protein phosphatase, Mg2+/Mn2+ dependent 1J [Source:HGNC Symbol;Acc:HGNC:20785]
ENSG00000213996	27.5327	0.239917	0.404265	0.593466	0.552869	0.857487	TM6SF2	transmembrane 6 superfamily member 2 [Source:HGNC Symbol;Acc:HGNC:11861]
ENSG00000237350	19.9613	0.541756	0.914361	0.592497	0.553518	0.857487	CDC42P6	cell division cycle 42 pseudogene 6 [Source:HGNC Symbol;Acc:HGNC:44430]
ENSG00000186280	21.6214	-0.272904	0.460605	-0.59249	0.553523	0.857487	KDM4D	lysine demethylase 4D [Source:HGNC Symbol;Acc:HGNC:25498]
ENSG00000215014	21.6741	-0.300114	0.505637	-0.593536	0.552823	0.857487		novel transcript
ENSG00000259705	18.506	0.310214	0.52315	0.592974	0.553198	0.857487	FBN1-DT	FBN1 divergent transcript [Source:HGNC Symbol;Acc:HGNC:55413]
ENSG00000169758	7.6943	-0.518967	0.875808	-0.592558	0.553477	0.857487	TMEM266	transmembrane protein 266 [Source:HGNC Symbol;Acc:HGNC:26763]
ENSG00000272195	7.27808	-0.59694	1.00753	-0.592478	0.55353	0.857487		novel transcript, antisense to EFCAB2
ENSG00000116652	9.23308	0.499175	0.841466	0.593221	0.553034	0.857487	DLEU2L	deleted in lymphocytic leukemia 2 like [Source:HGNC Symbol;Acc:HGNC:13225]
ENSG00000087269	836.862	-0.0839101	0.14168	-0.592249	0.553684	0.857568	NOP14	NOP14 nucleolar protein [Source:HGNC Symbol;Acc:HGNC:16821]
ENSG00000187735	2231.28	-0.084036	0.142091	-0.591425	0.554235	0.858057	TCEA1	transcription elongation factor A1 [Source:HGNC Symbol;Acc:HGNC:11612]
ENSG00000136044	2125.11	0.124901	0.21119	0.591414	0.554243	0.858057	APPL2	adaptor protein, phosphotyrosine interacting with PH domain and leucine zipper 2 [Source:HGNC Symbol;Acc:HGNC:18242]
ENSG00000141258	1551.61	0.074182	0.125404	0.591544	0.554156	0.858057	SGSM2	small G protein signaling modulator 2 [Source:HGNC Symbol;Acc:HGNC:29026]
ENSG00000159899	1635.7	0.0683073	0.115496	0.591428	0.554234	0.858057	NPR2	natriuretic peptide receptor 2 [Source:HGNC Symbol;Acc:HGNC:7944]
ENSG00000234327	22.5973	-0.24599	0.415767	-0.591654	0.554082	0.858057	ZNF232-AS1	ZNF232 antisense RNA 1 [Source:HGNC Symbol;Acc:HGNC:40623]
ENSG00000168234	1059.92	0.212318	0.359308	0.590908	0.554582	0.858432	TTC39C	tetratricopeptide repeat domain 39C [Source:HGNC Symbol;Acc:HGNC:26595]
ENSG00000100285	38.2104	0.277934	0.470321	0.590946	0.554557	0.858432	NEFH	neurofilament heavy chain [Source:HGNC Symbol;Acc:HGNC:7737]
ENSG00000105221	3391.65	0.112576	0.190549	0.590801	0.554654	0.858467	AKT2	AKT serine/threonine kinase 2 [Source:HGNC Symbol;Acc:HGNC:392]
ENSG00000128487	4942.61	-0.184312	0.312349	-0.590083	0.555135	0.858569	SPECC1	sperm antigen with calponin homology and coiled-coil domains 1 [Source:HGNC Symbol;Acc:HGNC:30615]
ENSG00000095787	3409.59	-0.0687364	0.116396	-0.590537	0.554831	0.858569	WAC	WW domain containing adaptor with coiled-coil [Source:HGNC Symbol;Acc:HGNC:17327]
ENSG00000119596	2774.08	-0.0847857	0.143647	-0.590237	0.555032	0.858569	YLPM1	YLP motif containing 1 [Source:HGNC Symbol;Acc:HGNC:17798]
ENSG00000080822	1330.11	0.150667	0.255314	0.590126	0.555106	0.858569	CLDND1	claudin domain containing 1 [Source:HGNC Symbol;Acc:HGNC:1322]
ENSG00000172954	487.803	0.127411	0.215938	0.590036	0.555166	0.858569	LCLAT1	lysocardiolipin acyltransferase 1 [Source:HGNC Symbol;Acc:HGNC:26756]
ENSG00000095574	407.286	-0.145144	0.246047	-0.589904	0.555255	0.858569	IKZF5	IKAROS family zinc finger 5 [Source:HGNC Symbol;Acc:HGNC:14283]
ENSG00000273033	391.294	-0.185872	0.314854	-0.590345	0.55496	0.858569	LINC02035	long intergenic non-protein coding RNA 2035 [Source:HGNC Symbol;Acc:HGNC:52875]
ENSG00000205639	22.7856	0.376576	0.637927	0.590312	0.554981	0.858569	MFSD2B	major facilitator superfamily domain containing 2B [Source:HGNC Symbol;Acc:HGNC:37207]
ENSG00000213742	16.3926	0.298834	0.506204	0.590342	0.554961	0.858569	ZNF337-AS1	ZNF337 antisense RNA 1 [Source:HGNC Symbol;Acc:HGNC:40759]
ENSG00000101096	17.6835	-0.540623	0.915614	-0.590449	0.55489	0.858569	NFATC2	nuclear factor of activated T cells 2 [Source:HGNC Symbol;Acc:HGNC:7776]
ENSG00000251257	5.94748	0.496516	0.841618	0.589954	0.555221	0.858569		novel transcript
ENSG00000145782	1450.35	-0.117427	0.199094	-0.589809	0.555319	0.858592	ATG12	autophagy related 12 [Source:HGNC Symbol;Acc:HGNC:588]
ENSG00000138398	1656.98	-0.145927	0.247483	-0.589646	0.555428	0.858618	PPIG	peptidylprolyl isomerase G [Source:HGNC Symbol;Acc:HGNC:14650]
ENSG00000179988	56.7692	-0.243488	0.412944	-0.589638	0.555433	0.858618	PSTK	phosphoseryl-tRNA kinase [Source:HGNC Symbol;Acc:HGNC:28578]
ENSG00000214193	176.807	0.294353	0.49972	0.589036	0.555837	0.859167	SH3D21	SH3 domain containing 21 [Source:HGNC Symbol;Acc:HGNC:26236]
ENSG00000263002	268.918	0.103863	0.176403	0.588782	0.556008	0.859309	ZNF234	zinc finger protein 234 [Source:HGNC Symbol;Acc:HGNC:13027]
ENSG00000168852	7.79103	0.540985	0.918865	0.588754	0.556026	0.859309	TPTE2P5	transmembrane phosphoinositide 3-phosphatase and tensin homolog 2 pseudogene 5 [Source:HGNC Symbol;Acc:HGNC:42356]
ENSG00000125503	2676.45	-0.150374	0.255628	-0.588252	0.556363	0.859636	PPP1R12C	protein phosphatase 1 regulatory subunit 12C [Source:HGNC Symbol;Acc:HGNC:14947]
ENSG00000061794	881.237	-0.103781	0.176461	-0.588125	0.556449	0.859636	MRPS35	mitochondrial ribosomal protein S35 [Source:HGNC Symbol;Acc:HGNC:16635]
ENSG00000037749	838.128	-0.0882525	0.150102	-0.587949	0.556566	0.859636	MFAP3	microfibril associated protein 3 [Source:HGNC Symbol;Acc:HGNC:7034]
ENSG00000137522	486.812	0.103088	0.175212	0.588361	0.55629	0.859636	RNF121	ring finger protein 121 [Source:HGNC Symbol;Acc:HGNC:21070]
ENSG00000158859	288.98	0.434757	0.739624	0.587807	0.556662	0.859636	ADAMTS4	ADAM metallopeptidase with thrombospondin type 1 motif 4 [Source:HGNC Symbol;Acc:HGNC:220]
ENSG00000163545	231.101	-0.194444	0.330842	-0.587725	0.556717	0.859636	NUAK2	NUAK family kinase 2 [Source:HGNC Symbol;Acc:HGNC:29558]
ENSG00000229638	79.1065	0.371008	0.631274	0.587713	0.556725	0.859636	RPL4P4	ribosomal protein L4 pseudogene 4 [Source:HGNC Symbol;Acc:HGNC:36179]
ENSG00000169282	80.4935	-0.20307	0.345336	-0.588036	0.556508	0.859636	KCNAB1	potassium voltage-gated channel subfamily A regulatory beta subunit 1 [Source:HGNC Symbol;Acc:HGNC:6228]
ENSG00000204923	46.8341	0.241993	0.411515	0.588054	0.556496	0.859636	FBXO48	F-box protein 48 [Source:HGNC Symbol;Acc:HGNC:33857]
ENSG00000078814	33.6666	-0.383865	0.653076	-0.58778	0.55668	0.859636	MYH7B	myosin heavy chain 7B [Source:HGNC Symbol;Acc:HGNC:15906]
ENSG00000179151	841.173	-0.0845243	0.143849	-0.587591	0.556807	0.859687	EDC3	enhancer of mRNA decapping 3 [Source:HGNC Symbol;Acc:HGNC:26114]
ENSG00000122882	617.272	-0.0903128	0.153727	-0.587488	0.556876	0.859718	ECD	ecdysoneless cell cycle regulator [Source:HGNC Symbol;Acc:HGNC:17029]
ENSG00000273080	5.15972	0.720803	1.22711	0.587397	0.556937	0.859737		novel transcript, antisense to IMMT
ENSG00000170525	1831.16	-0.149472	0.254512	-0.587289	0.557009	0.859773	PFKFB3	6-phosphofructo-2-kinase/fructose-2,6-biphosphatase 3 [Source:HGNC Symbol;Acc:HGNC:8874]
ENSG00000102900	790.921	-0.0938573	0.15993	-0.586864	0.557295	0.860064	NUP93	nucleoporin 93 [Source:HGNC Symbol;Acc:HGNC:28958]
ENSG00000278500	19.4207	0.446311	0.760484	0.586878	0.557286	0.860064	NA	NA
ENSG00000126461	3102.04	-0.0749786	0.127947	-0.586013	0.557867	0.860101	SCAF1	SR-related CTD associated factor 1 [Source:HGNC Symbol;Acc:HGNC:30403]
ENSG00000071894	2300.29	0.0800181	0.136464	0.586367	0.557629	0.860101	CPSF1	cleavage and polyadenylation specific factor 1 [Source:HGNC Symbol;Acc:HGNC:2324]
ENSG00000139697	1481.91	-0.101269	0.172835	-0.58593	0.557923	0.860101	SBNO1	strawberry notch homolog 1 [Source:HGNC Symbol;Acc:HGNC:22973]
ENSG00000266074	1018.76	0.116268	0.198295	0.586335	0.55765	0.860101	BAHCC1	BAH domain and coiled-coil containing 1 [Source:HGNC Symbol;Acc:HGNC:29279]
ENSG00000119865	802.291	-0.126299	0.215422	-0.586288	0.557682	0.860101	CNRIP1	cannabinoid receptor interacting protein 1 [Source:HGNC Symbol;Acc:HGNC:24546]
ENSG00000171843	576.9	0.200403	0.342006	0.585963	0.5579	0.860101	MLLT3	MLLT3 super elongation complex subunit [Source:HGNC Symbol;Acc:HGNC:7136]
ENSG00000138166	415.886	-0.254165	0.433309	-0.586569	0.557493	0.860101	DUSP5	dual specificity phosphatase 5 [Source:HGNC Symbol;Acc:HGNC:3071]
ENSG00000236333	127.104	0.175805	0.300069	0.585884	0.557954	0.860101	TRHDE-AS1	TRHDE antisense RNA 1 [Source:HGNC Symbol;Acc:HGNC:27471]
ENSG00000136866	89.6863	0.220966	0.376861	0.586335	0.557651	0.860101	ZFP37	ZFP37 zinc finger protein [Source:HGNC Symbol;Acc:HGNC:12863]
ENSG00000118939	31.2392	-0.257394	0.439216	-0.58603	0.557855	0.860101	UCHL3	ubiquitin C-terminal hydrolase L3 [Source:HGNC Symbol;Acc:HGNC:12515]
ENSG00000197180	20.8853	0.263298	0.449231	0.586109	0.557802	0.860101	CH17-340M24.3	uncharacterized protein BC009467 [Source:NCBI gene (formerly Entrezgene);Acc:158960]
ENSG00000260306	10.8622	0.34153	0.582525	0.586293	0.557679	0.860101		novel transcript
ENSG00000276740	4.41274	-0.83442	1.42251	-0.586583	0.557484	0.860101		novel transcript, sense intronic to FAM155A
ENSG00000169627	6.31887	-0.851707	1.45413	-0.585718	0.558065	0.860198	BOLA2B	bolA family member 2B [Source:HGNC Symbol;Acc:HGNC:32479]
ENSG00000056736	99.5844	0.253678	0.433178	0.585622	0.55813	0.860222	IL17RB	interleukin 17 receptor B [Source:HGNC Symbol;Acc:HGNC:18015]
ENSG00000189266	1817.05	0.117506	0.200803	0.58518	0.558427	0.86048	PNRC2	proline rich nuclear receptor coactivator 2 [Source:HGNC Symbol;Acc:HGNC:23158]
ENSG00000134905	1128.37	-0.16271	0.278058	-0.585163	0.558438	0.86048	CARS2	cysteinyl-tRNA synthetase 2, mitochondrial [Source:HGNC Symbol;Acc:HGNC:25695]
ENSG00000139974	149.644	0.142778	0.244005	0.585145	0.55845	0.86048	SLC38A6	solute carrier family 38 member 6 [Source:HGNC Symbol;Acc:HGNC:19863]
ENSG00000237669	4.8295	-0.781478	1.33567	-0.585082	0.558492	0.86048		HLA complex group 4 pseudogene 3
ENSG00000123689	172.099	0.429914	0.735101	0.584837	0.558658	0.86066	G0S2	G0/G1 switch 2 [Source:HGNC Symbol;Acc:HGNC:30229]
ENSG00000274512	38.2952	-0.33052	0.565419	-0.584558	0.558845	0.860873	TBC1D3L	TBC1 domain family member 3L [Source:HGNC Symbol;Acc:HGNC:51246]
ENSG00000123349	3039.52	-0.0805435	0.137904	-0.584054	0.559184	0.86132	PFDN5	prefoldin subunit 5 [Source:HGNC Symbol;Acc:HGNC:8869]
ENSG00000100156	44.6941	-0.251013	0.429917	-0.583866	0.559311	0.86132	SLC16A8	solute carrier family 16 member 8 [Source:HGNC Symbol;Acc:HGNC:16270]
ENSG00000140675	6.15876	-0.594422	1.01813	-0.583837	0.55933	0.86132	SLC5A2	solute carrier family 5 member 2 [Source:HGNC Symbol;Acc:HGNC:11037]
ENSG00000232060	6.22182	0.972281	1.66513	0.583907	0.559283	0.86132	SLC4A1APP1	solute carrier family 4 member 1 adaptor protein pseudogene 1 [Source:HGNC Symbol;Acc:HGNC:49811]
ENSG00000276672	6.09527	0.515311	0.882823	0.583708	0.559417	0.861378		novel transcript, sense intronic to RFC3
ENSG00000070882	950.746	-0.106881	0.18324	-0.583285	0.559702	0.861515	OSBPL3	oxysterol binding protein like 3 [Source:HGNC Symbol;Acc:HGNC:16370]
ENSG00000188177	405.786	0.180892	0.310166	0.583213	0.55975	0.861515	ZC3H6	zinc finger CCCH-type containing 6 [Source:HGNC Symbol;Acc:HGNC:24762]
ENSG00000152359	153.291	0.171011	0.293205	0.583249	0.559726	0.861515	POC5	POC5 centriolar protein [Source:HGNC Symbol;Acc:HGNC:26658]
ENSG00000232860	15.7828	0.375913	0.644238	0.5835	0.559557	0.861515	SMG7-AS1	SMG7 antisense RNA 1 [Source:HGNC Symbol;Acc:HGNC:24518]
ENSG00000271327	6.00314	-0.486878	0.834535	-0.583413	0.559615	0.861515		novel transcript
ENSG00000101040	537.112	-0.14704	0.252306	-0.582787	0.560037	0.861729	ZMYND8	zinc finger MYND-type containing 8 [Source:HGNC Symbol;Acc:HGNC:9397]
ENSG00000108691	482.317	-0.482653	0.828092	-0.582849	0.559995	0.861729	CCL2	C-C motif chemokine ligand 2 [Source:HGNC Symbol;Acc:HGNC:10618]
ENSG00000153404	5.82541	-1.44532	2.48031	-0.582716	0.560085	0.861729	PLEKHG4B	pleckstrin homology and RhoGEF domain containing G4B [Source:HGNC Symbol;Acc:HGNC:29399]
ENSG00000236670	4.59242	-0.744362	1.27696	-0.582916	0.55995	0.861729	KRT18P5	keratin 18 pseudogene 5 [Source:HGNC Symbol;Acc:HGNC:19259]
ENSG00000124155	4052.72	-0.125963	0.21633	-0.582272	0.560384	0.862114	PIGT	phosphatidylinositol glycan anchor biosynthesis class T [Source:HGNC Symbol;Acc:HGNC:14938]
ENSG00000185722	2587.69	-0.0881477	0.151507	-0.581805	0.560698	0.862519	ANKFY1	ankyrin repeat and FYVE domain containing 1 [Source:HGNC Symbol;Acc:HGNC:20763]
ENSG00000128482	72.369	0.391919	0.673707	0.581735	0.560745	0.862519	RNF112	ring finger protein 112 [Source:HGNC Symbol;Acc:HGNC:12968]
ENSG00000224837	19.9007	0.735375	1.26428	0.581654	0.5608	0.862529	GCSHP5	glycine cleavage system protein H pseudogene 5 [Source:HGNC Symbol;Acc:HGNC:44195]
ENSG00000182544	782.542	-0.140854	0.242245	-0.581453	0.560935	0.862661	MFSD5	major facilitator superfamily domain containing 5 [Source:HGNC Symbol;Acc:HGNC:28156]
ENSG00000204592	11701.1	0.137956	0.237324	0.581299	0.561039	0.862689	HLA-E	major histocompatibility complex, class I, E [Source:HGNC Symbol;Acc:HGNC:4962]
ENSG00000227671	162.587	-0.179078	0.308124	-0.581188	0.561114	0.862689	ZNF731P	zinc finger protein 731, pseudogene [Source:HGNC Symbol;Acc:HGNC:32471]
ENSG00000146021	129.846	-0.289662	0.498417	-0.581164	0.56113	0.862689	KLHL3	kelch like family member 3 [Source:HGNC Symbol;Acc:HGNC:6354]
ENSG00000242337	7.60035	0.494248	0.850486	0.581136	0.561149	0.862689	INHCAP	inhibitor of carbonic anhydrase pseudogene [Source:HGNC Symbol;Acc:HGNC:11759]
ENSG00000267199	16.07	-0.411945	0.709162	-0.58089	0.561315	0.862869		novel transcript, antisense SPIRE1
ENSG00000177000	638.651	0.119326	0.205478	0.580723	0.561427	0.862891	MTHFR	methylenetetrahydrofolate reductase [Source:HGNC Symbol;Acc:HGNC:7436]
ENSG00000167912	22.5635	0.629108	1.08324	0.580768	0.561397	0.862891		novel transcript
ENSG00000137312	3262.56	0.0819556	0.141163	0.580572	0.561529	0.862972	FLOT1	flotillin 1 [Source:HGNC Symbol;Acc:HGNC:3757]
ENSG00000196387	253.041	0.111613	0.192391	0.580136	0.561823	0.863274	ZNF140	zinc finger protein 140 [Source:HGNC Symbol;Acc:HGNC:12925]
ENSG00000269984	7.68761	0.521497	0.898851	0.580182	0.561792	0.863274		novel transcript, antisense to MYNN
ENSG00000159082	449.792	-0.158881	0.273938	-0.579989	0.561922	0.86335	SYNJ1	synaptojanin 1 [Source:HGNC Symbol;Acc:HGNC:11503]
ENSG00000105669	1533.97	0.110263	0.190234	0.579617	0.562173	0.86365	COPE	COPI coat complex subunit epsilon [Source:HGNC Symbol;Acc:HGNC:2234]
ENSG00000145919	947.091	0.107735	0.18594	0.57941	0.562313	0.86365	BOD1	biorientation of chromosomes in cell division 1 [Source:HGNC Symbol;Acc:HGNC:25114]
ENSG00000232859	83.896	-0.143289	0.247259	-0.579511	0.562245	0.86365	LYRM9	LYR motif containing 9 [Source:HGNC Symbol;Acc:HGNC:27314]
ENSG00000159588	15.1445	0.334867	0.577937	0.579418	0.562307	0.86365	CCDC17	coiled-coil domain containing 17 [Source:HGNC Symbol;Acc:HGNC:26574]
ENSG00000165792	402.48	0.0968083	0.167124	0.579259	0.562414	0.86373	METTL17	methyltransferase like 17 [Source:HGNC Symbol;Acc:HGNC:19280]
ENSG00000279108	61.2321	-0.244713	0.422677	-0.578961	0.562615	0.863889		TEC
ENSG00000219507	27.4151	-0.44916	0.775782	-0.578977	0.562605	0.863889	FTH1P8	ferritin heavy chain 1 pseudogene 8 [Source:HGNC Symbol;Acc:HGNC:3995]
ENSG00000196295	283.739	0.155769	0.26918	0.578681	0.562804	0.864104	GARS1-DT	GARS1 divergent transcript [Source:HGNC Symbol;Acc:HGNC:48951]
ENSG00000196839	240.242	0.180271	0.311567	0.578594	0.562863	0.864119	ADA	adenosine deaminase [Source:HGNC Symbol;Acc:HGNC:186]
ENSG00000253537	190.592	0.218011	0.376935	0.578378	0.563009	0.864267	PCDHGA7	protocadherin gamma subfamily A, 7 [Source:HGNC Symbol;Acc:HGNC:8705]
ENSG00000167962	1153.66	0.0882057	0.152538	0.578255	0.563092	0.864298	ZNF598	zinc finger protein 598, E3 ubiquitin ligase [Source:HGNC Symbol;Acc:HGNC:28079]
ENSG00000115107	499.062	0.296057	0.512158	0.578058	0.563225	0.864298	STEAP3	STEAP3 metalloreductase [Source:HGNC Symbol;Acc:HGNC:24592]
ENSG00000186017	242.523	0.136254	0.235709	0.57806	0.563224	0.864298	ZNF566	zinc finger protein 566 [Source:HGNC Symbol;Acc:HGNC:25919]
ENSG00000130544	173.67	-0.119378	0.20647	-0.578186	0.563139	0.864298	ZNF557	zinc finger protein 557 [Source:HGNC Symbol;Acc:HGNC:28632]
ENSG00000141526	2467.75	-0.205139	0.355101	-0.577692	0.563472	0.864301	SLC16A3	solute carrier family 16 member 3 [Source:HGNC Symbol;Acc:HGNC:10924]
ENSG00000055609	2125.84	-0.110802	0.191754	-0.577832	0.563378	0.864301	KMT2C	lysine methyltransferase 2C [Source:HGNC Symbol;Acc:HGNC:13726]
ENSG00000130560	849.468	0.0802542	0.138865	0.577931	0.563311	0.864301	UBAC1	UBA domain containing 1 [Source:HGNC Symbol;Acc:HGNC:30221]
ENSG00000168275	173.301	-0.115276	0.199531	-0.577735	0.563443	0.864301	COA6	cytochrome c oxidase assembly factor 6 [Source:HGNC Symbol;Acc:HGNC:18025]
ENSG00000248690	7.10983	-0.741525	1.28355	-0.577714	0.563457	0.864301	HAS2-AS1	HAS2 antisense RNA 1 [Source:HGNC Symbol;Acc:HGNC:34340]
ENSG00000137776	1480.24	0.0976582	0.169092	0.577546	0.563571	0.864302	SLTM	SAFB like transcription modulator [Source:HGNC Symbol;Acc:HGNC:20709]
ENSG00000279656	11.2894	-0.553792	0.958828	-0.577572	0.563553	0.864302		TEC
ENSG00000272163	7.42242	0.805264	1.39456	0.577431	0.563649	0.864346		novel transcript, antisense to NEFM
ENSG00000144468	1104.53	0.128867	0.223247	0.577238	0.563779	0.864401	RHBDD1	rhomboid domain containing 1 [Source:HGNC Symbol;Acc:HGNC:23081]
ENSG00000110031	72.1858	0.166928	0.289187	0.577232	0.563783	0.864401	LPXN	leupaxin [Source:HGNC Symbol;Acc:HGNC:14061]
ENSG00000080608	611.865	-0.112431	0.194824	-0.577088	0.56388	0.864475	PUM3	pumilio RNA binding family member 3 [Source:HGNC Symbol;Acc:HGNC:29676]
ENSG00000116852	24.3874	-0.438862	0.760698	-0.57692	0.563993	0.864574	KIF21B	kinesin family member 21B [Source:HGNC Symbol;Acc:HGNC:29442]
ENSG00000118816	9429.2	-0.103162	0.17887	-0.576741	0.564114	0.864644	CCNI	cyclin I [Source:HGNC Symbol;Acc:HGNC:1595]
ENSG00000276975	119.913	-0.339784	0.58918	-0.576707	0.564137	0.864644	HYDIN2	HYDIN axonemal central pair apparatus protein 2 (pseudogene) [Source:HGNC Symbol;Acc:HGNC:33129]
ENSG00000259658	44.0047	0.277595	0.481574	0.576432	0.564323	0.864704		ubiquitin-conjugating enzyme E2Q family member 2 (UBE2Q2) pseudogene
ENSG00000166153	7.03572	0.578694	1.00384	0.576482	0.564289	0.864704	DEPDC4	DEP domain containing 4 [Source:HGNC Symbol;Acc:HGNC:22952]
ENSG00000130307	4.71198	0.53892	0.934726	0.576554	0.564241	0.864704	USHBP1	USH1 protein network component harmonin binding protein 1 [Source:HGNC Symbol;Acc:HGNC:24058]
ENSG00000258311	24.3348	-0.270751	0.469943	-0.576135	0.564524	0.864936		novel protein
ENSG00000158615	1887.93	-0.0989668	0.171861	-0.575853	0.564715	0.865104	PPP1R15B	protein phosphatase 1 regulatory subunit 15B [Source:HGNC Symbol;Acc:HGNC:14951]
ENSG00000078070	330.82	-0.110644	0.192148	-0.575828	0.564731	0.865104	MCCC1	methylcrotonyl-CoA carboxylase subunit 1 [Source:HGNC Symbol;Acc:HGNC:6936]
ENSG00000184500	1141.91	0.22654	0.393795	0.575274	0.565106	0.865151	PROS1	protein S [Source:HGNC Symbol;Acc:HGNC:9456]
ENSG00000160439	186.982	0.173751	0.301953	0.575422	0.565006	0.865151	RDH13	retinol dehydrogenase 13 [Source:HGNC Symbol;Acc:HGNC:19978]
ENSG00000278864	30.6462	-0.370204	0.643072	-0.57568	0.564831	0.865151		novel transcript
ENSG00000176894	28.2526	0.288409	0.501239	0.575391	0.565027	0.865151	PXMP2	peroxisomal membrane protein 2 [Source:HGNC Symbol;Acc:HGNC:9716]
ENSG00000270049	17.8632	-0.316263	0.549447	-0.575602	0.564884	0.865151	ATP6V0D1-DT	ATP6V0D1 divergent transcript [Source:HGNC Symbol;Acc:HGNC:55268]
ENSG00000177721	15.234	0.438817	0.762779	0.575286	0.565098	0.865151	ANXA2R	annexin A2 receptor [Source:HGNC Symbol;Acc:HGNC:33463]
ENSG00000257599	5.34179	-0.578053	1.00468	-0.57536	0.565048	0.865151	OVCH1-AS1	OVCH1 antisense RNA 1 [Source:HGNC Symbol;Acc:HGNC:44484]
ENSG00000105723	992.44	0.0693396	0.120569	0.575103	0.565222	0.865253	GSK3A	glycogen synthase kinase 3 alpha [Source:HGNC Symbol;Acc:HGNC:4616]
ENSG00000165914	807.68	-0.125402	0.218131	-0.574895	0.565362	0.865394	TTC7B	tetratricopeptide repeat domain 7B [Source:HGNC Symbol;Acc:HGNC:19858]
ENSG00000136518	655.796	0.0976587	0.170088	0.574167	0.565855	0.865553	ACTL6A	actin like 6A [Source:HGNC Symbol;Acc:HGNC:24124]
ENSG00000086827	396.427	-0.0968065	0.168534	-0.574403	0.565695	0.865553	ZW10	zw10 kinetochore protein [Source:HGNC Symbol;Acc:HGNC:13194]
ENSG00000107338	225.734	-0.188763	0.328632	-0.574389	0.565705	0.865553	SHB	SH2 domain containing adaptor protein B [Source:HGNC Symbol;Acc:HGNC:10838]
ENSG00000184719	175.545	0.147778	0.257361	0.574206	0.565828	0.865553	RNLS	renalase, FAD dependent amine oxidase [Source:HGNC Symbol;Acc:HGNC:25641]
ENSG00000272693	35.2832	-0.256692	0.446822	-0.574485	0.565639	0.865553		nuclear protein 2, transcriptional regulator (NUPR2) pseudogene
ENSG00000247121	18.623	0.242668	0.422608	0.574215	0.565822	0.865553		novel transcript, antisense to LNPEP and ERAP2
ENSG00000254634	9.68128	-0.516109	0.898888	-0.574164	0.565857	0.865553	SMG1P6	SMG1 pseudogene 6 [Source:HGNC Symbol;Acc:HGNC:49863]
ENSG00000177788	6.69255	-0.545347	0.949817	-0.57416	0.565859	0.865553		novel transcript
ENSG00000053770	903.323	0.0990648	0.172581	0.574018	0.565956	0.865621	AP5M1	adaptor related protein complex 5 subunit mu 1 [Source:HGNC Symbol;Acc:HGNC:20192]
ENSG00000226471	11.7443	0.519944	0.905904	0.57395	0.566002	0.865621		novel transcript
ENSG00000124587	938.74	0.139593	0.243337	0.57366	0.566198	0.865691	PEX6	peroxisomal biogenesis factor 6 [Source:HGNC Symbol;Acc:HGNC:8859]
ENSG00000143971	411.286	0.149414	0.260469	0.573634	0.566216	0.865691	ETAA1	ETAA1 activator of ATR kinase [Source:HGNC Symbol;Acc:HGNC:24648]
ENSG00000181722	282.618	-0.302048	0.526527	-0.573661	0.566197	0.865691	ZBTB20	zinc finger and BTB domain containing 20 [Source:HGNC Symbol;Acc:HGNC:13503]
ENSG00000197961	222.085	0.159533	0.278131	0.573592	0.566244	0.865691	ZNF121	zinc finger protein 121 [Source:HGNC Symbol;Acc:HGNC:12904]
ENSG00000172375	267.998	-0.15296	0.266831	-0.573247	0.566478	0.865973	C2CD2L	C2CD2 like [Source:HGNC Symbol;Acc:HGNC:29000]
ENSG00000082515	330.966	0.136309	0.237858	0.573067	0.566599	0.866084	MRPL22	mitochondrial ribosomal protein L22 [Source:HGNC Symbol;Acc:HGNC:14480]
ENSG00000176933	9.8979	-0.539126	0.940899	-0.57299	0.566652	0.866089	TOB2P1	transducer of ERBB2, 2 pseudogene 1 [Source:HGNC Symbol;Acc:HGNC:13986]
ENSG00000086598	6514.68	0.0946959	0.165442	0.572383	0.567063	0.866374	TMED2	transmembrane p24 trafficking protein 2 [Source:HGNC Symbol;Acc:HGNC:16996]
ENSG00000112511	1409.87	0.0953564	0.166579	0.572439	0.567025	0.866374	PHF1	PHD finger protein 1 [Source:HGNC Symbol;Acc:HGNC:8919]
ENSG00000171222	850.882	-0.159683	0.279037	-0.572262	0.567144	0.866374	SCAND1	SCAN domain containing 1 [Source:HGNC Symbol;Acc:HGNC:10566]
ENSG00000177042	799.338	-0.140469	0.245551	-0.572054	0.567286	0.866374	TMEM80	transmembrane protein 80 [Source:HGNC Symbol;Acc:HGNC:27453]
ENSG00000157873	810.907	0.110815	0.193632	0.572299	0.567119	0.866374	TNFRSF14	TNF receptor superfamily member 14 [Source:HGNC Symbol;Acc:HGNC:11912]
ENSG00000230498	29.6659	0.41151	0.719154	0.572214	0.567177	0.866374		novel transcript
ENSG00000196550	6.6024	-0.536314	0.93728	-0.572202	0.567185	0.866374	FAM72A	family with sequence similarity 72 member A [Source:HGNC Symbol;Acc:HGNC:24044]
ENSG00000278396	7.50244	0.664317	1.16141	0.571989	0.567329	0.866374		novel transcript, sense intronic UNC79
ENSG00000246582	6.42821	0.674299	1.17866	0.572088	0.567262	0.866374	TNFRSF10A-DT	TNFRSF10A divergent transcript [Source:HGNC Symbol;Acc:HGNC:52647]
ENSG00000278969	6.29936	-0.806545	1.40928	-0.572311	0.567111	0.866374		novel transcript
ENSG00000035115	467.792	0.111554	0.195081	0.571835	0.567434	0.866458	SH3YL1	SH3 and SYLF domain containing 1 [Source:HGNC Symbol;Acc:HGNC:29546]
ENSG00000261221	951.474	-0.133636	0.233745	-0.571717	0.567514	0.866505	ZNF865	zinc finger protein 865 [Source:HGNC Symbol;Acc:HGNC:38705]
ENSG00000124380	453.974	-0.118815	0.207902	-0.571495	0.567664	0.86666	SNRNP27	small nuclear ribonucleoprotein U4/U6.U5 subunit 27 [Source:HGNC Symbol;Acc:HGNC:30240]
ENSG00000250251	649.124	-0.129624	0.226917	-0.571238	0.567838	0.866847	PKD1P6	polycystin 1, transient receptor potential channel interacting pseudogene 6 [Source:HGNC Symbol;Acc:HGNC:30070]
ENSG00000135127	6.79804	0.502155	0.879171	0.571169	0.567885	0.866847	BICDL1	BICD family like cargo adaptor 1 [Source:HGNC Symbol;Acc:HGNC:28095]
ENSG00000171148	1953.67	0.107549	0.18838	0.570917	0.568056	0.866952	TADA3	transcriptional adaptor 3 [Source:HGNC Symbol;Acc:HGNC:19422]
ENSG00000118263	1845.96	0.178225	0.312234	0.570806	0.568131	0.866952	KLF7	Kruppel like factor 7 [Source:HGNC Symbol;Acc:HGNC:6350]
ENSG00000260804	180.114	-0.222929	0.390441	-0.570968	0.568021	0.866952	LINC01963	long intergenic non-protein coding RNA 1963 [Source:HGNC Symbol;Acc:HGNC:25283]
ENSG00000273188	15.3862	-0.325628	0.570498	-0.570777	0.568151	0.866952		novel transcript, antisense to TRABD
ENSG00000096060	1842.58	0.40076	0.702284	0.570652	0.568236	0.867007	FKBP5	FKBP prolyl isomerase 5 [Source:HGNC Symbol;Acc:HGNC:3721]
ENSG00000140807	126.222	0.456373	0.799864	0.570563	0.568296	0.867024	NKD1	NKD inhibitor of WNT signaling pathway 1 [Source:HGNC Symbol;Acc:HGNC:17045]
ENSG00000241749	20.1615	-0.33111	0.580516	-0.570371	0.568426	0.867147	RPSAP52	ribosomal protein SA pseudogene 52 [Source:HGNC Symbol;Acc:HGNC:35752]
ENSG00000183826	520.14	0.102209	0.179283	0.570097	0.568612	0.867261	BTBD9	BTB domain containing 9 [Source:HGNC Symbol;Acc:HGNC:21228]
ENSG00000163006	60.1403	0.244823	0.429438	0.570101	0.568609	0.867261	CCDC138	coiled-coil domain containing 138 [Source:HGNC Symbol;Acc:HGNC:26531]
ENSG00000187554	4.46557	-1.01709	1.78422	-0.570044	0.568648	0.867261	TLR5	toll like receptor 5 [Source:HGNC Symbol;Acc:HGNC:11851]
ENSG00000141837	53.7515	0.373005	0.654472	0.569932	0.568724	0.867301	CACNA1A	calcium voltage-gated channel subunit alpha1 A [Source:HGNC Symbol;Acc:HGNC:1388]
ENSG00000039123	1605.41	0.099743	0.175079	0.569702	0.56888	0.867465	MTREX	Mtr4 exosome RNA helicase [Source:HGNC Symbol;Acc:HGNC:18734]
ENSG00000106993	562.013	0.0886142	0.155626	0.569406	0.569081	0.86747	CDC37L1	cell division cycle 37 like 1 [Source:HGNC Symbol;Acc:HGNC:17179]
ENSG00000133985	11.5996	-0.562861	0.988315	-0.569516	0.569006	0.86747	TTC9	tetratricopeptide repeat domain 9 [Source:HGNC Symbol;Acc:HGNC:20267]
ENSG00000070831	9.85664	0.517092	0.907928	0.569529	0.568997	0.86747	CDC42	cell division cycle 42 [Source:HGNC Symbol;Acc:HGNC:1736]
ENSG00000251632	6.94196	0.880115	1.54549	0.569472	0.569036	0.86747	LINC02172	long intergenic non-protein coding RNA 2172 [Source:HGNC Symbol;Acc:HGNC:53034]
ENSG00000250159	7.73443	0.481748	0.846229	0.569288	0.569161	0.867518	PKD2L2-DT	PKD2L2 divergent transcript [Source:HGNC Symbol;Acc:HGNC:55557]
ENSG00000171469	828.366	-0.113329	0.199103	-0.569196	0.569223	0.867538	ZNF561	zinc finger protein 561 [Source:HGNC Symbol;Acc:HGNC:28684]
ENSG00000167740	447.514	0.162991	0.286715	0.568477	0.569711	0.867981	CYB5D2	cytochrome b5 domain containing 2 [Source:HGNC Symbol;Acc:HGNC:28471]
ENSG00000170919	235.978	0.163971	0.288412	0.56853	0.569675	0.867981	TPT1-AS1	TPT1 antisense RNA 1 [Source:HGNC Symbol;Acc:HGNC:43686]
ENSG00000122483	54.37	0.234817	0.41293	0.568661	0.569586	0.867981	CCDC18	coiled-coil domain containing 18 [Source:HGNC Symbol;Acc:HGNC:30370]
ENSG00000109758	8.4598	-0.628812	1.10608	-0.568503	0.569694	0.867981	HGFAC	HGF activator [Source:HGNC Symbol;Acc:HGNC:4894]
ENSG00000272812	11.1457	-0.365334	0.642995	-0.568175	0.569916	0.868218		novel transcript, sense intronic to ZNF596
ENSG00000185885	4398.26	0.354333	0.623831	0.567996	0.570038	0.868269	IFITM1	interferon induced transmembrane protein 1 [Source:HGNC Symbol;Acc:HGNC:5412]
ENSG00000284308	17.5474	-0.329108	0.579435	-0.567981	0.570048	0.868269	C2orf81	chromosome 2 open reading frame 81 [Source:HGNC Symbol;Acc:HGNC:34350]
ENSG00000076641	292.096	0.293291	0.516448	0.5679	0.570103	0.868278	PAG1	phosphoprotein membrane anchor with glycosphingolipid microdomains 1 [Source:HGNC Symbol;Acc:HGNC:30043]
ENSG00000067596	1435.04	-0.0964827	0.169981	-0.567607	0.570302	0.868354	DHX8	DEAH-box helicase 8 [Source:HGNC Symbol;Acc:HGNC:2749]
ENSG00000153015	448.023	-0.141199	0.248793	-0.567536	0.57035	0.868354	CWC27	CWC27 spliceosome associated cyclophilin [Source:HGNC Symbol;Acc:HGNC:10664]
ENSG00000157895	368.864	-0.133548	0.235266	-0.567649	0.570273	0.868354	C12orf43	chromosome 12 open reading frame 43 [Source:HGNC Symbol;Acc:HGNC:25719]
ENSG00000272702	10.054	-0.438706	0.772836	-0.567657	0.570268	0.868354		novel transcript
ENSG00000075568	2068.68	0.0811621	0.143087	0.567222	0.570563	0.868529	TMEM131	transmembrane protein 131 [Source:HGNC Symbol;Acc:HGNC:30366]
ENSG00000172348	35.6511	-0.365387	0.644139	-0.567249	0.570545	0.868529	RCAN2	regulator of calcineurin 2 [Source:HGNC Symbol;Acc:HGNC:3041]
ENSG00000145216	516.388	0.168731	0.297514	0.567136	0.570622	0.868544	FIP1L1	factor interacting with PAPOLA and CPSF1 [Source:HGNC Symbol;Acc:HGNC:19124]
ENSG00000165568	33.8566	-0.24428	0.430831	-0.566996	0.570717	0.868613	AKR1E2	aldo-keto reductase family 1 member E2 [Source:HGNC Symbol;Acc:HGNC:23437]
ENSG00000101544	773.651	-0.112119	0.197818	-0.566778	0.570865	0.868666	ADNP2	ADNP homeobox 2 [Source:HGNC Symbol;Acc:HGNC:23803]
ENSG00000163482	722.771	0.0726917	0.128261	0.56675	0.570884	0.868666	STK36	serine/threonine kinase 36 [Source:HGNC Symbol;Acc:HGNC:17209]
ENSG00000170619	466.598	-0.136342	0.24064	-0.566582	0.570998	0.868666	COMMD5	COMM domain containing 5 [Source:HGNC Symbol;Acc:HGNC:17902]
ENSG00000176225	195.905	0.19758	0.348719	0.566587	0.570995	0.868666	RTTN	rotatin [Source:HGNC Symbol;Acc:HGNC:18654]
ENSG00000010310	33.6704	-0.464557	0.819911	-0.566594	0.57099	0.868666	GIPR	gastric inhibitory polypeptide receptor [Source:HGNC Symbol;Acc:HGNC:4271]
ENSG00000168661	87.9259	0.172322	0.304256	0.566372	0.571141	0.868808	ZNF30	zinc finger protein 30 [Source:HGNC Symbol;Acc:HGNC:13090]
ENSG00000197763	284.892	0.113957	0.201232	0.566295	0.571193	0.868813	TXNRD3	thioredoxin reductase 3 [Source:HGNC Symbol;Acc:HGNC:20667]
ENSG00000160888	497.248	0.0822086	0.145261	0.565937	0.571437	0.869069	IER2	immediate early response 2 [Source:HGNC Symbol;Acc:HGNC:28871]
ENSG00000139437	528.451	-0.120523	0.212975	-0.565902	0.57146	0.869069	TCHP	trichoplein keratin filament binding [Source:HGNC Symbol;Acc:HGNC:28135]
ENSG00000196792	1010.35	-0.103106	0.182238	-0.565777	0.571546	0.869124	STRN3	striatin 3 [Source:HGNC Symbol;Acc:HGNC:15720]
ENSG00000136247	626.515	-0.126216	0.223346	-0.565115	0.571996	0.869468	ZDHHC4	zinc finger DHHC-type palmitoyltransferase 4 [Source:HGNC Symbol;Acc:HGNC:18471]
ENSG00000174749	91.0751	0.157366	0.278368	0.565316	0.571859	0.869468	FAM241A	family with sequence similarity 241 member A [Source:HGNC Symbol;Acc:HGNC:26813]
ENSG00000262587	9.09088	-0.482157	0.85317	-0.565137	0.571981	0.869468		leucine carboxyl methyltransferase 1 (LCMT1) pseudogene
ENSG00000269887	6.81819	0.445748	0.788921	0.565009	0.572067	0.869468		novel transcript, sense intronic to PBX1
ENSG00000279140	6.1672	0.552697	0.978061	0.565095	0.572009	0.869468		novel transcript
ENSG00000128886	4.46028	-0.741786	1.31287	-0.565011	0.572066	0.869468	ELL3	elongation factor for RNA polymerase II 3 [Source:HGNC Symbol;Acc:HGNC:23113]
ENSG00000122390	1566.75	0.098774	0.175142	0.563964	0.572779	0.869491	NAA60	N-alpha-acetyltransferase 60, NatF catalytic subunit [Source:HGNC Symbol;Acc:HGNC:25875]
ENSG00000159128	1404.81	-0.0897878	0.15921	-0.56396	0.572781	0.869491	IFNGR2	interferon gamma receptor 2 [Source:HGNC Symbol;Acc:HGNC:5440]
ENSG00000110925	1152.37	-0.0946573	0.167696	-0.564457	0.572443	0.869491	CSRNP2	cysteine and serine rich nuclear protein 2 [Source:HGNC Symbol;Acc:HGNC:16006]
ENSG00000116273	1161.18	-0.0823769	0.145968	-0.564348	0.572517	0.869491	PHF13	PHD finger protein 13 [Source:HGNC Symbol;Acc:HGNC:22983]
ENSG00000158773	670.31	0.0973512	0.17258	0.564094	0.57269	0.869491	USF1	upstream transcription factor 1 [Source:HGNC Symbol;Acc:HGNC:12593]
ENSG00000059769	269.309	-0.0856613	0.151724	-0.564585	0.572356	0.869491	DNAJC25	DnaJ heat shock protein family (Hsp40) member C25 [Source:HGNC Symbol;Acc:HGNC:34187]
ENSG00000233937	39.9113	0.213052	0.377261	0.564734	0.572254	0.869491	CTC-338M12.4	uncharacterized LOC101928649 [Source:NCBI gene (formerly Entrezgene);Acc:101928649]
ENSG00000263293	22.9036	0.504398	0.893634	0.564434	0.572459	0.869491	EFCAB13-DT	EFCAB13 divergent transcript [Source:HGNC Symbol;Acc:HGNC:55338]
ENSG00000280239	23.3415	0.32414	0.573873	0.564829	0.57219	0.869491		TEC
ENSG00000266066	9.3654	-0.552792	0.979807	-0.564184	0.572629	0.869491	POLRMTP1	RNA polymerase mitochondrial pseudogene 1 [Source:HGNC Symbol;Acc:HGNC:28865]
ENSG00000223901	11.6559	0.46697	0.827161	0.564545	0.572383	0.869491		novel transcript
ENSG00000231948	10.8974	0.678493	1.20322	0.563899	0.572823	0.869491	HS1BP3-IT1	HS1BP3 intronic transcript 1 [Source:HGNC Symbol;Acc:HGNC:41474]
ENSG00000116544	4.52459	-0.620742	1.10077	-0.563916	0.572811	0.869491	DLGAP3	DLG associated protein 3 [Source:HGNC Symbol;Acc:HGNC:30368]
ENSG00000272144	4.96358	-0.589354	1.04469	-0.56414	0.572659	0.869491		novel transcript
ENSG00000182795	8.59211	0.986273	1.74739	0.564426	0.572464	0.869491	C1orf116	chromosome 1 open reading frame 116 [Source:HGNC Symbol;Acc:HGNC:28667]
ENSG00000125977	2353.83	-0.0994508	0.176444	-0.563641	0.572999	0.869525	EIF2S2	eukaryotic translation initiation factor 2 subunit beta [Source:HGNC Symbol;Acc:HGNC:3266]
ENSG00000223865	136.449	0.338548	0.600712	0.563577	0.573042	0.869525	HLA-DPB1	major histocompatibility complex, class II, DP beta 1 [Source:HGNC Symbol;Acc:HGNC:4940]
ENSG00000114670	94.3319	-0.303868	0.539013	-0.563749	0.572925	0.869525	NEK11	NIMA related kinase 11 [Source:HGNC Symbol;Acc:HGNC:18593]
ENSG00000079335	87.3003	0.179463	0.318425	0.563595	0.57303	0.869525	CDC14A	cell division cycle 14A [Source:HGNC Symbol;Acc:HGNC:1718]
ENSG00000147475	1669.59	-0.0805737	0.143024	-0.563358	0.573191	0.869542	ERLIN2	ER lipid raft associated 2 [Source:HGNC Symbol;Acc:HGNC:1356]
ENSG00000131080	869.383	-0.168901	0.29975	-0.563472	0.573114	0.869542	EDA2R	ectodysplasin A2 receptor [Source:HGNC Symbol;Acc:HGNC:17756]
ENSG00000168778	314.193	0.145353	0.258019	0.563343	0.573202	0.869542	TCTN2	tectonic family member 2 [Source:HGNC Symbol;Acc:HGNC:25774]
ENSG00000121440	3359.92	0.143019	0.254091	0.562867	0.573526	0.869554	PDZRN3	PDZ domain containing ring finger 3 [Source:HGNC Symbol;Acc:HGNC:17704]
ENSG00000081154	2830.76	-0.0905247	0.160899	-0.562619	0.573694	0.869554	PCNP	PEST proteolytic signal containing nuclear protein [Source:HGNC Symbol;Acc:HGNC:30023]
ENSG00000078668	1439.62	-0.0789469	0.140192	-0.563136	0.573342	0.869554	VDAC3	voltage dependent anion channel 3 [Source:HGNC Symbol;Acc:HGNC:12674]
ENSG00000139567	440.758	-0.299535	0.532235	-0.562787	0.57358	0.869554	ACVRL1	activin A receptor like type 1 [Source:HGNC Symbol;Acc:HGNC:175]
ENSG00000162599	405.931	-0.196144	0.348524	-0.562786	0.573581	0.869554	NFIA	nuclear factor I A [Source:HGNC Symbol;Acc:HGNC:7784]
ENSG00000184967	275.044	0.161368	0.286822	0.562607	0.573702	0.869554	NOC4L	nucleolar complex associated 4 homolog [Source:HGNC Symbol;Acc:HGNC:28461]
ENSG00000159079	152.688	-0.141937	0.252214	-0.562765	0.573595	0.869554	CFAP298	cilia and flagella associated protein 298 [Source:HGNC Symbol;Acc:HGNC:1301]
ENSG00000278948	40.7579	0.228907	0.406814	0.562683	0.57365	0.869554		TEC
ENSG00000236739	16.7692	0.708499	1.25892	0.562783	0.573583	0.869554	CLIC4P1	chloride intracellular channel 4 pseudogene 1 [Source:HGNC Symbol;Acc:HGNC:49797]
ENSG00000274922	4.64419	-0.54426	0.967118	-0.562765	0.573595	0.869554		novel transcript
ENSG00000124160	930.676	-0.0844703	0.150165	-0.562518	0.573763	0.869556	NCOA5	nuclear receptor coactivator 5 [Source:HGNC Symbol;Acc:HGNC:15909]
ENSG00000172974	149.575	-0.553004	0.983227	-0.562437	0.573818	0.869556	VDAC2P5	VDAC2 pseudogene 5 [Source:HGNC Symbol;Acc:HGNC:54753]
ENSG00000135083	115.347	-0.252122	0.448306	-0.562388	0.573852	0.869556	CCNJL	cyclin J like [Source:HGNC Symbol;Acc:HGNC:25876]
ENSG00000213625	6799.58	-0.1129	0.200833	-0.562161	0.574006	0.869715	LEPROT	leptin receptor overlapping transcript [Source:HGNC Symbol;Acc:HGNC:29477]
ENSG00000196821	2555.25	-0.119214	0.212142	-0.561953	0.574148	0.869781	ILRUN	inflammation and lipid regulator with UBA-like and NBR1-like domains [Source:HGNC Symbol;Acc:HGNC:21215]
ENSG00000196218	9.8768	-0.423963	0.754425	-0.561969	0.574137	0.869781	RYR1	ryanodine receptor 1 [Source:HGNC Symbol;Acc:HGNC:10483]
ENSG00000196663	1896	-0.0900035	0.160198	-0.561828	0.574233	0.869835	TECPR2	tectonin beta-propeller repeat containing 2 [Source:HGNC Symbol;Acc:HGNC:19957]
ENSG00000100084	287.054	0.0975093	0.17366	0.561497	0.574459	0.870102	HIRA	histone cell cycle regulator [Source:HGNC Symbol;Acc:HGNC:4916]
ENSG00000143889	1273.22	-0.0997559	0.177786	-0.561103	0.574728	0.87036	HNRNPLL	heterogeneous nuclear ribonucleoprotein L like [Source:HGNC Symbol;Acc:HGNC:25127]
ENSG00000207971	8.87871	-0.466945	0.83209	-0.561171	0.574681	0.87036	MIR125B1	microRNA 125b-1 [Source:HGNC Symbol;Acc:HGNC:31506]
ENSG00000110218	1155.69	-0.108002	0.192661	-0.56058	0.575084	0.87041	PANX1	pannexin 1 [Source:HGNC Symbol;Acc:HGNC:8599]
ENSG00000159210	642.23	-0.0950992	0.169634	-0.560616	0.57506	0.87041	SNF8	SNF8 subunit of ESCRT-II [Source:HGNC Symbol;Acc:HGNC:17028]
ENSG00000167112	647.416	-0.104602	0.186615	-0.56052	0.575125	0.87041	TRUB2	TruB pseudouridine synthase family member 2 [Source:HGNC Symbol;Acc:HGNC:17170]
ENSG00000177683	469.356	0.115622	0.206293	0.560474	0.575156	0.87041	THAP5	THAP domain containing 5 [Source:HGNC Symbol;Acc:HGNC:23188]
ENSG00000154099	5.24891	0.511172	0.911664	0.560702	0.575001	0.87041	DNAAF1	dynein axonemal assembly factor 1 [Source:HGNC Symbol;Acc:HGNC:30539]
ENSG00000269481	5.77155	0.461823	0.82384	0.560574	0.575088	0.87041		novel transcript, antisense FAM125A
ENSG00000235558	7.24944	-0.545869	0.973334	-0.560824	0.574918	0.87041	GUSBP17	GUSB pseudogene 17 [Source:HGNC Symbol;Acc:HGNC:54970]
ENSG00000105357	5.80105	1.45862	2.60226	0.56052	0.575125	0.87041	MYH14	myosin heavy chain 14 [Source:HGNC Symbol;Acc:HGNC:23212]
ENSG00000004139	384.276	0.123636	0.220644	0.560339	0.575248	0.870475	SARM1	sterile alpha and TIR motif containing 1 [Source:HGNC Symbol;Acc:HGNC:17074]
ENSG00000166913	6422.8	-0.0683616	0.122353	-0.558724	0.57635	0.870618	YWHAB	tyrosine 3-monooxygenase/tryptophan 5-monooxygenase activation protein beta [Source:HGNC Symbol;Acc:HGNC:12849]
ENSG00000013306	1376.74	0.12162	0.217696	0.558671	0.576387	0.870618	SLC25A39	solute carrier family 25 member 39 [Source:HGNC Symbol;Acc:HGNC:24279]
ENSG00000075240	931.363	0.168406	0.300894	0.559686	0.575693	0.870618	GRAMD4	GRAM domain containing 4 [Source:HGNC Symbol;Acc:HGNC:29113]
ENSG00000138767	799.019	-0.118847	0.21259	-0.559041	0.576134	0.870618	CNOT6L	CCR4-NOT transcription complex subunit 6 like [Source:HGNC Symbol;Acc:HGNC:18042]
ENSG00000167695	731.074	-0.167799	0.300109	-0.559125	0.576076	0.870618	TLCD3A	TLC domain containing 3A [Source:HGNC Symbol;Acc:HGNC:29646]
ENSG00000142039	673.37	-0.119688	0.214197	-0.558773	0.576317	0.870618	CCDC97	coiled-coil domain containing 97 [Source:HGNC Symbol;Acc:HGNC:28289]
ENSG00000154124	718.11	0.104236	0.186617	0.558556	0.576465	0.870618	OTULIN	OTU deubiquitinase with linear linkage specificity [Source:HGNC Symbol;Acc:HGNC:25118]
ENSG00000105204	586.5	-0.135673	0.242792	-0.558805	0.576295	0.870618	DYRK1B	dual specificity tyrosine phosphorylation regulated kinase 1B [Source:HGNC Symbol;Acc:HGNC:3092]
ENSG00000198026	554.809	0.098844	0.176973	0.558526	0.576485	0.870618	ZNF335	zinc finger protein 335 [Source:HGNC Symbol;Acc:HGNC:15807]
ENSG00000148153	546.039	0.10838	0.193877	0.559016	0.576151	0.870618	INIP	INTS3 and NABP interacting protein [Source:HGNC Symbol;Acc:HGNC:24994]
ENSG00000136897	332.658	0.116823	0.209209	0.558401	0.57657	0.870618	MRPL50	mitochondrial ribosomal protein L50 [Source:HGNC Symbol;Acc:HGNC:16654]
ENSG00000164967	200.14	0.15061	0.269249	0.559372	0.575908	0.870618	RPP25L	ribonuclease P/MRP subunit p25 like [Source:HGNC Symbol;Acc:HGNC:19909]
ENSG00000173531	151.786	0.115258	0.206337	0.55859	0.576441	0.870618	MST1	macrophage stimulating 1 [Source:HGNC Symbol;Acc:HGNC:7380]
ENSG00000077943	132.343	1.08164	1.93374	0.559353	0.575921	0.870618	ITGA8	integrin subunit alpha 8 [Source:HGNC Symbol;Acc:HGNC:6144]
ENSG00000112936	92.4919	-0.92078	1.64545	-0.559591	0.575759	0.870618	C7	complement C7 [Source:HGNC Symbol;Acc:HGNC:1346]
ENSG00000145911	101.527	0.222543	0.397802	0.559433	0.575866	0.870618	N4BP3	NEDD4 binding protein 3 [Source:HGNC Symbol;Acc:HGNC:29852]
ENSG00000182986	56.0806	-0.276025	0.493824	-0.558954	0.576193	0.870618	ZNF320	zinc finger protein 320 [Source:HGNC Symbol;Acc:HGNC:13842]
ENSG00000132932	20.5601	0.668072	1.1964	0.558402	0.57657	0.870618	ATP8A2	ATPase phospholipid transporting 8A2 [Source:HGNC Symbol;Acc:HGNC:13533]
ENSG00000233251	24.0345	0.588581	1.05138	0.559819	0.575603	0.870618		novel transcript, antisense to CCDC85A
ENSG00000255121	17.0368	-0.481009	0.859956	-0.559341	0.575929	0.870618	CENATAC-DT	CENATAC divergent transcript [Source:HGNC Symbol;Acc:HGNC:54215]
ENSG00000215196	23.8921	0.466641	0.834092	0.55946	0.575848	0.870618	BASP1-AS1	BASP1 antisense RNA 1 [Source:HGNC Symbol;Acc:HGNC:26609]
ENSG00000136531	21.5096	0.823983	1.47564	0.558392	0.576577	0.870618	SCN2A	sodium voltage-gated channel alpha subunit 2 [Source:HGNC Symbol;Acc:HGNC:10588]
ENSG00000275532	7.74224	0.393742	0.703936	0.559343	0.575928	0.870618		novel transcript, antisense to MLLT6
ENSG00000250241	6.47111	-0.892353	1.59728	-0.558671	0.576386	0.870618	PCDH10-DT	PCDH10 divergent transcript [Source:HGNC Symbol;Acc:HGNC:53036]
ENSG00000275178	4.73029	-0.685951	1.22807	-0.55856	0.576462	0.870618		novel transcript, antisense to MBP
ENSG00000184640	8964	0.107971	0.193432	0.558187	0.576717	0.870622	SEPTIN9	septin 9 [Source:HGNC Symbol;Acc:HGNC:7323]
ENSG00000002822	630.925	0.116436	0.208635	0.558087	0.576785	0.870622	MAD1L1	mitotic arrest deficient 1 like 1 [Source:HGNC Symbol;Acc:HGNC:6762]
ENSG00000128165	299.086	-0.253455	0.454353	-0.557838	0.576955	0.870622	ADM2	adrenomedullin 2 [Source:HGNC Symbol;Acc:HGNC:28898]
ENSG00000171453	250.915	-0.133062	0.238566	-0.557755	0.577011	0.870622	POLR1C	RNA polymerase I and III subunit C [Source:HGNC Symbol;Acc:HGNC:20194]
ENSG00000032742	253.593	-0.153129	0.274436	-0.557978	0.57686	0.870622	IFT88	intraflagellar transport 88 [Source:HGNC Symbol;Acc:HGNC:20606]
ENSG00000170631	156.307	0.131365	0.235529	0.557745	0.577019	0.870622	ZNF16	zinc finger protein 16 [Source:HGNC Symbol;Acc:HGNC:12947]
ENSG00000137877	9.44461	0.597625	1.0714	0.557797	0.576983	0.870622	SPTBN5	spectrin beta, non-erythrocytic 5 [Source:HGNC Symbol;Acc:HGNC:15680]
ENSG00000220201	8.13942	0.386368	0.692742	0.557737	0.577024	0.870622	ZGLP1	zinc finger GATA like protein 1 [Source:HGNC Symbol;Acc:HGNC:37245]
ENSG00000215784	5.5033	0.573098	1.02692	0.558075	0.576793	0.870622	FAM72D	family with sequence similarity 72 member D [Source:HGNC Symbol;Acc:HGNC:33593]
ENSG00000070087	2165.59	0.0824982	0.147967	0.557545	0.577155	0.870671	PFN2	profilin 2 [Source:HGNC Symbol;Acc:HGNC:8882]
ENSG00000260425	6.20923	0.482349	0.865119	0.557553	0.57715	0.870671		novel transcript, antisense to GNPTG
ENSG00000172071	670.799	0.157255	0.2821	0.557444	0.577224	0.8707	EIF2AK3	eukaryotic translation initiation factor 2 alpha kinase 3 [Source:HGNC Symbol;Acc:HGNC:3255]
ENSG00000171853	1268.9	-0.0861186	0.154762	-0.556456	0.577899	0.870938	TRAPPC12	trafficking protein particle complex subunit 12 [Source:HGNC Symbol;Acc:HGNC:24284]
ENSG00000138777	738.157	0.133252	0.239455	0.556481	0.577882	0.870938	PPA2	inorganic pyrophosphatase 2 [Source:HGNC Symbol;Acc:HGNC:28883]
ENSG00000069998	521.114	0.156748	0.281618	0.556599	0.577802	0.870938	HDHD5	haloacid dehalogenase like hydrolase domain containing 5 [Source:HGNC Symbol;Acc:HGNC:1843]
ENSG00000126950	395.753	0.497988	0.894994	0.556415	0.577927	0.870938	TMEM35A	transmembrane protein 35A [Source:HGNC Symbol;Acc:HGNC:25864]
ENSG00000134470	258.336	0.225179	0.404405	0.556816	0.577653	0.870938	IL15RA	interleukin 15 receptor subunit alpha [Source:HGNC Symbol;Acc:HGNC:5978]
ENSG00000140534	84.8071	-0.284038	0.510256	-0.556657	0.577762	0.870938	TICRR	TOPBP1 interacting checkpoint and replication regulator [Source:HGNC Symbol;Acc:HGNC:28704]
ENSG00000162390	21.433	-0.419462	0.753017	-0.557041	0.577499	0.870938	ACOT11	acyl-CoA thioesterase 11 [Source:HGNC Symbol;Acc:HGNC:18156]
ENSG00000175928	24.1494	0.793035	1.42407	0.556881	0.577609	0.870938	LRRN1	leucine rich repeat neuronal 1 [Source:HGNC Symbol;Acc:HGNC:20980]
ENSG00000272902	7.194	0.507583	0.912323	0.556363	0.577963	0.870938	TBC1D8-AS1	TBC1D8 antisense RNA 1 [Source:HGNC Symbol;Acc:HGNC:52782]
ENSG00000230359	6.19845	0.731862	1.31479	0.556637	0.577776	0.870938	TPI1P2	triosephosphate isomerase 1 pseudogene 2 [Source:HGNC Symbol;Acc:HGNC:38069]
ENSG00000200714	4.64842	0.516737	0.928805	0.556346	0.577975	0.870938	Y_RNA	Y RNA [Source:RFAM;Acc:RF00019]
ENSG00000259172	4.65361	-0.707932	1.27129	-0.556861	0.577623	0.870938	SNRPA1-DT	SNRPA1 divergent transcript [Source:HGNC Symbol;Acc:HGNC:55431]
ENSG00000218175	134.34	0.864855	1.55513	0.55613	0.578122	0.871049		ribosomal protein, large, P1 (RPLP1) pseudogene
ENSG00000139055	6.40016	0.670612	1.20593	0.556094	0.578147	0.871049	ERP27	endoplasmic reticulum protein 27 [Source:HGNC Symbol;Acc:HGNC:26495]
ENSG00000165355	509.474	-0.149452	0.26893	-0.555729	0.578396	0.871275	FBXO33	F-box protein 33 [Source:HGNC Symbol;Acc:HGNC:19833]
ENSG00000274248	6.38007	0.469087	0.844001	0.55579	0.578354	0.871275		novel transcript
ENSG00000142937	19276.4	0.125273	0.225516	0.555498	0.578554	0.871365	RPS8	ribosomal protein S8 [Source:HGNC Symbol;Acc:HGNC:10441]
ENSG00000105379	254.92	0.166248	0.299241	0.555565	0.578508	0.871365	ETFB	electron transfer flavoprotein subunit beta [Source:HGNC Symbol;Acc:HGNC:3482]
ENSG00000169020	132.687	0.287545	0.517863	0.555253	0.578722	0.871469	ATP5ME	ATP synthase membrane subunit e [Source:HGNC Symbol;Acc:HGNC:846]
ENSG00000144061	133.86	-0.114118	0.205498	-0.555323	0.578674	0.871469	NPHP1	nephrocystin 1 [Source:HGNC Symbol;Acc:HGNC:7905]
ENSG00000093010	3953.99	0.117653	0.21225	0.554313	0.579365	0.871469	COMT	catechol-O-methyltransferase [Source:HGNC Symbol;Acc:HGNC:2228]
ENSG00000119487	2102.11	-0.0751334	0.135539	-0.554332	0.579352	0.871469	MAPKAP1	MAPK associated protein 1 [Source:HGNC Symbol;Acc:HGNC:18752]
ENSG00000003756	1616.8	0.0765086	0.138019	0.554334	0.579351	0.871469	RBM5	RNA binding motif protein 5 [Source:HGNC Symbol;Acc:HGNC:9902]
ENSG00000125386	871.363	-0.0743641	0.134039	-0.554795	0.579035	0.871469	FAM193A	family with sequence similarity 193 member A [Source:HGNC Symbol;Acc:HGNC:16822]
ENSG00000130731	623.712	-0.165153	0.29767	-0.554818	0.579019	0.871469	METTL26	methyltransferase like 26 [Source:HGNC Symbol;Acc:HGNC:14141]
ENSG00000186918	699.094	-0.222105	0.400151	-0.555053	0.578859	0.871469	ZNF395	zinc finger protein 395 [Source:HGNC Symbol;Acc:HGNC:18737]
ENSG00000183808	543.018	0.0989253	0.17843	0.554421	0.579291	0.871469	RBM12B	RNA binding motif protein 12B [Source:HGNC Symbol;Acc:HGNC:32310]
ENSG00000132406	359.439	0.10879	0.196199	0.554491	0.579243	0.871469	TMEM128	transmembrane protein 128 [Source:HGNC Symbol;Acc:HGNC:28201]
ENSG00000151657	289.436	-0.110891	0.199868	-0.554821	0.579017	0.871469	KIN	Kin17 DNA and RNA binding protein [Source:HGNC Symbol;Acc:HGNC:6327]
ENSG00000136828	111.048	0.249935	0.450653	0.554607	0.579163	0.871469	RALGPS1	Ral GEF with PH domain and SH3 binding motif 1 [Source:HGNC Symbol;Acc:HGNC:16851]
ENSG00000167524	19.4355	0.328938	0.592957	0.554742	0.579071	0.871469	RSKR	ribosomal protein S6 kinase related [Source:HGNC Symbol;Acc:HGNC:26314]
ENSG00000124257	7.75939	-0.509892	0.919723	-0.554397	0.579307	0.871469	NEURL2	neuralized E3 ubiquitin protein ligase 2 [Source:HGNC Symbol;Acc:HGNC:16156]
ENSG00000162039	7.96456	-0.433608	0.781152	-0.555088	0.578835	0.871469	MEIOB	meiosis specific with OB-fold [Source:HGNC Symbol;Acc:HGNC:28569]
ENSG00000105974	5699.08	-0.296486	0.535167	-0.554006	0.579575	0.871636	CAV1	caveolin 1 [Source:HGNC Symbol;Acc:HGNC:1527]
ENSG00000240291	5.19101	-0.645383	1.1649	-0.554024	0.579562	0.871636		novel transcript, antisense to CACNB2
ENSG00000177239	2550.58	0.137193	0.247804	0.553637	0.579828	0.871674	MAN1B1	mannosidase alpha class 1B member 1 [Source:HGNC Symbol;Acc:HGNC:6823]
ENSG00000123094	2124.74	-0.17188	0.310351	-0.553824	0.5797	0.871674	RASSF8	Ras association domain family member 8 [Source:HGNC Symbol;Acc:HGNC:13232]
ENSG00000069869	909.484	-0.120649	0.217881	-0.553739	0.579757	0.871674	NEDD4	NEDD4 E3 ubiquitin protein ligase [Source:HGNC Symbol;Acc:HGNC:7727]
ENSG00000170854	439.746	0.112984	0.204087	0.553608	0.579847	0.871674	RIOX2	ribosomal oxygenase 2 [Source:HGNC Symbol;Acc:HGNC:19441]
ENSG00000198848	212.986	-0.348852	0.630139	-0.553612	0.579845	0.871674	CES1	carboxylesterase 1 [Source:HGNC Symbol;Acc:HGNC:1863]
ENSG00000143190	534.761	-0.125706	0.227261	-0.553136	0.58017	0.87176	POU2F1	POU class 2 homeobox 1 [Source:HGNC Symbol;Acc:HGNC:9212]
ENSG00000085274	381.485	-0.111599	0.201762	-0.553125	0.580178	0.87176	MYNN	myoneurin [Source:HGNC Symbol;Acc:HGNC:14955]
ENSG00000198746	231.668	-0.136025	0.245935	-0.553092	0.580201	0.87176	GPATCH3	G-patch domain containing 3 [Source:HGNC Symbol;Acc:HGNC:25720]
ENSG00000243646	16.6718	-0.31597	0.57118	-0.553189	0.580134	0.87176	IL10RB	interleukin 10 receptor subunit beta [Source:HGNC Symbol;Acc:HGNC:5965]
ENSG00000078081	6.65836	0.817713	1.4779	0.553295	0.580061	0.87176	LAMP3	lysosomal associated membrane protein 3 [Source:HGNC Symbol;Acc:HGNC:14582]
ENSG00000271547	7.09027	0.55949	1.01106	0.553373	0.580008	0.87176		chromosome 20 open reading frame 27 (C20orf27) pseudogene
ENSG00000154229	6869.87	0.189908	0.343494	0.552871	0.580351	0.871838	PRKCA	protein kinase C alpha [Source:HGNC Symbol;Acc:HGNC:9393]
ENSG00000159433	755.261	0.169678	0.306903	0.552871	0.580352	0.871838	STARD9	StAR related lipid transfer domain containing 9 [Source:HGNC Symbol;Acc:HGNC:19162]
ENSG00000227107	4.41373	-0.635729	1.15021	-0.552705	0.580465	0.871934		novel transcript
ENSG00000123684	2533.87	-0.0720321	0.130388	-0.552443	0.580645	0.871981	LPGAT1	lysophosphatidylglycerol acyltransferase 1 [Source:HGNC Symbol;Acc:HGNC:28985]
ENSG00000148444	130.103	-0.146292	0.264799	-0.552465	0.58063	0.871981	COMMD3	COMM domain containing 3 [Source:HGNC Symbol;Acc:HGNC:23332]
ENSG00000228107	5.64387	-0.631914	1.14375	-0.552491	0.580612	0.871981		novel transcript, sense overlapping MORC3
ENSG00000131931	208.063	0.105332	0.190742	0.552223	0.580795	0.872097	THAP1	THAP domain containing 1 [Source:HGNC Symbol;Acc:HGNC:20856]
ENSG00000207563	12.3871	0.606575	1.09872	0.552073	0.580898	0.872097	MIR23B	microRNA 23b [Source:HGNC Symbol;Acc:HGNC:31606]
ENSG00000175886	7.94858	0.579782	1.05025	0.552042	0.58092	0.872097	RPL7AP66	ribosomal protein L7a pseudogene 66 [Source:HGNC Symbol;Acc:HGNC:35682]
ENSG00000232386	8.96425	0.397878	0.720595	0.552152	0.580844	0.872097		novel transcript
ENSG00000129911	442.144	0.16963	0.30741	0.551804	0.581083	0.872268	KLF16	Kruppel like factor 16 [Source:HGNC Symbol;Acc:HGNC:16857]
ENSG00000174327	41.4752	-0.280294	0.508128	-0.551622	0.581208	0.87238	SLC16A13	solute carrier family 16 member 13 [Source:HGNC Symbol;Acc:HGNC:31037]
ENSG00000106028	759.256	-0.0886371	0.160739	-0.551433	0.581337	0.8725	SSBP1	single stranded DNA binding protein 1 [Source:HGNC Symbol;Acc:HGNC:11317]
ENSG00000086061	4004.8	-0.174977	0.317559	-0.551008	0.581628	0.872566	DNAJA1	DnaJ heat shock protein family (Hsp40) member A1 [Source:HGNC Symbol;Acc:HGNC:5229]
ENSG00000120616	569.806	-0.104368	0.189401	-0.551039	0.581607	0.872566	EPC1	enhancer of polycomb homolog 1 [Source:HGNC Symbol;Acc:HGNC:19876]
ENSG00000181481	513.297	-0.0903616	0.164028	-0.550891	0.581708	0.872566	RNF135	ring finger protein 135 [Source:HGNC Symbol;Acc:HGNC:21158]
ENSG00000011143	208.763	0.119285	0.216435	0.551135	0.581541	0.872566	MKS1	MKS transition zone complex subunit 1 [Source:HGNC Symbol;Acc:HGNC:7121]
ENSG00000273723	8.13719	-0.382623	0.694588	-0.550864	0.581727	0.872566	SUGT1-DT	SUGT1 divergent transcript [Source:HGNC Symbol;Acc:HGNC:54809]
ENSG00000277290	8.90037	0.4081	0.74061	0.551032	0.581612	0.872566		signal recognition particle 19kDa (SRP19) pseudogene
ENSG00000266962	10.1643	0.375188	0.680788	0.551109	0.581559	0.872566	HSD17B1-AS1	HSD17B1 antisense RNA 1 [Source:HGNC Symbol;Acc:HGNC:55314]
ENSG00000178719	5726.57	-0.0992999	0.180448	-0.550297	0.582116	0.872596	GRINA	glutamate ionotropic receptor NMDA type subunit associated protein 1 [Source:HGNC Symbol;Acc:HGNC:4589]
ENSG00000140931	1700.16	0.111811	0.203228	0.550178	0.582198	0.872596	CMTM3	CKLF like MARVEL transmembrane domain containing 3 [Source:HGNC Symbol;Acc:HGNC:19174]
ENSG00000117899	1643.4	0.115729	0.210401	0.550041	0.582291	0.872596	MESD	mesoderm development LRP chaperone [Source:HGNC Symbol;Acc:HGNC:13520]
ENSG00000165487	857.516	-0.0833623	0.151381	-0.550679	0.581854	0.872596	MICU2	mitochondrial calcium uptake 2 [Source:HGNC Symbol;Acc:HGNC:31830]
ENSG00000100592	684.923	-0.206389	0.375106	-0.550215	0.582172	0.872596	DAAM1	dishevelled associated activator of morphogenesis 1 [Source:HGNC Symbol;Acc:HGNC:18142]
ENSG00000163884	302.323	-0.354372	0.643565	-0.55064	0.581881	0.872596	KLF15	Kruppel like factor 15 [Source:HGNC Symbol;Acc:HGNC:14536]
ENSG00000134056	264.615	0.109613	0.199242	0.55015	0.582216	0.872596	MRPS36	mitochondrial ribosomal protein S36 [Source:HGNC Symbol;Acc:HGNC:16631]
ENSG00000181264	231.202	-0.149943	0.272485	-0.550281	0.582127	0.872596	TLCD5	TLC domain containing 5 [Source:HGNC Symbol;Acc:HGNC:28280]
ENSG00000136999	79.3486	-0.344643	0.626471	-0.550134	0.582227	0.872596	CCN3	cellular communication network factor 3 [Source:HGNC Symbol;Acc:HGNC:7885]
ENSG00000238197	8.1349	-0.419761	0.763107	-0.550068	0.582272	0.872596	PAXBP1-AS1	PAXBP1 antisense RNA 1 [Source:HGNC Symbol;Acc:HGNC:39603]
ENSG00000228330	4.74814	-0.611964	1.11256	-0.550053	0.582283	0.872596		pseudogene similar to part of COX10 homolog, cytochrome c oxidase assembly protein, heme A: farnesyltransferase (yeast) (COX10)
ENSG00000187109	8263.81	0.116176	0.211389	0.549585	0.582604	0.872767	NAP1L1	nucleosome assembly protein 1 like 1 [Source:HGNC Symbol;Acc:HGNC:7637]
ENSG00000168765	396.268	0.123363	0.224419	0.549701	0.582525	0.872767	GSTM4	glutathione S-transferase mu 4 [Source:HGNC Symbol;Acc:HGNC:4636]
ENSG00000196678	156.973	0.141104	0.256724	0.549633	0.582571	0.872767	ERI2	ERI1 exoribonuclease family member 2 [Source:HGNC Symbol;Acc:HGNC:30541]
ENSG00000231443	5.52814	0.54296	0.987861	0.549632	0.582571	0.872767		protein phosphatase 4, regulatory subunit 2 (PPP4R2) pseudogene
ENSG00000103005	906.958	-0.106294	0.193462	-0.549431	0.582709	0.872777	USB1	U6 snRNA biogenesis phosphodiesterase 1 [Source:HGNC Symbol;Acc:HGNC:25792]
ENSG00000115266	278.733	-0.0974626	0.177384	-0.549445	0.5827	0.872777	APC2	APC regulator of WNT signaling pathway 2 [Source:HGNC Symbol;Acc:HGNC:24036]
ENSG00000163430	62029.3	-0.147143	0.267856	-0.549337	0.582774	0.8728	FSTL1	follistatin like 1 [Source:HGNC Symbol;Acc:HGNC:3972]
ENSG00000014914	368.335	0.146288	0.266388	0.549152	0.582901	0.872916	MTMR11	myotubularin related protein 11 [Source:HGNC Symbol;Acc:HGNC:24307]
ENSG00000109534	351.926	0.109044	0.198794	0.548528	0.58333	0.873113	GAR1	GAR1 ribonucleoprotein [Source:HGNC Symbol;Acc:HGNC:14264]
ENSG00000177150	320.15	-0.134907	0.245833	-0.548774	0.58316	0.873113	FAM210A	family with sequence similarity 210 member A [Source:HGNC Symbol;Acc:HGNC:28346]
ENSG00000124444	194.011	-0.113166	0.206258	-0.548665	0.583235	0.873113	ZNF576	zinc finger protein 576 [Source:HGNC Symbol;Acc:HGNC:28357]
ENSG00000279059	54.7347	-0.208692	0.380398	-0.548614	0.58327	0.873113		TEC
ENSG00000254788	13.5114	0.296521	0.540502	0.548602	0.583279	0.873113	CKLF-CMTM1	CKLF-CMTM1 readthrough [Source:HGNC Symbol;Acc:HGNC:39977]
ENSG00000201302	5.25798	-0.613464	1.11831	-0.548562	0.583306	0.873113	SNORA65	small nucleolar RNA, H/ACA box 65 [Source:HGNC Symbol;Acc:HGNC:10222]
ENSG00000116898	718.442	0.104796	0.191137	0.548276	0.583503	0.873297	MRPS15	mitochondrial ribosomal protein S15 [Source:HGNC Symbol;Acc:HGNC:14504]
ENSG00000146463	2019.31	-0.085085	0.155594	-0.546838	0.58449	0.873458	ZMYM4	zinc finger MYM-type containing 4 [Source:HGNC Symbol;Acc:HGNC:13055]
ENSG00000181523	1721.06	0.127172	0.23259	0.546766	0.58454	0.873458	SGSH	N-sulfoglucosamine sulfohydrolase [Source:HGNC Symbol;Acc:HGNC:10818]
ENSG00000104969	1609.56	0.0797149	0.145494	0.547893	0.583765	0.873458	SGTA	small glutamine rich tetratricopeptide repeat co-chaperone alpha [Source:HGNC Symbol;Acc:HGNC:10819]
ENSG00000103264	1412.53	-0.0716505	0.131015	-0.546887	0.584457	0.873458	FBXO31	F-box protein 31 [Source:HGNC Symbol;Acc:HGNC:16510]
ENSG00000176022	1264.41	0.113209	0.206611	0.547936	0.583736	0.873458	B3GALT6	beta-1,3-galactosyltransferase 6 [Source:HGNC Symbol;Acc:HGNC:17978]
ENSG00000111450	1263.91	-0.0934821	0.170629	-0.547867	0.583783	0.873458	STX2	syntaxin 2 [Source:HGNC Symbol;Acc:HGNC:3403]
ENSG00000109066	918.012	-0.113002	0.206788	-0.546465	0.584746	0.873458	TMEM104	transmembrane protein 104 [Source:HGNC Symbol;Acc:HGNC:25984]
ENSG00000159873	934.654	-0.117227	0.214077	-0.547594	0.583971	0.873458	CCDC117	coiled-coil domain containing 117 [Source:HGNC Symbol;Acc:HGNC:26599]
ENSG00000086189	910.238	0.116445	0.213202	0.546172	0.584948	0.873458	DIMT1	DIM1 rRNA methyltransferase and ribosome maturation factor [Source:HGNC Symbol;Acc:HGNC:30217]
ENSG00000166012	835.882	0.116219	0.212192	0.547705	0.583894	0.873458	TAF1D	TATA-box binding protein associated factor, RNA polymerase I subunit D [Source:HGNC Symbol;Acc:HGNC:28759]
ENSG00000122085	398.527	-0.0812309	0.148457	-0.547167	0.584264	0.873458	MTERF4	mitochondrial transcription termination factor 4 [Source:HGNC Symbol;Acc:HGNC:28785]
ENSG00000144712	333.109	0.125522	0.229688	0.54649	0.584729	0.873458	CAND2	cullin associated and neddylation dissociated 2 (putative) [Source:HGNC Symbol;Acc:HGNC:30689]
ENSG00000110844	203.641	0.124982	0.228632	0.546651	0.584619	0.873458	PRPF40B	pre-mRNA processing factor 40 homolog B [Source:HGNC Symbol;Acc:HGNC:25031]
ENSG00000198205	156.437	0.134249	0.245767	0.546245	0.584898	0.873458	ZXDA	zinc finger X-linked duplicated A [Source:HGNC Symbol;Acc:HGNC:13198]
ENSG00000181450	147.907	0.197873	0.36228	0.54619	0.584936	0.873458	ZNF678	zinc finger protein 678 [Source:HGNC Symbol;Acc:HGNC:28652]
ENSG00000142396	74.188	-0.146787	0.268029	-0.547654	0.58393	0.873458	ERVK3-1	endogenous retrovirus group K3 member 1 [Source:HGNC Symbol;Acc:HGNC:30466]
ENSG00000067840	71.6521	0.272552	0.498168	0.547108	0.584304	0.873458	PDZD4	PDZ domain containing 4 [Source:HGNC Symbol;Acc:HGNC:21167]
ENSG00000168071	40.4511	-0.188115	0.343535	-0.547585	0.583977	0.873458	CCDC88B	coiled-coil domain containing 88B [Source:HGNC Symbol;Acc:HGNC:26757]
ENSG00000231584	46.0652	0.22466	0.410971	0.546656	0.584615	0.873458	FAHD2CP	fumarylacetoacetate hydrolase domain containing 2C, pseudogene [Source:HGNC Symbol;Acc:HGNC:44135]
ENSG00000125965	22.8516	0.553631	1.01335	0.546338	0.584833	0.873458	GDF5	growth differentiation factor 5 [Source:HGNC Symbol;Acc:HGNC:4220]
ENSG00000220323	25.9317	0.31459	0.575311	0.546817	0.584504	0.873458	H2BC19P	H2B clustered histone 19, pseudogene [Source:HGNC Symbol;Acc:HGNC:20517]
ENSG00000143942	15.4462	-0.291278	0.532115	-0.547397	0.584106	0.873458	CHAC2	ChaC glutathione specific gamma-glutamylcyclotransferase 2 [Source:HGNC Symbol;Acc:HGNC:32363]
ENSG00000204653	14.0639	-0.282701	0.516754	-0.547071	0.58433	0.873458	ASPDH	aspartate dehydrogenase domain containing [Source:HGNC Symbol;Acc:HGNC:33856]
ENSG00000099866	12.5178	-0.339907	0.622332	-0.546183	0.58494	0.873458	MADCAM1	mucosal vascular addressin cell adhesion molecule 1 [Source:HGNC Symbol;Acc:HGNC:6765]
ENSG00000255585	8.70793	0.477922	0.874116	0.546749	0.584551	0.873458		forkhead box H1 (FOXH1) pseudogene
ENSG00000205871	7.47009	0.769033	1.40661	0.546727	0.584566	0.873458	RPS3AP47	RPS3A pseudogene 47 [Source:HGNC Symbol;Acc:HGNC:36744]
ENSG00000245067	4.50373	-0.605552	1.10628	-0.547377	0.584119	0.873458	IGFBP7-AS1	IGFBP7 antisense RNA 1 [Source:HGNC Symbol;Acc:HGNC:40296]
ENSG00000166526	576.729	0.142577	0.261348	0.545545	0.585379	0.87394	ZNF3	zinc finger protein 3 [Source:HGNC Symbol;Acc:HGNC:13089]
ENSG00000165028	39.162	0.269723	0.494462	0.545487	0.585419	0.87394	NIPSNAP3B	nipsnap homolog 3B [Source:HGNC Symbol;Acc:HGNC:23641]
ENSG00000224215	6.11616	-0.642135	1.17688	-0.545625	0.585324	0.87394		novel transcript
ENSG00000119698	28.0307	-0.887172	1.62688	-0.54532	0.585534	0.874037	PPP4R4	protein phosphatase 4 regulatory subunit 4 [Source:HGNC Symbol;Acc:HGNC:23788]
ENSG00000144635	860.593	0.0716757	0.131503	0.545048	0.58572	0.874168	DYNC1LI1	dynein cytoplasmic 1 light intermediate chain 1 [Source:HGNC Symbol;Acc:HGNC:18745]
ENSG00000226334	9.5885	0.719136	1.31929	0.545093	0.585689	0.874168		novel transcript
ENSG00000182670	10771.7	0.0929096	0.170623	0.544532	0.586076	0.874229	TTC3	tetratricopeptide repeat domain 3 [Source:HGNC Symbol;Acc:HGNC:12393]
ENSG00000137628	758.761	0.277734	0.509783	0.544808	0.585886	0.874229	DDX60	DExD/H-box helicase 60 [Source:HGNC Symbol;Acc:HGNC:25942]
ENSG00000198920	614.265	-0.104065	0.191075	-0.544629	0.586009	0.874229	KIAA0753	KIAA0753 [Source:HGNC Symbol;Acc:HGNC:29110]
ENSG00000186312	201.012	0.114186	0.20962	0.544731	0.585939	0.874229	CA5BP1	carbonic anhydrase 5B pseudogene 1 [Source:HGNC Symbol;Acc:HGNC:29544]
ENSG00000182873	65.6119	-0.183158	0.336196	-0.544794	0.585895	0.874229	PRKCZ-AS1	PRKCZ antisense RNA 1 [Source:HGNC Symbol;Acc:HGNC:40477]
ENSG00000268364	12.4744	-0.413196	0.758794	-0.544542	0.586068	0.874229	SMC5-DT	SMC5 divergent transcript [Source:HGNC Symbol;Acc:HGNC:48718]
ENSG00000230873	9.67882	0.719902	1.32217	0.544485	0.586108	0.874229	STMND1	stathmin domain containing 1 [Source:HGNC Symbol;Acc:HGNC:44668]
ENSG00000276075	10.3205	-0.556956	1.02311	-0.544377	0.586182	0.874265		novel transcript, antisense to FAM65A
ENSG00000178229	109.707	0.158051	0.290391	0.54427	0.586256	0.874301	ZNF543	zinc finger protein 543 [Source:HGNC Symbol;Acc:HGNC:25281]
ENSG00000185986	97.2439	-0.200661	0.3689	-0.543945	0.586479	0.874561	SDHAP3	succinate dehydrogenase complex flavoprotein subunit A pseudogene 3 [Source:HGNC Symbol;Acc:HGNC:18781]
ENSG00000018610	438.096	-0.110121	0.202521	-0.543753	0.586612	0.874661	STEEP1	STING1 ER exit protein 1 [Source:HGNC Symbol;Acc:HGNC:26239]
ENSG00000167536	34.5864	-0.365109	0.671523	-0.543703	0.586646	0.874661	DHRS13	dehydrogenase/reductase 13 [Source:HGNC Symbol;Acc:HGNC:28326]
ENSG00000105401	3039.5	0.0695649	0.128016	0.543406	0.58685	0.87467	CDC37	cell division cycle 37, HSP90 cochaperone [Source:HGNC Symbol;Acc:HGNC:1735]
ENSG00000125968	507.391	-0.455852	0.838825	-0.543441	0.586826	0.87467	ID1	inhibitor of DNA binding 1, HLH protein [Source:HGNC Symbol;Acc:HGNC:5360]
ENSG00000158987	99.1543	-0.185687	0.341595	-0.543588	0.586725	0.87467	RAPGEF6	Rap guanine nucleotide exchange factor 6 [Source:HGNC Symbol;Acc:HGNC:20655]
ENSG00000261379	32.4158	0.493853	0.908622	0.543519	0.586773	0.87467		novel transcript
ENSG00000143344	939.692	0.187145	0.344475	0.543275	0.58694	0.87473	RGL1	ral guanine nucleotide dissociation stimulator like 1 [Source:HGNC Symbol;Acc:HGNC:30281]
ENSG00000196381	23.1677	-0.349482	0.643446	-0.543141	0.587033	0.874794	ZNF781	zinc finger protein 781 [Source:HGNC Symbol;Acc:HGNC:26745]
ENSG00000168899	511.213	0.12246	0.225577	0.542874	0.587216	0.874846	VAMP5	vesicle associated membrane protein 5 [Source:HGNC Symbol;Acc:HGNC:12646]
ENSG00000204301	40.4697	0.286873	0.528364	0.542946	0.587167	0.874846	NOTCH4	notch receptor 4 [Source:HGNC Symbol;Acc:HGNC:7884]
ENSG00000262481	5.31415	0.624013	1.1492	0.543	0.58713	0.874846	TMEM256-PLSCR3	TMEM256-PLSCR3 readthrough (NMD candidate) [Source:HGNC Symbol;Acc:HGNC:49186]
ENSG00000179271	1108.04	0.0833	0.153502	0.542664	0.587361	0.874988	GADD45GIP1	GADD45G interacting protein 1 [Source:HGNC Symbol;Acc:HGNC:29996]
ENSG00000224078	795.475	-0.08921	0.164451	-0.542471	0.587494	0.875106	SNHG14	small nucleolar RNA host gene 14 [Source:HGNC Symbol;Acc:HGNC:37462]
ENSG00000046653	47.2148	0.37874	0.69826	0.542405	0.58754	0.875106	GPM6B	glycoprotein M6B [Source:HGNC Symbol;Acc:HGNC:4461]
ENSG00000058063	1901.61	-0.0864525	0.159461	-0.542153	0.587713	0.875216	ATP11B	ATPase phospholipid transporting 11B (putative) [Source:HGNC Symbol;Acc:HGNC:13553]
ENSG00000196072	490.844	0.108444	0.200011	0.542188	0.587689	0.875216	BLOC1S2	biogenesis of lysosomal organelles complex 1 subunit 2 [Source:HGNC Symbol;Acc:HGNC:20984]
ENSG00000084092	721.26	0.11321	0.208937	0.54184	0.587929	0.875412	NOA1	nitric oxide associated 1 [Source:HGNC Symbol;Acc:HGNC:28473]
ENSG00000147687	233.055	-0.116856	0.215673	-0.541818	0.587944	0.875412	TATDN1	TatD DNase domain containing 1 [Source:HGNC Symbol;Acc:HGNC:24220]
ENSG00000279495	25.9424	0.26857	0.495776	0.541716	0.588014	0.875442		novel transcript
ENSG00000164251	388.38	-0.46105	0.85124	-0.541621	0.588079	0.875466	F2RL1	F2R like trypsin receptor 1 [Source:HGNC Symbol;Acc:HGNC:3538]
ENSG00000112592	306.849	-0.0905266	0.167186	-0.541473	0.588181	0.875544	TBP	TATA-box binding protein [Source:HGNC Symbol;Acc:HGNC:11588]
ENSG00000280832	61.6667	-0.256525	0.473822	-0.541396	0.588234	0.875549	GSEC	G-quadruplex forming sequence containing lncRNA [Source:HGNC Symbol;Acc:HGNC:48645]
ENSG00000123130	1039.27	-0.11065	0.204438	-0.541237	0.588344	0.875565	ACOT9	acyl-CoA thioesterase 9 [Source:HGNC Symbol;Acc:HGNC:17152]
ENSG00000250132	81.3127	0.14656	0.270771	0.541271	0.588321	0.875565		novel transcript
ENSG00000273369	4.94532	-0.534086	0.987039	-0.541099	0.58844	0.875632		novel transcript, antisense to GUF1
ENSG00000197256	16408	0.118229	0.218744	0.540492	0.588858	0.875694	KANK2	KN motif and ankyrin repeat domains 2 [Source:HGNC Symbol;Acc:HGNC:29300]
ENSG00000115183	2503.26	-0.094019	0.17414	-0.539905	0.589263	0.875694	TANC1	tetratricopeptide repeat, ankyrin repeat and coiled-coil containing 1 [Source:HGNC Symbol;Acc:HGNC:29364]
ENSG00000131634	1474.65	0.174814	0.323341	0.540648	0.58875	0.875694	TMEM204	transmembrane protein 204 [Source:HGNC Symbol;Acc:HGNC:14158]
ENSG00000158711	1481.02	0.120967	0.224131	0.539716	0.589393	0.875694	ELK4	ETS transcription factor ELK4 [Source:HGNC Symbol;Acc:HGNC:3326]
ENSG00000126883	1193.7	-0.085145	0.15764	-0.540123	0.589112	0.875694	NUP214	nucleoporin 214 [Source:HGNC Symbol;Acc:HGNC:8064]
ENSG00000067829	802.246	0.101291	0.187513	0.54018	0.589073	0.875694	IDH3G	isocitrate dehydrogenase (NAD(+)) 3 non-catalytic subunit gamma [Source:HGNC Symbol;Acc:HGNC:5386]
ENSG00000012963	585.791	0.0872153	0.161355	0.540518	0.58884	0.875694	UBR7	ubiquitin protein ligase E3 component n-recognin 7 [Source:HGNC Symbol;Acc:HGNC:20344]
ENSG00000152620	547.315	-0.125844	0.232842	-0.540472	0.588872	0.875694	NADK2	NAD kinase 2, mitochondrial [Source:HGNC Symbol;Acc:HGNC:26404]
ENSG00000120159	400.348	0.124582	0.230533	0.540409	0.588915	0.875694	CAAP1	caspase activity and apoptosis inhibitor 1 [Source:HGNC Symbol;Acc:HGNC:25834]
ENSG00000095002	383.148	0.142535	0.264072	0.539761	0.589362	0.875694	MSH2	mutS homolog 2 [Source:HGNC Symbol;Acc:HGNC:7325]
ENSG00000182362	220.046	0.131353	0.242897	0.540776	0.588662	0.875694	YBEY	ybeY metalloendoribonuclease [Source:HGNC Symbol;Acc:HGNC:1299]
ENSG00000176386	183.435	-0.10871	0.201258	-0.540153	0.589092	0.875694	CDC26	cell division cycle 26 [Source:HGNC Symbol;Acc:HGNC:17839]
ENSG00000041353	87.1572	0.443347	0.821411	0.539738	0.589378	0.875694	RAB27B	RAB27B, member RAS oncogene family [Source:HGNC Symbol;Acc:HGNC:9767]
ENSG00000204920	81.1335	-0.231948	0.429334	-0.54025	0.589024	0.875694	ZNF155	zinc finger protein 155 [Source:HGNC Symbol;Acc:HGNC:12940]
ENSG00000116819	27.3512	0.291465	0.54008	0.53967	0.589425	0.875694	TFAP2E	transcription factor AP-2 epsilon [Source:HGNC Symbol;Acc:HGNC:30774]
ENSG00000140323	19.265	0.465784	0.861802	0.540477	0.588868	0.875694	DISP2	dispatched RND transporter family member 2 [Source:HGNC Symbol;Acc:HGNC:19712]
ENSG00000249406	12.7084	-0.703925	1.30372	-0.539934	0.589242	0.875694		novel transcript
ENSG00000279569	11.7506	0.534322	0.9898	0.539828	0.589316	0.875694		novel transcript
ENSG00000277938	6.67991	0.533064	0.986052	0.540604	0.58878	0.875694		novel transcript
ENSG00000167601	5942.07	0.0880344	0.163224	0.539347	0.589648	0.875808	AXL	AXL receptor tyrosine kinase [Source:HGNC Symbol;Acc:HGNC:905]
ENSG00000165525	925.025	-0.0902916	0.167433	-0.539271	0.5897	0.875808	NEMF	nuclear export mediator factor [Source:HGNC Symbol;Acc:HGNC:10663]
ENSG00000169239	320.997	0.169462	0.314124	0.539474	0.58956	0.875808	CA5B	carbonic anhydrase 5B [Source:HGNC Symbol;Acc:HGNC:1378]
ENSG00000106701	94.0335	0.170758	0.316626	0.539304	0.589677	0.875808	FSD1L	fibronectin type III and SPRY domain containing 1 like [Source:HGNC Symbol;Acc:HGNC:13753]
ENSG00000129187	2666.3	0.0808874	0.150049	0.539073	0.589836	0.875872	DCTD	dCMP deaminase [Source:HGNC Symbol;Acc:HGNC:2710]
ENSG00000100462	669.608	0.111152	0.206233	0.538965	0.589911	0.875872	PRMT5	protein arginine methyltransferase 5 [Source:HGNC Symbol;Acc:HGNC:10894]
ENSG00000055163	371.805	-0.298098	0.55314	-0.53892	0.589942	0.875872	CYFIP2	cytoplasmic FMR1 interacting protein 2 [Source:HGNC Symbol;Acc:HGNC:13760]
ENSG00000182400	206.59	0.119827	0.222322	0.538982	0.5899	0.875872	TRAPPC6B	trafficking protein particle complex subunit 6B [Source:HGNC Symbol;Acc:HGNC:23066]
ENSG00000012061	882.138	0.115618	0.214742	0.538407	0.590296	0.876116	ERCC1	ERCC excision repair 1, endonuclease non-catalytic subunit [Source:HGNC Symbol;Acc:HGNC:3433]
ENSG00000141504	777.123	0.10729	0.199276	0.538399	0.590301	0.876116	SAT2	spermidine/spermine N1-acetyltransferase family member 2 [Source:HGNC Symbol;Acc:HGNC:23160]
ENSG00000271976	107.531	-0.147992	0.274877	-0.538394	0.590305	0.876116		novel transcript, antisense to IL17RB
ENSG00000233230	116.061	0.157185	0.291887	0.538514	0.590222	0.876116		novel transcript
ENSG00000080644	5.04279	0.845163	1.56999	0.538322	0.590354	0.876116	CHRNA3	cholinergic receptor nicotinic alpha 3 subunit [Source:HGNC Symbol;Acc:HGNC:1957]
ENSG00000136536	1968.35	-0.0876197	0.162798	-0.538212	0.590431	0.876155	MARCHF7	membrane associated ring-CH-type finger 7 [Source:HGNC Symbol;Acc:HGNC:17393]
ENSG00000115204	947.747	-0.0981091	0.182331	-0.538082	0.590521	0.876215	MPV17	mitochondrial inner membrane protein MPV17 [Source:HGNC Symbol;Acc:HGNC:7224]
ENSG00000060642	323.632	-0.127734	0.237524	-0.537772	0.590734	0.876369	PIGV	phosphatidylinositol glycan anchor biosynthesis class V [Source:HGNC Symbol;Acc:HGNC:26031]
ENSG00000061656	116.427	-0.228033	0.424078	-0.537715	0.590774	0.876369	SPAG4	sperm associated antigen 4 [Source:HGNC Symbol;Acc:HGNC:11214]
ENSG00000233184	60.9515	0.229005	0.425832	0.537783	0.590727	0.876369		novel transcript
ENSG00000078747	2156.98	-0.0767469	0.142804	-0.537428	0.590972	0.87659	ITCH	itchy E3 ubiquitin protein ligase [Source:HGNC Symbol;Acc:HGNC:13890]
ENSG00000106538	4604.87	-0.223525	0.416149	-0.537128	0.591179	0.8767	RARRES2	retinoic acid receptor responder 2 [Source:HGNC Symbol;Acc:HGNC:9868]
ENSG00000215493	14.942	0.435852	0.811368	0.537182	0.591142	0.8767		kelch-like 12 (Drosophila) (KLH12) pseudogene
ENSG00000152467	5.33861	0.601296	1.11952	0.537104	0.591196	0.8767	ZSCAN1	zinc finger and SCAN domain containing 1 [Source:HGNC Symbol;Acc:HGNC:23712]
ENSG00000239382	23.0593	0.226351	0.421497	0.537015	0.591257	0.876717	ALKBH6	alkB homolog 6 [Source:HGNC Symbol;Acc:HGNC:28243]
ENSG00000272632	4.44633	0.668439	1.2449	0.536943	0.591307	0.876717		novel transcript
ENSG00000136485	3802.1	-0.101747	0.189635	-0.536541	0.591585	0.876719	DCAF7	DDB1 and CUL4 associated factor 7 [Source:HGNC Symbol;Acc:HGNC:30915]
ENSG00000125971	1653.67	-0.0591935	0.110336	-0.536485	0.591624	0.876719	DYNLRB1	dynein light chain roadblock-type 1 [Source:HGNC Symbol;Acc:HGNC:15468]
ENSG00000166197	1720.76	0.104492	0.194633	0.536866	0.59136	0.876719	NOLC1	nucleolar and coiled-body phosphoprotein 1 [Source:HGNC Symbol;Acc:HGNC:15608]
ENSG00000168591	977.817	0.110835	0.206542	0.536622	0.591529	0.876719	TMUB2	transmembrane and ubiquitin like domain containing 2 [Source:HGNC Symbol;Acc:HGNC:28459]
ENSG00000267317	152.554	-0.118823	0.221498	-0.536453	0.591646	0.876719		novel transcript, antisense to APC2
ENSG00000249087	83.2731	-0.221265	0.41229	-0.536673	0.591494	0.876719	ZNF436-AS1	ZNF436 antisense RNA 1 [Source:HGNC Symbol;Acc:HGNC:25122]
ENSG00000269069	9.74057	0.44078	0.821679	0.536438	0.591656	0.876719		protein associated with topoisomerase II homolog 1 (yeast) (PATL1) pseudogene
ENSG00000132612	1065.16	-0.0858034	0.159997	-0.536281	0.591765	0.876806	VPS4A	vacuolar protein sorting 4 homolog A [Source:HGNC Symbol;Acc:HGNC:13488]
ENSG00000153551	321.888	0.110963	0.20699	0.536081	0.591903	0.876937	CMTM7	CKLF like MARVEL transmembrane domain containing 7 [Source:HGNC Symbol;Acc:HGNC:19178]
ENSG00000128881	552.882	-0.127715	0.238478	-0.535543	0.592274	0.877414	TTBK2	tau tubulin kinase 2 [Source:HGNC Symbol;Acc:HGNC:19141]
ENSG00000112640	975.908	0.0781813	0.14603	0.535378	0.592389	0.877432	PPP2R5D	protein phosphatase 2 regulatory subunit B'delta [Source:HGNC Symbol;Acc:HGNC:9312]
ENSG00000117262	175.998	-0.241858	0.45181	-0.535309	0.592436	0.877432	GPR89A	G protein-coupled receptor 89A [Source:HGNC Symbol;Acc:HGNC:31984]
ENSG00000279348	106.727	-0.180493	0.337151	-0.535348	0.59241	0.877432		TEC
ENSG00000166347	631.274	-0.161137	0.301068	-0.535217	0.5925	0.877453	CYB5A	cytochrome b5 type A [Source:HGNC Symbol;Acc:HGNC:2570]
ENSG00000122565	2780.68	0.0964842	0.180563	0.534352	0.593098	0.877497	CBX3	chromobox 3 [Source:HGNC Symbol;Acc:HGNC:1553]
ENSG00000164944	1875.27	-0.0745138	0.139443	-0.534369	0.593086	0.877497	VIRMA	vir like m6A methyltransferase associated [Source:HGNC Symbol;Acc:HGNC:24500]
ENSG00000049540	1327.12	0.672313	1.25862	0.534167	0.593226	0.877497	ELN	elastin [Source:HGNC Symbol;Acc:HGNC:3327]
ENSG00000115364	901.348	-0.0973525	0.182209	-0.53429	0.593141	0.877497	MRPL19	mitochondrial ribosomal protein L19 [Source:HGNC Symbol;Acc:HGNC:14052]
ENSG00000164329	968.285	0.115471	0.215975	0.534653	0.59289	0.877497	TENT2	terminal nucleotidyltransferase 2 [Source:HGNC Symbol;Acc:HGNC:26776]
ENSG00000125870	841.425	-0.0747785	0.139907	-0.534486	0.593006	0.877497	SNRPB2	small nuclear ribonucleoprotein polypeptide B2 [Source:HGNC Symbol;Acc:HGNC:11155]
ENSG00000054983	708.04	-0.0930422	0.17402	-0.534663	0.592883	0.877497	GALC	galactosylceramidase [Source:HGNC Symbol;Acc:HGNC:4115]
ENSG00000100294	252.672	-0.138053	0.258368	-0.534324	0.593117	0.877497	MCAT	malonyl-CoA-acyl carrier protein transacylase [Source:HGNC Symbol;Acc:HGNC:29622]
ENSG00000213337	66.4501	0.203223	0.379984	0.53482	0.592774	0.877497	ANKRD39	ankyrin repeat domain 39 [Source:HGNC Symbol;Acc:HGNC:28640]
ENSG00000130762	12.4057	-0.666945	1.24716	-0.53477	0.592809	0.877497	ARHGEF16	Rho guanine nucleotide exchange factor 16 [Source:HGNC Symbol;Acc:HGNC:15515]
ENSG00000277639	21.8493	-0.334763	0.626694	-0.534173	0.593222	0.877497		novel protein
ENSG00000228775	17.9646	-0.478907	0.895502	-0.534791	0.592794	0.877497	WEE2-AS1	WEE2 antisense RNA 1 [Source:HGNC Symbol;Acc:HGNC:48669]
ENSG00000197134	12.5796	-0.541547	1.01274	-0.534732	0.592835	0.877497	ZNF257	zinc finger protein 257 [Source:HGNC Symbol;Acc:HGNC:13498]
ENSG00000004468	10.1711	-0.638912	1.19519	-0.534571	0.592947	0.877497	CD38	CD38 molecule [Source:HGNC Symbol;Acc:HGNC:1667]
ENSG00000113269	1505.56	0.107394	0.201194	0.533785	0.59349	0.877552	RNF130	ring finger protein 130 [Source:HGNC Symbol;Acc:HGNC:18280]
ENSG00000066933	1145.68	0.119489	0.223931	0.533598	0.59362	0.877552	MYO9A	myosin IXA [Source:HGNC Symbol;Acc:HGNC:7608]
ENSG00000117054	554.874	-0.124349	0.23296	-0.533778	0.593495	0.877552	ACADM	acyl-CoA dehydrogenase medium chain [Source:HGNC Symbol;Acc:HGNC:89]
ENSG00000138036	337.125	0.147801	0.276912	0.533746	0.593517	0.877552	DYNC2LI1	dynein cytoplasmic 2 light intermediate chain 1 [Source:HGNC Symbol;Acc:HGNC:24595]
ENSG00000175322	70.9462	0.326812	0.612538	0.533537	0.593662	0.877552	ZNF519	zinc finger protein 519 [Source:HGNC Symbol;Acc:HGNC:30574]
ENSG00000280195	15.6393	0.458143	0.858126	0.533888	0.593419	0.877552		novel transcript, antisense to RPL10
ENSG00000188305	12.3103	0.748084	1.40139	0.533816	0.593469	0.877552	PEAK3	PEAK family member 3 [Source:HGNC Symbol;Acc:HGNC:24793]
ENSG00000214353	4.54698	0.834304	1.56333	0.53367	0.59357	0.877552	VAC14-AS1	VAC14 antisense RNA 1 [Source:HGNC Symbol;Acc:HGNC:48605]
ENSG00000169217	1611.76	0.0770187	0.144392	0.5334	0.593756	0.877619	CD2BP2	CD2 cytoplasmic tail binding protein 2 [Source:HGNC Symbol;Acc:HGNC:1656]
ENSG00000160199	1070.93	0.123496	0.23165	0.533115	0.593954	0.877745	PKNOX1	PBX/knotted 1 homeobox 1 [Source:HGNC Symbol;Acc:HGNC:9022]
ENSG00000166171	208.778	0.112456	0.211035	0.532881	0.594116	0.877745	DPCD	deleted in primary ciliary dyskinesia homolog (mouse) [Source:HGNC Symbol;Acc:HGNC:24542]
ENSG00000130518	80.6942	0.206842	0.388184	0.532845	0.594141	0.877745	IQCN	IQ motif containing N [Source:HGNC Symbol;Acc:HGNC:29350]
ENSG00000129048	36.3592	0.486227	0.912341	0.532944	0.594072	0.877745	ACKR4	atypical chemokine receptor 4 [Source:HGNC Symbol;Acc:HGNC:1611]
ENSG00000204410	27.6655	0.316559	0.593806	0.533102	0.593963	0.877745	MSH5	mutS homolog 5 [Source:HGNC Symbol;Acc:HGNC:7328]
ENSG00000262766	8.79037	0.4382	0.822178	0.532974	0.594051	0.877745		novel transcript
ENSG00000162267	27.388	-0.506513	0.951996	-0.532054	0.594688	0.878481	ITIH3	inter-alpha-trypsin inhibitor heavy chain 3 [Source:HGNC Symbol;Acc:HGNC:6168]
ENSG00000141385	1091.1	-0.0787273	0.148027	-0.531845	0.594834	0.878561	AFG3L2	AFG3 like matrix AAA peptidase subunit 2 [Source:HGNC Symbol;Acc:HGNC:315]
ENSG00000166166	412.082	0.155493	0.292373	0.531832	0.594842	0.878561	TRMT61A	tRNA methyltransferase 61A [Source:HGNC Symbol;Acc:HGNC:23790]
ENSG00000278576	6.77269	0.390798	0.73517	0.531575	0.59502	0.87875		novel transcript, sense intronic to ZC3H14
ENSG00000112996	771.337	-0.0797999	0.150213	-0.531244	0.59525	0.878814	MRPS30	mitochondrial ribosomal protein S30 [Source:HGNC Symbol;Acc:HGNC:8769]
ENSG00000133401	324.106	0.326707	0.61505	0.531188	0.595288	0.878814	PDZD2	PDZ domain containing 2 [Source:HGNC Symbol;Acc:HGNC:18486]
ENSG00000267254	35.6829	-0.199323	0.375265	-0.531153	0.595313	0.878814	ZNF790-AS1	ZNF790 antisense RNA 1 [Source:HGNC Symbol;Acc:HGNC:27617]
ENSG00000258643	10.7252	0.37527	0.706176	0.531412	0.595133	0.878814	BCL2L2-PABPN1	BCL2L2-PABPN1 readthrough [Source:HGNC Symbol;Acc:HGNC:42959]
ENSG00000210151	5.55277	-0.556622	1.04768	-0.531289	0.595218	0.878814	MT-TS1	mitochondrially encoded tRNA-Ser (UCN) 1 [Source:HGNC Symbol;Acc:HGNC:7497]
ENSG00000120798	481.896	-0.0914478	0.172233	-0.530955	0.59545	0.878943	NR2C1	nuclear receptor subfamily 2 group C member 1 [Source:HGNC Symbol;Acc:HGNC:7971]
ENSG00000117305	712.604	-0.1142	0.215192	-0.530688	0.595635	0.878994	HMGCL	3-hydroxy-3-methylglutaryl-CoA lyase [Source:HGNC Symbol;Acc:HGNC:5005]
ENSG00000183426	235.343	-0.181761	0.342656	-0.530449	0.595801	0.878994	NPIPA1	nuclear pore complex interacting protein family member A1 [Source:HGNC Symbol;Acc:HGNC:7909]
ENSG00000204253	102.093	0.37417	0.705446	0.530402	0.595833	0.878994	HNRNPCP2	heterogeneous nuclear ribonucleoprotein C pseudogene 2 [Source:HGNC Symbol;Acc:HGNC:48814]
ENSG00000262165	9.20412	-0.558224	1.05174	-0.530759	0.595585	0.878994	C17orf114	chromosome 17 open reading frame 114 [Source:HGNC Symbol;Acc:HGNC:55343]
ENSG00000185046	6.75073	-0.695378	1.31063	-0.53057	0.595717	0.878994	ANKS1B	ankyrin repeat and sterile alpha motif domain containing 1B [Source:HGNC Symbol;Acc:HGNC:24600]
ENSG00000240889	5.51496	0.435352	0.820751	0.53043	0.595814	0.878994	NDUFB2-AS1	NDUFB2 antisense RNA 1 [Source:HGNC Symbol;Acc:HGNC:40396]
ENSG00000253882	4.61186	0.660355	1.2444	0.53066	0.595654	0.878994		family with sequence similarity 115, member C (FAM115C) pseudogene
ENSG00000125534	3884.48	0.139127	0.262452	0.530105	0.596039	0.879076	PPDPF	pancreatic progenitor cell differentiation and proliferation factor [Source:HGNC Symbol;Acc:HGNC:16142]
ENSG00000165948	151.055	-0.174662	0.32953	-0.530034	0.596089	0.879076	IFI27L1	interferon alpha inducible protein 27 like 1 [Source:HGNC Symbol;Acc:HGNC:19754]
ENSG00000229692	18.1503	0.584041	1.10186	0.530051	0.596077	0.879076	SOS1-IT1	SOS1 intronic transcript 1 [Source:HGNC Symbol;Acc:HGNC:41385]
ENSG00000226243	9.26119	0.831259	1.56806	0.530118	0.59603	0.879076	RPL37AP1	ribosomal protein L37a pseudogene 1 [Source:HGNC Symbol;Acc:HGNC:16548]
ENSG00000218537	28.1996	-0.56728	1.07043	-0.529953	0.596145	0.879085	MIF-AS1	MIF antisense RNA 1 [Source:HGNC Symbol;Acc:HGNC:27669]
ENSG00000156011	6365.46	0.310354	0.585807	0.529789	0.596258	0.879117	PSD3	pleckstrin and Sec7 domain containing 3 [Source:HGNC Symbol;Acc:HGNC:19093]
ENSG00000146834	1217.07	0.102004	0.192555	0.529738	0.596293	0.879117	MEPCE	methylphosphate capping enzyme [Source:HGNC Symbol;Acc:HGNC:20247]
ENSG00000168283	773.93	-0.111987	0.211418	-0.529694	0.596324	0.879117	BMI1	BMI1 proto-oncogene, polycomb ring finger [Source:HGNC Symbol;Acc:HGNC:1066]
ENSG00000123119	106.296	-0.222195	0.419526	-0.529634	0.596365	0.879117	NECAB1	N-terminal EF-hand calcium binding protein 1 [Source:HGNC Symbol;Acc:HGNC:20983]
ENSG00000165502	1660.36	0.123873	0.233979	0.52942	0.596514	0.879202	RPL36AL	ribosomal protein L36a like [Source:HGNC Symbol;Acc:HGNC:10346]
ENSG00000106633	58.7183	0.425801	0.804297	0.529407	0.596523	0.879202	GCK	glucokinase [Source:HGNC Symbol;Acc:HGNC:4195]
ENSG00000114988	578.933	0.12599	0.238063	0.529231	0.596645	0.879244	LMAN2L	lectin, mannose binding 2 like [Source:HGNC Symbol;Acc:HGNC:19263]
ENSG00000143375	7.41991	-0.741166	1.40048	-0.529222	0.596651	0.879244	CGN	cingulin [Source:HGNC Symbol;Acc:HGNC:17429]
ENSG00000149532	1747.85	-0.0673809	0.127386	-0.528952	0.596839	0.879374	CPSF7	cleavage and polyadenylation specific factor 7 [Source:HGNC Symbol;Acc:HGNC:30098]
ENSG00000240230	292.13	0.103083	0.194859	0.529012	0.596797	0.879374	COX19	cytochrome c oxidase assembly factor COX19 [Source:HGNC Symbol;Acc:HGNC:28074]
ENSG00000128524	1051.88	-0.12527	0.236873	-0.52885	0.59691	0.879404	ATP6V1F	ATPase H+ transporting V1 subunit F [Source:HGNC Symbol;Acc:HGNC:16832]
ENSG00000005486	1575.92	-0.0995293	0.188271	-0.52865	0.597048	0.879529	RHBDD2	rhomboid domain containing 2 [Source:HGNC Symbol;Acc:HGNC:23082]
ENSG00000172830	682.076	-0.0992137	0.187723	-0.52851	0.597145	0.879529	SSH3	slingshot protein phosphatase 3 [Source:HGNC Symbol;Acc:HGNC:30581]
ENSG00000120158	189.897	0.144576	0.273536	0.528543	0.597123	0.879529	RCL1	RNA terminal phosphate cyclase like 1 [Source:HGNC Symbol;Acc:HGNC:17687]
ENSG00000174456	99.8712	0.163035	0.30852	0.528441	0.597194	0.879529	C12orf76	chromosome 12 open reading frame 76 [Source:HGNC Symbol;Acc:HGNC:33790]
ENSG00000116584	2331.77	0.110389	0.20903	0.528103	0.597428	0.879653	ARHGEF2	Rho/Rac guanine nucleotide exchange factor 2 [Source:HGNC Symbol;Acc:HGNC:682]
ENSG00000173145	464.631	0.123879	0.234553	0.528148	0.597397	0.879653	NOC3L	NOC3 like DNA replication regulator [Source:HGNC Symbol;Acc:HGNC:24034]
ENSG00000232931	50.0495	-0.275371	0.521358	-0.528179	0.597375	0.879653	LINC00342	long intergenic non-protein coding RNA 342 [Source:HGNC Symbol;Acc:HGNC:42470]
ENSG00000254461	12.6262	0.29249	0.55415	0.527818	0.597626	0.879871		novel transcript
ENSG00000161638	9560.76	-0.151821	0.287846	-0.527438	0.597889	0.880151	ITGA5	integrin subunit alpha 5 [Source:HGNC Symbol;Acc:HGNC:6141]
ENSG00000172465	1120.02	-0.134216	0.254485	-0.5274	0.597916	0.880151	TCEAL1	transcription elongation factor A like 1 [Source:HGNC Symbol;Acc:HGNC:11616]
ENSG00000162585	1051.75	0.123905	0.235115	0.526999	0.598194	0.880267	FAAP20	FA core complex associated protein 20 [Source:HGNC Symbol;Acc:HGNC:26428]
ENSG00000177990	119.772	0.376768	0.714891	0.527029	0.598174	0.880267	DPY19L2	dpy-19 like 2 [Source:HGNC Symbol;Acc:HGNC:19414]
ENSG00000233954	34.9194	-0.371124	0.7041	-0.527091	0.598131	0.880267	UQCRHL	ubiquinol-cytochrome c reductase hinge protein like [Source:HGNC Symbol;Acc:HGNC:51714]
ENSG00000250461	36.1045	-0.657453	1.24719	-0.527148	0.59809	0.880267		family with sequence similarity 133, member B (FAM133B) pseudogene
ENSG00000157600	708.454	0.162207	0.307987	0.52667	0.598423	0.88053	TMEM164	transmembrane protein 164 [Source:HGNC Symbol;Acc:HGNC:26217]
ENSG00000105287	619.033	-0.145946	0.27737	-0.526178	0.598765	0.880901	PRKD2	protein kinase D2 [Source:HGNC Symbol;Acc:HGNC:17293]
ENSG00000111834	5.7413	0.707751	1.34512	0.526163	0.598775	0.880901	RSPH4A	radial spoke head component 4A [Source:HGNC Symbol;Acc:HGNC:21558]
ENSG00000243137	1278.19	1.0536	2.00336	0.525913	0.598949	0.880988	PSG4	pregnancy specific beta-1-glycoprotein 4 [Source:HGNC Symbol;Acc:HGNC:9521]
ENSG00000233016	674.273	0.17514	0.333152	0.525705	0.599093	0.880988	SNHG7	small nucleolar RNA host gene 7 [Source:HGNC Symbol;Acc:HGNC:28254]
ENSG00000226964	317.744	-0.673782	1.28146	-0.525791	0.599034	0.880988	RHEBP2	RHEB pseudogene 2 [Source:HGNC Symbol;Acc:HGNC:44991]
ENSG00000273820	132.674	-0.163812	0.311569	-0.525764	0.599052	0.880988	USP27X	ubiquitin specific peptidase 27 X-linked [Source:HGNC Symbol;Acc:HGNC:13486]
ENSG00000271857	17.0595	0.341901	0.650351	0.525718	0.599084	0.880988		novel transcript, antisense to RUNX2
ENSG00000272918	17.4457	0.339441	0.64576	0.525647	0.599134	0.880988		novel transcript, antisense to MLL5
ENSG00000215305	1047.97	0.0732226	0.139326	0.52555	0.599201	0.881013	VPS16	VPS16 core subunit of CORVET and HOPS complexes [Source:HGNC Symbol;Acc:HGNC:14584]
ENSG00000269378	1838.7	-0.726449	1.38258	-0.525429	0.599285	0.881063	ITGB1P1	integrin subunit beta 1 pseudogene 1 [Source:HGNC Symbol;Acc:HGNC:3781]
ENSG00000108582	4732.81	-0.0950138	0.180873	-0.525306	0.599371	0.881116	CPD	carboxypeptidase D [Source:HGNC Symbol;Acc:HGNC:2301]
ENSG00000182871	6264.32	-0.0981042	0.187689	-0.522694	0.601187	0.881138	COL18A1	collagen type XVIII alpha 1 chain [Source:HGNC Symbol;Acc:HGNC:2195]
ENSG00000075856	1153.14	-0.0817424	0.155774	-0.524751	0.599757	0.881138	SART3	spliceosome associated factor 3, U4/U6 recycling protein [Source:HGNC Symbol;Acc:HGNC:16860]
ENSG00000135148	1220.52	-0.114681	0.219473	-0.522531	0.601301	0.881138	TRAFD1	TRAF-type zinc finger domain containing 1 [Source:HGNC Symbol;Acc:HGNC:24808]
ENSG00000115685	914.579	0.0936107	0.178391	0.52475	0.599757	0.881138	PPP1R7	protein phosphatase 1 regulatory subunit 7 [Source:HGNC Symbol;Acc:HGNC:9295]
ENSG00000143862	851.881	-0.0928318	0.176805	-0.525053	0.599547	0.881138	ARL8A	ADP ribosylation factor like GTPase 8A [Source:HGNC Symbol;Acc:HGNC:25192]
ENSG00000120800	911.932	0.161387	0.308945	0.522382	0.601405	0.881138	UTP20	UTP20 small subunit processome component [Source:HGNC Symbol;Acc:HGNC:17897]
ENSG00000163788	792.698	-0.155723	0.297418	-0.523581	0.60057	0.881138	SNRK	SNF related kinase [Source:HGNC Symbol;Acc:HGNC:30598]
ENSG00000076685	672.506	-0.116483	0.222463	-0.523609	0.60055	0.881138	NT5C2	5'-nucleotidase, cytosolic II [Source:HGNC Symbol;Acc:HGNC:8022]
ENSG00000230590	537.436	0.0743007	0.142173	0.522609	0.601247	0.881138	FTX	FTX transcript, XIST regulator [Source:HGNC Symbol;Acc:HGNC:37190]
ENSG00000124588	450.052	-0.135124	0.258672	-0.522377	0.601408	0.881138	NQO2	N-ribosyldihydronicotinamide:quinone reductase 2 [Source:HGNC Symbol;Acc:HGNC:7856]
ENSG00000130956	381.732	-0.178535	0.339938	-0.5252	0.599444	0.881138	HABP4	hyaluronan binding protein 4 [Source:HGNC Symbol;Acc:HGNC:17062]
ENSG00000205758	359.571	-0.120466	0.229626	-0.524617	0.59985	0.881138	CRYZL1	crystallin zeta like 1 [Source:HGNC Symbol;Acc:HGNC:2420]
ENSG00000094841	202.97	0.115072	0.219439	0.524394	0.600005	0.881138	UPRT	uracil phosphoribosyltransferase homolog [Source:HGNC Symbol;Acc:HGNC:28334]
ENSG00000160055	197.057	0.110841	0.211924	0.523022	0.600959	0.881138	TMEM234	transmembrane protein 234 [Source:HGNC Symbol;Acc:HGNC:28837]
ENSG00000205707	203.683	0.123283	0.235481	0.523536	0.600601	0.881138	ETFRF1	electron transfer flavoprotein regulatory factor 1 [Source:HGNC Symbol;Acc:HGNC:27052]
ENSG00000105997	177.183	0.207204	0.396392	0.522724	0.601166	0.881138	HOXA3	homeobox A3 [Source:HGNC Symbol;Acc:HGNC:5104]
ENSG00000197863	124.366	0.120089	0.229647	0.522928	0.601024	0.881138	ZNF790	zinc finger protein 790 [Source:HGNC Symbol;Acc:HGNC:33114]
ENSG00000162769	126.935	0.232882	0.444569	0.523838	0.600391	0.881138	FLVCR1	FLVCR heme transporter 1 [Source:HGNC Symbol;Acc:HGNC:24682]
ENSG00000128849	110.464	0.2904	0.555501	0.522771	0.601133	0.881138	CGNL1	cingulin like 1 [Source:HGNC Symbol;Acc:HGNC:25931]
ENSG00000172171	96.5179	-0.130626	0.249564	-0.523417	0.600684	0.881138	TEFM	transcription elongation factor, mitochondrial [Source:HGNC Symbol;Acc:HGNC:26223]
ENSG00000184916	82.3462	-0.323488	0.616111	-0.525049	0.599549	0.881138	JAG2	jagged canonical Notch ligand 2 [Source:HGNC Symbol;Acc:HGNC:6189]
ENSG00000279159	45.458	0.286339	0.546912	0.523556	0.600588	0.881138		novel transcript, antisense to MTMR3
ENSG00000233757	56.6747	0.165155	0.314978	0.524337	0.600044	0.881138		novel C2H2 type zinc finger protein
ENSG00000230454	31.8269	0.256212	0.488867	0.524094	0.600214	0.881138		novel transcript
ENSG00000257038	26.5312	-0.293547	0.561817	-0.522495	0.601325	0.881138	ARHGEF17-AS1	ARHGEF17 antisense RNA 1 [Source:HGNC Symbol;Acc:HGNC:55485]
ENSG00000275160	30.2521	-0.253473	0.485265	-0.522338	0.601435	0.881138		ribosomal protein L7a (RPL7A) pseudogene
ENSG00000283828	32.6885	0.205817	0.392892	0.523851	0.600382	0.881138		novel transcript, antisense to F10
ENSG00000237886	27.8212	0.238193	0.455622	0.522786	0.601123	0.881138	NALT1	NOTCH1 associated lncRNA in T cell acute lymphoblastic leukemia 1 [Source:HGNC Symbol;Acc:HGNC:51192]
ENSG00000119630	37.7042	-0.583208	1.1121	-0.524418	0.599988	0.881138	PGF	placental growth factor [Source:HGNC Symbol;Acc:HGNC:8893]
ENSG00000187010	20.1467	-0.469867	0.897316	-0.523636	0.600532	0.881138	RHD	Rh blood group D antigen [Source:HGNC Symbol;Acc:HGNC:10009]
ENSG00000182600	13.9956	0.272183	0.5207	0.522725	0.601166	0.881138	SNORC	secondary ossification center associated regulator of chondrocyte maturation [Source:HGNC Symbol;Acc:HGNC:33763]
ENSG00000141505	11.5759	0.361125	0.688637	0.524405	0.599997	0.881138	ASGR1	asialoglycoprotein receptor 1 [Source:HGNC Symbol;Acc:HGNC:742]
ENSG00000236264	9.24117	0.385176	0.734501	0.524405	0.599997	0.881138	RPL26P30	ribosomal protein L26 pseudogene 30 [Source:HGNC Symbol;Acc:HGNC:36733]
ENSG00000240898	8.03275	-0.439867	0.840809	-0.523147	0.600872	0.881138		ribosomal protein L21 (RPL21)pseudogene
ENSG00000145283	6.40491	0.731673	1.3979	0.523407	0.600691	0.881138	SLC10A6	solute carrier family 10 member 6 [Source:HGNC Symbol;Acc:HGNC:30603]
ENSG00000279822	5.73143	-0.478757	0.913654	-0.524003	0.600276	0.881138		TEC
ENSG00000270953	4.57949	0.702241	1.34256	0.52306	0.600932	0.881138		novel transcript, antisense to COPG2
ENSG00000280106	10.4389	-0.431628	0.824462	-0.523526	0.600608	0.881138		TEC
ENSG00000189120	7.2175	-0.597717	1.14276	-0.523048	0.600941	0.881138	SP6	Sp6 transcription factor [Source:HGNC Symbol;Acc:HGNC:14530]
ENSG00000279812	7.82219	0.541359	1.0343	0.523405	0.600693	0.881138		TEC
ENSG00000213062	4.99884	0.490806	0.938363	0.523045	0.600943	0.881138		novel transcript
ENSG00000230596	10.6562	0.476234	0.911917	0.522234	0.601507	0.881171	GPAA1P2	glycosylphosphatidylinositol anchor attachment 1 pseudogene 2 [Source:HGNC Symbol;Acc:HGNC:51484]
ENSG00000161999	661.828	0.0985484	0.188925	0.521626	0.601931	0.881537	JMJD8	jumonji domain containing 8 [Source:HGNC Symbol;Acc:HGNC:14148]
ENSG00000132879	403.71	0.0940357	0.180308	0.521528	0.601999	0.881537	FBXO44	F-box protein 44 [Source:HGNC Symbol;Acc:HGNC:24847]
ENSG00000253251	24.2015	-0.292142	0.560254	-0.521445	0.602057	0.881537	SHLD3	shieldin complex subunit 3 [Source:HGNC Symbol;Acc:HGNC:53826]
ENSG00000269399	13.7606	0.317641	0.608747	0.521795	0.601813	0.881537		novel transcript
ENSG00000270871	10.8253	-0.370829	0.711157	-0.521445	0.602057	0.881537		novel transcript, antisense TAF15
ENSG00000090554	5.49062	0.605639	1.16131	0.521513	0.60201	0.881537	FLT3LG	fms related receptor tyrosine kinase 3 ligand [Source:HGNC Symbol;Acc:HGNC:3766]
ENSG00000133138	909.59	0.12576	0.241677	0.520364	0.60281	0.881687	TBC1D8B	TBC1 domain family member 8B [Source:HGNC Symbol;Acc:HGNC:24715]
ENSG00000173875	665.529	-0.0853463	0.163939	-0.520599	0.602646	0.881687	ZNF791	zinc finger protein 791 [Source:HGNC Symbol;Acc:HGNC:26895]
ENSG00000171204	528.711	0.0808104	0.155189	0.520723	0.60256	0.881687	TMEM126B	transmembrane protein 126B [Source:HGNC Symbol;Acc:HGNC:30883]
ENSG00000160917	460.759	0.0744181	0.142974	0.5205	0.602715	0.881687	CPSF4	cleavage and polyadenylation specific factor 4 [Source:HGNC Symbol;Acc:HGNC:2327]
ENSG00000132359	423.324	0.239191	0.458929	0.521194	0.602232	0.881687	RAP1GAP2	RAP1 GTPase activating protein 2 [Source:HGNC Symbol;Acc:HGNC:29176]
ENSG00000149292	139.583	0.329054	0.632125	0.520553	0.602678	0.881687	TTC12	tetratricopeptide repeat domain 12 [Source:HGNC Symbol;Acc:HGNC:23700]
ENSG00000140025	82.3123	-0.192581	0.370009	-0.520477	0.602731	0.881687	EFCAB11	EF-hand calcium binding domain 11 [Source:HGNC Symbol;Acc:HGNC:20357]
ENSG00000260920	63.1827	0.250363	0.48078	0.520743	0.602546	0.881687		novel transcript, sense overlapping with ZNF643
ENSG00000213080	19.8838	0.552659	1.0608	0.520981	0.60238	0.881687		spermine synthase (SMS) pseudogene
ENSG00000272872	11.8889	-0.674201	1.29476	-0.520713	0.602567	0.881687		novel transcript, sense intronic to novel transcript
ENSG00000285367	11.934	0.390264	0.749187	0.520916	0.602425	0.881687		novel transcript
ENSG00000141527	17.0157	-0.324439	0.623094	-0.52069	0.602583	0.881687	CARD14	caspase recruitment domain family member 14 [Source:HGNC Symbol;Acc:HGNC:16446]
ENSG00000257591	4.64693	0.648131	1.24544	0.520402	0.602783	0.881687	ZNF625	zinc finger protein 625 [Source:HGNC Symbol;Acc:HGNC:30571]
ENSG00000116539	2568.19	-0.0915119	0.176162	-0.519476	0.603429	0.881726	ASH1L	ASH1 like histone lysine methyltransferase [Source:HGNC Symbol;Acc:HGNC:19088]
ENSG00000171490	2626.95	0.0849419	0.163418	0.519783	0.603215	0.881726	RSL1D1	ribosomal L1 domain containing 1 [Source:HGNC Symbol;Acc:HGNC:24534]
ENSG00000105520	2412.53	0.0984894	0.189621	0.519403	0.60348	0.881726	PLPPR2	phospholipid phosphatase related 2 [Source:HGNC Symbol;Acc:HGNC:29566]
ENSG00000136436	2343.35	0.111136	0.213713	0.520026	0.603045	0.881726	CALCOCO2	calcium binding and coiled-coil domain 2 [Source:HGNC Symbol;Acc:HGNC:29912]
ENSG00000077150	735.413	0.127618	0.245585	0.519647	0.60331	0.881726	NFKB2	nuclear factor kappa B subunit 2 [Source:HGNC Symbol;Acc:HGNC:7795]
ENSG00000132405	654.754	-0.0813278	0.156353	-0.520156	0.602955	0.881726	TBC1D14	TBC1 domain family member 14 [Source:HGNC Symbol;Acc:HGNC:29246]
ENSG00000139531	403.291	0.0724332	0.139457	0.519393	0.603487	0.881726	SUOX	sulfite oxidase [Source:HGNC Symbol;Acc:HGNC:11460]
ENSG00000211772	175.956	0.835237	1.60546	0.520249	0.60289	0.881726	TRBC2	T cell receptor beta constant 2 [Source:HGNC Symbol;Acc:HGNC:12157]
ENSG00000238103	67.0156	0.588207	1.13178	0.51972	0.603258	0.881726	RPL9P7	ribosomal protein L9 pseudogene 7 [Source:HGNC Symbol;Acc:HGNC:30335]
ENSG00000146677	28.5736	-0.556346	1.07072	-0.519601	0.603341	0.881726	RPL32P18	ribosomal protein L32 pseudogene 18 [Source:HGNC Symbol;Acc:HGNC:36301]
ENSG00000118298	14.0724	-0.340344	0.654793	-0.519773	0.603222	0.881726	CA14	carbonic anhydrase 14 [Source:HGNC Symbol;Acc:HGNC:1372]
ENSG00000273456	8.25803	0.618089	1.18881	0.519922	0.603118	0.881726		novel transcript
ENSG00000122477	6.27386	0.456166	0.877802	0.519669	0.603295	0.881726	LRRC39	leucine rich repeat containing 39 [Source:HGNC Symbol;Acc:HGNC:28228]
ENSG00000183798	33.0423	0.720252	1.38714	0.519234	0.603597	0.881815	EMILIN3	elastin microfibril interfacer 3 [Source:HGNC Symbol;Acc:HGNC:16123]
ENSG00000198142	415.989	-0.152743	0.294254	-0.519086	0.603701	0.881893	SOWAHC	sosondowah ankyrin repeat domain family member C [Source:HGNC Symbol;Acc:HGNC:26149]
ENSG00000070814	1202.95	0.107576	0.207303	0.518932	0.603808	0.881962	TCOF1	treacle ribosome biogenesis factor 1 [Source:HGNC Symbol;Acc:HGNC:11654]
ENSG00000103199	359.425	-0.10756	0.207351	-0.518731	0.603948	0.881962	ZNF500	zinc finger protein 500 [Source:HGNC Symbol;Acc:HGNC:23716]
ENSG00000118402	290.508	0.154186	0.29717	0.518848	0.603867	0.881962	ELOVL4	ELOVL fatty acid elongase 4 [Source:HGNC Symbol;Acc:HGNC:14415]
ENSG00000229927	7.91144	-0.577059	1.1123	-0.518799	0.603901	0.881962	RHEBP1	RHEB pseudogene 1 [Source:HGNC Symbol;Acc:HGNC:10010]
ENSG00000103495	1130.96	-0.136382	0.263237	-0.518098	0.60439	0.882009	MAZ	MYC associated zinc finger protein [Source:HGNC Symbol;Acc:HGNC:6914]
ENSG00000119285	1216.46	-0.0891803	0.172074	-0.518267	0.604272	0.882009	HEATR1	HEAT repeat containing 1 [Source:HGNC Symbol;Acc:HGNC:25517]
ENSG00000183287	910.183	-0.343006	0.661461	-0.518558	0.604069	0.882009	CCBE1	collagen and calcium binding EGF domains 1 [Source:HGNC Symbol;Acc:HGNC:29426]
ENSG00000125863	306.666	0.11008	0.21236	0.518363	0.604205	0.882009	MKKS	MKKS centrosomal shuttling protein [Source:HGNC Symbol;Acc:HGNC:7108]
ENSG00000186976	21.1282	-0.287989	0.555921	-0.51804	0.60443	0.882009	EFCAB6	EF-hand calcium binding domain 6 [Source:HGNC Symbol;Acc:HGNC:24204]
ENSG00000110203	8.52191	-0.597047	1.15237	-0.518106	0.604385	0.882009	FOLR3	folate receptor gamma [Source:HGNC Symbol;Acc:HGNC:3795]
ENSG00000261461	8.96618	-0.72184	1.39256	-0.518355	0.604211	0.882009	UBE2MP1	ubiquitin conjugating enzyme E2 M pseudogene 1 [Source:HGNC Symbol;Acc:HGNC:32195]
ENSG00000261140	7.45142	-0.490757	0.947227	-0.518099	0.604389	0.882009		novel transcript, antisense to PDPK1
ENSG00000131650	5.37138	0.838028	1.61763	0.51806	0.604416	0.882009	KREMEN2	kringle containing transmembrane protein 2 [Source:HGNC Symbol;Acc:HGNC:18797]
ENSG00000266028	1012.64	-0.0944049	0.182375	-0.517642	0.604708	0.882051	SRGAP2	SLIT-ROBO Rho GTPase activating protein 2 [Source:HGNC Symbol;Acc:HGNC:19751]
ENSG00000182621	320.623	-0.299982	0.579217	-0.51791	0.604521	0.882051	PLCB1	phospholipase C beta 1 [Source:HGNC Symbol;Acc:HGNC:15917]
ENSG00000181004	162.528	0.101118	0.195294	0.517774	0.604616	0.882051	BBS12	Bardet-Biedl syndrome 12 [Source:HGNC Symbol;Acc:HGNC:26648]
ENSG00000259032	15.9336	0.635171	1.22705	0.51764	0.60471	0.882051	ENSAP2	endosulfine alpha pseudogene 2 [Source:HGNC Symbol;Acc:HGNC:20011]
ENSG00000114654	4.80422	0.835212	1.61299	0.517802	0.604596	0.882051	EFCC1	EF-hand and coiled-coil domain containing 1 [Source:HGNC Symbol;Acc:HGNC:25692]
ENSG00000085662	1407.07	0.216531	0.418404	0.517516	0.604796	0.882064	AKR1B1	aldo-keto reductase family 1 member B [Source:HGNC Symbol;Acc:HGNC:381]
ENSG00000066117	1179.08	0.0859583	0.166123	0.517436	0.604852	0.882064	SMARCD1	SWI/SNF related, matrix associated, actin dependent regulator of chromatin, subfamily d, member 1 [Source:HGNC Symbol;Acc:HGNC:11106]
ENSG00000230629	9.99058	0.421923	0.815449	0.517412	0.604868	0.882064	RPS23P8	ribosomal protein S23 pseudogene 8 [Source:HGNC Symbol;Acc:HGNC:35982]
ENSG00000213923	1965.43	-0.12268	0.237578	-0.51638	0.605589	0.882474	CSNK1E	casein kinase 1 epsilon [Source:HGNC Symbol;Acc:HGNC:2453]
ENSG00000050130	1186.82	-0.106492	0.206233	-0.516368	0.605597	0.882474	JKAMP	JNK1/MAPK8 associated membrane protein [Source:HGNC Symbol;Acc:HGNC:20184]
ENSG00000187244	1071.78	0.183037	0.354356	0.516534	0.605481	0.882474	BCAM	basal cell adhesion molecule (Lutheran blood group) [Source:HGNC Symbol;Acc:HGNC:6722]
ENSG00000100897	828.61	-0.0712263	0.137842	-0.516725	0.605348	0.882474	DCAF11	DDB1 and CUL4 associated factor 11 [Source:HGNC Symbol;Acc:HGNC:20258]
ENSG00000167969	740.563	0.125523	0.242985	0.516587	0.605444	0.882474	ECI1	enoyl-CoA delta isomerase 1 [Source:HGNC Symbol;Acc:HGNC:2703]
ENSG00000057663	759.107	-0.0868617	0.168103	-0.516718	0.605353	0.882474	ATG5	autophagy related 5 [Source:HGNC Symbol;Acc:HGNC:589]
ENSG00000132763	176.921	0.103936	0.20131	0.516301	0.605644	0.882474	MMACHC	metabolism of cobalamin associated C [Source:HGNC Symbol;Acc:HGNC:24525]
ENSG00000238120	66.3591	-0.228243	0.442079	-0.516293	0.60565	0.882474	LINC01589	long intergenic non-protein coding RNA 1589 [Source:HGNC Symbol;Acc:HGNC:51520]
ENSG00000171970	41.9504	0.187145	0.362044	0.516912	0.605218	0.882474	ZNF57	zinc finger protein 57 [Source:HGNC Symbol;Acc:HGNC:13125]
ENSG00000257556	35.1479	0.275422	0.533332	0.516418	0.605563	0.882474	LINC02298	long intergenic non-protein coding RNA 2298 [Source:HGNC Symbol;Acc:HGNC:53216]
ENSG00000177272	6.37957	-0.500878	0.970289	-0.516215	0.605704	0.882474	KCNA3	potassium voltage-gated channel subfamily A member 3 [Source:HGNC Symbol;Acc:HGNC:6221]
ENSG00000129295	14.6769	0.352533	0.683006	0.516149	0.60575	0.882474	DNAAF11	dynein axonemal assembly factor 11 [Source:HGNC Symbol;Acc:HGNC:16725]
ENSG00000104408	5843.78	0.086064	0.166796	0.515985	0.605865	0.882496	EIF3E	eukaryotic translation initiation factor 3 subunit E [Source:HGNC Symbol;Acc:HGNC:3277]
ENSG00000203734	4.82439	0.474221	0.919057	0.515986	0.605864	0.882496	ECT2L	epithelial cell transforming 2 like [Source:HGNC Symbol;Acc:HGNC:21118]
ENSG00000138138	1702.95	-0.0983429	0.190717	-0.515647	0.606101	0.882766	ATAD1	ATPase family AAA domain containing 1 [Source:HGNC Symbol;Acc:HGNC:25903]
ENSG00000089009	16308.2	0.0877705	0.170451	0.514932	0.6066	0.882862	RPL6	ribosomal protein L6 [Source:HGNC Symbol;Acc:HGNC:10362]
ENSG00000140391	4698.62	0.063171	0.122827	0.514309	0.607036	0.882862	TSPAN3	tetraspanin 3 [Source:HGNC Symbol;Acc:HGNC:17752]
ENSG00000006118	2929.68	-0.250697	0.486653	-0.515146	0.606451	0.882862	TMEM132A	transmembrane protein 132A [Source:HGNC Symbol;Acc:HGNC:31092]
ENSG00000074696	2512.61	0.0870515	0.169256	0.514318	0.60703	0.882862	HACD3	3-hydroxyacyl-CoA dehydratase 3 [Source:HGNC Symbol;Acc:HGNC:24175]
ENSG00000168758	1340.18	0.123307	0.239243	0.515404	0.606271	0.882862	SEMA4C	semaphorin 4C [Source:HGNC Symbol;Acc:HGNC:10731]
ENSG00000131943	939.239	-0.077927	0.151322	-0.514974	0.606571	0.882862	C19orf12	chromosome 19 open reading frame 12 [Source:HGNC Symbol;Acc:HGNC:25443]
ENSG00000183011	644.686	0.114999	0.223462	0.514626	0.606814	0.882862	NAA38	N-alpha-acetyltransferase 38, NatC auxiliary subunit [Source:HGNC Symbol;Acc:HGNC:28212]
ENSG00000142409	585.481	0.103821	0.20156	0.515086	0.606493	0.882862	ZNF787	zinc finger protein 787 [Source:HGNC Symbol;Acc:HGNC:26998]
ENSG00000172915	361.732	-0.2152	0.418098	-0.51471	0.606755	0.882862	NBEA	neurobeachin [Source:HGNC Symbol;Acc:HGNC:7648]
ENSG00000173137	185.169	-0.110299	0.214264	-0.514783	0.606705	0.882862	ADCK5	aarF domain containing kinase 5 [Source:HGNC Symbol;Acc:HGNC:21738]
ENSG00000170214	80.5549	0.433979	0.843497	0.5145	0.606902	0.882862	ADRA1B	adrenoceptor alpha 1B [Source:HGNC Symbol;Acc:HGNC:278]
ENSG00000237523	101.12	-0.155606	0.301885	-0.515446	0.606241	0.882862	LINC00857	long intergenic non-protein coding RNA 857 [Source:HGNC Symbol;Acc:HGNC:45114]
ENSG00000163923	85.8393	0.167033	0.324269	0.515105	0.606479	0.882862	RPL39L	ribosomal protein L39 like [Source:HGNC Symbol;Acc:HGNC:17094]
ENSG00000185875	102.415	0.18946	0.368266	0.514465	0.606927	0.882862	THNSL1	threonine synthase like 1 [Source:HGNC Symbol;Acc:HGNC:26160]
ENSG00000186862	22.3096	0.286019	0.555812	0.514596	0.606835	0.882862	PDZD7	PDZ domain containing 7 [Source:HGNC Symbol;Acc:HGNC:26257]
ENSG00000213071	18.8277	-0.621358	1.20825	-0.514263	0.607068	0.882862	LPAL2	lipoprotein(a) like 2, pseudogene [Source:HGNC Symbol;Acc:HGNC:21210]
ENSG00000227632	5.92328	-0.582603	1.13156	-0.514865	0.606648	0.882862		pseudogene similar to part of CDC42 binding protein kinase beta (DMPK-like) CDC42BPB
ENSG00000218510	13.8685	0.286962	0.557776	0.514475	0.60692	0.882862	LINC00339	long intergenic non-protein coding RNA 339 [Source:HGNC Symbol;Acc:HGNC:25011]
ENSG00000127585	18.6725	-0.365608	0.711091	-0.51415	0.607147	0.882904	FBXL16	F-box and leucine rich repeat protein 16 [Source:HGNC Symbol;Acc:HGNC:14150]
ENSG00000260439	5.32952	-0.632034	1.22958	-0.514025	0.607234	0.882959	LMF1-AS1	LMF1 antisense RNA 1 [Source:HGNC Symbol;Acc:HGNC:50469]
ENSG00000130363	409.186	-0.175979	0.342542	-0.513745	0.60743	0.88315	RSPH3	radial spoke head 3 [Source:HGNC Symbol;Acc:HGNC:21054]
ENSG00000120334	176.723	0.139694	0.27194	0.513694	0.607466	0.88315	CENPL	centromere protein L [Source:HGNC Symbol;Acc:HGNC:17879]
ENSG00000038358	1232.89	-0.0758686	0.147713	-0.513621	0.607517	0.883151	EDC4	enhancer of mRNA decapping 4 [Source:HGNC Symbol;Acc:HGNC:17157]
ENSG00000135245	185.996	-0.127728	0.248757	-0.513467	0.607625	0.883235	HILPDA	hypoxia inducible lipid droplet associated [Source:HGNC Symbol;Acc:HGNC:28859]
ENSG00000272701	13.7363	0.512748	0.998868	0.513329	0.607721	0.883293	MESTIT1	MEST intronic transcript 1, antisense RNA [Source:HGNC Symbol;Acc:HGNC:17991]
ENSG00000134020	10.961	-0.57853	1.12715	-0.513267	0.607765	0.883293	PEBP4	phosphatidylethanolamine binding protein 4 [Source:HGNC Symbol;Acc:HGNC:28319]
ENSG00000233762	134.724	0.527835	1.02862	0.513149	0.607847	0.88334	RPS15P4	ribosomal protein S15 pseudogene 4 [Source:HGNC Symbol;Acc:HGNC:35712]
ENSG00000007202	3728.63	-0.0568642	0.110984	-0.512362	0.608398	0.883454	KIAA0100	KIAA0100 [Source:HGNC Symbol;Acc:HGNC:28960]
ENSG00000117228	2022.36	0.169931	0.331354	0.512838	0.608065	0.883454	GBP1	guanylate binding protein 1 [Source:HGNC Symbol;Acc:HGNC:4182]
ENSG00000167930	1557.38	-0.116796	0.227922	-0.512438	0.608344	0.883454	FAM234A	family with sequence similarity 234 member A [Source:HGNC Symbol;Acc:HGNC:14163]
ENSG00000225630	934.086	0.269685	0.525812	0.512893	0.608026	0.883454	MTND2P28	MT-ND2 pseudogene 28 [Source:HGNC Symbol;Acc:HGNC:42129]
ENSG00000203950	957.243	0.0685385	0.13376	0.512398	0.608373	0.883454	RTL8A	retrotransposon Gag like 8A [Source:HGNC Symbol;Acc:HGNC:24514]
ENSG00000179476	201.61	-0.224353	0.437752	-0.51251	0.608294	0.883454	C14orf28	chromosome 14 open reading frame 28 [Source:HGNC Symbol;Acc:HGNC:19834]
ENSG00000198155	21.091	0.243912	0.476092	0.51232	0.608427	0.883454	ZNF876P	zinc finger protein 876, pseudogene [Source:HGNC Symbol;Acc:HGNC:32472]
ENSG00000185267	17.0405	0.290962	0.567871	0.512374	0.60839	0.883454	CDNF	cerebral dopamine neurotrophic factor [Source:HGNC Symbol;Acc:HGNC:24913]
ENSG00000230330	9.15074	0.457872	0.893557	0.512416	0.60836	0.883454	HMGN2P3	high mobility group nucleosomal binding domain 2 pseudogene 3 [Source:HGNC Symbol;Acc:HGNC:33566]
ENSG00000224418	5.17056	0.747435	1.45803	0.512635	0.608207	0.883454	STK24-AS1	STK24 antisense RNA 1 [Source:HGNC Symbol;Acc:HGNC:39935]
ENSG00000068400	811.653	0.0781993	0.15267	0.512212	0.608503	0.883491	GRIPAP1	GRIP1 associated protein 1 [Source:HGNC Symbol;Acc:HGNC:18706]
ENSG00000082898	3411.06	-0.0764979	0.149416	-0.511978	0.608667	0.883656	XPO1	exportin 1 [Source:HGNC Symbol;Acc:HGNC:12825]
ENSG00000136830	7618.17	-0.114155	0.224908	-0.507562	0.611761	0.884098	NIBAN2	niban apoptosis regulator 2 [Source:HGNC Symbol;Acc:HGNC:25282]
ENSG00000182899	5256.69	0.134831	0.264366	0.510017	0.61004	0.884098	RPL35A	ribosomal protein L35a [Source:HGNC Symbol;Acc:HGNC:10345]
ENSG00000117984	5029.78	0.154713	0.303866	0.50915	0.610647	0.884098	CTSD	cathepsin D [Source:HGNC Symbol;Acc:HGNC:2529]
ENSG00000131389	4376.75	0.271023	0.530945	0.510454	0.609733	0.884098	SLC6A6	solute carrier family 6 member 6 [Source:HGNC Symbol;Acc:HGNC:11052]
ENSG00000125505	3665.42	0.177386	0.3471	0.511051	0.609316	0.884098	MBOAT7	membrane bound O-acyltransferase domain containing 7 [Source:HGNC Symbol;Acc:HGNC:15505]
ENSG00000136813	3913.36	-0.0847082	0.16696	-0.507355	0.611906	0.884098	ECPAS	Ecm29 proteasome adaptor and scaffold [Source:HGNC Symbol;Acc:HGNC:29020]
ENSG00000065154	3755.73	0.0693712	0.135982	0.510149	0.609947	0.884098	OAT	ornithine aminotransferase [Source:HGNC Symbol;Acc:HGNC:8091]
ENSG00000166963	2756.1	-0.119737	0.235506	-0.508425	0.611156	0.884098	MAP1A	microtubule associated protein 1A [Source:HGNC Symbol;Acc:HGNC:6835]
ENSG00000131378	2422.68	-0.148637	0.292188	-0.508702	0.610961	0.884098	RFTN1	raftlin, lipid raft linker 1 [Source:HGNC Symbol;Acc:HGNC:30278]
ENSG00000006007	2622.93	0.0854985	0.168511	0.507376	0.611891	0.884098	GDE1	glycerophosphodiester phosphodiesterase 1 [Source:HGNC Symbol;Acc:HGNC:29644]
ENSG00000132153	2088.15	-0.0835015	0.164473	-0.50769	0.611671	0.884098	DHX30	DExH-box helicase 30 [Source:HGNC Symbol;Acc:HGNC:16716]
ENSG00000117505	2053.36	0.0869509	0.171313	0.507557	0.611764	0.884098	DR1	down-regulator of transcription 1 [Source:HGNC Symbol;Acc:HGNC:3017]
ENSG00000198218	1842.79	-0.0762616	0.150587	-0.50643	0.612555	0.884098	QRICH1	glutamine rich 1 [Source:HGNC Symbol;Acc:HGNC:24713]
ENSG00000173546	1798.22	0.259518	0.511236	0.507629	0.611713	0.884098	CSPG4	chondroitin sulfate proteoglycan 4 [Source:HGNC Symbol;Acc:HGNC:2466]
ENSG00000126351	1671.35	0.0876375	0.172498	0.50805	0.611418	0.884098	THRA	thyroid hormone receptor alpha [Source:HGNC Symbol;Acc:HGNC:11796]
ENSG00000101955	1680.56	-0.119033	0.234337	-0.507956	0.611484	0.884098	SRPX	sushi repeat containing protein X-linked [Source:HGNC Symbol;Acc:HGNC:11309]
ENSG00000171475	1296.38	-0.0981443	0.193756	-0.506536	0.612481	0.884098	WIPF2	WAS/WASL interacting protein family member 2 [Source:HGNC Symbol;Acc:HGNC:30923]
ENSG00000171467	1210.27	-0.0676902	0.133442	-0.507262	0.611971	0.884098	ZNF318	zinc finger protein 318 [Source:HGNC Symbol;Acc:HGNC:13578]
ENSG00000070061	1183.91	0.0805133	0.15773	0.51045	0.609736	0.884098	ELP1	elongator acetyltransferase complex subunit 1 [Source:HGNC Symbol;Acc:HGNC:5959]
ENSG00000142634	1045.15	0.114286	0.22367	0.510961	0.609379	0.884098	EFHD2	EF-hand domain family member D2 [Source:HGNC Symbol;Acc:HGNC:28670]
ENSG00000198722	931.245	0.0640292	0.125466	0.510332	0.609819	0.884098	UNC13B	unc-13 homolog B [Source:HGNC Symbol;Acc:HGNC:12566]
ENSG00000075142	915.178	0.117434	0.230855	0.50869	0.610969	0.884098	SRI	sorcin [Source:HGNC Symbol;Acc:HGNC:11292]
ENSG00000112659	840.387	-0.0984575	0.192556	-0.511318	0.609128	0.884098	CUL9	cullin 9 [Source:HGNC Symbol;Acc:HGNC:15982]
ENSG00000076321	855.541	-0.0890876	0.1753	-0.508202	0.611312	0.884098	KLHL20	kelch like family member 20 [Source:HGNC Symbol;Acc:HGNC:25056]
ENSG00000224531	752.562	-0.106498	0.209169	-0.509146	0.61065	0.884098	SMIM13	small integral membrane protein 13 [Source:HGNC Symbol;Acc:HGNC:27356]
ENSG00000018189	786.222	-0.0992565	0.195553	-0.507568	0.611757	0.884098	RUFY3	RUN and FYVE domain containing 3 [Source:HGNC Symbol;Acc:HGNC:30285]
ENSG00000205352	740.053	-0.0696377	0.137508	-0.506426	0.612558	0.884098	PRR13	proline rich 13 [Source:HGNC Symbol;Acc:HGNC:24528]
ENSG00000107829	694.874	0.0858015	0.168992	0.507726	0.611645	0.884098	FBXW4	F-box and WD repeat domain containing 4 [Source:HGNC Symbol;Acc:HGNC:10847]
ENSG00000115159	645.136	-0.254895	0.501464	-0.508301	0.611242	0.884098	GPD2	glycerol-3-phosphate dehydrogenase 2 [Source:HGNC Symbol;Acc:HGNC:4456]
ENSG00000007376	524.092	-0.100456	0.197939	-0.507512	0.611796	0.884098	RPUSD1	RNA pseudouridine synthase domain containing 1 [Source:HGNC Symbol;Acc:HGNC:14173]
ENSG00000196458	531.014	0.1072	0.211677	0.506432	0.612553	0.884098	ZNF605	zinc finger protein 605 [Source:HGNC Symbol;Acc:HGNC:28068]
ENSG00000143811	470.61	0.109314	0.215163	0.508054	0.611416	0.884098	PYCR2	pyrroline-5-carboxylate reductase 2 [Source:HGNC Symbol;Acc:HGNC:30262]
ENSG00000174652	565.643	0.17303	0.340331	0.508417	0.611161	0.884098	ZNF266	zinc finger protein 266 [Source:HGNC Symbol;Acc:HGNC:13059]
ENSG00000082068	494.948	0.100869	0.19838	0.508464	0.611128	0.884098	WDR70	WD repeat domain 70 [Source:HGNC Symbol;Acc:HGNC:25495]
ENSG00000114948	465.854	0.342867	0.675882	0.507289	0.611952	0.884098	ADAM23	ADAM metallopeptidase domain 23 [Source:HGNC Symbol;Acc:HGNC:202]
ENSG00000243716	322.457	0.358355	0.707278	0.506668	0.612388	0.884098	NPIPB5	nuclear pore complex interacting protein family member B5 [Source:HGNC Symbol;Acc:HGNC:37233]
ENSG00000214194	405.036	-0.102692	0.202694	-0.506634	0.612411	0.884098	SMIM30	small integral membrane protein 30 [Source:HGNC Symbol;Acc:HGNC:48953]
ENSG00000170468	337.5	-0.126854	0.24809	-0.51132	0.609127	0.884098	RIOX1	ribosomal oxygenase 1 [Source:HGNC Symbol;Acc:HGNC:20968]
ENSG00000120784	359.188	-0.112576	0.221445	-0.508371	0.611193	0.884098	ZFP30	ZFP30 zinc finger protein [Source:HGNC Symbol;Acc:HGNC:29555]
ENSG00000244578	209.781	0.455836	0.894877	0.509384	0.610483	0.884098	LINC01391	long intergenic non-protein coding RNA 1391 [Source:HGNC Symbol;Acc:HGNC:50666]
ENSG00000234608	205.04	-0.114113	0.223647	-0.510236	0.609886	0.884098	MAPKAPK5-AS1	MAPKAPK5 antisense RNA 1 [Source:HGNC Symbol;Acc:HGNC:24091]
ENSG00000062370	187.257	-0.124823	0.245411	-0.508629	0.611012	0.884098	ZNF112	zinc finger protein 112 [Source:HGNC Symbol;Acc:HGNC:12892]
ENSG00000188315	170.875	0.101754	0.199903	0.509016	0.610741	0.884098	C3orf62	chromosome 3 open reading frame 62 [Source:HGNC Symbol;Acc:HGNC:24771]
ENSG00000267680	182.076	0.112966	0.223044	0.506474	0.612524	0.884098	ZNF224	zinc finger protein 224 [Source:HGNC Symbol;Acc:HGNC:13017]
ENSG00000185869	136.412	-0.146577	0.28847	-0.50812	0.611369	0.884098	ZNF829	zinc finger protein 829 [Source:HGNC Symbol;Acc:HGNC:34032]
ENSG00000053438	85.5663	0.406366	0.795243	0.510996	0.609354	0.884098	NNAT	neuronatin [Source:HGNC Symbol;Acc:HGNC:7860]
ENSG00000143951	112.979	-0.141394	0.279069	-0.506664	0.612391	0.884098	WDPCP	WD repeat containing planar cell polarity effector [Source:HGNC Symbol;Acc:HGNC:28027]
ENSG00000237036	119.423	0.157293	0.310037	0.507337	0.611919	0.884098	ZEB1-AS1	ZEB1 antisense RNA 1 [Source:HGNC Symbol;Acc:HGNC:42354]
ENSG00000165115	112.666	0.22402	0.43845	0.510936	0.609396	0.884098	KIF27	kinesin family member 27 [Source:HGNC Symbol;Acc:HGNC:18632]
ENSG00000092208	105.747	-0.183318	0.361673	-0.506861	0.612252	0.884098	GEMIN2	gem nuclear organelle associated protein 2 [Source:HGNC Symbol;Acc:HGNC:10884]
ENSG00000132423	78.6127	0.173672	0.339759	0.511162	0.609238	0.884098	COQ3	coenzyme Q3, methyltransferase [Source:HGNC Symbol;Acc:HGNC:18175]
ENSG00000173727	57.1207	-0.325959	0.641214	-0.508347	0.61121	0.884098		Finkel-Biskis-Reilly murine sarcoma virus (FBR-MuSV) ubiquitously expressed (FAU) pseudogene
ENSG00000168000	52.4028	0.179964	0.352576	0.510426	0.609753	0.884098	BSCL2	BSCL2 lipid droplet biogenesis associated, seipin [Source:HGNC Symbol;Acc:HGNC:15832]
ENSG00000231721	56.0828	0.253016	0.499245	0.506797	0.612298	0.884098	LINC-PINT	long intergenic non-protein coding RNA, p53 induced transcript [Source:HGNC Symbol;Acc:HGNC:26885]
ENSG00000131944	39.7982	0.323176	0.637383	0.507036	0.61213	0.884098	FAAP24	FA core complex associated protein 24 [Source:HGNC Symbol;Acc:HGNC:28467]
ENSG00000139194	45.8674	0.333172	0.654394	0.509131	0.610661	0.884098	RBP5	retinol binding protein 5 [Source:HGNC Symbol;Acc:HGNC:15847]
ENSG00000116761	31.5713	0.340936	0.671447	0.507763	0.61162	0.884098	CTH	cystathionine gamma-lyase [Source:HGNC Symbol;Acc:HGNC:2501]
ENSG00000166145	26.9998	-0.46684	0.921893	-0.506393	0.612581	0.884098	SPINT1	serine peptidase inhibitor, Kunitz type 1 [Source:HGNC Symbol;Acc:HGNC:11246]
ENSG00000203799	11.9718	-0.3546	0.693952	-0.510987	0.60936	0.884098	CCDC162P	coiled-coil domain containing 162, pseudogene [Source:HGNC Symbol;Acc:HGNC:21565]
ENSG00000229873	13.6241	0.409122	0.80445	0.508573	0.611051	0.884098	OGFR-AS1	OGFR antisense RNA 1 [Source:HGNC Symbol;Acc:HGNC:40724]
ENSG00000215241	11.089	0.465101	0.916731	0.507348	0.611911	0.884098	LINC02449	long intergenic non-protein coding RNA 2449 [Source:HGNC Symbol;Acc:HGNC:53381]
ENSG00000240087	9.85158	0.423752	0.83402	0.508083	0.611395	0.884098	RPSAP12	ribosomal protein SA pseudogene 12 [Source:HGNC Symbol;Acc:HGNC:6504]
ENSG00000108556	12.0565	-0.477701	0.936049	-0.510337	0.609815	0.884098	CHRNE	cholinergic receptor nicotinic epsilon subunit [Source:HGNC Symbol;Acc:HGNC:1966]
ENSG00000276488	13.0714	0.343275	0.674437	0.508979	0.610767	0.884098		novel transcript, antisense to ZNF865
ENSG00000277977	9.90557	0.369083	0.727652	0.507224	0.611998	0.884098		novel zinc finger pseudogene
ENSG00000224892	9.07849	-0.329847	0.651062	-0.50663	0.612415	0.884098	RPS4XP16	ribosomal protein S4X pseudogene 16 [Source:HGNC Symbol;Acc:HGNC:36365]
ENSG00000254966	9.52618	0.562868	1.1059	0.508969	0.610774	0.884098	IGSF22-AS1	IGSF22 antisense RNA 1 [Source:HGNC Symbol;Acc:HGNC:55511]
ENSG00000245552	6.47541	-0.61951	1.21724	-0.508945	0.610791	0.884098		novel transcript, antisense to SESN3
ENSG00000157890	6.30219	0.802342	1.57185	0.510446	0.609739	0.884098	MEGF11	multiple EGF like domains 11 [Source:HGNC Symbol;Acc:HGNC:29635]
ENSG00000272853	5.59523	0.584349	1.1524	0.50707	0.612106	0.884098	SUV39H2-DT	SUV39H2 divergent transcript [Source:HGNC Symbol;Acc:HGNC:55188]
ENSG00000267838	4.60661	-0.766381	1.5004	-0.510784	0.609502	0.884098		novel transcript
ENSG00000180638	4.65339	-0.554661	1.08925	-0.509213	0.610603	0.884098	SLC47A2	solute carrier family 47 member 2 [Source:HGNC Symbol;Acc:HGNC:26439]
ENSG00000228242	27.0035	-0.254649	0.503056	-0.506203	0.612714	0.884218	XPC-AS1	XPC antisense RNA 1 [Source:HGNC Symbol;Acc:HGNC:55014]
ENSG00000072609	852.697	-0.0711901	0.140709	-0.50594	0.612899	0.884268	CHFR	checkpoint with forkhead and ring finger domains [Source:HGNC Symbol;Acc:HGNC:20455]
ENSG00000115520	846.452	-0.103042	0.203653	-0.505966	0.612881	0.884268	COQ10B	coenzyme Q10B [Source:HGNC Symbol;Acc:HGNC:25819]
ENSG00000135314	63.5746	0.202081	0.399349	0.506026	0.612838	0.884268	KHDC1	KH domain containing 1 [Source:HGNC Symbol;Acc:HGNC:21366]
ENSG00000048140	1197.7	-0.0924734	0.182849	-0.505738	0.613041	0.884291	TSPAN17	tetraspanin 17 [Source:HGNC Symbol;Acc:HGNC:13594]
ENSG00000138496	1117.99	-0.176773	0.349551	-0.505714	0.613058	0.884291	PARP9	poly(ADP-ribose) polymerase family member 9 [Source:HGNC Symbol;Acc:HGNC:24118]
ENSG00000171135	609.245	0.104132	0.205928	0.505671	0.613088	0.884291	JAGN1	jagunal homolog 1 [Source:HGNC Symbol;Acc:HGNC:26926]
ENSG00000186010	34.7015	0.251461	0.497322	0.505631	0.613116	0.884291	NDUFA13	NADH:ubiquinone oxidoreductase subunit A13 [Source:HGNC Symbol;Acc:HGNC:17194]
ENSG00000185774	34.5656	-0.242778	0.480482	-0.50528	0.613362	0.884574	KCNIP4	potassium voltage-gated channel interacting protein 4 [Source:HGNC Symbol;Acc:HGNC:30083]
ENSG00000090316	1708.4	0.0674571	0.133553	0.505097	0.613491	0.884687	MAEA	macrophage erythroblast attacher, E3 ubiquitin ligase [Source:HGNC Symbol;Acc:HGNC:13731]
ENSG00000126453	206.879	0.133109	0.263639	0.504893	0.613634	0.884821	BCL2L12	BCL2 like 12 [Source:HGNC Symbol;Acc:HGNC:13787]
ENSG00000049239	7031.24	0.109638	0.217312	0.504519	0.613897	0.884997	H6PD	hexose-6-phosphate dehydrogenase/glucose 1-dehydrogenase [Source:HGNC Symbol;Acc:HGNC:4795]
ENSG00000104133	1699.78	-0.0830002	0.164518	-0.504505	0.613906	0.884997	SPG11	SPG11 vesicle trafficking associated, spatacsin [Source:HGNC Symbol;Acc:HGNC:11226]
ENSG00000261188	22.7132	0.302178	0.598854	0.504595	0.613843	0.884997	TFIP11-DT	TFIP11 divergent transcript [Source:HGNC Symbol;Acc:HGNC:55374]
ENSG00000113716	1596.27	-0.0904958	0.179424	-0.50437	0.614002	0.885062	HMGXB3	HMG-box containing 3 [Source:HGNC Symbol;Acc:HGNC:28982]
ENSG00000133983	47.167	0.15507	0.307591	0.504145	0.614159	0.885217	COX16	cytochrome c oxidase assembly factor COX16 [Source:HGNC Symbol;Acc:HGNC:20213]
ENSG00000148690	386.552	0.152684	0.302924	0.504035	0.614237	0.885257	FRA10AC1	FRA10A associated CGG repeat 1 [Source:HGNC Symbol;Acc:HGNC:1162]
ENSG00000100889	427.303	-0.180363	0.357905	-0.50394	0.614304	0.88528	PCK2	phosphoenolpyruvate carboxykinase 2, mitochondrial [Source:HGNC Symbol;Acc:HGNC:8725]
ENSG00000082516	594.521	0.106357	0.211097	0.50383	0.614381	0.885319	GEMIN5	gem nuclear organelle associated protein 5 [Source:HGNC Symbol;Acc:HGNC:20043]
ENSG00000242612	255.171	0.163599	0.325	0.503382	0.614696	0.885522	DECR2	2,4-dienoyl-CoA reductase 2 [Source:HGNC Symbol;Acc:HGNC:2754]
ENSG00000223345	14.755	0.390691	0.776027	0.50345	0.614648	0.885522	H2BP1	H2B histone pseudogene 1 [Source:HGNC Symbol;Acc:HGNC:20560]
ENSG00000285918	12.4055	-0.496514	0.98643	-0.503344	0.614722	0.885522		novel transcript, antisense to WWOX
ENSG00000215795	4.89709	0.726945	1.44416	0.50337	0.614704	0.885522		peroxisomal biogenesis factor 5 (PEX5) pseudogene
ENSG00000243056	11.8715	0.309212	0.614427	0.503253	0.614786	0.885542	EIF4EBP3	eukaryotic translation initiation factor 4E binding protein 3 [Source:HGNC Symbol;Acc:HGNC:3290]
ENSG00000165527	2704.28	0.050708	0.100844	0.502834	0.615081	0.885604	ARF6	ADP ribosylation factor 6 [Source:HGNC Symbol;Acc:HGNC:659]
ENSG00000106823	511.924	-0.272237	0.541122	-0.503098	0.614896	0.885604	ECM2	extracellular matrix protein 2 [Source:HGNC Symbol;Acc:HGNC:3154]
ENSG00000117174	626.442	-0.0834986	0.166002	-0.502999	0.614965	0.885604	ZNHIT6	zinc finger HIT-type containing 6 [Source:HGNC Symbol;Acc:HGNC:26089]
ENSG00000161956	418.64	0.103904	0.206634	0.502841	0.615076	0.885604	SENP3	SUMO specific peptidase 3 [Source:HGNC Symbol;Acc:HGNC:17862]
ENSG00000269890	22.9545	0.286845	0.570386	0.502896	0.615037	0.885604	NA	NA
ENSG00000184887	880.877	-0.127784	0.254423	-0.50225	0.615492	0.885669	BTBD6	BTB domain containing 6 [Source:HGNC Symbol;Acc:HGNC:19897]
ENSG00000124459	365.26	-0.111935	0.222912	-0.502148	0.615563	0.885669	ZNF45	zinc finger protein 45 [Source:HGNC Symbol;Acc:HGNC:13111]
ENSG00000104218	323.008	-0.151188	0.300924	-0.502411	0.615378	0.885669	CSPP1	centrosome and spindle pole associated protein 1 [Source:HGNC Symbol;Acc:HGNC:26193]
ENSG00000108666	248.967	-0.104533	0.208177	-0.502136	0.615572	0.885669	C17orf75	chromosome 17 open reading frame 75 [Source:HGNC Symbol;Acc:HGNC:30173]
ENSG00000176055	224.18	0.165498	0.329595	0.502127	0.615578	0.885669	MBLAC2	metallo-beta-lactamase domain containing 2 [Source:HGNC Symbol;Acc:HGNC:33711]
ENSG00000143630	96.5446	0.224568	0.447184	0.502181	0.61554	0.885669	HCN3	hyperpolarization activated cyclic nucleotide gated potassium channel 3 [Source:HGNC Symbol;Acc:HGNC:19183]
ENSG00000166192	78.4038	0.171837	0.342101	0.502297	0.615459	0.885669	SENP8	SUMO peptidase family member, NEDD8 specific [Source:HGNC Symbol;Acc:HGNC:22992]
ENSG00000234009	41.9817	0.391791	0.779388	0.502691	0.615182	0.885669	RPL5P34	ribosomal protein L5 pseudogene 34 [Source:HGNC Symbol;Acc:HGNC:36463]
ENSG00000260727	6.9401	0.473828	0.943088	0.502422	0.615371	0.885669	SLC7A5P1	solute carrier family 7 member 5 pseudogene 1 [Source:HGNC Symbol;Acc:HGNC:29458]
ENSG00000164597	990.714	-0.0776713	0.154711	-0.50204	0.61564	0.885685	COG5	component of oligomeric golgi complex 5 [Source:HGNC Symbol;Acc:HGNC:14857]
ENSG00000143674	15.0064	-0.354148	0.705533	-0.501958	0.615697	0.885696	MAP3K21	mitogen-activated protein kinase kinase kinase 21 [Source:HGNC Symbol;Acc:HGNC:29798]
ENSG00000174606	673.097	-0.0749078	0.149261	-0.501857	0.615768	0.885725	ANGEL2	angel homolog 2 [Source:HGNC Symbol;Acc:HGNC:30534]
ENSG00000130309	4961.75	0.136422	0.272041	0.501475	0.616037	0.885859	COLGALT1	collagen beta(1-O)galactosyltransferase 1 [Source:HGNC Symbol;Acc:HGNC:26182]
ENSG00000080189	1020.46	-0.0622466	0.124136	-0.50144	0.616062	0.885859	SLC35C2	solute carrier family 35 member C2 [Source:HGNC Symbol;Acc:HGNC:17117]
ENSG00000134444	648.858	-0.0899565	0.179324	-0.501643	0.615919	0.885859	RELCH	RAB11 binding and LisH domain, coiled-coil and HEAT repeat containing [Source:HGNC Symbol;Acc:HGNC:29289]
ENSG00000214029	117.712	0.151131	0.301347	0.50152	0.616005	0.885859	ZNF891	zinc finger protein 891 [Source:HGNC Symbol;Acc:HGNC:38709]
ENSG00000183479	20.0869	-0.260845	0.520307	-0.501329	0.61614	0.885898	TREX2	three prime repair exonuclease 2 [Source:HGNC Symbol;Acc:HGNC:12270]
ENSG00000106244	2395.97	-0.0517388	0.103265	-0.50103	0.61635	0.885973	PDAP1	PDGFA associated protein 1 [Source:HGNC Symbol;Acc:HGNC:14634]
ENSG00000169905	2161.84	0.137621	0.274689	0.501006	0.616367	0.885973	TOR1AIP2	torsin 1A interacting protein 2 [Source:HGNC Symbol;Acc:HGNC:24055]
ENSG00000171159	825.292	0.0989576	0.197452	0.501172	0.61625	0.885973	BBLN	bublin coiled coil protein [Source:HGNC Symbol;Acc:HGNC:17823]
ENSG00000187260	722.212	0.320764	0.640361	0.500912	0.616433	0.885973	WDR86	WD repeat domain 86 [Source:HGNC Symbol;Acc:HGNC:28020]
ENSG00000213963	31.8801	-0.278487	0.555974	-0.500899	0.616442	0.885973		novel transcript
ENSG00000169851	1542.82	-0.309304	0.618371	-0.500192	0.61694	0.886046	PCDH7	protocadherin 7 [Source:HGNC Symbol;Acc:HGNC:8659]
ENSG00000126698	1923.78	-0.070087	0.140058	-0.500415	0.616783	0.886046	DNAJC8	DnaJ heat shock protein family (Hsp40) member C8 [Source:HGNC Symbol;Acc:HGNC:15470]
ENSG00000218283	1171.96	-0.31598	0.631837	-0.500098	0.617006	0.886046	MORF4L1P1	mortality factor 4 like 1 pseudogene 1 [Source:HGNC Symbol;Acc:HGNC:20400]
ENSG00000109920	1452.94	-0.10109	0.201887	-0.500727	0.616563	0.886046	FNBP4	formin binding protein 4 [Source:HGNC Symbol;Acc:HGNC:19752]
ENSG00000111058	509.696	0.272612	0.545178	0.500041	0.617046	0.886046	ACSS3	acyl-CoA synthetase short chain family member 3 [Source:HGNC Symbol;Acc:HGNC:24723]
ENSG00000118894	189.234	0.146739	0.293361	0.500199	0.616935	0.886046	EEF2KMT	eukaryotic elongation factor 2 lysine methyltransferase [Source:HGNC Symbol;Acc:HGNC:32221]
ENSG00000173805	139.274	-0.751609	1.50254	-0.500224	0.616917	0.886046	HAP1	huntingtin associated protein 1 [Source:HGNC Symbol;Acc:HGNC:4812]
ENSG00000145990	82.6737	-0.232822	0.465336	-0.50033	0.616843	0.886046	GFOD1	glucose-fructose oxidoreductase domain containing 1 [Source:HGNC Symbol;Acc:HGNC:21096]
ENSG00000075131	73.5891	0.221354	0.442413	0.500333	0.616841	0.886046	TIPIN	TIMELESS interacting protein [Source:HGNC Symbol;Acc:HGNC:30750]
ENSG00000185527	9.26315	0.442007	0.883834	0.500102	0.617003	0.886046	PDE6G	phosphodiesterase 6G [Source:HGNC Symbol;Acc:HGNC:8789]
ENSG00000248213	7.61309	0.495139	0.989971	0.500155	0.616966	0.886046	CICP16	capicua transcriptional repressor pseudogene 16 [Source:HGNC Symbol;Acc:HGNC:38550]
ENSG00000250240	4.86529	-0.660202	1.32071	-0.499885	0.617156	0.886131		novel transcript
ENSG00000172301	549.154	-0.150648	0.301494	-0.499673	0.617305	0.886202	COPRS	coordinator of PRMT5 and differentiation stimulator [Source:HGNC Symbol;Acc:HGNC:28848]
ENSG00000105866	178.081	-0.141511	0.28318	-0.499721	0.617272	0.886202	SP4	Sp4 transcription factor [Source:HGNC Symbol;Acc:HGNC:11209]
ENSG00000212719	936.051	0.0906933	0.181546	0.49956	0.617385	0.886244	LINC02693	long intergenic non-protein coding RNA 2693 [Source:HGNC Symbol;Acc:HGNC:27904]
ENSG00000224769	8.99543	-0.844553	1.69104	-0.499428	0.617478	0.886305	MUC20P1	mucin 20, cell surface associated pseudogene 1 [Source:HGNC Symbol;Acc:HGNC:51921]
ENSG00000011638	860.45	0.167041	0.334806	0.49892	0.617836	0.886384	LDAF1	lipid droplet assembly factor 1 [Source:HGNC Symbol;Acc:HGNC:30136]
ENSG00000145214	689.023	-0.0815841	0.163452	-0.49913	0.617688	0.886384	DGKQ	diacylglycerol kinase theta [Source:HGNC Symbol;Acc:HGNC:2856]
ENSG00000114346	511.906	0.173926	0.348627	0.498887	0.617859	0.886384	ECT2	epithelial cell transforming 2 [Source:HGNC Symbol;Acc:HGNC:3155]
ENSG00000223508	63.1546	-0.183657	0.368049	-0.499001	0.617779	0.886384	RPL23AP53	ribosomal protein L23a pseudogene 53 [Source:HGNC Symbol;Acc:HGNC:35921]
ENSG00000272767	10.8507	0.398702	0.799059	0.498965	0.617804	0.886384	JMJD1C-AS1	JMJD1C antisense RNA 1 [Source:HGNC Symbol;Acc:HGNC:28222]
ENSG00000188573	8.61988	-0.998505	2.00161	-0.498851	0.617885	0.886384	FBLL1	fibrillarin like 1 [Source:HGNC Symbol;Acc:HGNC:35458]
ENSG00000249693	9.49604	0.596883	1.19582	0.499139	0.617681	0.886384	THEGL	theg spermatid protein like [Source:HGNC Symbol;Acc:HGNC:43771]
ENSG00000246575	27.2365	-0.324541	0.65076	-0.49871	0.617984	0.886401		retinol saturase (all-trans-retinol 13,14-reductase) (RESAT) pseudogene
ENSG00000248971	5.10069	-0.554668	1.11225	-0.49869	0.617998	0.886401	KRT8P46	keratin 8 pseudogene 46 [Source:HGNC Symbol;Acc:HGNC:39880]
ENSG00000146701	2519.49	-0.0580633	0.116519	-0.498317	0.61826	0.886561	MDH2	malate dehydrogenase 2 [Source:HGNC Symbol;Acc:HGNC:6971]
ENSG00000181704	1582.71	0.0715766	0.143657	0.498247	0.61831	0.886561	YIPF6	Yip1 domain family member 6 [Source:HGNC Symbol;Acc:HGNC:28304]
ENSG00000134375	1028.46	0.108801	0.218274	0.498458	0.618161	0.886561	TIMM17A	translocase of inner mitochondrial membrane 17A [Source:HGNC Symbol;Acc:HGNC:17315]
ENSG00000158623	720.009	0.100923	0.202553	0.498254	0.618305	0.886561	COPG2	COPI coat complex subunit gamma 2 [Source:HGNC Symbol;Acc:HGNC:2237]
ENSG00000129003	1678.63	-0.111122	0.223143	-0.497986	0.618494	0.886753	VPS13C	vacuolar protein sorting 13 homolog C [Source:HGNC Symbol;Acc:HGNC:23594]
ENSG00000177169	2920.74	0.12343	0.247915	0.497873	0.618574	0.886795	ULK1	unc-51 like autophagy activating kinase 1 [Source:HGNC Symbol;Acc:HGNC:12558]
ENSG00000165102	3510.91	0.0690785	0.138791	0.497716	0.618684	0.886809	HGSNAT	heparan-alpha-glucosaminide N-acetyltransferase [Source:HGNC Symbol;Acc:HGNC:26527]
ENSG00000273305	6.09558	-0.477873	0.960058	-0.497754	0.618658	0.886809		novel transcript
ENSG00000104660	1316.85	-0.15012	0.301761	-0.497479	0.618851	0.886922	LEPROTL1	leptin receptor overlapping transcript like 1 [Source:HGNC Symbol;Acc:HGNC:6555]
ENSG00000278600	40.8839	0.218586	0.439402	0.497462	0.618863	0.886922		novel transcript, sense intronic to ST20
ENSG00000149311	2091.54	0.092947	0.186977	0.497104	0.619116	0.886923	ATM	ATM serine/threonine kinase [Source:HGNC Symbol;Acc:HGNC:795]
ENSG00000154511	1559.95	-0.139582	0.280748	-0.497178	0.619063	0.886923	DIPK1A	divergent protein kinase domain 1A [Source:HGNC Symbol;Acc:HGNC:32213]
ENSG00000185189	1156.76	-0.141338	0.284309	-0.497129	0.619098	0.886923	NRBP2	nuclear receptor binding protein 2 [Source:HGNC Symbol;Acc:HGNC:19339]
ENSG00000010030	37.7501	-0.319238	0.641955	-0.49729	0.618985	0.886923	ETV7	ETS variant transcription factor 7 [Source:HGNC Symbol;Acc:HGNC:18160]
ENSG00000197054	15.6077	-0.253731	0.510155	-0.497362	0.618934	0.886923	ZNF763	zinc finger protein 763 [Source:HGNC Symbol;Acc:HGNC:27614]
ENSG00000230438	38.5724	-0.474287	0.954306	-0.496996	0.619192	0.88696	SERPINB9P1	serpin family B member 9 pseudogene 1 [Source:HGNC Symbol;Acc:HGNC:28590]
ENSG00000285805	5.61023	-0.59092	1.18931	-0.496858	0.619289	0.887027		novel transcript, antisense to PYGO1
ENSG00000170471	2284.47	-0.0824738	0.166031	-0.496739	0.619373	0.887076	RALGAPB	Ral GTPase activating protein non-catalytic subunit beta [Source:HGNC Symbol;Acc:HGNC:29221]
ENSG00000099942	2384.01	-0.0691644	0.139324	-0.496428	0.619592	0.887246	CRKL	CRK like proto-oncogene, adaptor protein [Source:HGNC Symbol;Acc:HGNC:2363]
ENSG00000236015	5.11943	-0.451809	0.910076	-0.496452	0.619576	0.887246		thioredoxin domain containing 1 (TXNDC1) pseudogene
ENSG00000175387	2079.43	-0.0759809	0.153237	-0.495838	0.620008	0.887247	SMAD2	SMAD family member 2 [Source:HGNC Symbol;Acc:HGNC:6768]
ENSG00000184602	706.238	-0.131425	0.264993	-0.495956	0.619926	0.887247	SNN	stannin [Source:HGNC Symbol;Acc:HGNC:11149]
ENSG00000139636	698.535	-0.10752	0.216869	-0.495785	0.620046	0.887247	LMBR1L	limb development membrane protein 1 like [Source:HGNC Symbol;Acc:HGNC:18268]
ENSG00000171735	396.355	0.105875	0.213516	0.495865	0.61999	0.887247	CAMTA1	calmodulin binding transcription activator 1 [Source:HGNC Symbol;Acc:HGNC:18806]
ENSG00000135346	31.8259	-1.21319	2.44557	-0.496078	0.619839	0.887247	CGA	glycoprotein hormones, alpha polypeptide [Source:HGNC Symbol;Acc:HGNC:1885]
ENSG00000280434	6.58494	-0.527869	1.06373	-0.496241	0.619724	0.887247		novel transcript, sense overlapping PARVB
ENSG00000279345	7.01413	-0.508071	1.02413	-0.4961	0.619824	0.887247		novel transcript, antisense to BRD1
ENSG00000185862	4.71294	-1.05346	2.12478	-0.495799	0.620036	0.887247	EVI2B	ecotropic viral integration site 2B [Source:HGNC Symbol;Acc:HGNC:3500]
ENSG00000257178	4.5959	0.505077	1.01811	0.49609	0.619831	0.887247		novel transcript, sense intronic to HOXB3
ENSG00000242110	56.798	0.203525	0.410605	0.495672	0.620126	0.887289	AMACR	alpha-methylacyl-CoA racemase [Source:HGNC Symbol;Acc:HGNC:451]
ENSG00000116809	594.874	0.108261	0.218603	0.495242	0.62043	0.887627	ZBTB17	zinc finger and BTB domain containing 17 [Source:HGNC Symbol;Acc:HGNC:12936]
ENSG00000230373	40.6376	-0.31042	0.626865	-0.495194	0.620463	0.887627	GOLGA6L5P	golgin A6 family like 5, pseudogene [Source:HGNC Symbol;Acc:HGNC:30472]
ENSG00000108591	530.086	-0.0724309	0.146384	-0.494799	0.620742	0.887798	DRG2	developmentally regulated GTP binding protein 2 [Source:HGNC Symbol;Acc:HGNC:3030]
ENSG00000107371	333.554	0.0822946	0.166339	0.49474	0.620784	0.887798	EXOSC3	exosome component 3 [Source:HGNC Symbol;Acc:HGNC:17944]
ENSG00000105672	33.4635	0.275923	0.557644	0.494802	0.62074	0.887798	ETV2	ETS variant transcription factor 2 [Source:HGNC Symbol;Acc:HGNC:3491]
ENSG00000256897	5.90206	0.784764	1.58571	0.494898	0.620672	0.887798		novel transcript
ENSG00000168092	2854.27	-0.0989048	0.200038	-0.49443	0.621003	0.888039	PAFAH1B2	platelet activating factor acetylhydrolase 1b catalytic subunit 2 [Source:HGNC Symbol;Acc:HGNC:8575]
ENSG00000119777	3672.63	0.107029	0.21672	0.493856	0.621408	0.888124	TMEM214	transmembrane protein 214 [Source:HGNC Symbol;Acc:HGNC:25983]
ENSG00000136279	2344.04	-0.0953766	0.19304	-0.494078	0.621251	0.888124	DBNL	drebrin like [Source:HGNC Symbol;Acc:HGNC:2696]
ENSG00000263465	996.677	-0.0575433	0.116538	-0.493775	0.621465	0.888124	SRSF8	serine and arginine rich splicing factor 8 [Source:HGNC Symbol;Acc:HGNC:16988]
ENSG00000135164	828.943	-0.0891621	0.180545	-0.49385	0.621412	0.888124	DMTF1	cyclin D binding myb like transcription factor 1 [Source:HGNC Symbol;Acc:HGNC:14603]
ENSG00000087299	144.262	0.146868	0.297197	0.494178	0.62118	0.888124	L2HGDH	L-2-hydroxyglutarate dehydrogenase [Source:HGNC Symbol;Acc:HGNC:20499]
ENSG00000121410	11.619	0.535438	1.08333	0.494254	0.621127	0.888124	A1BG	alpha-1-B glycoprotein [Source:HGNC Symbol;Acc:HGNC:5]
ENSG00000231890	13.3164	-0.401796	0.813423	-0.493957	0.621336	0.888124	DARS1-AS1	DARS1 antisense RNA 1 [Source:HGNC Symbol;Acc:HGNC:40170]
ENSG00000279631	10.3651	-0.648065	1.31244	-0.493787	0.621457	0.888124		TEC
ENSG00000113140	137250	0.18885	0.383049	0.493019	0.621999	0.888296	SPARC	secreted protein acidic and cysteine rich [Source:HGNC Symbol;Acc:HGNC:11219]
ENSG00000197081	9956.61	-0.130449	0.265289	-0.491724	0.622915	0.888296	IGF2R	insulin like growth factor 2 receptor [Source:HGNC Symbol;Acc:HGNC:5467]
ENSG00000138443	2227.77	0.0911717	0.185312	0.49199	0.622726	0.888296	ABI2	abl interactor 2 [Source:HGNC Symbol;Acc:HGNC:24011]
ENSG00000070081	1856.04	-0.116112	0.235543	-0.492954	0.622045	0.888296	NUCB2	nucleobindin 2 [Source:HGNC Symbol;Acc:HGNC:8044]
ENSG00000132254	1121.84	0.102251	0.207828	0.491997	0.622721	0.888296	ARFIP2	ADP ribosylation factor interacting protein 2 [Source:HGNC Symbol;Acc:HGNC:17160]
ENSG00000171928	1100.02	0.120318	0.244232	0.492639	0.622268	0.888296	TVP23B	trans-golgi network vesicle protein 23 homolog B [Source:HGNC Symbol;Acc:HGNC:20399]
ENSG00000107789	940.852	-0.105443	0.214277	-0.492087	0.622658	0.888296	MINPP1	multiple inositol-polyphosphate phosphatase 1 [Source:HGNC Symbol;Acc:HGNC:7102]
ENSG00000135723	703.712	0.0813343	0.165087	0.492675	0.622242	0.888296	FHOD1	formin homology 2 domain containing 1 [Source:HGNC Symbol;Acc:HGNC:17905]
ENSG00000124786	711.919	0.089506	0.182069	0.491604	0.623	0.888296	SLC35B3	solute carrier family 35 member B3 [Source:HGNC Symbol;Acc:HGNC:21601]
ENSG00000100379	528.621	0.101649	0.206377	0.492539	0.622338	0.888296	KCTD17	potassium channel tetramerization domain containing 17 [Source:HGNC Symbol;Acc:HGNC:25705]
ENSG00000105298	542.086	0.0965311	0.196342	0.491648	0.622968	0.888296	CACTIN	cactin, spliceosome C complex subunit [Source:HGNC Symbol;Acc:HGNC:29938]
ENSG00000137814	486.06	-0.0907018	0.184371	-0.491952	0.622753	0.888296	HAUS2	HAUS augmin like complex subunit 2 [Source:HGNC Symbol;Acc:HGNC:25530]
ENSG00000124608	417.602	0.0875838	0.177573	0.493227	0.621852	0.888296	AARS2	alanyl-tRNA synthetase 2, mitochondrial [Source:HGNC Symbol;Acc:HGNC:21022]
ENSG00000162910	403.993	0.104482	0.212256	0.492248	0.622544	0.888296	MRPL55	mitochondrial ribosomal protein L55 [Source:HGNC Symbol;Acc:HGNC:16686]
ENSG00000169249	233.473	-0.156709	0.317707	-0.493251	0.621835	0.888296	ZRSR2	zinc finger CCCH-type, RNA binding motif and serine/arginine rich 2 [Source:HGNC Symbol;Acc:HGNC:23019]
ENSG00000196646	207.113	-0.0867238	0.176373	-0.491707	0.622927	0.888296	ZNF136	zinc finger protein 136 [Source:HGNC Symbol;Acc:HGNC:12920]
ENSG00000177576	155.191	0.1346	0.273056	0.492939	0.622055	0.888296	C18orf32	chromosome 18 open reading frame 32 [Source:HGNC Symbol;Acc:HGNC:31690]
ENSG00000115271	75.3782	-0.196396	0.398141	-0.493282	0.621813	0.888296	GCA	grancalcin [Source:HGNC Symbol;Acc:HGNC:15990]
ENSG00000160401	51.3312	0.199806	0.405451	0.492799	0.622155	0.888296	CFAP157	cilia and flagella associated protein 157 [Source:HGNC Symbol;Acc:HGNC:27843]
ENSG00000274471	48.6679	0.267793	0.543616	0.492615	0.622284	0.888296	HERC2P7	hect domain and RLD 2 pseudogene 7 [Source:NCBI gene (formerly Entrezgene);Acc:100132101]
ENSG00000229358	56.4512	0.145629	0.295902	0.492151	0.622612	0.888296	DPY19L1P1	DPY19L1 pseudogene 1 [Source:HGNC Symbol;Acc:HGNC:22395]
ENSG00000237298	44.26	-0.180619	0.36662	-0.492659	0.622253	0.888296	TTN-AS1	TTN antisense RNA 1 [Source:HGNC Symbol;Acc:HGNC:44124]
ENSG00000254602	40.4976	-0.238296	0.484166	-0.492177	0.622594	0.888296		novel transcript, sense overlapping CLP1
ENSG00000197083	31.7669	0.314448	0.637196	0.493487	0.621669	0.888296	ZNF300P1	zinc finger protein 300 pseudogene 1 [Source:HGNC Symbol;Acc:HGNC:27032]
ENSG00000262692	15.9736	0.468598	0.949762	0.493384	0.621741	0.888296		novel transcript, antisense to ITGAE
ENSG00000215915	15.3547	0.33709	0.685612	0.491662	0.622958	0.888296	ATAD3C	ATPase family AAA domain containing 3C [Source:HGNC Symbol;Acc:HGNC:32151]
ENSG00000280327	6.10404	-0.696433	1.41705	-0.491466	0.623097	0.888296		tec
ENSG00000284649	7.05971	-0.382228	0.776413	-0.4923	0.622507	0.888296		BTG3 associated nuclear protein (BANP) pseudogene
ENSG00000279187	6.02386	0.469372	0.954163	0.49192	0.622776	0.888296		TEC
ENSG00000128833	4.56647	0.892514	1.81595	0.491485	0.623083	0.888296	MYO5C	myosin VC [Source:HGNC Symbol;Acc:HGNC:7604]
ENSG00000169118	672.962	-0.0948585	0.193066	-0.491326	0.623196	0.888365	CSNK1G1	casein kinase 1 gamma 1 [Source:HGNC Symbol;Acc:HGNC:2454]
ENSG00000134255	496.093	0.0964523	0.196389	0.491129	0.623335	0.88845	CEPT1	choline/ethanolamine phosphotransferase 1 [Source:HGNC Symbol;Acc:HGNC:24289]
ENSG00000249035	16.2139	0.301648	0.61423	0.4911	0.623356	0.88845	CLMAT3	colorectal liver metastasis associated transcript 3 [Source:HGNC Symbol;Acc:HGNC:52287]
ENSG00000174808	4.89087	-0.884282	1.80129	-0.490915	0.623487	0.888564	BTC	betacellulin [Source:HGNC Symbol;Acc:HGNC:1121]
ENSG00000024862	227.797	-0.131773	0.268465	-0.490839	0.62354	0.888569	CCDC28A	coiled-coil domain containing 28A [Source:HGNC Symbol;Acc:HGNC:21098]
ENSG00000185818	9.56393	-0.496753	1.01256	-0.490591	0.623715	0.888747	NAT8L	N-acetyltransferase 8 like [Source:HGNC Symbol;Acc:HGNC:26742]
ENSG00000128918	1529.64	0.258868	0.527753	0.490509	0.623774	0.888758	ALDH1A2	aldehyde dehydrogenase 1 family member A2 [Source:HGNC Symbol;Acc:HGNC:15472]
ENSG00000164081	833.826	0.106228	0.216695	0.490218	0.62398	0.888836	TEX264	testis expressed 264, ER-phagy receptor [Source:HGNC Symbol;Acc:HGNC:30247]
ENSG00000188026	528.534	0.112029	0.228529	0.490217	0.62398	0.888836	RILPL1	Rab interacting lysosomal protein like 1 [Source:HGNC Symbol;Acc:HGNC:26814]
ENSG00000145358	5.47282	0.520955	1.06266	0.490234	0.623968	0.888836	DDIT4L	DNA damage inducible transcript 4 like [Source:HGNC Symbol;Acc:HGNC:30555]
ENSG00000132485	1707.69	0.0781444	0.15946	0.490057	0.624094	0.888926	ZRANB2	zinc finger RANBP2-type containing 2 [Source:HGNC Symbol;Acc:HGNC:13058]
ENSG00000184007	5027.19	-0.0699265	0.142716	-0.489968	0.624156	0.888944	PTP4A2	protein tyrosine phosphatase 4A2 [Source:HGNC Symbol;Acc:HGNC:9635]
ENSG00000268225	25.673	0.258352	0.527432	0.48983	0.624254	0.889012	NA	NA
ENSG00000173275	321.138	0.087934	0.179571	0.489689	0.624354	0.889082	ZNF449	zinc finger protein 449 [Source:HGNC Symbol;Acc:HGNC:21039]
ENSG00000197558	35.142	-0.231827	0.473487	-0.489617	0.624405	0.889083	SSPOP	SCO-spondin, pseudogene [Source:HGNC Symbol;Acc:HGNC:21998]
ENSG00000126970	204.459	-0.163353	0.33374	-0.489464	0.624513	0.889093	ZC4H2	zinc finger C4H2-type containing [Source:HGNC Symbol;Acc:HGNC:24931]
ENSG00000259515	4.83599	0.679928	1.38898	0.489514	0.624478	0.889093		novel transcript, antisense to CDC42BPB
ENSG00000034510	12363.4	0.0995071	0.20338	0.489267	0.624652	0.88922	TMSB10	thymosin beta 10 [Source:HGNC Symbol;Acc:HGNC:11879]
ENSG00000012232	2578.87	-0.131052	0.268004	-0.488991	0.624848	0.889426	EXTL3	exostosin like glycosyltransferase 3 [Source:HGNC Symbol;Acc:HGNC:3518]
ENSG00000233276	4276.75	-0.0832898	0.170392	-0.488812	0.624975	0.889463	GPX1	glutathione peroxidase 1 [Source:HGNC Symbol;Acc:HGNC:4553]
ENSG00000197070	396.779	0.0630996	0.129071	0.488877	0.624929	0.889463	ARRDC1	arrestin domain containing 1 [Source:HGNC Symbol;Acc:HGNC:28633]
ENSG00000110713	2449.28	-0.0686656	0.140588	-0.488419	0.625253	0.889644	NUP98	nucleoporin 98 and 96 precursor [Source:HGNC Symbol;Acc:HGNC:8068]
ENSG00000123131	2151.71	-0.135973	0.278395	-0.488419	0.625253	0.889644	PRDX4	peroxiredoxin 4 [Source:HGNC Symbol;Acc:HGNC:17169]
ENSG00000164919	1248	0.102097	0.208997	0.488507	0.625191	0.889644	COX6C	cytochrome c oxidase subunit 6C [Source:HGNC Symbol;Acc:HGNC:2285]
ENSG00000274654	4.88941	0.456295	0.935087	0.487971	0.625571	0.890023		novel transcript, sense intronic to FBN1
ENSG00000106367	1135.1	0.0697713	0.143031	0.487804	0.625688	0.890082	AP1S1	adaptor related protein complex 1 subunit sigma 1 [Source:HGNC Symbol;Acc:HGNC:559]
ENSG00000161328	87.0893	-0.192537	0.39473	-0.487771	0.625712	0.890082	LRRC56	leucine rich repeat containing 56 [Source:HGNC Symbol;Acc:HGNC:25430]
ENSG00000260806	6.97123	0.735973	1.50934	0.487614	0.625824	0.890168	PAPOLA-DT	PAPOLA divergent transcript [Source:HGNC Symbol;Acc:HGNC:55380]
ENSG00000172922	546.958	-0.139681	0.286676	-0.487244	0.626085	0.890224	RNASEH2C	ribonuclease H2 subunit C [Source:HGNC Symbol;Acc:HGNC:24116]
ENSG00000183340	459.413	-0.107856	0.221379	-0.487201	0.626116	0.890224	JRKL	JRK like [Source:HGNC Symbol;Acc:HGNC:6200]
ENSG00000259022	8.03226	0.550366	1.12927	0.487367	0.625999	0.890224	DNAJC8P1	DnaJ heat shock protein family (Hsp40) member C8 pseudogene 1 [Source:HGNC Symbol;Acc:HGNC:19928]
ENSG00000139780	6.84842	-0.689302	1.41451	-0.487307	0.626041	0.890224	METTL21C	methyltransferase 21C, AARS1 lysine [Source:HGNC Symbol;Acc:HGNC:33717]
ENSG00000266896	8.08978	0.39445	0.80935	0.487366	0.625999	0.890224		novel transcript
ENSG00000125304	4778.27	-0.0746444	0.153288	-0.486955	0.62629	0.890329	TM9SF2	transmembrane 9 superfamily member 2 [Source:HGNC Symbol;Acc:HGNC:11865]
ENSG00000129465	14.8587	-0.454401	0.933081	-0.48699	0.626265	0.890329	RIPK3	receptor interacting serine/threonine kinase 3 [Source:HGNC Symbol;Acc:HGNC:10021]
ENSG00000105376	179.471	0.337705	0.694289	0.486403	0.626681	0.890741	ICAM5	intercellular adhesion molecule 5 [Source:HGNC Symbol;Acc:HGNC:5348]
ENSG00000111644	7.31538	-0.472372	0.971053	-0.486454	0.626646	0.890741	ACRBP	acrosin binding protein [Source:HGNC Symbol;Acc:HGNC:17195]
ENSG00000243449	474.496	-0.191054	0.393385	-0.485666	0.627204	0.891203	C4orf48	chromosome 4 open reading frame 48 [Source:HGNC Symbol;Acc:HGNC:34437]
ENSG00000168612	255.886	0.0925094	0.190452	0.485737	0.627154	0.891203	ZSWIM1	zinc finger SWIM-type containing 1 [Source:HGNC Symbol;Acc:HGNC:16155]
ENSG00000226194	12.8528	-0.349637	0.719921	-0.48566	0.627209	0.891203	LINC02519	long intergenic non-protein coding RNA 2519 [Source:HGNC Symbol;Acc:HGNC:53510]
ENSG00000242338	7.17968	-0.410936	0.845811	-0.485848	0.627075	0.891203	BMS1P4	BMS1 pseudogene 4 [Source:HGNC Symbol;Acc:HGNC:23652]
ENSG00000137504	1098.59	0.0889123	0.183203	0.485322	0.627448	0.891358	CREBZF	CREB/ATF bZIP transcription factor [Source:HGNC Symbol;Acc:HGNC:24905]
ENSG00000127586	165.989	0.16152	0.332762	0.48539	0.6274	0.891358	CHTF18	chromosome transmission fidelity factor 18 [Source:HGNC Symbol;Acc:HGNC:18435]
ENSG00000141480	152.391	0.134697	0.277558	0.485292	0.627469	0.891358	ARRB2	arrestin beta 2 [Source:HGNC Symbol;Acc:HGNC:712]
ENSG00000089157	35260.3	-0.111921	0.230667	-0.485206	0.627531	0.891373	RPLP0	ribosomal protein lateral stalk subunit P0 [Source:HGNC Symbol;Acc:HGNC:10371]
ENSG00000105640	13002.1	-0.111524	0.230052	-0.484776	0.627835	0.891519	RPL18A	ribosomal protein L18a [Source:HGNC Symbol;Acc:HGNC:10311]
ENSG00000182957	471.105	0.214716	0.442789	0.484917	0.627735	0.891519	SPATA13	spermatogenesis associated 13 [Source:HGNC Symbol;Acc:HGNC:23222]
ENSG00000196793	93.4071	-0.207036	0.426964	-0.484903	0.627745	0.891519	ZNF239	zinc finger protein 239 [Source:HGNC Symbol;Acc:HGNC:13031]
ENSG00000151632	66.4634	-0.423299	0.873133	-0.484804	0.627815	0.891519	AKR1C2	aldo-keto reductase family 1 member C2 [Source:HGNC Symbol;Acc:HGNC:385]
ENSG00000188157	9182.14	0.203577	0.420069	0.484629	0.62794	0.891524	AGRN	agrin [Source:HGNC Symbol;Acc:HGNC:329]
ENSG00000269925	11.7584	-0.507694	1.04752	-0.484661	0.627917	0.891524		novel transcript, sense intronic to VAMP3
ENSG00000272148	8.4811	-0.491348	1.01418	-0.484478	0.628047	0.891604		novel transcript, antisense to AGBL5
ENSG00000115268	7915.26	0.0942302	0.19459	0.484249	0.628209	0.891626	RPS15	ribosomal protein S15 [Source:HGNC Symbol;Acc:HGNC:10388]
ENSG00000227199	14.807	-0.302111	0.623819	-0.484293	0.628178	0.891626	ST7-AS1	ST7 antisense RNA 1 [Source:HGNC Symbol;Acc:HGNC:16000]
ENSG00000269318	7.30661	0.517435	1.06854	0.484243	0.628214	0.891626		novel transcript, antisense to MPND
ENSG00000166479	3666.61	0.148252	0.306388	0.483872	0.628477	0.891856	TMX3	thioredoxin related transmembrane protein 3 [Source:HGNC Symbol;Acc:HGNC:24718]
ENSG00000105810	2215.08	0.226512	0.468112	0.483884	0.628468	0.891856	CDK6	cyclin dependent kinase 6 [Source:HGNC Symbol;Acc:HGNC:1777]
ENSG00000133958	18.6542	0.301307	0.622953	0.483676	0.628616	0.89198	UNC79	unc-79 homolog, NALCN channel complex subunit [Source:HGNC Symbol;Acc:HGNC:19966]
ENSG00000213563	889.106	0.14959	0.309336	0.483585	0.62868	0.892	C8orf82	chromosome 8 open reading frame 82 [Source:HGNC Symbol;Acc:HGNC:33826]
ENSG00000087206	576.331	-0.146805	0.303872	-0.483116	0.629014	0.892402	UIMC1	ubiquitin interaction motif containing 1 [Source:HGNC Symbol;Acc:HGNC:30298]
ENSG00000251602	49.831	-0.263985	0.546555	-0.482997	0.629098	0.89245		novel transcript, antisense to MTA1
ENSG00000116685	2585.42	-0.0823771	0.170613	-0.482831	0.629215	0.892488	KIAA2013	KIAA2013 [Source:HGNC Symbol;Acc:HGNC:28513]
ENSG00000147454	871.481	-0.0699946	0.144971	-0.482816	0.629226	0.892488	SLC25A37	solute carrier family 25 member 37 [Source:HGNC Symbol;Acc:HGNC:29786]
ENSG00000116285	2848.85	-0.128371	0.266017	-0.482568	0.629403	0.892532	ERRFI1	ERBB receptor feedback inhibitor 1 [Source:HGNC Symbol;Acc:HGNC:18185]
ENSG00000124275	572.359	0.114083	0.236447	0.482488	0.62946	0.892532	MTRR	5-methyltetrahydrofolate-homocysteine methyltransferase reductase [Source:HGNC Symbol;Acc:HGNC:7473]
ENSG00000137074	552.72	0.112011	0.232127	0.482542	0.629421	0.892532	APTX	aprataxin [Source:HGNC Symbol;Acc:HGNC:15984]
ENSG00000163322	370.404	0.147458	0.305596	0.482526	0.629432	0.892532	ABRAXAS1	abraxas 1, BRCA1 A complex subunit [Source:HGNC Symbol;Acc:HGNC:25829]
ENSG00000180447	16081.5	-0.205835	0.427022	-0.482025	0.629788	0.892625	GAS1	growth arrest specific 1 [Source:HGNC Symbol;Acc:HGNC:4165]
ENSG00000110047	2316.18	-0.182425	0.378246	-0.482292	0.629598	0.892625	EHD1	EH domain containing 1 [Source:HGNC Symbol;Acc:HGNC:3242]
ENSG00000197608	298.593	0.103793	0.215416	0.481825	0.62993	0.892625	ZNF841	zinc finger protein 841 [Source:HGNC Symbol;Acc:HGNC:27611]
ENSG00000230551	248.517	-0.13654	0.283359	-0.481863	0.629903	0.892625		novel transcript
ENSG00000179598	114.913	-0.20933	0.434404	-0.481879	0.629892	0.892625	PLD6	phospholipase D family member 6 [Source:HGNC Symbol;Acc:HGNC:30447]
ENSG00000256967	29.9622	-0.371991	0.771584	-0.482113	0.629725	0.892625		novel transcript
ENSG00000273771	17.3004	0.397217	0.824345	0.481858	0.629907	0.892625		novel transcript
ENSG00000260448	9.41961	0.462062	0.958267	0.482184	0.629675	0.892625	LCMT1-AS1	LCMT1 antisense RNA 1 [Source:HGNC Symbol;Acc:HGNC:51177]
ENSG00000124006	3205.43	-0.104974	0.218075	-0.481365	0.630257	0.892676	OBSL1	obscurin like cytoskeletal adaptor 1 [Source:HGNC Symbol;Acc:HGNC:29092]
ENSG00000154803	924.409	-0.144857	0.300866	-0.481467	0.630184	0.892676	FLCN	folliculin [Source:HGNC Symbol;Acc:HGNC:27310]
ENSG00000110315	839.089	-0.0919646	0.191	-0.48149	0.630168	0.892676	RNF141	ring finger protein 141 [Source:HGNC Symbol;Acc:HGNC:21159]
ENSG00000188321	207.586	-0.105982	0.220161	-0.481384	0.630244	0.892676	ZNF559	zinc finger protein 559 [Source:HGNC Symbol;Acc:HGNC:28197]
ENSG00000187566	66.3949	-0.231586	0.480924	-0.481543	0.630131	0.892676	NHLRC1	NHL repeat containing E3 ubiquitin protein ligase 1 [Source:HGNC Symbol;Acc:HGNC:21576]
ENSG00000196460	8.58555	0.431601	0.896652	0.481347	0.63027	0.892676	RFX8	regulatory factor X8 [Source:HGNC Symbol;Acc:HGNC:37253]
ENSG00000147509	20.6382	0.288504	0.599686	0.481092	0.630451	0.892861	RGS20	regulator of G protein signaling 20 [Source:HGNC Symbol;Acc:HGNC:14600]
ENSG00000134899	107.543	-0.141964	0.295196	-0.480915	0.630577	0.892895	ERCC5	ERCC excision repair 5, endonuclease [Source:HGNC Symbol;Acc:HGNC:3437]
ENSG00000131480	18.9209	-0.323256	0.672096	-0.480967	0.63054	0.892895	AOC2	amine oxidase copper containing 2 [Source:HGNC Symbol;Acc:HGNC:549]
ENSG00000253846	474.615	0.173544	0.361129	0.480558	0.63083	0.893039	PCDHGA10	protocadherin gamma subfamily A, 10 [Source:HGNC Symbol;Acc:HGNC:8697]
ENSG00000274105	6.81112	-0.462795	0.962831	-0.480661	0.630758	0.893039		novel transcript, sense intronic to YARS2
ENSG00000285413	5.19637	0.941174	1.95834	0.480597	0.630803	0.893039		novel transcript
ENSG00000161920	112.292	-0.124874	0.259894	-0.480481	0.630885	0.893045	MED11	mediator complex subunit 11 [Source:HGNC Symbol;Acc:HGNC:32687]
ENSG00000280385	68.3945	-0.263613	0.548784	-0.48036	0.630972	0.893096		novel transcript
ENSG00000132824	7045.24	-0.0812226	0.169309	-0.479731	0.631418	0.893513	SERINC3	serine incorporator 3 [Source:HGNC Symbol;Acc:HGNC:11699]
ENSG00000009780	300.258	-0.111685	0.232781	-0.479787	0.631379	0.893513	FAM76A	family with sequence similarity 76 member A [Source:HGNC Symbol;Acc:HGNC:28530]
ENSG00000148824	56.0843	0.210062	0.437746	0.479871	0.631319	0.893513	MTG1	mitochondrial ribosome associated GTPase 1 [Source:HGNC Symbol;Acc:HGNC:32159]
ENSG00000169241	500.499	0.109011	0.227341	0.479502	0.631581	0.893672	SLC50A1	solute carrier family 50 member 1 [Source:HGNC Symbol;Acc:HGNC:30657]
ENSG00000154640	755.867	-0.169827	0.354344	-0.479271	0.631746	0.893833	BTG3	BTG anti-proliferation factor 3 [Source:HGNC Symbol;Acc:HGNC:1132]
ENSG00000108344	2435.82	-0.0624254	0.13036	-0.478871	0.63203	0.893978	PSMD3	proteasome 26S subunit, non-ATPase 3 [Source:HGNC Symbol;Acc:HGNC:9560]
ENSG00000213186	221.126	-0.0944875	0.197305	-0.478891	0.632016	0.893978	TRIM59	tripartite motif containing 59 [Source:HGNC Symbol;Acc:HGNC:30834]
ENSG00000231686	38.8355	-0.563972	1.17742	-0.47899	0.631946	0.893978	ANKRD11P2	ANKRD11 pseudogene 2 [Source:HGNC Symbol;Acc:HGNC:54738]
ENSG00000229487	4.80141	0.583382	1.21832	0.478841	0.632051	0.893978	ALG13-AS1	ALG13 antisense RNA 1 [Source:HGNC Symbol;Acc:HGNC:41277]
ENSG00000256616	38.0262	0.376295	0.786245	0.478597	0.632225	0.894144		G protein-coupled receptor 125 (GPR125) pseudogene
ENSG00000163126	7.37424	-0.360098	0.752503	-0.478534	0.63227	0.894144	ANKRD23	ankyrin repeat domain 23 [Source:HGNC Symbol;Acc:HGNC:24470]
ENSG00000119326	1077.81	0.0777127	0.162483	0.478283	0.632449	0.894325	CTNNAL1	catenin alpha like 1 [Source:HGNC Symbol;Acc:HGNC:2512]
ENSG00000122026	6820.04	-0.108377	0.226957	-0.47752	0.632992	0.894375	RPL21	ribosomal protein L21 [Source:HGNC Symbol;Acc:HGNC:10313]
ENSG00000087303	3226.33	0.148881	0.31173	0.477596	0.632938	0.894375	NID2	nidogen 2 [Source:HGNC Symbol;Acc:HGNC:13389]
ENSG00000150459	1736.3	0.0699522	0.146297	0.478152	0.632542	0.894375	SAP18	Sin3A associated protein 18 [Source:HGNC Symbol;Acc:HGNC:10530]
ENSG00000134153	1370.3	0.0863849	0.180779	0.477848	0.632758	0.894375	EMC7	ER membrane protein complex subunit 7 [Source:HGNC Symbol;Acc:HGNC:24301]
ENSG00000105443	932.27	0.0958422	0.200494	0.478031	0.632628	0.894375	CYTH2	cytohesin 2 [Source:HGNC Symbol;Acc:HGNC:9502]
ENSG00000227057	914.872	0.0614207	0.128668	0.47736	0.633106	0.894375	WDR46	WD repeat domain 46 [Source:HGNC Symbol;Acc:HGNC:13923]
ENSG00000110446	704.791	-0.136957	0.286602	-0.477867	0.632745	0.894375	SLC15A3	solute carrier family 15 member 3 [Source:HGNC Symbol;Acc:HGNC:18068]
ENSG00000072506	669.305	0.0782485	0.163969	0.477214	0.63321	0.894375	HSD17B10	hydroxysteroid 17-beta dehydrogenase 10 [Source:HGNC Symbol;Acc:HGNC:4800]
ENSG00000168795	507.309	-0.0790147	0.165544	-0.477302	0.633147	0.894375	ZBTB5	zinc finger and BTB domain containing 5 [Source:HGNC Symbol;Acc:HGNC:23836]
ENSG00000122033	452.453	-0.0683644	0.143272	-0.477164	0.633245	0.894375	MTIF3	mitochondrial translational initiation factor 3 [Source:HGNC Symbol;Acc:HGNC:29788]
ENSG00000178458	45.5036	-0.33787	0.707422	-0.477607	0.63293	0.894375	H3P16	H3 histone pseudogene 16 [Source:HGNC Symbol;Acc:HGNC:42982]
ENSG00000230266	19.0593	0.56198	1.17708	0.477435	0.633052	0.894375	XXYLT1-AS2	XXYLT1 antisense RNA 2 [Source:HGNC Symbol;Acc:HGNC:41154]
ENSG00000134256	13.2431	0.299985	0.628276	0.477472	0.633026	0.894375	CD101	CD101 molecule [Source:HGNC Symbol;Acc:HGNC:5949]
ENSG00000008226	11.4357	-0.436936	0.915545	-0.477241	0.63319	0.894375	DLEC1	DLEC1 cilia and flagella associated protein [Source:HGNC Symbol;Acc:HGNC:2899]
ENSG00000279425	5.49574	0.429023	0.898364	0.477561	0.632963	0.894375		TEC
ENSG00000215374	53.4095	-0.271706	0.569666	-0.476957	0.633393	0.894512	FAM66B	family with sequence similarity 66 member B [Source:HGNC Symbol;Acc:HGNC:28890]
ENSG00000139133	52.855	0.225041	0.471907	0.476876	0.633451	0.894522	ALG10	ALG10 alpha-1,2-glucosyltransferase [Source:HGNC Symbol;Acc:HGNC:23162]
ENSG00000254348	4.74783	0.57496	1.20628	0.476637	0.63362	0.89469		patched homolog 1 (Drosophila) (PTCH1) pseudogene
ENSG00000072501	2155.69	-0.0889002	0.186594	-0.476436	0.633764	0.894821	SMC1A	structural maintenance of chromosomes 1A [Source:HGNC Symbol;Acc:HGNC:11111]
ENSG00000204620	9.96208	0.562249	1.18112	0.47603	0.634053	0.895157		novel transcript, antisense to RBM3
ENSG00000131828	1072.83	-0.082979	0.174411	-0.475766	0.634241	0.895279	PDHA1	pyruvate dehydrogenase E1 subunit alpha 1 [Source:HGNC Symbol;Acc:HGNC:8806]
ENSG00000127445	942.192	0.0859017	0.180529	0.475833	0.634194	0.895279	PIN1	peptidylprolyl cis/trans isomerase, NIMA-interacting 1 [Source:HGNC Symbol;Acc:HGNC:8988]
ENSG00000181827	899.954	-0.0923028	0.194082	-0.475587	0.634369	0.895388	RFX7	regulatory factor X7 [Source:HGNC Symbol;Acc:HGNC:25777]
ENSG00000167378	1400.31	0.119491	0.251497	0.47512	0.634701	0.89558	IRGQ	immunity related GTPase Q [Source:HGNC Symbol;Acc:HGNC:24868]
ENSG00000106049	1130.1	0.0780077	0.164213	0.47504	0.634758	0.89558	HIBADH	3-hydroxyisobutyrate dehydrogenase [Source:HGNC Symbol;Acc:HGNC:4907]
ENSG00000125656	686.999	0.0902103	0.189881	0.475089	0.634723	0.89558	CLPP	caseinolytic mitochondrial matrix peptidase proteolytic subunit [Source:HGNC Symbol;Acc:HGNC:2084]
ENSG00000132740	520.549	-0.130089	0.273833	-0.475065	0.63474	0.89558	IGHMBP2	immunoglobulin mu DNA binding protein 2 [Source:HGNC Symbol;Acc:HGNC:5542]
ENSG00000108423	114.298	-0.117133	0.24656	-0.475069	0.634738	0.89558	TUBD1	tubulin delta 1 [Source:HGNC Symbol;Acc:HGNC:16811]
ENSG00000178252	3717.01	0.0897109	0.189159	0.474262	0.635313	0.895654	WDR6	WD repeat domain 6 [Source:HGNC Symbol;Acc:HGNC:12758]
ENSG00000105472	1802.89	0.177935	0.3754	0.473987	0.635509	0.895654	CLEC11A	C-type lectin domain containing 11A [Source:HGNC Symbol;Acc:HGNC:10576]
ENSG00000148498	1199.48	-0.135359	0.285258	-0.474515	0.635133	0.895654	PARD3	par-3 family cell polarity regulator [Source:HGNC Symbol;Acc:HGNC:16051]
ENSG00000136271	1002	-0.0760769	0.160261	-0.474706	0.634996	0.895654	DDX56	DEAD-box helicase 56 [Source:HGNC Symbol;Acc:HGNC:18193]
ENSG00000168818	566.066	-0.0870464	0.183636	-0.474015	0.635489	0.895654	STX18	syntaxin 18 [Source:HGNC Symbol;Acc:HGNC:15942]
ENSG00000178585	468.246	0.0815067	0.171966	0.47397	0.635521	0.895654	CTNNBIP1	catenin beta interacting protein 1 [Source:HGNC Symbol;Acc:HGNC:16913]
ENSG00000139200	541.028	-0.281583	0.593212	-0.474675	0.635018	0.895654	PIANP	PILR alpha associated neural protein [Source:HGNC Symbol;Acc:HGNC:25338]
ENSG00000148362	274.542	0.138108	0.291142	0.474366	0.635239	0.895654	PAXX	PAXX non-homologous end joining factor [Source:HGNC Symbol;Acc:HGNC:27849]
ENSG00000203965	177.506	0.168104	0.354538	0.47415	0.635393	0.895654	EFCAB7	EF-hand calcium binding domain 7 [Source:HGNC Symbol;Acc:HGNC:29379]
ENSG00000225791	158.424	-0.167918	0.354054	-0.474271	0.635307	0.895654	TRAM2-AS1	TRAM2 antisense RNA 1 (head to head) [Source:HGNC Symbol;Acc:HGNC:48663]
ENSG00000151093	137.948	-0.12583	0.265417	-0.474082	0.635441	0.895654	OXSM	3-oxoacyl-ACP synthase, mitochondrial [Source:HGNC Symbol;Acc:HGNC:26063]
ENSG00000154040	134.574	0.130487	0.275307	0.473968	0.635522	0.895654	CABYR	calcium binding tyrosine phosphorylation regulated [Source:HGNC Symbol;Acc:HGNC:15569]
ENSG00000151320	46.2608	0.218118	0.459753	0.474425	0.635197	0.895654	AKAP6	A-kinase anchoring protein 6 [Source:HGNC Symbol;Acc:HGNC:376]
ENSG00000120322	35.0119	-0.28614	0.603314	-0.47428	0.6353	0.895654	PCDHB8	protocadherin beta 8 [Source:HGNC Symbol;Acc:HGNC:8693]
ENSG00000144043	2089.96	-0.0721938	0.152345	-0.473884	0.635582	0.895667	TEX261	testis expressed 261 [Source:HGNC Symbol;Acc:HGNC:30712]
ENSG00000196503	11.4506	0.446011	0.941766	0.47359	0.635792	0.895892	ARL9	ADP ribosylation factor like GTPase 9 [Source:HGNC Symbol;Acc:HGNC:23592]
ENSG00000140092	16862.9	0.114439	0.241934	0.473019	0.6362	0.895965	FBLN5	fibulin 5 [Source:HGNC Symbol;Acc:HGNC:3602]
ENSG00000108953	7162.92	0.0901621	0.190668	0.472876	0.636302	0.895965	YWHAE	tyrosine 3-monooxygenase/tryptophan 5-monooxygenase activation protein epsilon [Source:HGNC Symbol;Acc:HGNC:12851]
ENSG00000168216	1107.38	0.109769	0.232048	0.473046	0.63618	0.895965	LMBRD1	LMBR1 domain containing 1 [Source:HGNC Symbol;Acc:HGNC:23038]
ENSG00000143740	765.485	-0.0821896	0.173765	-0.472993	0.636218	0.895965	SNAP47	synaptosome associated protein 47 [Source:HGNC Symbol;Acc:HGNC:30669]
ENSG00000160961	441.247	-0.0856498	0.181025	-0.473137	0.636115	0.895965	ZNF333	zinc finger protein 333 [Source:HGNC Symbol;Acc:HGNC:15624]
ENSG00000136098	179.838	-0.119882	0.253348	-0.473192	0.636076	0.895965	NEK3	NIMA related kinase 3 [Source:HGNC Symbol;Acc:HGNC:7746]
ENSG00000229431	6.95535	0.387765	0.819823	0.472986	0.636223	0.895965	MED8-AS1	MED8 antisense RNA 1 [Source:HGNC Symbol;Acc:HGNC:40908]
ENSG00000259940	5.98863	0.605481	1.28018	0.472965	0.636238	0.895965		novel transcript, antisense to JMJD5
ENSG00000183444	5.07744	0.446349	0.943838	0.472908	0.636279	0.895965	OR7E38P	olfactory receptor family 7 subfamily E member 38 pseudogene [Source:HGNC Symbol;Acc:HGNC:8411]
ENSG00000140319	4133.72	-0.075774	0.160508	-0.472089	0.636863	0.896373	SRP14	signal recognition particle 14 [Source:HGNC Symbol;Acc:HGNC:11299]
ENSG00000119616	1178.12	-0.0609194	0.129027	-0.472143	0.636824	0.896373	FCF1	FCF1 rRNA-processing protein [Source:HGNC Symbol;Acc:HGNC:20220]
ENSG00000127922	681.936	0.0758671	0.160695	0.472119	0.636842	0.896373	SEM1	SEM1 26S proteasome subunit [Source:HGNC Symbol;Acc:HGNC:10845]
ENSG00000155438	476.42	0.125207	0.265057	0.47238	0.636656	0.896373	NIFK	nucleolar protein interacting with the FHA domain of MKI67 [Source:HGNC Symbol;Acc:HGNC:17838]
ENSG00000171291	109.102	-0.146499	0.310323	-0.472085	0.636866	0.896373	ZNF439	zinc finger protein 439 [Source:HGNC Symbol;Acc:HGNC:20873]
ENSG00000146409	73.8472	0.189322	0.401069	0.472043	0.636896	0.896373	SLC18B1	solute carrier family 18 member B1 [Source:HGNC Symbol;Acc:HGNC:21573]
ENSG00000163521	341.095	0.224947	0.476618	0.471965	0.636952	0.89638	GLB1L	galactosidase beta 1 like [Source:HGNC Symbol;Acc:HGNC:28129]
ENSG00000151388	2453.54	-0.188498	0.399586	-0.471733	0.637117	0.896469	ADAMTS12	ADAM metallopeptidase with thrombospondin type 1 motif 12 [Source:HGNC Symbol;Acc:HGNC:14605]
ENSG00000186501	825.257	-0.0667969	0.141578	-0.471803	0.637067	0.896469	TMEM222	transmembrane protein 222 [Source:HGNC Symbol;Acc:HGNC:25363]
ENSG00000121073	606.529	-0.104257	0.221425	-0.470847	0.63775	0.896573	SLC35B1	solute carrier family 35 member B1 [Source:HGNC Symbol;Acc:HGNC:20798]
ENSG00000115761	522.965	-0.0924421	0.196311	-0.470896	0.637715	0.896573	NOL10	nucleolar protein 10 [Source:HGNC Symbol;Acc:HGNC:25862]
ENSG00000257727	99.0124	0.185894	0.394767	0.470897	0.637714	0.896573	CNPY2	canopy FGF signaling regulator 2 [Source:HGNC Symbol;Acc:HGNC:13529]
ENSG00000140876	40.9107	0.234277	0.497041	0.471344	0.637395	0.896573	NUDT7	nudix hydrolase 7 [Source:HGNC Symbol;Acc:HGNC:8054]
ENSG00000085465	35.1616	0.215646	0.457579	0.471277	0.637443	0.896573	OVGP1	oviductal glycoprotein 1 [Source:HGNC Symbol;Acc:HGNC:8524]
ENSG00000232640	31.4924	0.3602	0.764588	0.471103	0.637567	0.896573		novel transcript
ENSG00000184343	17.0818	-0.351947	0.746945	-0.471182	0.637511	0.896573	SRPK3	SRSF protein kinase 3 [Source:HGNC Symbol;Acc:HGNC:11402]
ENSG00000100197	16.6992	0.421338	0.894636	0.470961	0.637669	0.896573	CYP2D6	cytochrome P450 family 2 subfamily D member 6 [Source:HGNC Symbol;Acc:HGNC:2625]
ENSG00000164935	6.23672	1.15482	2.4521	0.470953	0.637674	0.896573	DCSTAMP	dendrocyte expressed seven transmembrane protein [Source:HGNC Symbol;Acc:HGNC:18549]
ENSG00000147485	4.82624	-0.578757	1.22763	-0.471441	0.637326	0.896573	PXDNL	peroxidasin like [Source:HGNC Symbol;Acc:HGNC:26359]
ENSG00000275703	5.89034	-0.422224	0.896073	-0.471194	0.637503	0.896573		novel transcript
ENSG00000165801	2778.77	0.111418	0.236786	0.470546	0.637965	0.896803	ARHGEF40	Rho guanine nucleotide exchange factor 40 [Source:HGNC Symbol;Acc:HGNC:25516]
ENSG00000165997	965.582	-0.18405	0.391624	-0.469965	0.63838	0.897072	ARL5B	ADP ribosylation factor like GTPase 5B [Source:HGNC Symbol;Acc:HGNC:23052]
ENSG00000174028	97.5665	0.219932	0.468019	0.469922	0.638411	0.897072	FAM3C2P	family with sequence similarity 3 member C2, pseudogene [Source:HGNC Symbol;Acc:HGNC:34501]
ENSG00000279528	78.6546	0.171768	0.365485	0.469974	0.638374	0.897072		TEC
ENSG00000066405	17.6664	-0.279309	0.594347	-0.469942	0.638396	0.897072	CLDN18	claudin 18 [Source:HGNC Symbol;Acc:HGNC:2039]
ENSG00000037280	5.20095	0.81055	1.72388	0.470189	0.63822	0.897072	FLT4	fms related receptor tyrosine kinase 4 [Source:HGNC Symbol;Acc:HGNC:3767]
ENSG00000175575	325.349	-0.0916569	0.195118	-0.469752	0.638532	0.897171	PAAF1	proteasomal ATPase associated factor 1 [Source:HGNC Symbol;Acc:HGNC:25687]
ENSG00000118363	1477.08	0.0700236	0.149139	0.469518	0.6387	0.897263	SPCS2	signal peptidase complex subunit 2 [Source:HGNC Symbol;Acc:HGNC:28962]
ENSG00000214223	36.2011	-0.288327	0.614082	-0.469525	0.638694	0.897263	HNRNPA1P10	heterogeneous nuclear ribonucleoprotein A1 pseudogene 10 [Source:HGNC Symbol;Acc:HGNC:39128]
ENSG00000104497	320.042	-0.112434	0.239575	-0.469308	0.63885	0.897403	SNX16	sorting nexin 16 [Source:HGNC Symbol;Acc:HGNC:14980]
ENSG00000151208	3482.42	-0.0783462	0.167123	-0.468794	0.639217	0.897588	DLG5	discs large MAGUK scaffold protein 5 [Source:HGNC Symbol;Acc:HGNC:2904]
ENSG00000134748	764.248	-0.0649	0.138464	-0.468714	0.639274	0.897588	PRPF38A	pre-mRNA processing factor 38A [Source:HGNC Symbol;Acc:HGNC:25930]
ENSG00000105821	416.4	-0.0810493	0.17282	-0.468982	0.639083	0.897588	DNAJC2	DnaJ heat shock protein family (Hsp40) member C2 [Source:HGNC Symbol;Acc:HGNC:13192]
ENSG00000159915	15.13	0.264035	0.563162	0.468844	0.639181	0.897588	ZNF233	zinc finger protein 233 [Source:HGNC Symbol;Acc:HGNC:30946]
ENSG00000280537	6.25463	0.426229	0.909393	0.468696	0.639287	0.897588		novel protein, SLC23A3-NHEJ1 readthrough
ENSG00000228037	4.43807	0.552688	1.17875	0.468877	0.639158	0.897588		novel transcript
ENSG00000187866	609.989	0.0846196	0.180611	0.46852	0.639413	0.897622	PABIR1	PP2A Aalpha (PPP2R1A) and B55A (PPP2R2A) interacting phosphatase regulator 1 [Source:HGNC Symbol;Acc:HGNC:23490]
ENSG00000223959	137.555	0.131151	0.279924	0.468522	0.639411	0.897622	AFG3L1P	AFG3 like matrix AAA peptidase subunit 1, pseudogene [Source:HGNC Symbol;Acc:HGNC:314]
ENSG00000138587	26.6705	0.290059	0.619204	0.468438	0.639471	0.897632	MNS1	meiosis specific nuclear structural 1 [Source:HGNC Symbol;Acc:HGNC:29636]
ENSG00000138738	315.494	0.132515	0.283003	0.468244	0.63961	0.897754	PRDM5	PR/SET domain 5 [Source:HGNC Symbol;Acc:HGNC:9349]
ENSG00000279800	10.2289	0.537539	1.14816	0.468175	0.63966	0.897754	BCLAF1P2	BCL2 associated transcription factor 1 pseudogene 2 [Source:HGNC Symbol;Acc:HGNC:51807]
ENSG00000104936	1331.53	0.125865	0.268967	0.467957	0.639815	0.897854	DMPK	DM1 protein kinase [Source:HGNC Symbol;Acc:HGNC:2933]
ENSG00000116127	706.325	-0.109294	0.233603	-0.467861	0.639884	0.897854	ALMS1	ALMS1 centrosome and basal body associated protein [Source:HGNC Symbol;Acc:HGNC:428]
ENSG00000106089	96.9239	0.119505	0.255411	0.467895	0.63986	0.897854	STX1A	syntaxin 1A [Source:HGNC Symbol;Acc:HGNC:11433]
ENSG00000272391	1569.63	-0.0835929	0.17876	-0.467625	0.640053	0.897876	POM121C	POM121 transmembrane nucleoporin C [Source:HGNC Symbol;Acc:HGNC:34005]
ENSG00000100949	381.802	-0.0802579	0.171607	-0.467686	0.640009	0.897876	RABGGTA	Rab geranylgeranyltransferase subunit alpha [Source:HGNC Symbol;Acc:HGNC:9795]
ENSG00000284954	5.14652	0.450685	0.963511	0.467753	0.639961	0.897876		novel transcript
ENSG00000164466	1089.51	0.139444	0.298408	0.467293	0.64029	0.89803	SFXN1	sideroflexin 1 [Source:HGNC Symbol;Acc:HGNC:16085]
ENSG00000196696	65.2173	0.230896	0.494219	0.467194	0.640361	0.89803	PDXDC2P-NPIPB14P	nuclear pore complex-interacting protein [Source:NCBI gene (formerly Entrezgene);Acc:283970]
ENSG00000224043	19.1615	0.26218	0.561187	0.467188	0.640366	0.89803	CCNT2-AS1	CCNT2 antisense RNA 1 [Source:HGNC Symbol;Acc:HGNC:40130]
ENSG00000260176	8.45175	-0.482284	1.03188	-0.467386	0.640224	0.89803		novel transcript
ENSG00000188895	2986.06	0.0641411	0.13747	0.466583	0.640798	0.898351	MSL1	MSL complex subunit 1 [Source:HGNC Symbol;Acc:HGNC:27905]
ENSG00000119812	1625.02	0.110924	0.237723	0.466609	0.640779	0.898351	FAM98A	family with sequence similarity 98 member A [Source:HGNC Symbol;Acc:HGNC:24520]
ENSG00000204498	262.507	-0.160506	0.343991	-0.4666	0.640786	0.898351	NFKBIL1	NFKB inhibitor like 1 [Source:HGNC Symbol;Acc:HGNC:7800]
ENSG00000213397	66.0087	-0.289151	0.619506	-0.466745	0.640682	0.898351	HAUS7	HAUS augmin like complex subunit 7 [Source:HGNC Symbol;Acc:HGNC:32979]
ENSG00000147669	618.039	-0.0899095	0.192862	-0.466186	0.641083	0.898678	POLR2K	RNA polymerase II, I and III subunit K [Source:HGNC Symbol;Acc:HGNC:9198]
ENSG00000204060	11.3036	-0.405855	0.871044	-0.465941	0.641258	0.89878	FOXO6	forkhead box O6 [Source:HGNC Symbol;Acc:HGNC:24814]
ENSG00000259840	4.94439	0.551897	1.18432	0.466004	0.641213	0.89878		novel transcript
ENSG00000253540	92.7437	0.225149	0.483328	0.465831	0.641336	0.898819	FAM86HP	family with sequence similarity 86 member H, pseudogene [Source:HGNC Symbol;Acc:HGNC:42359]
ENSG00000141279	2949.6	0.0621655	0.133547	0.465494	0.641578	0.899014	NPEPPS	aminopeptidase puromycin sensitive [Source:HGNC Symbol;Acc:HGNC:7900]
ENSG00000181061	910.588	-0.0814924	0.175051	-0.465534	0.641549	0.899014	HIGD1A	HIG1 hypoxia inducible domain family member 1A [Source:HGNC Symbol;Acc:HGNC:29527]
ENSG00000165494	889.298	0.077208	0.16594	0.465275	0.641735	0.899163	PCF11	PCF11 cleavage and polyadenylation factor subunit [Source:HGNC Symbol;Acc:HGNC:30097]
ENSG00000053372	592.408	-0.0838626	0.18035	-0.464999	0.641932	0.899368	MRTO4	MRT4 homolog, ribosome maturation factor [Source:HGNC Symbol;Acc:HGNC:18477]
ENSG00000232811	13.8516	-0.250509	0.539316	-0.464494	0.642294	0.899803		novel transcript
ENSG00000146587	522.213	-0.0781143	0.168211	-0.464384	0.642373	0.899842	RBAK	RB associated KRAB zinc finger [Source:HGNC Symbol;Acc:HGNC:17680]
ENSG00000180398	5489.32	-0.104447	0.224997	-0.464216	0.642493	0.899934	MCFD2	multiple coagulation factor deficiency 2, ER cargo receptor complex subunit [Source:HGNC Symbol;Acc:HGNC:18451]
ENSG00000267546	7.33226	-0.358031	0.771369	-0.464151	0.64254	0.899934		novel transcript, antisense to PRCD
ENSG00000142632	494.026	-0.139117	0.299774	-0.464072	0.642596	0.899941	ARHGEF19	Rho guanine nucleotide exchange factor 19 [Source:HGNC Symbol;Acc:HGNC:26604]
ENSG00000103966	609.796	0.13346	0.287717	0.46386	0.642748	0.900082	EHD4	EH domain containing 4 [Source:HGNC Symbol;Acc:HGNC:3245]
ENSG00000158467	491.418	-0.0982832	0.21198	-0.463644	0.642903	0.900228	AHCYL2	adenosylhomocysteinase like 2 [Source:HGNC Symbol;Acc:HGNC:22204]
ENSG00000273733	6.21389	0.389663	0.840896	0.46339	0.643085	0.900411		novel transcript, antisense to DOCK6
ENSG00000197756	10416.3	0.158965	0.343156	0.463243	0.64319	0.900434	RPL37A	ribosomal protein L37a [Source:HGNC Symbol;Acc:HGNC:10348]
ENSG00000160058	2296.41	-0.0763497	0.164855	-0.463132	0.64327	0.900434	BSDC1	BSD domain containing 1 [Source:HGNC Symbol;Acc:HGNC:25501]
ENSG00000104375	755.494	0.119182	0.257368	0.463082	0.643306	0.900434	STK3	serine/threonine kinase 3 [Source:HGNC Symbol;Acc:HGNC:11406]
ENSG00000123545	200.594	-0.101315	0.218758	-0.463135	0.643268	0.900434	NDUFAF4	NADH:ubiquinone oxidoreductase complex assembly factor 4 [Source:HGNC Symbol;Acc:HGNC:21034]
ENSG00000196199	1528.06	0.0660628	0.142711	0.462914	0.643426	0.900488	MPHOSPH8	M-phase phosphoprotein 8 [Source:HGNC Symbol;Acc:HGNC:29810]
ENSG00000218739	880.985	0.121957	0.263472	0.462886	0.643446	0.900488	CEBPZOS	CEBPZ opposite strand [Source:HGNC Symbol;Acc:HGNC:49288]
ENSG00000167733	193.759	0.11604	0.250837	0.462612	0.643642	0.900516	HSD11B1L	hydroxysteroid 11-beta dehydrogenase 1 like [Source:HGNC Symbol;Acc:HGNC:30419]
ENSG00000104450	83.0729	0.106164	0.229452	0.462687	0.643589	0.900516	SPAG1	sperm associated antigen 1 [Source:HGNC Symbol;Acc:HGNC:11212]
ENSG00000261207	10.6482	0.456945	0.987579	0.462692	0.643585	0.900516		novel transcript, antisense to MAPK8IP3
ENSG00000273284	9.13181	0.49187	1.06334	0.462572	0.643671	0.900516		novel transcript, sense intronic to ANKRD12
ENSG00000162385	275.226	0.101933	0.220476	0.462333	0.643843	0.900584	MAGOH	mago homolog, exon junction complex subunit [Source:HGNC Symbol;Acc:HGNC:6815]
ENSG00000278784	24.2287	0.239992	0.519137	0.462291	0.643873	0.900584		novel transcript
ENSG00000251414	6.18112	0.439882	0.951374	0.462365	0.64382	0.900584		novel transcript
ENSG00000164163	1718.22	0.100382	0.217179	0.462211	0.64393	0.900593	ABCE1	ATP binding cassette subfamily E member 1 [Source:HGNC Symbol;Acc:HGNC:69]
ENSG00000282034	7.67668	0.458101	0.99127	0.462135	0.643984	0.900597		novel transcript
ENSG00000134453	1372.85	0.0585763	0.126775	0.462048	0.644047	0.900613	RBM17	RNA binding motif protein 17 [Source:HGNC Symbol;Acc:HGNC:16944]
ENSG00000101470	5.61402	0.481863	1.04309	0.461956	0.644113	0.900634	TNNC2	troponin C2, fast skeletal type [Source:HGNC Symbol;Acc:HGNC:11944]
ENSG00000215835	16.539	-0.53585	1.16016	-0.461874	0.644171	0.900645		Ewing sarcoma breakpoint region 1 (EWSR1) pseudogene
ENSG00000238045	59.1459	0.169972	0.368062	0.461803	0.644223	0.900645		novel transcript, antisense to C16orf53 and MVP
ENSG00000165195	114.468	-0.13619	0.294989	-0.461678	0.644312	0.900699	PIGA	phosphatidylinositol glycan anchor biosynthesis class A [Source:HGNC Symbol;Acc:HGNC:8957]
ENSG00000196683	1163.98	-0.14277	0.309311	-0.461573	0.644388	0.900716	TOMM7	translocase of outer mitochondrial membrane 7 [Source:HGNC Symbol;Acc:HGNC:21648]
ENSG00000204366	159.996	-0.167366	0.362654	-0.461505	0.644437	0.900716	ZBTB12	zinc finger and BTB domain containing 12 [Source:HGNC Symbol;Acc:HGNC:19066]
ENSG00000205041	17.5343	-0.292868	0.634674	-0.461447	0.644478	0.900716		novel transcript, sense intronic to AKT2
ENSG00000135931	2462.51	-0.133426	0.2894	-0.461043	0.644768	0.900924	ARMC9	armadillo repeat containing 9 [Source:HGNC Symbol;Acc:HGNC:20730]
ENSG00000147533	1590.81	-0.0936656	0.203239	-0.460865	0.644895	0.900924	GOLGA7	golgin A7 [Source:HGNC Symbol;Acc:HGNC:24876]
ENSG00000170485	462.271	-0.14102	0.305943	-0.460937	0.644844	0.900924	NPAS2	neuronal PAS domain protein 2 [Source:HGNC Symbol;Acc:HGNC:7895]
ENSG00000160818	468.07	0.110197	0.239135	0.460813	0.644933	0.900924	GPATCH4	G-patch domain containing 4 [Source:HGNC Symbol;Acc:HGNC:25982]
ENSG00000234545	248.628	0.156478	0.339476	0.460938	0.644843	0.900924	FAM133B	family with sequence similarity 133 member B [Source:HGNC Symbol;Acc:HGNC:28629]
ENSG00000243725	10.0495	-0.354348	0.768481	-0.461101	0.644726	0.900924	TTC4	tetratricopeptide repeat domain 4 [Source:HGNC Symbol;Acc:HGNC:12394]
ENSG00000101439	9416.73	-0.0787354	0.171018	-0.460392	0.645235	0.900931	CST3	cystatin C [Source:HGNC Symbol;Acc:HGNC:2475]
ENSG00000129515	2207.82	-0.061105	0.132765	-0.460249	0.645337	0.900931	SNX6	sorting nexin 6 [Source:HGNC Symbol;Acc:HGNC:14970]
ENSG00000184203	1255.16	-0.0654713	0.142226	-0.460332	0.645278	0.900931	PPP1R2	protein phosphatase 1 regulatory inhibitor subunit 2 [Source:HGNC Symbol;Acc:HGNC:9288]
ENSG00000128602	1099.06	-0.14377	0.312104	-0.460647	0.645052	0.900931	SMO	smoothened, frizzled class receptor [Source:HGNC Symbol;Acc:HGNC:11119]
ENSG00000112234	921.932	0.131114	0.284794	0.460383	0.645241	0.900931	FBXL4	F-box and leucine rich repeat protein 4 [Source:HGNC Symbol;Acc:HGNC:13601]
ENSG00000091536	35.3725	-0.234375	0.509239	-0.460245	0.64534	0.900931	MYO15A	myosin XVA [Source:HGNC Symbol;Acc:HGNC:7594]
ENSG00000223478	13.7389	0.339364	0.73728	0.460292	0.645307	0.900931		novel transcript
ENSG00000270061	4.5517	0.736709	1.60072	0.460236	0.645347	0.900931		novel transcript, sense intronic to CCDC92
ENSG00000176371	186.731	-0.171064	0.371866	-0.460015	0.645505	0.901081	ZSCAN2	zinc finger and SCAN domain containing 2 [Source:HGNC Symbol;Acc:HGNC:20994]
ENSG00000109501	4477.52	-0.141791	0.308424	-0.459728	0.645712	0.90119	WFS1	wolframin ER transmembrane glycoprotein [Source:HGNC Symbol;Acc:HGNC:12762]
ENSG00000076067	2633.19	-0.11798	0.256617	-0.459753	0.645694	0.90119	RBMS2	RNA binding motif single stranded interacting protein 2 [Source:HGNC Symbol;Acc:HGNC:9909]
ENSG00000181788	978.61	0.0827567	0.180026	0.459692	0.645737	0.90119	SIAH2	siah E3 ubiquitin protein ligase 2 [Source:HGNC Symbol;Acc:HGNC:10858]
ENSG00000028310	906.867	0.0719906	0.156722	0.459352	0.645982	0.901317	BRD9	bromodomain containing 9 [Source:HGNC Symbol;Acc:HGNC:25818]
ENSG00000072401	860.573	0.175709	0.382457	0.459422	0.645931	0.901317	UBE2D1	ubiquitin conjugating enzyme E2 D1 [Source:HGNC Symbol;Acc:HGNC:12474]
ENSG00000280149	10.187	0.318609	0.693404	0.459485	0.645886	0.901317		TEC
ENSG00000178573	890.987	-0.254832	0.555349	-0.458869	0.646328	0.901527	MAF	MAF bZIP transcription factor [Source:HGNC Symbol;Acc:HGNC:6776]
ENSG00000033030	403.087	-0.0890685	0.1942	-0.458644	0.64649	0.901527	ZCCHC8	zinc finger CCHC-type containing 8 [Source:HGNC Symbol;Acc:HGNC:25265]
ENSG00000159259	111.525	0.167819	0.36586	0.458697	0.646452	0.901527	CHAF1B	chromatin assembly factor 1 subunit B [Source:HGNC Symbol;Acc:HGNC:1911]
ENSG00000122481	46.4329	0.231986	0.505765	0.458684	0.646461	0.901527	RWDD3	RWD domain containing 3 [Source:HGNC Symbol;Acc:HGNC:21393]
ENSG00000259856	12.7072	-0.481359	1.04947	-0.45867	0.646471	0.901527	RAB43P1	RAB43 pseudogene 1 [Source:HGNC Symbol;Acc:HGNC:33153]
ENSG00000157578	22.5848	0.281598	0.61388	0.458719	0.646436	0.901527	LCA5L	lebercilin LCA5 like [Source:HGNC Symbol;Acc:HGNC:1255]
ENSG00000231822	9.29417	-0.447888	0.975717	-0.459035	0.646209	0.901527	SMC3P1	SMC3 pseudogene 1 [Source:HGNC Symbol;Acc:HGNC:54642]
ENSG00000136699	1617.92	-0.0557606	0.121651	-0.458363	0.646691	0.901566	SMPD4	sphingomyelin phosphodiesterase 4 [Source:HGNC Symbol;Acc:HGNC:32949]
ENSG00000169016	324.048	-0.109793	0.239536	-0.458356	0.646697	0.901566	E2F6	E2F transcription factor 6 [Source:HGNC Symbol;Acc:HGNC:3120]
ENSG00000133740	77.7888	0.143148	0.312213	0.458495	0.646597	0.901566	E2F5	E2F transcription factor 5 [Source:HGNC Symbol;Acc:HGNC:3119]
ENSG00000268543	10.5548	-0.279635	0.610132	-0.45832	0.646723	0.901566		novel transcript
ENSG00000273680	16.8883	-0.218552	0.476954	-0.458224	0.646792	0.901591		novel transcript, antisense to FAR2
ENSG00000225200	13.1473	0.373372	0.815078	0.458081	0.646894	0.901592		ribosomal protein S8 (RPS8) pseudogene
ENSG00000272468	8.15472	-0.424127	0.925773	-0.458133	0.646857	0.901592		novel transcript
ENSG00000187079	9373.75	-0.115892	0.253219	-0.457677	0.647185	0.901767	TEAD1	TEA domain transcription factor 1 [Source:HGNC Symbol;Acc:HGNC:11714]
ENSG00000178234	1343.39	0.123719	0.270474	0.457414	0.647374	0.901767	GALNT11	polypeptide N-acetylgalactosaminyltransferase 11 [Source:HGNC Symbol;Acc:HGNC:19875]
ENSG00000088387	398.272	0.11296	0.246925	0.457466	0.647336	0.901767	DOCK9	dedicator of cytokinesis 9 [Source:HGNC Symbol;Acc:HGNC:14132]
ENSG00000160256	253.397	0.106541	0.232925	0.457406	0.64738	0.901767	SLX9	SLX9 ribosome biogenesis factor [Source:HGNC Symbol;Acc:HGNC:15811]
ENSG00000165475	234.525	-0.149154	0.326136	-0.457337	0.647429	0.901767	CRYL1	crystallin lambda 1 [Source:HGNC Symbol;Acc:HGNC:18246]
ENSG00000185634	156.781	-0.451488	0.986822	-0.457517	0.647299	0.901767	SHC4	SHC adaptor protein 4 [Source:HGNC Symbol;Acc:HGNC:16743]
ENSG00000164162	73.8468	0.148933	0.325542	0.457492	0.647317	0.901767	ANAPC10	anaphase promoting complex subunit 10 [Source:HGNC Symbol;Acc:HGNC:24077]
ENSG00000106809	32.7327	0.387544	0.847115	0.457486	0.647321	0.901767	OGN	osteoglycin [Source:HGNC Symbol;Acc:HGNC:8126]
ENSG00000041988	275.81	0.10818	0.236661	0.457107	0.647594	0.901805	THAP3	THAP domain containing 3 [Source:HGNC Symbol;Acc:HGNC:20855]
ENSG00000220804	40.9289	-0.236317	0.516939	-0.457147	0.647565	0.901805	LINC01881	long intergenic non-protein coding RNA 1881 [Source:HGNC Symbol;Acc:HGNC:52700]
ENSG00000261513	4.62566	0.503631	1.10183	0.457086	0.64761	0.901805		novel transcript, antisense to PHLPP1
ENSG00000165240	598.355	-0.104667	0.229028	-0.457006	0.647667	0.901814	ATP7A	ATPase copper transporting alpha [Source:HGNC Symbol;Acc:HGNC:869]
ENSG00000023734	2897.37	-0.0775888	0.169804	-0.45693	0.647721	0.901818	STRAP	serine/threonine kinase receptor associated protein [Source:HGNC Symbol;Acc:HGNC:30796]
ENSG00000160767	1103.11	0.0889814	0.194801	0.456781	0.647828	0.901825	FAM189B	family with sequence similarity 189 member B [Source:HGNC Symbol;Acc:HGNC:1233]
ENSG00000132530	347.896	0.159387	0.348896	0.456833	0.647791	0.901825	XAF1	XIAP associated factor 1 [Source:HGNC Symbol;Acc:HGNC:30932]
ENSG00000103091	603.671	-0.0613184	0.134356	-0.456389	0.64811	0.901833	WDR59	WD repeat domain 59 [Source:HGNC Symbol;Acc:HGNC:25706]
ENSG00000155393	468.86	0.110539	0.242181	0.45643	0.648081	0.901833	HEATR3	HEAT repeat containing 3 [Source:HGNC Symbol;Acc:HGNC:26087]
ENSG00000147121	198.176	-0.111986	0.245472	-0.456209	0.64824	0.901833	KRBOX4	KRAB box domain containing 4 [Source:HGNC Symbol;Acc:HGNC:26007]
ENSG00000153832	143.385	0.130551	0.286169	0.456204	0.648243	0.901833	FBXO36	F-box protein 36 [Source:HGNC Symbol;Acc:HGNC:27020]
ENSG00000105173	105.996	-0.213129	0.466803	-0.456571	0.64798	0.901833	CCNE1	cyclin E1 [Source:HGNC Symbol;Acc:HGNC:1589]
ENSG00000118094	13.9181	0.345091	0.756041	0.456445	0.64807	0.901833	TREH	trehalase [Source:HGNC Symbol;Acc:HGNC:12266]
ENSG00000276570	14.6874	0.284523	0.623529	0.45631	0.648167	0.901833		novel transcript
ENSG00000107742	7.38488	0.45946	1.00704	0.456247	0.648212	0.901833	SPOCK2	SPARC (osteonectin), cwcv and kazal like domains proteoglycan 2 [Source:HGNC Symbol;Acc:HGNC:13564]
ENSG00000146707	116.384	0.245676	0.538681	0.45607	0.64834	0.901895	POMZP3	POM121 and ZP3 fusion [Source:HGNC Symbol;Acc:HGNC:9203]
ENSG00000166848	1548.3	-0.0912942	0.200332	-0.455713	0.648596	0.901897	TERF2IP	TERF2 interacting protein [Source:HGNC Symbol;Acc:HGNC:19246]
ENSG00000000419	605.877	-0.0736958	0.161701	-0.455753	0.648567	0.901897	DPM1	dolichyl-phosphate mannosyltransferase subunit 1, catalytic [Source:HGNC Symbol;Acc:HGNC:3005]
ENSG00000109775	460.498	0.0886134	0.194375	0.455889	0.64847	0.901897	UFSP2	UFM1 specific peptidase 2 [Source:HGNC Symbol;Acc:HGNC:25640]
ENSG00000071243	233.051	-0.0862492	0.189198	-0.455868	0.648485	0.901897	ING3	inhibitor of growth family member 3 [Source:HGNC Symbol;Acc:HGNC:14587]
ENSG00000280054	7.84083	0.423979	0.930206	0.45579	0.648541	0.901897		TEC
ENSG00000113211	17.0641	0.27995	0.614614	0.455489	0.648757	0.90205	PCDHB6	protocadherin beta 6 [Source:HGNC Symbol;Acc:HGNC:8691]
ENSG00000167123	5581.56	-0.184698	0.405758	-0.455192	0.648971	0.902062	CERCAM	cerebral endothelial cell adhesion molecule [Source:HGNC Symbol;Acc:HGNC:23723]
ENSG00000169727	1710.28	-0.0701068	0.153991	-0.455266	0.648918	0.902062	GPS1	G protein pathway suppressor 1 [Source:HGNC Symbol;Acc:HGNC:4549]
ENSG00000105219	18.1812	-0.352872	0.774902	-0.455377	0.648838	0.902062	CCNP	cyclin P [Source:HGNC Symbol;Acc:HGNC:25805]
ENSG00000265399	7.60748	0.452927	0.994961	0.455221	0.648951	0.902062		novel transcript, antisense to MYOM1
ENSG00000156398	49.8994	0.206164	0.453142	0.454966	0.649134	0.902217	SFXN2	sideroflexin 2 [Source:HGNC Symbol;Acc:HGNC:16086]
ENSG00000198959	54152	0.212829	0.467887	0.454873	0.6492	0.902229	TGM2	transglutaminase 2 [Source:HGNC Symbol;Acc:HGNC:11778]
ENSG00000168056	10419.6	-0.119053	0.261784	-0.454775	0.649271	0.902229	LTBP3	latent transforming growth factor beta binding protein 3 [Source:HGNC Symbol;Acc:HGNC:6716]
ENSG00000185728	3456.98	-0.0826239	0.181752	-0.454596	0.6494	0.902229	YTHDF3	YTH N6-methyladenosine RNA binding protein 3 [Source:HGNC Symbol;Acc:HGNC:26465]
ENSG00000151148	1676.57	-0.086863	0.191162	-0.454395	0.649545	0.902229	UBE3B	ubiquitin protein ligase E3B [Source:HGNC Symbol;Acc:HGNC:13478]
ENSG00000132963	1261.7	-0.0775115	0.170585	-0.454386	0.649551	0.902229	POMP	proteasome maturation protein [Source:HGNC Symbol;Acc:HGNC:20330]
ENSG00000224389	236.138	0.297629	0.654831	0.454513	0.64946	0.902229	C4B	complement C4B (Chido blood group) [Source:HGNC Symbol;Acc:HGNC:1324]
ENSG00000226800	17.1309	0.269133	0.592303	0.454385	0.649552	0.902229	CACTIN-AS1	CACTIN antisense RNA 1 [Source:HGNC Symbol;Acc:HGNC:31391]
ENSG00000187984	8.41069	0.325597	0.716526	0.454411	0.649533	0.902229	ANKRD19P	ankyrin repeat domain 19, pseudogene [Source:HGNC Symbol;Acc:HGNC:22567]
ENSG00000198887	1374.77	0.0885059	0.195051	0.453759	0.650002	0.902286	SMC5	structural maintenance of chromosomes 5 [Source:HGNC Symbol;Acc:HGNC:20465]
ENSG00000184584	879.885	0.11572	0.254944	0.453902	0.649899	0.902286	STING1	stimulator of interferon response cGAMP interactor 1 [Source:HGNC Symbol;Acc:HGNC:27962]
ENSG00000172663	463.541	0.106401	0.234424	0.453884	0.649912	0.902286	TMEM134	transmembrane protein 134 [Source:HGNC Symbol;Acc:HGNC:26142]
ENSG00000100058	216.111	-0.160567	0.353778	-0.453864	0.649927	0.902286	CRYBB2P1	crystallin beta B2 pseudogene 1 [Source:HGNC Symbol;Acc:HGNC:2399]
ENSG00000148225	121.352	-0.146495	0.322775	-0.45386	0.649929	0.902286	WDR31	WD repeat domain 31 [Source:HGNC Symbol;Acc:HGNC:21421]
ENSG00000131503	28.0527	-0.183769	0.404617	-0.454181	0.649698	0.902286	ANKHD1	ankyrin repeat and KH domain containing 1 [Source:HGNC Symbol;Acc:HGNC:24714]
ENSG00000275389	4.71656	0.616451	1.3571	0.45424	0.649656	0.902286		novel transcript
ENSG00000151715	5.92101	0.441694	0.973315	0.453803	0.64997	0.902286	TMEM45B	transmembrane protein 45B [Source:HGNC Symbol;Acc:HGNC:25194]
ENSG00000101474	3111.41	0.111123	0.245026	0.453514	0.650179	0.902313	APMAP	adipocyte plasma membrane associated protein [Source:HGNC Symbol;Acc:HGNC:13238]
ENSG00000164934	705.628	0.0773966	0.170685	0.453448	0.650226	0.902313	DCAF13	DDB1 and CUL4 associated factor 13 [Source:HGNC Symbol;Acc:HGNC:24535]
ENSG00000260276	33.0211	-0.234461	0.517062	-0.453448	0.650226	0.902313	NA	NA
ENSG00000231607	16.6168	-0.325592	0.717783	-0.453608	0.650111	0.902313	DLEU2	deleted in lymphocytic leukemia 2 [Source:HGNC Symbol;Acc:HGNC:13748]
ENSG00000135312	277.104	0.568636	1.25529	0.452993	0.650553	0.902403	HTR1B	5-hydroxytryptamine receptor 1B [Source:HGNC Symbol;Acc:HGNC:5287]
ENSG00000162997	18.0017	0.236577	0.521999	0.453214	0.650394	0.902403	PRORSD1P	prolyl-tRNA synthetase associated domain containing 1, pseudogene [Source:HGNC Symbol;Acc:HGNC:34379]
ENSG00000232748	6.53342	-0.458667	1.01266	-0.452931	0.650598	0.902403		novel transcript, antisense to ZNF668
ENSG00000229122	9.73772	-0.28848	0.636423	-0.453283	0.650345	0.902403	AGBL5-IT1	AGBL5 intronic transcript 1 [Source:HGNC Symbol;Acc:HGNC:41484]
ENSG00000280157	6.08307	0.452725	0.999345	0.453022	0.650533	0.902403		TEC
ENSG00000253667	5.00592	-0.449037	0.990979	-0.453125	0.650459	0.902403		ESF1, nucleolar pre-rRNA processing protein, homolog (S. cerevisiae) (ESF1) pseudogene
ENSG00000198015	983.582	0.126946	0.280423	0.452696	0.650768	0.902567	MRPL42	mitochondrial ribosomal protein L42 [Source:HGNC Symbol;Acc:HGNC:14493]
ENSG00000168386	11425.8	-0.217172	0.48011	-0.452338	0.651025	0.902586	FILIP1L	filamin A interacting protein 1 like [Source:HGNC Symbol;Acc:HGNC:24589]
ENSG00000175197	257.487	0.188944	0.417785	0.452251	0.651088	0.902586	DDIT3	DNA damage inducible transcript 3 [Source:HGNC Symbol;Acc:HGNC:2726]
ENSG00000102309	256.542	0.0961046	0.212425	0.452417	0.650969	0.902586	PIN4	peptidylprolyl cis/trans isomerase, NIMA-interacting 4 [Source:HGNC Symbol;Acc:HGNC:8992]
ENSG00000275318	16.7993	-0.277813	0.61429	-0.452251	0.651088	0.902586		novel zinc finger protein pseudogene
ENSG00000124091	6.94956	0.444608	0.982612	0.452475	0.650927	0.902586	GCNT7	glucosaminyl (N-acetyl) transferase family member 7 [Source:HGNC Symbol;Acc:HGNC:16099]
ENSG00000214940	4.75978	1.10639	2.44571	0.45238	0.650996	0.902586	NPIPA8	nuclear pore complex interacting protein family member A8 [Source:HGNC Symbol;Acc:HGNC:41983]
ENSG00000105193	9247	0.0986783	0.218355	0.451916	0.651329	0.90275	RPS16	ribosomal protein S16 [Source:HGNC Symbol;Acc:HGNC:10396]
ENSG00000143379	579.169	-0.0834888	0.184737	-0.451934	0.651317	0.90275	SETDB1	SET domain bifurcated histone lysine methyltransferase 1 [Source:HGNC Symbol;Acc:HGNC:10761]
ENSG00000006606	9.64131	-0.467108	1.03371	-0.451874	0.65136	0.90275	CCL26	C-C motif chemokine ligand 26 [Source:HGNC Symbol;Acc:HGNC:10625]
ENSG00000179335	923.111	0.0892001	0.19777	0.451028	0.651969	0.90319	CLK3	CDC like kinase 3 [Source:HGNC Symbol;Acc:HGNC:2071]
ENSG00000171649	180.562	-0.0993229	0.220225	-0.451007	0.651984	0.90319	ZIK1	zinc finger protein interacting with K protein 1 [Source:HGNC Symbol;Acc:HGNC:33104]
ENSG00000269388	21.6143	-0.314359	0.697017	-0.451006	0.651985	0.90319		putative ATP-binding domain-containing protein 3-like protein (ABP3L) pseudogene
ENSG00000272156	23.614	-0.294499	0.652873	-0.451082	0.65193	0.90319		novel transcript
ENSG00000147127	8.97643	0.310451	0.688323	0.451025	0.651972	0.90319	RAB41	RAB41, member RAS oncogene family [Source:HGNC Symbol;Acc:HGNC:18293]
ENSG00000271009	6.06047	-0.49245	1.09145	-0.451189	0.651853	0.90319		novel transcript
ENSG00000235173	497.769	-0.101208	0.224581	-0.45065	0.652242	0.903332	HGH1	HGH1 homolog [Source:HGNC Symbol;Acc:HGNC:24161]
ENSG00000088876	220.558	0.0912666	0.202497	0.450705	0.652202	0.903332	ZNF343	zinc finger protein 343 [Source:HGNC Symbol;Acc:HGNC:16017]
ENSG00000148832	125.165	-0.115655	0.256578	-0.450759	0.652163	0.903332	PAOX	polyamine oxidase [Source:HGNC Symbol;Acc:HGNC:20837]
ENSG00000106554	826.207	0.0750463	0.166594	0.450475	0.652368	0.903411	CHCHD3	coiled-coil-helix-coiled-coil-helix domain containing 3 [Source:HGNC Symbol;Acc:HGNC:21906]
ENSG00000273142	33.0685	-0.223096	0.495297	-0.450429	0.652401	0.903411	LINC02604	long intergenic non-protein coding RNA 2604 [Source:HGNC Symbol;Acc:HGNC:53972]
ENSG00000006194	643.874	0.0636836	0.141435	0.450267	0.652518	0.903502	ZNF263	zinc finger protein 263 [Source:HGNC Symbol;Acc:HGNC:13056]
ENSG00000187068	72.1123	0.332032	0.737722	0.450077	0.652655	0.90362	C3orf70	chromosome 3 open reading frame 70 [Source:HGNC Symbol;Acc:HGNC:33731]
ENSG00000254941	6.20148	-0.42053	0.934548	-0.449982	0.652724	0.903645		ring finger protein 181 (RNF181) pseudogene
ENSG00000135241	968.957	-0.0881786	0.196038	-0.449803	0.652852	0.903684	PNPLA8	patatin like phospholipase domain containing 8 [Source:HGNC Symbol;Acc:HGNC:28900]
ENSG00000143858	9.34514	-0.595536	1.324	-0.449801	0.652854	0.903684	SYT2	synaptotagmin 2 [Source:HGNC Symbol;Acc:HGNC:11510]
ENSG00000143839	887.174	-0.685569	1.5246	-0.44967	0.652948	0.903743	REN	renin [Source:HGNC Symbol;Acc:HGNC:9958]
ENSG00000279806	5.32407	-0.641849	1.42774	-0.449557	0.65303	0.903785		TEC
ENSG00000130227	2098.94	-0.0728833	0.162219	-0.44929	0.653222	0.903839	XPO7	exportin 7 [Source:HGNC Symbol;Acc:HGNC:14108]
ENSG00000070770	1651.8	-0.0465289	0.10355	-0.449336	0.653189	0.903839	CSNK2A2	casein kinase 2 alpha 2 [Source:HGNC Symbol;Acc:HGNC:2459]
ENSG00000285796	102.627	0.148585	0.330625	0.449406	0.653139	0.903839		novel transcript
ENSG00000280721	18.3234	-0.446245	0.993558	-0.449138	0.653332	0.90392	LINC01943	long intergenic non-protein coding RNA 1943 [Source:HGNC Symbol;Acc:HGNC:52767]
ENSG00000284874	7.90761	0.372033	0.828565	0.449009	0.653425	0.903977		novel transcript
ENSG00000004142	1982.84	0.0672423	0.14986	0.4487	0.653648	0.904129	POLDIP2	DNA polymerase delta interacting protein 2 [Source:HGNC Symbol;Acc:HGNC:23781]
ENSG00000156414	30.7668	0.378196	0.843108	0.448573	0.65374	0.904129	TDRD9	tudor domain containing 9 [Source:HGNC Symbol;Acc:HGNC:20122]
ENSG00000239415	21.4617	0.203899	0.454499	0.448624	0.653703	0.904129		novel transcript, antisense to MCM3APAS
ENSG00000213693	12.7618	-0.286875	0.639512	-0.448584	0.653732	0.904129	SEC14L1P1	SEC14 like 1 pseudogene 1 [Source:HGNC Symbol;Acc:HGNC:44189]
ENSG00000143742	2923.91	0.0914513	0.203936	0.448432	0.653841	0.904198	SRP9	signal recognition particle 9 [Source:HGNC Symbol;Acc:HGNC:11304]
ENSG00000115233	1015.49	0.0771534	0.172087	0.448341	0.653907	0.904219	PSMD14	proteasome 26S subunit, non-ATPase 14 [Source:HGNC Symbol;Acc:HGNC:16889]
ENSG00000124767	1943.44	-0.0666314	0.148717	-0.44804	0.654124	0.904239	GLO1	glyoxalase I [Source:HGNC Symbol;Acc:HGNC:4323]
ENSG00000174151	587.76	0.0674453	0.150476	0.448213	0.653999	0.904239	CYB561D1	cytochrome b561 family member D1 [Source:HGNC Symbol;Acc:HGNC:26804]
ENSG00000102312	304.134	-0.0922447	0.205841	-0.448137	0.654054	0.904239	PORCN	porcupine O-acyltransferase [Source:HGNC Symbol;Acc:HGNC:17652]
ENSG00000264016	9.6838	-0.459541	1.02568	-0.448036	0.654127	0.904239		novel transcript
ENSG00000183741	6331.02	0.135616	0.302818	0.447848	0.654263	0.904279	CBX6	chromobox 6 [Source:HGNC Symbol;Acc:HGNC:1556]
ENSG00000179918	1133.1	0.0955226	0.213439	0.44754	0.654485	0.904279	SEPHS2	selenophosphate synthetase 2 [Source:HGNC Symbol;Acc:HGNC:19686]
ENSG00000154723	871.684	0.0774729	0.173134	0.447475	0.654532	0.904279	ATP5PF	ATP synthase peripheral stalk subunit F6 [Source:HGNC Symbol;Acc:HGNC:847]
ENSG00000114770	843.662	0.0941783	0.210488	0.447427	0.654566	0.904279	ABCC5	ATP binding cassette subfamily C member 5 [Source:HGNC Symbol;Acc:HGNC:56]
ENSG00000163814	258.739	0.327991	0.732309	0.447886	0.654236	0.904279	CDCP1	CUB domain containing protein 1 [Source:HGNC Symbol;Acc:HGNC:24357]
ENSG00000185158	166.677	0.110404	0.24668	0.447561	0.65447	0.904279	LRRC37B	leucine rich repeat containing 37B [Source:HGNC Symbol;Acc:HGNC:29070]
ENSG00000270580	42.5526	-0.220345	0.49242	-0.447473	0.654533	0.904279	PKD1P6-NPIPP1	PKD1P6-NPIPP1 readthrough [Source:NCBI gene (formerly Entrezgene);Acc:105369154]
ENSG00000233868	10.3961	0.650324	1.4533	0.44748	0.654528	0.904279	LLPHP3	LLPH pseudogene 3 [Source:HGNC Symbol;Acc:HGNC:54775]
ENSG00000175087	138.434	-0.122127	0.273086	-0.447209	0.654724	0.904426	PDIK1L	PDLIM1 interacting kinase 1 like [Source:HGNC Symbol;Acc:HGNC:18981]
ENSG00000187123	74.3675	-0.262558	0.58734	-0.447029	0.654854	0.904534	LYPD6	LY6/PLAUR domain containing 6 [Source:HGNC Symbol;Acc:HGNC:28751]
ENSG00000197386	2559.93	-0.0662197	0.148175	-0.446903	0.654945	0.90459	HTT	huntingtin [Source:HGNC Symbol;Acc:HGNC:4851]
ENSG00000204231	1380.09	-0.0565245	0.126614	-0.446431	0.655286	0.904666	RXRB	retinoid X receptor beta [Source:HGNC Symbol;Acc:HGNC:10478]
ENSG00000120860	526.756	-0.121814	0.272704	-0.44669	0.655099	0.904666	WASHC3	WASH complex subunit 3 [Source:HGNC Symbol;Acc:HGNC:24256]
ENSG00000118503	373.714	-0.244195	0.547053	-0.446382	0.655321	0.904666	TNFAIP3	TNF alpha induced protein 3 [Source:HGNC Symbol;Acc:HGNC:11896]
ENSG00000218305	6.31206	-0.670142	1.50145	-0.44633	0.655359	0.904666	CDC14C	cell division cycle 14C [Source:HGNC Symbol;Acc:HGNC:22427]
ENSG00000225205	8.00542	-0.462559	1.03608	-0.446449	0.655273	0.904666		novel transcript
ENSG00000260774	5.62849	-0.51054	1.14331	-0.446548	0.655202	0.904666		novel transcript
ENSG00000258136	4.56163	0.593413	1.32902	0.446505	0.655232	0.904666		novel transcript, antisense to PRDM4
ENSG00000128298	52.7728	0.321962	0.721522	0.446227	0.655434	0.904697	BAIAP2L2	BAR/IMD domain containing adaptor protein 2 like 2 [Source:HGNC Symbol;Acc:HGNC:26203]
ENSG00000024422	15119.9	0.131802	0.295689	0.445744	0.655782	0.904713	EHD2	EH domain containing 2 [Source:HGNC Symbol;Acc:HGNC:3243]
ENSG00000082641	11517.6	0.0790217	0.1773	0.445696	0.655817	0.904713	NFE2L1	nuclear factor, erythroid 2 like 1 [Source:HGNC Symbol;Acc:HGNC:7781]
ENSG00000125875	2481.84	0.0509029	0.114126	0.446023	0.65558	0.904713	TBC1D20	TBC1 domain family member 20 [Source:HGNC Symbol;Acc:HGNC:16133]
ENSG00000004487	2263.51	-0.0881743	0.197717	-0.445962	0.655625	0.904713	KDM1A	lysine demethylase 1A [Source:HGNC Symbol;Acc:HGNC:29079]
ENSG00000172936	1067.27	0.108864	0.244324	0.445572	0.655907	0.904713	MYD88	MYD88 innate immune signal transduction adaptor [Source:HGNC Symbol;Acc:HGNC:7562]
ENSG00000100938	975.169	-0.0853812	0.191493	-0.445871	0.655691	0.904713	GMPR2	guanosine monophosphate reductase 2 [Source:HGNC Symbol;Acc:HGNC:4377]
ENSG00000076650	250.5	-0.0799954	0.179504	-0.445647	0.655852	0.904713	GPATCH1	G-patch domain containing 1 [Source:HGNC Symbol;Acc:HGNC:24658]
ENSG00000124613	91.1505	-0.237741	0.533515	-0.445612	0.655878	0.904713	ZNF391	zinc finger protein 391 [Source:HGNC Symbol;Acc:HGNC:18779]
ENSG00000272077	18.4173	-0.271426	0.608532	-0.446033	0.655573	0.904713		novel transcript
ENSG00000227733	8.09609	-0.45002	1.01029	-0.445435	0.656005	0.904778		novel transcript
ENSG00000198276	623.31	0.0776505	0.174398	0.44525	0.656139	0.904892	UCKL1	uridine-cytidine kinase 1 like 1 [Source:HGNC Symbol;Acc:HGNC:15938]
ENSG00000122733	11.2933	0.453346	1.01861	0.445062	0.656275	0.905009	PHF24	PHD finger protein 24 [Source:HGNC Symbol;Acc:HGNC:29180]
ENSG00000101361	1388.62	0.0842374	0.189372	0.444824	0.656447	0.90506	NOP56	NOP56 ribonucleoprotein [Source:HGNC Symbol;Acc:HGNC:15911]
ENSG00000088854	1203.21	-0.0917629	0.20624	-0.444932	0.656369	0.90506	DNAAF9	dynein axonemal assembly factor 9 [Source:HGNC Symbol;Acc:HGNC:17721]
ENSG00000136770	842.736	0.0764773	0.171937	0.444798	0.656466	0.90506	DNAJC1	DnaJ heat shock protein family (Hsp40) member C1 [Source:HGNC Symbol;Acc:HGNC:20090]
ENSG00000205339	5499.45	-0.0612051	0.137705	-0.444465	0.656706	0.905108	IPO7	importin 7 [Source:HGNC Symbol;Acc:HGNC:9852]
ENSG00000101294	3660.02	0.0789525	0.177632	0.444472	0.656701	0.905108	HM13	histocompatibility minor 13 [Source:HGNC Symbol;Acc:HGNC:16435]
ENSG00000185973	205.512	0.122273	0.275093	0.44448	0.656696	0.905108	TMLHE	trimethyllysine hydroxylase, epsilon [Source:HGNC Symbol;Acc:HGNC:18308]
ENSG00000259075	4.55042	-0.460822	1.03649	-0.444599	0.65661	0.905108	POC1B-GALNT4	POC1B-GALNT4 readthrough [Source:HGNC Symbol;Acc:HGNC:42957]
ENSG00000188811	580.607	-0.0866626	0.195097	-0.444202	0.656896	0.905158	NHLRC3	NHL repeat containing 3 [Source:HGNC Symbol;Acc:HGNC:33751]
ENSG00000105053	438.768	0.0859868	0.193569	0.444217	0.656886	0.905158	VRK3	VRK serine/threonine kinase 3 [Source:HGNC Symbol;Acc:HGNC:18996]
ENSG00000162419	373.429	-0.109126	0.245601	-0.444324	0.656809	0.905158	GMEB1	glucocorticoid modulatory element binding protein 1 [Source:HGNC Symbol;Acc:HGNC:4370]
ENSG00000188610	11.358	0.312795	0.704335	0.4441	0.656971	0.905189	FAM72B	family with sequence similarity 72 member B [Source:HGNC Symbol;Acc:HGNC:24805]
ENSG00000214331	88.5981	0.167949	0.378311	0.443943	0.657084	0.905275	PDPR2P	pyruvate dehydrogenase phosphatase regulatory subunit 2, pseudogene [Source:HGNC Symbol;Acc:HGNC:27556]
ENSG00000184432	6856.01	0.0976961	0.220208	0.443654	0.657293	0.905279	COPB2	COPI coat complex subunit beta 2 [Source:HGNC Symbol;Acc:HGNC:2232]
ENSG00000173473	2479.26	-0.0727186	0.163854	-0.443802	0.657186	0.905279	SMARCC1	SWI/SNF related, matrix associated, actin dependent regulator of chromatin subfamily c member 1 [Source:HGNC Symbol;Acc:HGNC:11104]
ENSG00000167965	682.209	-0.0895249	0.201774	-0.443688	0.657268	0.905279	MLST8	MTOR associated protein, LST8 homolog [Source:HGNC Symbol;Acc:HGNC:24825]
ENSG00000156958	344.363	-0.126279	0.284577	-0.443744	0.657228	0.905279	GALK2	galactokinase 2 [Source:HGNC Symbol;Acc:HGNC:4119]
ENSG00000105364	541.554	-0.0699981	0.157884	-0.443351	0.657512	0.90544	MRPL4	mitochondrial ribosomal protein L4 [Source:HGNC Symbol;Acc:HGNC:14276]
ENSG00000236710	13.5774	-0.275317	0.620984	-0.443356	0.657509	0.90544		proteasome (prosome, macropain) subunit, alpha type, 1 (PSMA1) pseudogene
ENSG00000112796	6.38884	-0.970888	2.19054	-0.443218	0.657608	0.905501	ENPP5	ectonucleotide pyrophosphatase/phosphodiesterase family member 5 [Source:HGNC Symbol;Acc:HGNC:13717]
ENSG00000146833	1086.08	-0.0669684	0.151147	-0.443068	0.657717	0.905577	TRIM4	tripartite motif containing 4 [Source:HGNC Symbol;Acc:HGNC:16275]
ENSG00000169682	14.4886	0.444069	1.00241	0.443	0.657766	0.905577	SPNS1	sphingolipid transporter 1 (putative) [Source:HGNC Symbol;Acc:HGNC:30621]
ENSG00000233247	38.8249	0.518853	1.17166	0.442834	0.657886	0.90564	UBE2E4P	ubiquitin conjugating enzyme E2 E4 pseudogene [Source:HGNC Symbol;Acc:HGNC:32199]
ENSG00000229124	16.2178	0.277901	0.627607	0.442795	0.657914	0.90564	VIM-AS1	VIM antisense RNA 1 [Source:HGNC Symbol;Acc:HGNC:44879]
ENSG00000163507	139.804	0.142936	0.322932	0.442619	0.658041	0.905745	CIP2A	cellular inhibitor of PP2A [Source:HGNC Symbol;Acc:HGNC:29302]
ENSG00000133657	5454.17	-0.189237	0.428182	-0.441954	0.658522	0.905792	ATP13A3	ATPase 13A3 [Source:HGNC Symbol;Acc:HGNC:24113]
ENSG00000058600	798.996	0.0946925	0.214111	0.442259	0.658302	0.905792	POLR3E	RNA polymerase III subunit E [Source:HGNC Symbol;Acc:HGNC:30347]
ENSG00000017483	366.265	0.11961	0.270635	0.441959	0.658519	0.905792	SLC38A5	solute carrier family 38 member 5 [Source:HGNC Symbol;Acc:HGNC:18070]
ENSG00000158079	330.348	-0.0969597	0.219288	-0.442157	0.658376	0.905792	PTPDC1	protein tyrosine phosphatase domain containing 1 [Source:HGNC Symbol;Acc:HGNC:30184]
ENSG00000256087	209.386	0.110995	0.250975	0.442255	0.658305	0.905792	ZNF432	zinc finger protein 432 [Source:HGNC Symbol;Acc:HGNC:20810]
ENSG00000149809	149.464	-0.169382	0.382846	-0.442428	0.658179	0.905792	TM7SF2	transmembrane 7 superfamily member 2 [Source:HGNC Symbol;Acc:HGNC:11863]
ENSG00000112357	135.489	0.1126	0.254734	0.442028	0.658469	0.905792	PEX7	peroxisomal biogenesis factor 7 [Source:HGNC Symbol;Acc:HGNC:8860]
ENSG00000258102	39.7163	-0.525292	1.18762	-0.442305	0.658268	0.905792	MAP1LC3B2	microtubule associated protein 1 light chain 3 beta 2 [Source:HGNC Symbol;Acc:HGNC:34390]
ENSG00000175147	11.1191	-0.346394	0.783818	-0.441932	0.658539	0.905792	TMEM51-AS1	TMEM51 antisense RNA 1 [Source:HGNC Symbol;Acc:HGNC:26301]
ENSG00000150594	1053.78	0.516102	1.16901	0.441485	0.658862	0.905813	ADRA2A	adrenoceptor alpha 2A [Source:HGNC Symbol;Acc:HGNC:281]
ENSG00000177879	1421.9	-0.0833804	0.188773	-0.441696	0.658709	0.905813	AP3S1	adaptor related protein complex 3 subunit sigma 1 [Source:HGNC Symbol;Acc:HGNC:2013]
ENSG00000130313	928.42	-0.119967	0.271728	-0.441495	0.658855	0.905813	PGLS	6-phosphogluconolactonase [Source:HGNC Symbol;Acc:HGNC:8903]
ENSG00000183207	1000.7	0.0614261	0.139095	0.441612	0.65877	0.905813	RUVBL2	RuvB like AAA ATPase 2 [Source:HGNC Symbol;Acc:HGNC:10475]
ENSG00000165113	49.5522	-0.202211	0.457981	-0.441527	0.658832	0.905813	GKAP1	G kinase anchoring protein 1 [Source:HGNC Symbol;Acc:HGNC:17496]
ENSG00000259062	5.19466	0.380622	0.861711	0.441705	0.658703	0.905813	ACTN1-DT	ACTN1 divergent transcript [Source:HGNC Symbol;Acc:HGNC:20131]
ENSG00000167291	5529.67	-0.0931046	0.210961	-0.441335	0.658971	0.905892	TBC1D16	TBC1 domain family member 16 [Source:HGNC Symbol;Acc:HGNC:28356]
ENSG00000279982	5.55884	0.362679	0.822215	0.4411	0.65914	0.906054		TEC
ENSG00000182831	1842.52	-0.0535578	0.121617	-0.44038	0.659662	0.906645	C16orf72	chromosome 16 open reading frame 72 [Source:HGNC Symbol;Acc:HGNC:30103]
ENSG00000112218	9.45204	-0.445817	1.01238	-0.440365	0.659673	0.906645	GPR63	G protein-coupled receptor 63 [Source:HGNC Symbol;Acc:HGNC:13302]
ENSG00000242615	7.84511	0.408101	0.927043	0.440218	0.65978	0.906721		ribosomal protein L17 (RPL17) pseudogene
ENSG00000068079	580.71	0.138845	0.315647	0.439873	0.660029	0.906852	IFI35	interferon induced protein 35 [Source:HGNC Symbol;Acc:HGNC:5399]
ENSG00000169330	138.648	-0.155185	0.352698	-0.439995	0.65994	0.906852	MINAR1	membrane integral NOTCH2 associated receptor 1 [Source:HGNC Symbol;Acc:HGNC:29172]
ENSG00000249996	6.54842	0.363887	0.827186	0.439909	0.660003	0.906852	PPIC-AS1	PPIC antisense RNA 1 [Source:HGNC Symbol;Acc:HGNC:40464]
ENSG00000102531	10983.7	0.265765	0.605109	0.439201	0.660516	0.907124	FNDC3A	fibronectin type III domain containing 3A [Source:HGNC Symbol;Acc:HGNC:20296]
ENSG00000153046	1145.32	-0.0772723	0.175827	-0.439478	0.660315	0.907124	CDYL	chromodomain Y like [Source:HGNC Symbol;Acc:HGNC:1811]
ENSG00000101311	69.0301	-0.221658	0.504668	-0.439215	0.660506	0.907124	FERMT1	FERM domain containing kindlin 1 [Source:HGNC Symbol;Acc:HGNC:15889]
ENSG00000196724	48.3332	0.17801	0.405176	0.43934	0.660415	0.907124	ZNF418	zinc finger protein 418 [Source:HGNC Symbol;Acc:HGNC:20647]
ENSG00000250508	29.8038	0.606232	1.38039	0.439174	0.660536	0.907124	LINC02701	long intergenic non-protein coding RNA 2701 [Source:HGNC Symbol;Acc:HGNC:54216]
ENSG00000280193	6.3417	-0.36604	0.833014	-0.439416	0.66036	0.907124		TEC
ENSG00000148730	4806.97	-0.0843823	0.192197	-0.43904	0.660632	0.907125	EIF4EBP2	eukaryotic translation initiation factor 4E binding protein 2 [Source:HGNC Symbol;Acc:HGNC:3289]
ENSG00000133316	285.54	0.0773782	0.176283	0.438943	0.660703	0.907125	WDR74	WD repeat domain 74 [Source:HGNC Symbol;Acc:HGNC:25529]
ENSG00000226049	29.4119	0.419392	0.955343	0.438996	0.660665	0.907125	TLK2P1	tousled like kinase 2 pseudogene 1 [Source:HGNC Symbol;Acc:HGNC:18048]
ENSG00000161958	16.4583	0.362143	0.825404	0.438747	0.660845	0.907125	FGF11	fibroblast growth factor 11 [Source:HGNC Symbol;Acc:HGNC:3667]
ENSG00000232727	8.09542	0.621351	1.41589	0.438841	0.660777	0.907125	YWHAEP1	tyrosine 3-monooxygenase/tryptophan 5-monooxygenase activation protein epsilon pseudogene 1 [Source:HGNC Symbol;Acc:HGNC:49442]
ENSG00000234537	11.6889	0.316937	0.722316	0.438779	0.660821	0.907125		protein tyrosine phosphatase (similar to rodent ESP) pseudogene
ENSG00000213212	4.62183	0.38933	0.887594	0.438635	0.660926	0.907166	NCLP1	nucleolin pseudogene 1 [Source:HGNC Symbol;Acc:HGNC:35472]
ENSG00000144559	165.468	-0.10009	0.228283	-0.438449	0.661061	0.907209	TAMM41	TAM41 mitochondrial translocator assembly and maintenance homolog [Source:HGNC Symbol;Acc:HGNC:25187]
ENSG00000162630	45.8807	0.339299	0.77378	0.438496	0.661027	0.907209	B3GALT2	beta-1,3-galactosyltransferase 2 [Source:HGNC Symbol;Acc:HGNC:917]
ENSG00000248677	5.02358	-0.479363	1.09358	-0.438345	0.661136	0.907242	LINC02102	long intergenic non-protein coding RNA 2102 [Source:HGNC Symbol;Acc:HGNC:52957]
ENSG00000157303	173.27	-0.150816	0.344249	-0.4381	0.661314	0.907415	SUSD3	sushi domain containing 3 [Source:HGNC Symbol;Acc:HGNC:28391]
ENSG00000100426	834.722	0.0972914	0.222115	0.438022	0.66137	0.907422	ZBED4	zinc finger BED-type containing 4 [Source:HGNC Symbol;Acc:HGNC:20721]
ENSG00000248476	9.78866	0.320313	0.731631	0.437806	0.661527	0.907566	BACH1-IT1	BACH1 intronic transcript 1 [Source:HGNC Symbol;Acc:HGNC:40006]
ENSG00000228463	8.81036	0.458772	1.04826	0.437649	0.661641	0.907652		ribosomal protein L23a (RPL23A) pseudogene
ENSG00000197744	19.0802	-0.273692	0.625517	-0.437546	0.661716	0.907684	PTMAP2	prothymosin alpha pseudogene 2 [Source:HGNC Symbol;Acc:HGNC:9625]
ENSG00000090520	1032.87	-0.117283	0.268175	-0.437337	0.661867	0.907821	DNAJB11	DnaJ heat shock protein family (Hsp40) member B11 [Source:HGNC Symbol;Acc:HGNC:14889]
ENSG00000205544	80.5978	0.182148	0.416774	0.437042	0.662081	0.907832	TMEM256	transmembrane protein 256 [Source:HGNC Symbol;Acc:HGNC:28618]
ENSG00000280433	50.3335	-0.231523	0.529654	-0.437121	0.662024	0.907832		novel protein, similar to trafficking protein particle complex 10 TRAPPC10
ENSG00000084710	26.0478	-0.27442	0.627841	-0.437086	0.662049	0.907832	EFR3B	EFR3 homolog B [Source:HGNC Symbol;Acc:HGNC:29155]
ENSG00000272150	19.5637	-0.370423	0.847521	-0.437066	0.662063	0.907832	NBPF25P	NBPF member 25, pseudogene [Source:HGNC Symbol;Acc:HGNC:45046]
ENSG00000117614	903.19	-0.0638527	0.146174	-0.436827	0.662237	0.907975	SYF2	SYF2 pre-mRNA splicing factor [Source:HGNC Symbol;Acc:HGNC:19824]
ENSG00000138867	2274.86	-0.0618174	0.141545	-0.436733	0.662305	0.907998	GUCD1	guanylyl cyclase domain containing 1 [Source:HGNC Symbol;Acc:HGNC:14237]
ENSG00000261172	14.0878	-0.744977	1.70659	-0.43653	0.662453	0.90813		novel transcript
ENSG00000163913	531.155	0.0891199	0.204385	0.43604	0.662808	0.908279	IFT122	intraflagellar transport 122 [Source:HGNC Symbol;Acc:HGNC:13556]
ENSG00000170801	265.318	-0.336505	0.771387	-0.436233	0.662668	0.908279	HTRA3	HtrA serine peptidase 3 [Source:HGNC Symbol;Acc:HGNC:30406]
ENSG00000225264	11.7635	-0.408479	0.936824	-0.436025	0.662819	0.908279	ZNRF2P2	zinc and ring finger 2 pseudogene 2 [Source:HGNC Symbol;Acc:HGNC:42793]
ENSG00000237484	9.95575	0.505521	1.15917	0.436107	0.662759	0.908279	LINC01684	long intergenic non-protein coding RNA 1684 [Source:HGNC Symbol;Acc:HGNC:52472]
ENSG00000285399	10.9488	0.308952	0.70823	0.436232	0.662669	0.908279	NA	NA
ENSG00000223547	269.573	-0.100374	0.230345	-0.435756	0.663014	0.908475	ZNF844	zinc finger protein 844 [Source:HGNC Symbol;Acc:HGNC:25932]
ENSG00000259728	38.7534	0.219553	0.504082	0.43555	0.663163	0.908609	LINC00933	long intergenic non-protein coding RNA 933 [Source:HGNC Symbol;Acc:HGNC:48625]
ENSG00000277491	6.32497	0.518174	1.19001	0.435435	0.663247	0.908653		novel transcript
ENSG00000116906	1041.36	-0.0675377	0.15516	-0.435278	0.663361	0.908739	GNPAT	glyceronephosphate O-acyltransferase [Source:HGNC Symbol;Acc:HGNC:4416]
ENSG00000175806	188.305	-0.0920714	0.211614	-0.435091	0.663496	0.908741	MSRA	methionine sulfoxide reductase A [Source:HGNC Symbol;Acc:HGNC:7377]
ENSG00000228232	42.9907	-0.392723	0.902525	-0.435138	0.663462	0.908741	GAPDHP1	glyceraldehyde-3-phosphate dehydrogenase pseudogene 1 [Source:HGNC Symbol;Acc:HGNC:4159]
ENSG00000258623	5.06035	0.457864	1.05241	0.435063	0.663517	0.908741		novel transcript, antisense to RAD51L1
ENSG00000088543	416.682	-0.0911098	0.209478	-0.434938	0.663608	0.908795	C3orf18	chromosome 3 open reading frame 18 [Source:HGNC Symbol;Acc:HGNC:24837]
ENSG00000134248	993.518	0.0744119	0.171147	0.434783	0.66372	0.908878	LAMTOR5	late endosomal/lysosomal adaptor, MAPK and MTOR activator 5 [Source:HGNC Symbol;Acc:HGNC:17955]
ENSG00000093000	1483.12	-0.108266	0.249275	-0.434322	0.664054	0.909118	NUP50	nucleoporin 50 [Source:HGNC Symbol;Acc:HGNC:8065]
ENSG00000101146	582.429	-0.0710535	0.163547	-0.434453	0.66396	0.909118	RAE1	ribonucleic acid export 1 [Source:HGNC Symbol;Acc:HGNC:9828]
ENSG00000196372	418.145	0.144645	0.333075	0.434271	0.664092	0.909118	ASB13	ankyrin repeat and SOCS box containing 13 [Source:HGNC Symbol;Acc:HGNC:19765]
ENSG00000213881	6.36744	-0.45663	1.05152	-0.434258	0.664101	0.909118	NPM1P6	nucleophosmin 1 pseudogene 6 [Source:HGNC Symbol;Acc:HGNC:7926]
ENSG00000168488	2526.7	0.0489225	0.112781	0.433783	0.664446	0.909151	ATXN2L	ataxin 2 like [Source:HGNC Symbol;Acc:HGNC:31326]
ENSG00000141580	2278.94	-0.0564974	0.130195	-0.433946	0.664328	0.909151	WDR45B	WD repeat domain 45B [Source:HGNC Symbol;Acc:HGNC:25072]
ENSG00000213699	2093.48	0.117315	0.270428	0.433815	0.664423	0.909151	SLC35F6	solute carrier family 35 member F6 [Source:HGNC Symbol;Acc:HGNC:26055]
ENSG00000135974	933.332	0.11028	0.254079	0.434039	0.66426	0.909151	C2orf49	chromosome 2 open reading frame 49 [Source:HGNC Symbol;Acc:HGNC:28772]
ENSG00000110200	91.9186	0.105054	0.242257	0.433648	0.664544	0.909151	ANAPC15	anaphase promoting complex subunit 15 [Source:HGNC Symbol;Acc:HGNC:24531]
ENSG00000247796	27.2144	-0.253071	0.58367	-0.433585	0.664589	0.909151	MOCS2-DT	MOCS2 divergent transcript [Source:HGNC Symbol;Acc:HGNC:27417]
ENSG00000247137	22.0358	-0.260339	0.600256	-0.433714	0.664496	0.909151	ANKRD42-DT	ANKRD42 divergent transcript [Source:HGNC Symbol;Acc:HGNC:55590]
ENSG00000173714	19.4559	-0.225062	0.518535	-0.434034	0.664264	0.909151	WFIKKN2	WAP, follistatin/kazal, immunoglobulin, kunitz and netrin domain containing 2 [Source:HGNC Symbol;Acc:HGNC:30916]
ENSG00000232344	6.98474	0.473297	1.09083	0.433887	0.66437	0.909151		ribosomal protein S2 (RPS2) pseudogene
ENSG00000173264	708.76	0.074139	0.171251	0.432925	0.665069	0.909353	GPR137	G protein-coupled receptor 137 [Source:HGNC Symbol;Acc:HGNC:24300]
ENSG00000197363	365.849	-0.141318	0.326286	-0.433111	0.664934	0.909353	ZNF517	zinc finger protein 517 [Source:HGNC Symbol;Acc:HGNC:27984]
ENSG00000161249	187.31	-0.297342	0.686299	-0.433254	0.66483	0.909353	DMKN	dermokine [Source:HGNC Symbol;Acc:HGNC:25063]
ENSG00000214226	119.087	0.16596	0.383417	0.432845	0.665128	0.909353	C17orf67	chromosome 17 open reading frame 67 [Source:HGNC Symbol;Acc:HGNC:27900]
ENSG00000127377	30.1002	-0.257347	0.594337	-0.432997	0.665017	0.909353	CRYGN	crystallin gamma N [Source:HGNC Symbol;Acc:HGNC:20458]
ENSG00000147576	20.6151	0.430739	0.994839	0.432974	0.665034	0.909353	ADHFE1	alcohol dehydrogenase iron containing 1 [Source:HGNC Symbol;Acc:HGNC:16354]
ENSG00000230295	6.03369	0.446364	1.03067	0.43308	0.664957	0.909353	GTF2IP23	general transcription factor IIi pseudogene 23 [Source:HGNC Symbol;Acc:HGNC:51735]
ENSG00000241634	4.96025	-0.477762	1.10385	-0.432813	0.66515	0.909353		ribosomal protein L13 (RPL13) pseudogene
ENSG00000183579	275.999	0.0770439	0.178052	0.432704	0.66523	0.909392	ZNRF3	zinc and ring finger 3 [Source:HGNC Symbol;Acc:HGNC:18126]
ENSG00000219438	794.281	-0.348963	0.806876	-0.432487	0.665388	0.909537	TAFA5	TAFA chemokine like family member 5 [Source:HGNC Symbol;Acc:HGNC:21592]
ENSG00000197714	104.236	-0.151337	0.350047	-0.432333	0.665499	0.909585	ZNF460	zinc finger protein 460 [Source:HGNC Symbol;Acc:HGNC:21628]
ENSG00000146410	16.8686	0.292431	0.67646	0.432297	0.665526	0.909585	MTFR2	mitochondrial fission regulator 2 [Source:HGNC Symbol;Acc:HGNC:21115]
ENSG00000230457	10.2853	-0.494307	1.14373	-0.432187	0.665606	0.909623	PA2G4P4	proliferation-associated 2G4 pseudogene 4 [Source:HGNC Symbol;Acc:HGNC:32217]
ENSG00000271870	16.9514	-0.244568	0.566065	-0.43205	0.665705	0.909688		novel transcript, antisense to CRBN
ENSG00000118197	283.643	0.080231	0.185822	0.431763	0.665914	0.909903	DDX59	DEAD-box helicase 59 [Source:HGNC Symbol;Acc:HGNC:25360]
ENSG00000111640	20884.9	-0.112724	0.261406	-0.431222	0.666307	0.909945	GAPDH	glyceraldehyde-3-phosphate dehydrogenase [Source:HGNC Symbol;Acc:HGNC:4141]
ENSG00000253352	4206.38	0.0699141	0.16204	0.431461	0.666133	0.909945	TUG1	taurine up-regulated 1 [Source:HGNC Symbol;Acc:HGNC:26066]
ENSG00000127616	3455.76	0.0717517	0.166342	0.43135	0.666214	0.909945	SMARCA4	SWI/SNF related, matrix associated, actin dependent regulator of chromatin, subfamily a, member 4 [Source:HGNC Symbol;Acc:HGNC:11100]
ENSG00000085719	3044.52	-0.0830223	0.192392	-0.431527	0.666085	0.909945	CPNE3	copine 3 [Source:HGNC Symbol;Acc:HGNC:2316]
ENSG00000204576	249.785	-0.0787941	0.182724	-0.43122	0.666308	0.909945	PRR3	proline rich 3 [Source:HGNC Symbol;Acc:HGNC:21149]
ENSG00000174276	186.542	-0.129218	0.299588	-0.43132	0.666236	0.909945	ZNHIT2	zinc finger HIT-type containing 2 [Source:HGNC Symbol;Acc:HGNC:1177]
ENSG00000279821	109.412	0.206488	0.478871	0.431197	0.666325	0.909945		TEC
ENSG00000238058	12.0557	0.285881	0.663061	0.431153	0.666357	0.909945		novel transcript
ENSG00000170860	453.632	0.0658415	0.152739	0.431071	0.666417	0.909956	LSM3	LSM3 homolog, U6 small nuclear RNA and mRNA degradation associated [Source:HGNC Symbol;Acc:HGNC:17874]
ENSG00000105373	6043.76	0.0957385	0.222299	0.430674	0.666705	0.90996	NOP53	NOP53 ribosome biogenesis factor [Source:HGNC Symbol;Acc:HGNC:4333]
ENSG00000107341	2358	-0.0731119	0.169764	-0.430668	0.666709	0.90996	UBE2R2	ubiquitin conjugating enzyme E2 R2 [Source:HGNC Symbol;Acc:HGNC:19907]
ENSG00000181090	1615.53	0.0657753	0.152731	0.430661	0.666715	0.90996	EHMT1	euchromatic histone lysine methyltransferase 1 [Source:HGNC Symbol;Acc:HGNC:24650]
ENSG00000008130	1573.03	0.0638314	0.148346	0.430287	0.666987	0.90996	NADK	NAD kinase [Source:HGNC Symbol;Acc:HGNC:29831]
ENSG00000187147	1068.31	0.0669276	0.155425	0.43061	0.666752	0.90996	RNF220	ring finger protein 220 [Source:HGNC Symbol;Acc:HGNC:25552]
ENSG00000111361	912.275	-0.0642872	0.149244	-0.430753	0.666648	0.90996	EIF2B1	eukaryotic translation initiation factor 2B subunit alpha [Source:HGNC Symbol;Acc:HGNC:3257]
ENSG00000135778	549.192	0.0545761	0.126853	0.430232	0.667027	0.90996	NTPCR	nucleoside-triphosphatase, cancer-related [Source:HGNC Symbol;Acc:HGNC:28204]
ENSG00000081818	72.6733	0.259668	0.603288	0.430421	0.666889	0.90996	PCDHB4	protocadherin beta 4 [Source:HGNC Symbol;Acc:HGNC:8689]
ENSG00000257315	63.6065	0.186208	0.432681	0.43036	0.666934	0.90996	ZBED6	zinc finger BED-type containing 6 [Source:HGNC Symbol;Acc:HGNC:33273]
ENSG00000247498	22.8024	0.270555	0.628996	0.430137	0.667096	0.90996	GPRC5D-AS1	GPRC5D and HEBP1 antisense RNA 1 [Source:HGNC Symbol;Acc:HGNC:53599]
ENSG00000214184	11.8672	-0.270335	0.628247	-0.430301	0.666977	0.90996	GCC2-AS1	GCC2 antisense RNA 1 [Source:HGNC Symbol;Acc:HGNC:28126]
ENSG00000273174	4.63139	0.703795	1.63362	0.43082	0.666599	0.90996		novel transcript, antisense to RAB43
ENSG00000213885	6.32993	-0.502376	1.16824	-0.43003	0.667174	0.90996	RPL13AP7	ribosomal protein L13a pseudogene 7 [Source:HGNC Symbol;Acc:HGNC:23755]
ENSG00000232729	4.89932	-0.452694	1.05277	-0.430002	0.667194	0.90996	GTF2I-AS1	GTF2I antisense RNA 1 [Source:HGNC Symbol;Acc:HGNC:55572]
ENSG00000179253	5.10318	-0.556046	1.293	-0.430044	0.667164	0.90996		novel transcript, antisense to CDH4
ENSG00000136068	5907.04	-0.11818	0.274997	-0.42975	0.667377	0.909999	FLNB	filamin B [Source:HGNC Symbol;Acc:HGNC:3755]
ENSG00000205740	12.6716	-0.423685	0.985756	-0.429807	0.667336	0.909999		novel transcript, antisense to GTPBP4
ENSG00000139970	4.70271	0.565055	1.31459	0.429832	0.667318	0.909999	RTN1	reticulon 1 [Source:HGNC Symbol;Acc:HGNC:10467]
ENSG00000259456	11.4825	0.303442	0.706305	0.42962	0.667472	0.910042	ADNP-AS1	ADNP antisense RNA 1 [Source:HGNC Symbol;Acc:HGNC:51227]
ENSG00000234329	5.94144	0.578207	1.34603	0.429565	0.667512	0.910042		ribosomal protein L7a (RPL7A) pseudogene
ENSG00000235194	208.901	0.142865	0.332765	0.429328	0.667685	0.910137	PPP1R3E	protein phosphatase 1 regulatory subunit 3E [Source:HGNC Symbol;Acc:HGNC:14943]
ENSG00000267632	7.55474	0.498343	1.16059	0.429387	0.667641	0.910137		novel transcript
ENSG00000171298	4362.24	0.139784	0.325713	0.429162	0.667806	0.910207	GAA	alpha glucosidase [Source:HGNC Symbol;Acc:HGNC:4065]
ENSG00000165675	492.055	-0.102342	0.238649	-0.428837	0.668042	0.910207	ENOX2	ecto-NOX disulfide-thiol exchanger 2 [Source:HGNC Symbol;Acc:HGNC:2259]
ENSG00000151849	245.42	0.0989867	0.230807	0.428873	0.668016	0.910207	CENPJ	centromere protein J [Source:HGNC Symbol;Acc:HGNC:17272]
ENSG00000260160	18.5989	-0.290517	0.677262	-0.428958	0.667954	0.910207		novel transcript
ENSG00000277156	14.4285	-0.349844	0.815339	-0.429078	0.667867	0.910207	TOMM40P1	TOMM40 pseudogene 1 [Source:HGNC Symbol;Acc:HGNC:54623]
ENSG00000272275	15.5911	0.236038	0.550423	0.428831	0.668046	0.910207		novel transcript
ENSG00000167671	3146.39	0.0732767	0.170933	0.428685	0.668152	0.910211	UBXN6	UBX domain protein 6 [Source:HGNC Symbol;Acc:HGNC:14928]
ENSG00000100368	395.264	0.327123	0.763046	0.428707	0.668136	0.910211	CSF2RB	colony stimulating factor 2 receptor subunit beta [Source:HGNC Symbol;Acc:HGNC:2436]
ENSG00000066027	734.093	0.0997408	0.232865	0.428319	0.668419	0.910433	PPP2R5A	protein phosphatase 2 regulatory subunit B'alpha [Source:HGNC Symbol;Acc:HGNC:9309]
ENSG00000279730	8.21562	0.401309	0.936835	0.428366	0.668384	0.910433	KMT5AP1	KMT5A pseudogene 1 [Source:HGNC Symbol;Acc:HGNC:30088]
ENSG00000170633	550.537	0.0612261	0.142979	0.428216	0.668494	0.910465	RNF34	ring finger protein 34 [Source:HGNC Symbol;Acc:HGNC:17297]
ENSG00000141959	4342.77	0.111538	0.261059	0.427252	0.669196	0.910678	PFKL	phosphofructokinase, liver type [Source:HGNC Symbol;Acc:HGNC:8876]
ENSG00000167548	3850.97	-0.102855	0.240547	-0.427586	0.668953	0.910678	KMT2D	lysine methyltransferase 2D [Source:HGNC Symbol;Acc:HGNC:7133]
ENSG00000104853	3719.35	0.0678236	0.158634	0.427547	0.668981	0.910678	CLPTM1	CLPTM1 regulator of GABA type A receptor forward trafficking [Source:HGNC Symbol;Acc:HGNC:2087]
ENSG00000070047	1607.03	0.0586948	0.137174	0.427885	0.668735	0.910678	PHRF1	PHD and ring finger domains 1 [Source:HGNC Symbol;Acc:HGNC:24351]
ENSG00000104897	1123.71	0.0821576	0.192116	0.427647	0.668908	0.910678	SF3A2	splicing factor 3a subunit 2 [Source:HGNC Symbol;Acc:HGNC:10766]
ENSG00000168209	633.697	0.214133	0.501117	0.427311	0.669153	0.910678	DDIT4	DNA damage inducible transcript 4 [Source:HGNC Symbol;Acc:HGNC:24944]
ENSG00000156709	602.156	0.0891426	0.208721	0.427089	0.669314	0.910678	AIFM1	apoptosis inducing factor mitochondria associated 1 [Source:HGNC Symbol;Acc:HGNC:8768]
ENSG00000187676	400.304	0.110843	0.259184	0.427659	0.668899	0.910678	B3GLCT	beta 3-glucosyltransferase [Source:HGNC Symbol;Acc:HGNC:20207]
ENSG00000214026	253.199	0.2278	0.533067	0.427339	0.669132	0.910678	MRPL23	mitochondrial ribosomal protein L23 [Source:HGNC Symbol;Acc:HGNC:10322]
ENSG00000114388	246.419	0.0940627	0.220213	0.427145	0.669274	0.910678	NPRL2	NPR2 like, GATOR1 complex subunit [Source:HGNC Symbol;Acc:HGNC:24969]
ENSG00000167562	151.036	-0.113926	0.266574	-0.427372	0.669108	0.910678	ZNF701	zinc finger protein 701 [Source:HGNC Symbol;Acc:HGNC:25597]
ENSG00000135436	8.98326	0.452992	1.06067	0.427079	0.669321	0.910678	FAM186B	family with sequence similarity 186 member B [Source:HGNC Symbol;Acc:HGNC:25296]
ENSG00000117407	9.10008	0.464485	1.08655	0.427487	0.669025	0.910678	ARTN	artemin [Source:HGNC Symbol;Acc:HGNC:727]
ENSG00000196296	30.7387	-0.210104	0.492203	-0.426864	0.669478	0.910821	ATP2A1	ATPase sarcoplasmic/endoplasmic reticulum Ca2+ transporting 1 [Source:HGNC Symbol;Acc:HGNC:811]
ENSG00000138286	536.765	-0.0723674	0.169631	-0.426616	0.669659	0.910899	FAM149B1	family with sequence similarity 149 member B1 [Source:HGNC Symbol;Acc:HGNC:29162]
ENSG00000100490	193.982	0.191805	0.449642	0.426573	0.669691	0.910899	CDKL1	cyclin dependent kinase like 1 [Source:HGNC Symbol;Acc:HGNC:1781]
ENSG00000281357	9.36391	0.264889	0.620943	0.426592	0.669677	0.910899	ARRDC3-AS1	ARRDC3 antisense RNA 1 [Source:HGNC Symbol;Acc:HGNC:44145]
ENSG00000126814	426.571	-0.0946686	0.222016	-0.426404	0.669813	0.910996	TRMT5	tRNA methyltransferase 5 [Source:HGNC Symbol;Acc:HGNC:23141]
ENSG00000124191	109.582	0.418329	0.981841	0.426066	0.67006	0.91112	TOX2	TOX high mobility group box family member 2 [Source:HGNC Symbol;Acc:HGNC:16095]
ENSG00000205918	64.9188	-0.335842	0.788052	-0.426167	0.669986	0.91112	PDPK2P	3-phosphoinositide dependent protein kinase 2, pseudogene [Source:HGNC Symbol;Acc:HGNC:49897]
ENSG00000224699	12.2057	0.229058	0.537547	0.426117	0.670023	0.91112	LAMTOR5-AS1	LAMTOR5 antisense RNA 1 [Source:HGNC Symbol;Acc:HGNC:40823]
ENSG00000198087	979.415	-0.11694	0.274652	-0.425774	0.670273	0.911129	CD2AP	CD2 associated protein [Source:HGNC Symbol;Acc:HGNC:14258]
ENSG00000257698	79.3815	0.132378	0.310903	0.425784	0.670265	0.911129	GIHCG	GIHCG inhibitor of miR-200b/200a/429 expression [Source:HGNC Symbol;Acc:HGNC:52649]
ENSG00000177191	53.2005	-0.240071	0.563662	-0.425912	0.670172	0.911129	B3GNT8	UDP-GlcNAc:betaGal beta-1,3-N-acetylglucosaminyltransferase 8 [Source:HGNC Symbol;Acc:HGNC:24139]
ENSG00000198944	9.04572	-0.655926	1.54017	-0.425878	0.670197	0.911129	SOWAHA	sosondowah ankyrin repeat domain family member A [Source:HGNC Symbol;Acc:HGNC:27033]
ENSG00000197128	179.859	0.115008	0.270164	0.425696	0.67033	0.911136	ZNF772	zinc finger protein 772 [Source:HGNC Symbol;Acc:HGNC:33106]
ENSG00000145391	6779.1	-0.134025	0.315174	-0.425242	0.67066	0.911151	SETD7	SET domain containing 7, histone lysine methyltransferase [Source:HGNC Symbol;Acc:HGNC:30412]
ENSG00000130414	1558.93	-0.0614181	0.144456	-0.425167	0.670715	0.911151	NDUFA10	NADH:ubiquinone oxidoreductase subunit A10 [Source:HGNC Symbol;Acc:HGNC:7684]
ENSG00000081307	640.336	0.0748278	0.17583	0.425569	0.670422	0.911151	UBA5	ubiquitin like modifier activating enzyme 5 [Source:HGNC Symbol;Acc:HGNC:23230]
ENSG00000267100	133.236	0.140221	0.329907	0.425033	0.670813	0.911151	ILF3-DT	ILF3 divergent transcript [Source:HGNC Symbol;Acc:HGNC:27115]
ENSG00000281005	32.369	0.221298	0.520706	0.424995	0.67084	0.911151	LINC00921	long intergenic non-protein coding RNA 921 [Source:HGNC Symbol;Acc:HGNC:26830]
ENSG00000225096	18.4851	0.436331	1.02581	0.425353	0.670579	0.911151		novel transcript
ENSG00000268279	11.1253	0.325029	0.764825	0.424971	0.670858	0.911151		novel transcript
ENSG00000214827	7.43809	-0.375745	0.883355	-0.425362	0.670573	0.911151	MTCP1	mature T cell proliferation 1 [Source:HGNC Symbol;Acc:HGNC:7423]
ENSG00000123454	11.4593	0.306533	0.721133	0.425071	0.670785	0.911151	DBH	dopamine beta-hydroxylase [Source:HGNC Symbol;Acc:HGNC:2689]
ENSG00000226808	6.1211	-0.736673	1.73331	-0.42501	0.670829	0.911151	LINC00840	long intergenic non-protein coding RNA 840 [Source:HGNC Symbol;Acc:HGNC:44987]
ENSG00000198860	568.367	0.0896681	0.211237	0.424491	0.671208	0.911556	TSEN15	tRNA splicing endonuclease subunit 15 [Source:HGNC Symbol;Acc:HGNC:16791]
ENSG00000269190	829.905	-0.17382	0.40956	-0.424407	0.671269	0.911569	FBXO17	F-box protein 17 [Source:HGNC Symbol;Acc:HGNC:18754]
ENSG00000172878	171.469	0.133919	0.315965	0.423841	0.671682	0.911989	METAP1D	methionyl aminopeptidase type 1D, mitochondrial [Source:HGNC Symbol;Acc:HGNC:32583]
ENSG00000126953	128.065	-0.112978	0.266538	-0.423872	0.671659	0.911989	TIMM8A	translocase of inner mitochondrial membrane 8A [Source:HGNC Symbol;Acc:HGNC:11817]
ENSG00000163453	19804	0.158569	0.374263	0.423684	0.671797	0.911999	IGFBP7	insulin like growth factor binding protein 7 [Source:HGNC Symbol;Acc:HGNC:5476]
ENSG00000196141	3406.7	-0.119549	0.282766	-0.422786	0.672452	0.911999	SPATS2L	spermatogenesis associated serine rich 2 like [Source:HGNC Symbol;Acc:HGNC:24574]
ENSG00000111142	3038.59	-0.10571	0.249796	-0.423185	0.67216	0.911999	METAP2	methionyl aminopeptidase 2 [Source:HGNC Symbol;Acc:HGNC:16672]
ENSG00000100991	2658.48	-0.0613347	0.145079	-0.422768	0.672464	0.911999	TRPC4AP	transient receptor potential cation channel subfamily C member 4 associated protein [Source:HGNC Symbol;Acc:HGNC:16181]
ENSG00000076201	2357.5	-0.0482577	0.114013	-0.423264	0.672103	0.911999	PTPN23	protein tyrosine phosphatase non-receptor type 23 [Source:HGNC Symbol;Acc:HGNC:14406]
ENSG00000172081	1650.93	0.0885521	0.209309	0.423068	0.672246	0.911999	MOB3A	MOB kinase activator 3A [Source:HGNC Symbol;Acc:HGNC:29802]
ENSG00000135040	492.099	0.0928109	0.219453	0.422919	0.672354	0.911999	NAA35	N-alpha-acetyltransferase 35, NatC auxiliary subunit [Source:HGNC Symbol;Acc:HGNC:24340]
ENSG00000156265	119.158	-0.21737	0.51367	-0.42317	0.672171	0.911999	MAP3K7CL	MAP3K7 C-terminal like [Source:HGNC Symbol;Acc:HGNC:16457]
ENSG00000100036	186.967	-0.124382	0.294194	-0.422788	0.67245	0.911999	SLC35E4	solute carrier family 35 member E4 [Source:HGNC Symbol;Acc:HGNC:17058]
ENSG00000178078	161.554	-0.181941	0.429865	-0.423251	0.672112	0.911999	STAP2	signal transducing adaptor family member 2 [Source:HGNC Symbol;Acc:HGNC:30430]
ENSG00000151062	26.1643	-0.182711	0.43197	-0.422972	0.672316	0.911999	CACNA2D4	calcium voltage-gated channel auxiliary subunit alpha2delta 4 [Source:HGNC Symbol;Acc:HGNC:20202]
ENSG00000261342	16.6853	0.298159	0.705017	0.42291	0.672361	0.911999		novel transcript
ENSG00000180425	16.2304	0.251615	0.594674	0.423114	0.672212	0.911999	C11orf71	chromosome 11 open reading frame 71 [Source:HGNC Symbol;Acc:HGNC:25937]
ENSG00000216809	6.78251	0.364256	0.861282	0.422922	0.672352	0.911999		DEAD/H (Asp-Glu-Ala-Asp/His) box polypeptide 24 (DDX24) pseudogene
ENSG00000283674	7.23725	0.499901	1.1808	0.423359	0.672033	0.911999		novel transcript
ENSG00000261126	15.0159	-0.39413	0.932604	-0.422613	0.672578	0.912082	RBFADN	RBFA downstream neighbor [Source:HGNC Symbol;Acc:HGNC:48591]
ENSG00000248569	15.835	0.537039	1.27155	0.422349	0.67277	0.912273		mediator complex subunit 27 (MED27) pseudogene
ENSG00000185215	2818.89	0.168814	0.400061	0.421971	0.673046	0.912352	TNFAIP2	TNF alpha induced protein 2 [Source:HGNC Symbol;Acc:HGNC:11895]
ENSG00000168502	1471.21	-0.200232	0.474637	-0.421864	0.673125	0.912352	MTCL1	microtubule crosslinking factor 1 [Source:HGNC Symbol;Acc:HGNC:29121]
ENSG00000148399	462.307	0.0665102	0.157666	0.421844	0.673139	0.912352	DPH7	diphthamide biosynthesis 7 [Source:HGNC Symbol;Acc:HGNC:25199]
ENSG00000261971	59.9388	-0.135665	0.321433	-0.422062	0.672979	0.912352	MMP25-AS1	MMP25 antisense RNA 1 [Source:HGNC Symbol;Acc:HGNC:51372]
ENSG00000139269	22.8037	0.331028	0.784423	0.422002	0.673024	0.912352	INHBE	inhibin subunit beta E [Source:HGNC Symbol;Acc:HGNC:24029]
ENSG00000166035	25.3106	0.296956	0.703827	0.421916	0.673086	0.912352	LIPC	lipase C, hepatic type [Source:HGNC Symbol;Acc:HGNC:6619]
ENSG00000173020	1676.75	0.0453483	0.107552	0.421641	0.673287	0.912443	GRK2	G protein-coupled receptor kinase 2 [Source:HGNC Symbol;Acc:HGNC:289]
ENSG00000211644	4.49099	-0.392429	0.930788	-0.42161	0.67331	0.912443	IGLV1-51	immunoglobulin lambda variable 1-51 [Source:HGNC Symbol;Acc:HGNC:5882]
ENSG00000173660	1338.45	0.0749489	0.177852	0.421412	0.673454	0.912453	UQCRH	ubiquinol-cytochrome c reductase hinge protein [Source:HGNC Symbol;Acc:HGNC:12590]
ENSG00000176928	533.643	-0.183014	0.434244	-0.421455	0.673423	0.912453	GCNT4	glucosaminyl (N-acetyl) transferase 4 [Source:HGNC Symbol;Acc:HGNC:17973]
ENSG00000099377	160.334	-0.129822	0.308083	-0.421387	0.673473	0.912453	HSD3B7	hydroxy-delta-5-steroid dehydrogenase, 3 beta- and steroid delta-isomerase 7 [Source:HGNC Symbol;Acc:HGNC:18324]
ENSG00000105290	233.568	0.185288	0.439801	0.4213	0.673536	0.912469	APLP1	amyloid beta precursor like protein 1 [Source:HGNC Symbol;Acc:HGNC:597]
ENSG00000133818	1004.99	-0.0979137	0.23246	-0.421207	0.673604	0.912486	RRAS2	RAS related 2 [Source:HGNC Symbol;Acc:HGNC:17271]
ENSG00000155666	75.7974	0.11435	0.271525	0.421142	0.673652	0.912486	KDM8	lysine demethylase 8 [Source:HGNC Symbol;Acc:HGNC:25840]
ENSG00000214063	2042.32	-0.0778941	0.184999	-0.42105	0.673718	0.912506	TSPAN4	tetraspanin 4 [Source:HGNC Symbol;Acc:HGNC:11859]
ENSG00000145860	2083.97	0.0996485	0.237021	0.42042	0.674179	0.912785	RNF145	ring finger protein 145 [Source:HGNC Symbol;Acc:HGNC:20853]
ENSG00000106803	1267.8	-0.0653828	0.155678	-0.419988	0.674494	0.912785	SEC61B	SEC61 translocon subunit beta [Source:HGNC Symbol;Acc:HGNC:16993]
ENSG00000071794	1300.39	0.115192	0.274197	0.420108	0.674407	0.912785	HLTF	helicase like transcription factor [Source:HGNC Symbol;Acc:HGNC:11099]
ENSG00000169062	1015.79	0.0833161	0.198094	0.420588	0.674056	0.912785	UPF3A	UPF3A regulator of nonsense mediated mRNA decay [Source:HGNC Symbol;Acc:HGNC:20332]
ENSG00000154930	621.721	-0.200064	0.475936	-0.420359	0.674223	0.912785	ACSS1	acyl-CoA synthetase short chain family member 1 [Source:HGNC Symbol;Acc:HGNC:16091]
ENSG00000131148	583.759	0.073651	0.17526	0.420238	0.674311	0.912785	EMC8	ER membrane protein complex subunit 8 [Source:HGNC Symbol;Acc:HGNC:7864]
ENSG00000166024	385.741	0.0794867	0.18913	0.420275	0.674285	0.912785	R3HCC1L	R3H domain and coiled-coil containing 1 like [Source:HGNC Symbol;Acc:HGNC:23512]
ENSG00000127081	147.99	-0.123098	0.292747	-0.420492	0.674126	0.912785	ZNF484	zinc finger protein 484 [Source:HGNC Symbol;Acc:HGNC:23385]
ENSG00000134539	16.5273	0.284638	0.677626	0.420052	0.674447	0.912785	KLRD1	killer cell lectin like receptor D1 [Source:HGNC Symbol;Acc:HGNC:6378]
ENSG00000166257	8.19064	-0.356759	0.848859	-0.42028	0.674281	0.912785	SCN3B	sodium voltage-gated channel beta subunit 3 [Source:HGNC Symbol;Acc:HGNC:20665]
ENSG00000241741	4.70758	0.55152	1.313	0.420044	0.674453	0.912785	RPL7AP30	ribosomal protein L7a pseudogene 30 [Source:HGNC Symbol;Acc:HGNC:35757]
ENSG00000085644	425.163	-0.101636	0.242049	-0.419899	0.674559	0.912803	ZNF213	zinc finger protein 213 [Source:HGNC Symbol;Acc:HGNC:13005]
ENSG00000112200	1026.87	-0.106508	0.253758	-0.419721	0.674689	0.912909	ZNF451	zinc finger protein 451 [Source:HGNC Symbol;Acc:HGNC:21091]
ENSG00000259529	10.711	0.305825	0.72907	0.419472	0.674871	0.913085		novel transcript
ENSG00000107872	211.656	-0.114141	0.272178	-0.419361	0.674952	0.913125	FBXL15	F-box and leucine rich repeat protein 15 [Source:HGNC Symbol;Acc:HGNC:28155]
ENSG00000180855	40.9427	-0.213721	0.510175	-0.418917	0.675277	0.91346	ZNF443	zinc finger protein 443 [Source:HGNC Symbol;Acc:HGNC:20878]
ENSG00000257261	18.2307	0.227736	0.543677	0.418881	0.675303	0.91346		novel transcript
ENSG00000100811	3177.09	-0.0528575	0.12628	-0.418573	0.675528	0.913694	YY1	YY1 transcription factor [Source:HGNC Symbol;Acc:HGNC:12856]
ENSG00000177096	1158.41	0.096895	0.231611	0.418352	0.67569	0.913704	PHETA2	PH domain containing endocytic trafficking adaptor 2 [Source:HGNC Symbol;Acc:HGNC:27161]
ENSG00000140990	1037.27	0.0569259	0.136089	0.418299	0.675728	0.913704	NDUFB10	NADH:ubiquinone oxidoreductase subunit B10 [Source:HGNC Symbol;Acc:HGNC:7696]
ENSG00000126947	939.501	0.0810062	0.193666	0.418277	0.675745	0.913704	ARMCX1	armadillo repeat containing X-linked 1 [Source:HGNC Symbol;Acc:HGNC:18073]
ENSG00000185104	818.125	0.076135	0.182081	0.418137	0.675847	0.913704	FAF1	Fas associated factor 1 [Source:HGNC Symbol;Acc:HGNC:3578]
ENSG00000183655	428.358	0.0956491	0.228716	0.4182	0.675801	0.913704	KLHL25	kelch like family member 25 [Source:HGNC Symbol;Acc:HGNC:25732]
ENSG00000203995	12.0654	-0.264669	0.632768	-0.418272	0.675749	0.913704	ZYG11A	zyg-11 family member A, cell cycle regulator [Source:HGNC Symbol;Acc:HGNC:32058]
ENSG00000168159	2929.52	0.0802835	0.192084	0.417961	0.675976	0.913808	RNF187	ring finger protein 187 [Source:HGNC Symbol;Acc:HGNC:27146]
ENSG00000090061	320.324	0.0710991	0.170188	0.417767	0.676118	0.913818	CCNK	cyclin K [Source:HGNC Symbol;Acc:HGNC:1596]
ENSG00000188493	209.435	-0.078776	0.188577	-0.417738	0.676138	0.913818	C19orf54	chromosome 19 open reading frame 54 [Source:HGNC Symbol;Acc:HGNC:24758]
ENSG00000243696	10.0633	0.373205	0.893133	0.41786	0.676049	0.913818		novel MUSTN1-ITIH4 readthrough
ENSG00000204335	8.15957	0.59673	1.42925	0.417513	0.676304	0.913971	SP5	Sp5 transcription factor [Source:HGNC Symbol;Acc:HGNC:14529]
ENSG00000174165	788.853	-0.0989136	0.23703	-0.417305	0.676455	0.914037	ZDHHC24	zinc finger DHHC-type containing 24 [Source:HGNC Symbol;Acc:HGNC:27387]
ENSG00000180376	234.118	-0.0932955	0.223544	-0.417346	0.676425	0.914037	CCDC66	coiled-coil domain containing 66 [Source:HGNC Symbol;Acc:HGNC:27709]
ENSG00000110799	9.93517	0.435021	1.04284	0.417152	0.676567	0.914118	VWF	von Willebrand factor [Source:HGNC Symbol;Acc:HGNC:12726]
ENSG00000077235	3620.13	0.0773726	0.185686	0.416685	0.676909	0.914403	GTF3C1	general transcription factor IIIC subunit 1 [Source:HGNC Symbol;Acc:HGNC:4664]
ENSG00000128951	832.958	0.0936658	0.22483	0.416607	0.676966	0.914403	DUT	deoxyuridine triphosphatase [Source:HGNC Symbol;Acc:HGNC:3078]
ENSG00000073146	308.001	-0.218273	0.523788	-0.41672	0.676883	0.914403	MOV10L1	Mov10 like RISC complex RNA helicase 1 [Source:HGNC Symbol;Acc:HGNC:7201]
ENSG00000151967	4.79607	-0.612221	1.46964	-0.416579	0.676986	0.914403	SCHIP1	schwannomin interacting protein 1 [Source:HGNC Symbol;Acc:HGNC:15678]
ENSG00000114115	3204.73	0.293038	0.704559	0.415917	0.67747	0.9145	RBP1	retinol binding protein 1 [Source:HGNC Symbol;Acc:HGNC:9919]
ENSG00000101236	2999.19	-0.126661	0.304537	-0.415914	0.677473	0.9145	RNF24	ring finger protein 24 [Source:HGNC Symbol;Acc:HGNC:13779]
ENSG00000170955	1367.8	-0.211292	0.507678	-0.416193	0.677269	0.9145	CAVIN3	caveolae associated protein 3 [Source:HGNC Symbol;Acc:HGNC:9400]
ENSG00000125952	1143.42	0.0513138	0.123354	0.415988	0.677419	0.9145	MAX	MYC associated factor X [Source:HGNC Symbol;Acc:HGNC:6913]
ENSG00000151694	940.562	-0.0908425	0.218295	-0.416146	0.677303	0.9145	ADAM17	ADAM metallopeptidase domain 17 [Source:HGNC Symbol;Acc:HGNC:195]
ENSG00000223459	237.075	-0.119463	0.287043	-0.416185	0.677275	0.9145	TCAF1P1	TRPM8 channel associated factor 1 pseudogene 1 [Source:HGNC Symbol;Acc:HGNC:33604]
ENSG00000152229	222.843	-0.0936822	0.225026	-0.416318	0.677178	0.9145	PSTPIP2	proline-serine-threonine phosphatase interacting protein 2 [Source:HGNC Symbol;Acc:HGNC:9581]
ENSG00000277782	17.9916	0.255586	0.61434	0.416034	0.677385	0.9145		novel transcript
ENSG00000109133	1326.89	0.114532	0.275478	0.415757	0.677588	0.914586	TMEM33	transmembrane protein 33 [Source:HGNC Symbol;Acc:HGNC:25541]
ENSG00000196743	1710.59	-0.122241	0.294185	-0.415523	0.677759	0.914677	GM2A	GM2 ganglioside activator [Source:HGNC Symbol;Acc:HGNC:4367]
ENSG00000181027	880.363	-0.116665	0.280767	-0.415523	0.677759	0.914677	FKRP	fukutin related protein [Source:HGNC Symbol;Acc:HGNC:17997]
ENSG00000162396	162.954	-0.0867775	0.208958	-0.415287	0.677932	0.914839	PARS2	prolyl-tRNA synthetase 2, mitochondrial [Source:HGNC Symbol;Acc:HGNC:30563]
ENSG00000156976	8712.09	0.058721	0.141613	0.414659	0.678391	0.914982	EIF4A2	eukaryotic translation initiation factor 4A2 [Source:HGNC Symbol;Acc:HGNC:3284]
ENSG00000004776	6320.76	-0.170265	0.41033	-0.414946	0.678182	0.914982	HSPB6	heat shock protein family B (small) member 6 [Source:HGNC Symbol;Acc:HGNC:26511]
ENSG00000115524	6945.44	-0.072332	0.174515	-0.414474	0.678527	0.914982	SF3B1	splicing factor 3b subunit 1 [Source:HGNC Symbol;Acc:HGNC:10768]
ENSG00000102781	1374.21	-0.0923013	0.222948	-0.414003	0.678872	0.914982	KATNAL1	katanin catalytic subunit A1 like 1 [Source:HGNC Symbol;Acc:HGNC:28361]
ENSG00000100603	1296.41	-0.0669251	0.161575	-0.414206	0.678724	0.914982	SNW1	SNW domain containing 1 [Source:HGNC Symbol;Acc:HGNC:16696]
ENSG00000170185	1047.07	-0.0928196	0.224019	-0.414338	0.678627	0.914982	USP38	ubiquitin specific peptidase 38 [Source:HGNC Symbol;Acc:HGNC:20067]
ENSG00000177409	646.155	0.186055	0.448823	0.414541	0.678478	0.914982	SAMD9L	sterile alpha motif domain containing 9 like [Source:HGNC Symbol;Acc:HGNC:1349]
ENSG00000103174	474.02	0.102874	0.248503	0.413975	0.678892	0.914982	NAGPA	N-acetylglucosamine-1-phosphodiester alpha-N-acetylglucosaminidase [Source:HGNC Symbol;Acc:HGNC:17378]
ENSG00000272779	349.113	-0.0559159	0.135054	-0.414027	0.678854	0.914982		BMS1, ribosome biogenesis factor (BSM1) pseudogene
ENSG00000198093	168.366	0.124824	0.301432	0.414104	0.678798	0.914982	ZNF649	zinc finger protein 649 [Source:HGNC Symbol;Acc:HGNC:25741]
ENSG00000155269	51.4607	0.446711	1.07891	0.414038	0.678846	0.914982	GPR78	G protein-coupled receptor 78 [Source:HGNC Symbol;Acc:HGNC:4528]
ENSG00000129450	19.7983	-0.378292	0.91351	-0.414108	0.678795	0.914982	SIGLEC9	sialic acid binding Ig like lectin 9 [Source:HGNC Symbol;Acc:HGNC:10878]
ENSG00000165929	22.4259	0.30627	0.738552	0.41469	0.678369	0.914982	TC2N	tandem C2 domains, nuclear [Source:HGNC Symbol;Acc:HGNC:19859]
ENSG00000178146	12.0626	-0.460412	1.11047	-0.414611	0.678426	0.914982	GK4P	glycerol kinase 4 pseudogene [Source:HGNC Symbol;Acc:HGNC:4295]
ENSG00000214719	12.4921	-0.22564	0.544555	-0.414355	0.678614	0.914982		novel transcript
ENSG00000215630	9.82704	0.368847	0.889526	0.414655	0.678394	0.914982	GUSBP9	GUSB pseudogene 9 [Source:HGNC Symbol;Acc:HGNC:42323]
ENSG00000267750	5.9619	0.431255	1.04184	0.413938	0.67892	0.914982	RUNDC3A-AS1	RUNDC3A antisense RNA 1 [Source:HGNC Symbol;Acc:HGNC:51344]
ENSG00000141985	2700.16	0.0624	0.150899	0.413523	0.679224	0.915322	SH3GL1	SH3 domain containing GRB2 like 1, endophilin A2 [Source:HGNC Symbol;Acc:HGNC:10830]
ENSG00000113812	859.599	-0.0986408	0.238787	-0.413092	0.679539	0.915328	ACTR8	actin related protein 8 [Source:HGNC Symbol;Acc:HGNC:14672]
ENSG00000204977	722.321	0.052207	0.126325	0.413275	0.679405	0.915328	TRIM13	tripartite motif containing 13 [Source:HGNC Symbol;Acc:HGNC:9976]
ENSG00000132768	309.924	0.0780371	0.188887	0.413143	0.679502	0.915328	DPH2	diphthamide biosynthesis 2 [Source:HGNC Symbol;Acc:HGNC:3004]
ENSG00000268996	30.3366	0.224093	0.542225	0.413285	0.679398	0.915328	MAN1B1-DT	MAN1B1 divergent transcript [Source:HGNC Symbol;Acc:HGNC:48715]
ENSG00000270605	6.06495	-0.508955	1.23167	-0.413224	0.679442	0.915328		novel transcript
ENSG00000231419	5.08395	1.03404	2.50226	0.413244	0.679428	0.915328	LINC00689	long intergenic non-protein coding RNA 689 [Source:HGNC Symbol;Acc:HGNC:27217]
ENSG00000178982	1356.23	-0.0545766	0.132144	-0.413008	0.679601	0.91534	EIF3K	eukaryotic translation initiation factor 3 subunit K [Source:HGNC Symbol;Acc:HGNC:24656]
ENSG00000014216	3275.04	-0.0664414	0.160955	-0.412795	0.679757	0.91545	CAPN1	calpain 1 [Source:HGNC Symbol;Acc:HGNC:1476]
ENSG00000101350	1885.2	-0.0546174	0.132324	-0.412755	0.679786	0.91545	KIF3B	kinesin family member 3B [Source:HGNC Symbol;Acc:HGNC:6320]
ENSG00000272501	12.2031	0.243911	0.591054	0.412672	0.679847	0.915462		novel transcript, antisense to HCG27
ENSG00000128463	1151.67	-0.0636483	0.154343	-0.412382	0.680059	0.91549	EMC4	ER membrane protein complex subunit 4 [Source:HGNC Symbol;Acc:HGNC:28032]
ENSG00000175505	414.304	-0.0910054	0.220694	-0.41236	0.680075	0.91549	CLCF1	cardiotrophin like cytokine factor 1 [Source:HGNC Symbol;Acc:HGNC:17412]
ENSG00000224631	125.547	-0.336371	0.815365	-0.412541	0.679943	0.91549	RPS27AP16	RPS27A pseudogene 16 [Source:HGNC Symbol;Acc:HGNC:36855]
ENSG00000205456	5.16598	0.393032	0.952884	0.412465	0.679998	0.91549	TP53TG3D	TP53 target 3D [Source:HGNC Symbol;Acc:HGNC:44657]
ENSG00000104870	3263.91	-0.0831119	0.201804	-0.411845	0.680453	0.915533	FCGRT	Fc fragment of IgG receptor and transporter [Source:HGNC Symbol;Acc:HGNC:3621]
ENSG00000174780	2663.28	-0.0753579	0.182939	-0.41193	0.680391	0.915533	SRP72	signal recognition particle 72 [Source:HGNC Symbol;Acc:HGNC:11303]
ENSG00000079313	818.269	0.06638	0.161188	0.411818	0.680473	0.915533	REXO1	RNA exonuclease 1 homolog [Source:HGNC Symbol;Acc:HGNC:24616]
ENSG00000178761	497.762	0.0778629	0.189059	0.411844	0.680454	0.915533	FAM219B	family with sequence similarity 219 member B [Source:HGNC Symbol;Acc:HGNC:24695]
ENSG00000143845	481.492	-0.117716	0.285935	-0.411686	0.68057	0.915533	ETNK2	ethanolamine kinase 2 [Source:HGNC Symbol;Acc:HGNC:25575]
ENSG00000271303	143.864	0.174878	0.424794	0.411677	0.680576	0.915533	SRXN1	sulfiredoxin 1 [Source:HGNC Symbol;Acc:HGNC:16132]
ENSG00000251474	149.717	-0.0990482	0.240472	-0.41189	0.68042	0.915533	RPL32P3	ribosomal protein L32 pseudogene 3 [Source:HGNC Symbol;Acc:HGNC:27024]
ENSG00000247516	44.7768	0.221894	0.538366	0.412163	0.68022	0.915533	MIR4458HG	MIR4458 host gene [Source:HGNC Symbol;Acc:HGNC:49008]
ENSG00000164161	14.4961	0.292516	0.710665	0.411609	0.680626	0.915533	HHIP	hedgehog interacting protein [Source:HGNC Symbol;Acc:HGNC:14866]
ENSG00000085563	5.74417	1.05001	2.54738	0.412192	0.680199	0.915533	ABCB1	ATP binding cassette subfamily B member 1 [Source:HGNC Symbol;Acc:HGNC:40]
ENSG00000228709	12.7201	0.405176	0.984691	0.411475	0.680724	0.915594	LINC02575	long intergenic non-protein coding RNA 2575 [Source:HGNC Symbol;Acc:HGNC:53747]
ENSG00000145741	6096.96	-0.0657816	0.159957	-0.411246	0.680892	0.915611	BTF3	basic transcription factor 3 [Source:HGNC Symbol;Acc:HGNC:1125]
ENSG00000124795	2394.19	-0.0699058	0.169942	-0.411351	0.680815	0.915611	DEK	DEK proto-oncogene [Source:HGNC Symbol;Acc:HGNC:2768]
ENSG00000205659	260.004	0.11457	0.278549	0.411309	0.680846	0.915611	LIN52	lin-52 DREAM MuvB core complex component [Source:HGNC Symbol;Acc:HGNC:19856]
ENSG00000171174	21.7395	0.340579	0.828362	0.411148	0.680964	0.915638	RBKS	ribokinase [Source:HGNC Symbol;Acc:HGNC:30325]
ENSG00000118680	5024.45	-0.0808615	0.196859	-0.410758	0.68125	0.915882	MYL12B	myosin light chain 12B [Source:HGNC Symbol;Acc:HGNC:29827]
ENSG00000140326	450.773	0.068392	0.166496	0.410773	0.681239	0.915882	CDAN1	codanin 1 [Source:HGNC Symbol;Acc:HGNC:1713]
ENSG00000070540	2061.92	-0.170153	0.414472	-0.41053	0.681417	0.916038	WIPI1	WD repeat domain, phosphoinositide interacting 1 [Source:HGNC Symbol;Acc:HGNC:25471]
ENSG00000146067	717.854	-0.0643296	0.156953	-0.409866	0.681904	0.916274	FAM193B	family with sequence similarity 193 member B [Source:HGNC Symbol;Acc:HGNC:25524]
ENSG00000182179	730.842	-0.122236	0.298025	-0.410152	0.681695	0.916274	UBA7	ubiquitin like modifier activating enzyme 7 [Source:HGNC Symbol;Acc:HGNC:12471]
ENSG00000225968	384.635	-0.361006	0.880649	-0.409932	0.681856	0.916274	ELFN1	extracellular leucine rich repeat and fibronectin type III domain containing 1 [Source:HGNC Symbol;Acc:HGNC:33154]
ENSG00000210144	144.974	0.131849	0.321688	0.409866	0.681905	0.916274	MT-TY	mitochondrially encoded tRNA-Tyr (UAU/C) [Source:HGNC Symbol;Acc:HGNC:7502]
ENSG00000102057	155.317	0.133908	0.326645	0.409949	0.681844	0.916274	KCND1	potassium voltage-gated channel subfamily D member 1 [Source:HGNC Symbol;Acc:HGNC:6237]
ENSG00000279369	67.093	-0.151685	0.369866	-0.410107	0.681727	0.916274		TEC
ENSG00000176593	93.2735	0.122481	0.299107	0.409488	0.682181	0.916576		novel transcript, antisense to ZNF606
ENSG00000104946	1256.86	0.0541032	0.132164	0.409364	0.682272	0.91658	TBC1D17	TBC1 domain family member 17 [Source:HGNC Symbol;Acc:HGNC:25699]
ENSG00000175449	10.371	-0.316682	0.773637	-0.409342	0.682288	0.91658	RFESD	Rieske Fe-S domain containing [Source:HGNC Symbol;Acc:HGNC:29587]
ENSG00000172888	1025.4	0.05516	0.134827	0.409116	0.682454	0.916593	ZNF621	zinc finger protein 621 [Source:HGNC Symbol;Acc:HGNC:24787]
ENSG00000137714	406.368	0.068736	0.168004	0.409133	0.682442	0.916593	FDX1	ferredoxin 1 [Source:HGNC Symbol;Acc:HGNC:3638]
ENSG00000183807	77.8867	0.23767	0.580758	0.40924	0.682363	0.916593	FAM162B	family with sequence similarity 162 member B [Source:HGNC Symbol;Acc:HGNC:21549]
ENSG00000109606	2345.09	0.0612911	0.149855	0.409002	0.682538	0.916636	DHX15	DEAH-box helicase 15 [Source:HGNC Symbol;Acc:HGNC:2738]
ENSG00000196531	5482.89	-0.0536856	0.131766	-0.407431	0.683692	0.916702	NACA	nascent polypeptide associated complex subunit alpha [Source:HGNC Symbol;Acc:HGNC:7629]
ENSG00000135316	3782.61	0.0551932	0.135639	0.406913	0.684072	0.916702	SYNCRIP	synaptotagmin binding cytoplasmic RNA interacting protein [Source:HGNC Symbol;Acc:HGNC:16918]
ENSG00000107290	3092.53	-0.0737143	0.180455	-0.408491	0.682913	0.916702	SETX	senataxin [Source:HGNC Symbol;Acc:HGNC:445]
ENSG00000020577	2739.07	0.152207	0.373002	0.408059	0.68323	0.916702	SAMD4A	sterile alpha motif domain containing 4A [Source:HGNC Symbol;Acc:HGNC:23023]
ENSG00000137876	1381.34	0.0560862	0.13747	0.407989	0.683282	0.916702	RSL24D1	ribosomal L24 domain containing 1 [Source:HGNC Symbol;Acc:HGNC:18479]
ENSG00000007541	815.606	0.0941153	0.230248	0.408756	0.682718	0.916702	PIGQ	phosphatidylinositol glycan anchor biosynthesis class Q [Source:HGNC Symbol;Acc:HGNC:14135]
ENSG00000138386	731.571	-0.0830838	0.204063	-0.407147	0.6839	0.916702	NAB1	NGFI-A binding protein 1 [Source:HGNC Symbol;Acc:HGNC:7626]
ENSG00000111790	648.847	0.0695122	0.170483	0.407736	0.683468	0.916702	FGFR1OP2	FGFR1 oncogene partner 2 [Source:HGNC Symbol;Acc:HGNC:23098]
ENSG00000230630	451.449	-0.171148	0.41908	-0.40839	0.682987	0.916702	DNM3OS	DNM3 opposite strand/antisense RNA [Source:HGNC Symbol;Acc:HGNC:41228]
ENSG00000079974	506.736	-0.0912583	0.223755	-0.407849	0.683384	0.916702	RABL2B	RAB, member of RAS oncogene family like 2B [Source:HGNC Symbol;Acc:HGNC:9800]
ENSG00000156253	502.601	0.115091	0.282873	0.406866	0.684106	0.916702	RWDD2B	RWD domain containing 2B [Source:HGNC Symbol;Acc:HGNC:1302]
ENSG00000042493	448.307	0.136671	0.335096	0.407856	0.683379	0.916702	CAPG	capping actin protein, gelsolin like [Source:HGNC Symbol;Acc:HGNC:1474]
ENSG00000083544	333.082	-0.127213	0.312288	-0.407356	0.683746	0.916702	TDRD3	tudor domain containing 3 [Source:HGNC Symbol;Acc:HGNC:20612]
ENSG00000198753	277.659	-0.223258	0.547585	-0.407713	0.683484	0.916702	PLXNB3	plexin B3 [Source:HGNC Symbol;Acc:HGNC:9105]
ENSG00000148426	286.998	-0.232773	0.571868	-0.407039	0.68398	0.916702	PROSER2	proline and serine rich 2 [Source:HGNC Symbol;Acc:HGNC:23728]
ENSG00000151151	348.114	0.193166	0.47483	0.40681	0.684147	0.916702	IPMK	inositol polyphosphate multikinase [Source:HGNC Symbol;Acc:HGNC:20739]
ENSG00000038210	277.361	0.112742	0.276714	0.407433	0.68369	0.916702	PI4K2B	phosphatidylinositol 4-kinase type 2 beta [Source:HGNC Symbol;Acc:HGNC:18215]
ENSG00000054277	156.164	-0.141669	0.347941	-0.407163	0.683888	0.916702	OPN3	opsin 3 [Source:HGNC Symbol;Acc:HGNC:14007]
ENSG00000161835	154.393	0.222182	0.54495	0.40771	0.683486	0.916702	TAMALIN	trafficking regulator and scaffold protein tamalin [Source:HGNC Symbol;Acc:HGNC:18707]
ENSG00000165209	122.648	-0.154351	0.378913	-0.407352	0.683749	0.916702	STRBP	spermatid perinuclear RNA binding protein [Source:HGNC Symbol;Acc:HGNC:16462]
ENSG00000232160	64.9782	-0.112267	0.275316	-0.407775	0.683439	0.916702	RAP2C-AS1	RAP2C antisense RNA 1 [Source:HGNC Symbol;Acc:HGNC:40957]
ENSG00000123572	53.4029	-0.958974	2.35438	-0.407315	0.683777	0.916702	NRK	Nik related kinase [Source:HGNC Symbol;Acc:HGNC:25391]
ENSG00000131019	35.0019	0.256891	0.630511	0.407434	0.683689	0.916702	ULBP3	UL16 binding protein 3 [Source:HGNC Symbol;Acc:HGNC:14895]
ENSG00000079385	13.5693	0.370799	0.907607	0.408546	0.682873	0.916702	CEACAM1	CEA cell adhesion molecule 1 [Source:HGNC Symbol;Acc:HGNC:1814]
ENSG00000158769	28.724	-0.425191	1.04393	-0.407298	0.683789	0.916702	F11R	F11 receptor [Source:HGNC Symbol;Acc:HGNC:14685]
ENSG00000253161	10.9731	-0.497662	1.22243	-0.407108	0.683929	0.916702	LINC01605	long intergenic non-protein coding RNA 1605 [Source:HGNC Symbol;Acc:HGNC:51654]
ENSG00000278997	14.2215	-0.36761	0.903353	-0.40694	0.684052	0.916702		TEC
ENSG00000263412	9.72473	0.259486	0.635293	0.408451	0.682943	0.916702	NFE2L1-DT	NFE2L1 divergent transcript [Source:HGNC Symbol;Acc:HGNC:54812]
ENSG00000227741	6.12289	-0.394934	0.968408	-0.407818	0.683407	0.916702		novel transcript
ENSG00000258565	4.78205	0.721291	1.77231	0.406977	0.684025	0.916702	BLZF2P	basic leucine zipper nuclear factor 2, pseudogene [Source:HGNC Symbol;Acc:HGNC:20049]
ENSG00000136802	4214.06	0.131258	0.32288	0.406524	0.684358	0.916775	LRRC8A	leucine rich repeat containing 8 VRAC subunit A [Source:HGNC Symbol;Acc:HGNC:19027]
ENSG00000258405	24.1807	-0.194509	0.478307	-0.406661	0.684257	0.916775	ZNF578	zinc finger protein 578 [Source:HGNC Symbol;Acc:HGNC:26449]
ENSG00000256029	16.035	-0.255296	0.627986	-0.406532	0.684352	0.916775		novel protein
ENSG00000125651	1842.11	0.0566579	0.139401	0.406438	0.684421	0.916784	GTF2F1	general transcription factor IIF subunit 1 [Source:HGNC Symbol;Acc:HGNC:4652]
ENSG00000170954	180.873	-0.120351	0.29621	-0.406302	0.684521	0.916784	ZNF415	zinc finger protein 415 [Source:HGNC Symbol;Acc:HGNC:20636]
ENSG00000178809	20.1371	0.281026	0.691623	0.406328	0.684502	0.916784	TRIM73	tripartite motif containing 73 [Source:HGNC Symbol;Acc:HGNC:18162]
ENSG00000162512	4038.1	-0.108146	0.2664	-0.405953	0.684777	0.91681	SDC3	syndecan 3 [Source:HGNC Symbol;Acc:HGNC:10660]
ENSG00000105329	3632.56	-0.105117	0.259124	-0.405665	0.684989	0.91681	TGFB1	transforming growth factor beta 1 [Source:HGNC Symbol;Acc:HGNC:11766]
ENSG00000185201	3906.97	0.121346	0.299263	0.405481	0.685124	0.91681	IFITM2	interferon induced transmembrane protein 2 [Source:HGNC Symbol;Acc:HGNC:5413]
ENSG00000165416	964.856	-0.0609029	0.15036	-0.405047	0.685443	0.91681	SUGT1	SGT1 homolog, MIS12 kinetochore complex assembly cochaperone [Source:HGNC Symbol;Acc:HGNC:16987]
ENSG00000071889	953.591	0.08942	0.220415	0.40569	0.68497	0.91681	FAM3A	FAM3 metabolism regulating signaling molecule A [Source:HGNC Symbol;Acc:HGNC:13749]
ENSG00000179943	464.976	0.11173	0.275118	0.406118	0.684656	0.91681	FIZ1	FLT3 interacting zinc finger 1 [Source:HGNC Symbol;Acc:HGNC:25917]
ENSG00000133250	345.001	0.103531	0.255719	0.404861	0.68558	0.91681	ZNF414	zinc finger protein 414 [Source:HGNC Symbol;Acc:HGNC:20630]
ENSG00000243199	110.671	0.32101	0.791946	0.405343	0.685225	0.91681		ribosomal protein L6 (RPL6) pseudogene
ENSG00000168038	90.3676	-0.127835	0.315731	-0.404887	0.685561	0.91681	ULK4	unc-51 like kinase 4 [Source:HGNC Symbol;Acc:HGNC:15784]
ENSG00000088727	42.4105	-0.148393	0.366324	-0.405087	0.685413	0.91681	KIF9	kinesin family member 9 [Source:HGNC Symbol;Acc:HGNC:16666]
ENSG00000188033	42.7284	-0.148619	0.3667	-0.405287	0.685266	0.91681	ZNF490	zinc finger protein 490 [Source:HGNC Symbol;Acc:HGNC:23705]
ENSG00000185015	21.8895	-0.214817	0.528943	-0.406126	0.68465	0.91681	CA13	carbonic anhydrase 13 [Source:HGNC Symbol;Acc:HGNC:14914]
ENSG00000167311	17.3547	0.248801	0.614432	0.404928	0.685531	0.91681	ART5	ADP-ribosyltransferase 5 [Source:HGNC Symbol;Acc:HGNC:24049]
ENSG00000188993	12.7112	-0.246883	0.609666	-0.404949	0.685515	0.91681	LRRC66	leucine rich repeat containing 66 [Source:HGNC Symbol;Acc:HGNC:34299]
ENSG00000278765	9.58429	-0.261564	0.645208	-0.405395	0.685187	0.91681		novel transcript
ENSG00000271155	10.0837	-0.356497	0.878564	-0.405772	0.68491	0.91681		novel transcript, antisense to PTCH1
ENSG00000245148	6.99029	-0.336008	0.829203	-0.405218	0.685317	0.91681	ARAP1-AS2	ARAP1 antisense RNA 2 [Source:HGNC Symbol;Acc:HGNC:39994]
ENSG00000279155	4.71744	0.357478	0.882419	0.405111	0.685396	0.91681		TEC
ENSG00000146453	5.66437	0.759854	1.87566	0.405112	0.685395	0.91681	PNLDC1	PARN like ribonuclease domain containing exonuclease 1 [Source:HGNC Symbol;Acc:HGNC:21185]
ENSG00000258230	4.81089	-0.638598	1.57589	-0.40523	0.685308	0.91681		suppression of tumorigenicity 13 (colon carcinoma) (Hsp70 interacting protein) (ST13) pseudogene
ENSG00000117133	509.422	-0.0752587	0.18599	-0.404639	0.685743	0.916959	RPF1	ribosome production factor 1 homolog [Source:HGNC Symbol;Acc:HGNC:30350]
ENSG00000129422	867.14	-0.145576	0.360321	-0.404018	0.686199	0.916976	MTUS1	microtubule associated scaffold protein 1 [Source:HGNC Symbol;Acc:HGNC:29789]
ENSG00000182117	772.204	-0.0579044	0.143278	-0.40414	0.686109	0.916976	NOP10	NOP10 ribonucleoprotein [Source:HGNC Symbol;Acc:HGNC:14378]
ENSG00000242485	728.619	0.063224	0.156373	0.404314	0.685981	0.916976	MRPL20	mitochondrial ribosomal protein L20 [Source:HGNC Symbol;Acc:HGNC:14478]
ENSG00000093072	725.474	0.237586	0.58764	0.404306	0.685987	0.916976	ADA2	adenosine deaminase 2 [Source:HGNC Symbol;Acc:HGNC:1839]
ENSG00000164885	184.977	0.114386	0.283143	0.403985	0.686224	0.916976	CDK5	cyclin dependent kinase 5 [Source:HGNC Symbol;Acc:HGNC:1774]
ENSG00000239857	71.5144	-0.164543	0.407272	-0.404013	0.686203	0.916976	GET4	guided entry of tail-anchored proteins factor 4 [Source:HGNC Symbol;Acc:HGNC:21690]
ENSG00000255769	84.8752	0.119212	0.294925	0.40421	0.686058	0.916976	GOLGA2P10	GOLGA2 pseudogene 10 [Source:HGNC Symbol;Acc:HGNC:26229]
ENSG00000235065	4.74575	-0.607821	1.50259	-0.404516	0.685833	0.916976	RPL24P2	RPL24 pseudogene 2 [Source:HGNC Symbol;Acc:HGNC:16597]
ENSG00000259556	4.45483	0.581261	1.43844	0.404091	0.686146	0.916976		Leo1, Paf1/RNA polymerase II complex component, homolog (S. cerevisiae) (LEO1) pseudogene
ENSG00000035862	60774.8	-0.0616192	0.152668	-0.403616	0.686495	0.917059	TIMP2	TIMP metallopeptidase inhibitor 2 [Source:HGNC Symbol;Acc:HGNC:11821]
ENSG00000140382	722.725	0.0712215	0.176367	0.403827	0.68634	0.917059	HMG20A	high mobility group 20A [Source:HGNC Symbol;Acc:HGNC:5001]
ENSG00000051596	454.177	0.0991893	0.246053	0.403123	0.686858	0.917059	THOC3	THO complex 3 [Source:HGNC Symbol;Acc:HGNC:19072]
ENSG00000198624	516.55	0.16127	0.399886	0.40329	0.686735	0.917059	CCDC69	coiled-coil domain containing 69 [Source:HGNC Symbol;Acc:HGNC:24487]
ENSG00000166263	323.556	-0.0969722	0.240512	-0.403191	0.686808	0.917059	STXBP4	syntaxin binding protein 4 [Source:HGNC Symbol;Acc:HGNC:19694]
ENSG00000145996	325.032	-0.113904	0.282212	-0.403613	0.686498	0.917059	CDKAL1	CDK5 regulatory subunit associated protein 1 like 1 [Source:HGNC Symbol;Acc:HGNC:21050]
ENSG00000134297	42.2089	-0.154272	0.382312	-0.403524	0.686563	0.917059	PLEKHA8P1	pleckstrin homology domain containing A8 pseudogene 1 [Source:HGNC Symbol;Acc:HGNC:30222]
ENSG00000172508	24.9706	-0.242499	0.601052	-0.403458	0.686611	0.917059	CARNS1	carnosine synthase 1 [Source:HGNC Symbol;Acc:HGNC:29268]
ENSG00000158427	14.0683	0.326177	0.808886	0.403242	0.68677	0.917059	TMSB15B	thymosin beta 15B [Source:HGNC Symbol;Acc:HGNC:28612]
ENSG00000266256	16.2267	0.195003	0.483611	0.403223	0.686784	0.917059	LINC00683	long intergenic non-protein coding RNA 683 [Source:HGNC Symbol;Acc:HGNC:44467]
ENSG00000261118	9.75858	0.281358	0.697345	0.403471	0.686602	0.917059		novel transcript, antisense to SPG7
ENSG00000162959	137.797	-0.103918	0.258006	-0.402775	0.687114	0.917324	MEMO1	mediator of cell motility 1 [Source:HGNC Symbol;Acc:HGNC:14014]
ENSG00000213760	18.297	0.275472	0.684042	0.402711	0.687161	0.917324	ATP6V1G2	ATPase H+ transporting V1 subunit G2 [Source:HGNC Symbol;Acc:HGNC:862]
ENSG00000244509	1775.36	-0.0859264	0.213447	-0.402565	0.687268	0.917398	APOBEC3C	apolipoprotein B mRNA editing enzyme catalytic subunit 3C [Source:HGNC Symbol;Acc:HGNC:17353]
ENSG00000198707	693.889	-0.0782896	0.194541	-0.402433	0.687366	0.9174	CEP290	centrosomal protein 290 [Source:HGNC Symbol;Acc:HGNC:29021]
ENSG00000239556	6.13372	0.617572	1.53464	0.402422	0.687374	0.9174		uroplakin-like protein (UPLP) pseudogene
ENSG00000254681	419.653	0.263424	0.654839	0.402273	0.687483	0.917407	PKD1P5	polycystin 1, transient receptor potential channel interacting pseudogene 5 [Source:HGNC Symbol;Acc:HGNC:30069]
ENSG00000276248	44.0585	0.208063	0.517191	0.402295	0.687467	0.917407		novel transcript, sense intronic to TMCO3
ENSG00000171223	963.769	0.139636	0.347458	0.40188	0.687773	0.917513	JUNB	JunB proto-oncogene, AP-1 transcription factor subunit [Source:HGNC Symbol;Acc:HGNC:6205]
ENSG00000188938	866.916	0.0626742	0.156154	0.401362	0.688154	0.917513	FAM120AOS	family with sequence similarity 120A opposite strand [Source:HGNC Symbol;Acc:HGNC:23389]
ENSG00000089022	573.439	-0.0711059	0.177171	-0.401341	0.688169	0.917513	MAPKAPK5	MAPK activated protein kinase 5 [Source:HGNC Symbol;Acc:HGNC:6889]
ENSG00000198680	506.371	0.0910858	0.226853	0.401519	0.688038	0.917513	TUSC1	tumor suppressor candidate 1 [Source:HGNC Symbol;Acc:HGNC:31010]
ENSG00000167549	266.118	-0.089477	0.222639	-0.401893	0.687763	0.917513	CORO6	coronin 6 [Source:HGNC Symbol;Acc:HGNC:21356]
ENSG00000219545	193.827	-0.0858922	0.213923	-0.40151	0.688045	0.917513	UMAD1	UBAP1-MVB12-associated (UMA) domain containing 1 [Source:HGNC Symbol;Acc:HGNC:48955]
ENSG00000231389	148.196	0.369254	0.919904	0.401405	0.688122	0.917513	HLA-DPA1	major histocompatibility complex, class II, DP alpha 1 [Source:HGNC Symbol;Acc:HGNC:4938]
ENSG00000204315	79.2257	-0.182352	0.454234	-0.401449	0.68809	0.917513	FKBPL	FKBP prolyl isomerase like [Source:HGNC Symbol;Acc:HGNC:13949]
ENSG00000214300	71.0008	-0.18987	0.472899	-0.401503	0.68805	0.917513	SPDYE3	speedy/RINGO cell cycle regulator family member E3 [Source:HGNC Symbol;Acc:HGNC:35462]
ENSG00000118420	59.4989	0.16933	0.421847	0.4014	0.688126	0.917513	UBE3D	ubiquitin protein ligase E3D [Source:HGNC Symbol;Acc:HGNC:21381]
ENSG00000182912	16.25	-0.46186	1.15106	-0.401247	0.688239	0.917513	TSPEAR-AS2	TSPEAR antisense RNA 2 [Source:HGNC Symbol;Acc:HGNC:16428]
ENSG00000273802	11.2379	0.380516	0.947136	0.401755	0.687864	0.917513	H2BC8	H2B clustered histone 8 [Source:HGNC Symbol;Acc:HGNC:4746]
ENSG00000150750	6.693	0.848337	2.11414	0.401269	0.688222	0.917513	C11orf53	chromosome 11 open reading frame 53 [Source:HGNC Symbol;Acc:HGNC:30527]
ENSG00000205981	341.597	0.0865373	0.215764	0.401074	0.688366	0.917613	DNAJC19	DnaJ heat shock protein family (Hsp40) member C19 [Source:HGNC Symbol;Acc:HGNC:30528]
ENSG00000103196	12487.1	0.144759	0.361484	0.400458	0.688819	0.917674	CRISPLD2	cysteine rich secretory protein LCCL domain containing 2 [Source:HGNC Symbol;Acc:HGNC:25248]
ENSG00000138095	2352	0.0442049	0.11055	0.399865	0.689256	0.917674	LRPPRC	leucine rich pentatricopeptide repeat containing [Source:HGNC Symbol;Acc:HGNC:15714]
ENSG00000275052	2028.67	0.0738683	0.184693	0.399952	0.689192	0.917674	PPP4R3B	protein phosphatase 4 regulatory subunit 3B [Source:HGNC Symbol;Acc:HGNC:29267]
ENSG00000006744	1464.51	0.0458034	0.114473	0.400124	0.689066	0.917674	ELAC2	elaC ribonuclease Z 2 [Source:HGNC Symbol;Acc:HGNC:14198]
ENSG00000183580	1376.28	-0.0604906	0.15164	-0.398909	0.68996	0.917674	FBXL7	F-box and leucine rich repeat protein 7 [Source:HGNC Symbol;Acc:HGNC:13604]
ENSG00000099804	1152.45	-0.0762442	0.191174	-0.398821	0.690025	0.917674	CDC34	cell division cycle 34, ubiqiutin conjugating enzyme [Source:HGNC Symbol;Acc:HGNC:1734]
ENSG00000111596	1296.2	-0.0708018	0.176964	-0.400092	0.689089	0.917674	CNOT2	CCR4-NOT transcription complex subunit 2 [Source:HGNC Symbol;Acc:HGNC:7878]
ENSG00000128311	999.57	-0.111668	0.279884	-0.39898	0.689908	0.917674	TST	thiosulfate sulfurtransferase [Source:HGNC Symbol;Acc:HGNC:12388]
ENSG00000120992	974.405	-0.079815	0.199905	-0.399265	0.689698	0.917674	LYPLA1	lysophospholipase 1 [Source:HGNC Symbol;Acc:HGNC:6737]
ENSG00000165886	783.759	-0.106418	0.266571	-0.399212	0.689737	0.917674	UBTD1	ubiquitin domain containing 1 [Source:HGNC Symbol;Acc:HGNC:25683]
ENSG00000114784	721.704	-0.0532427	0.133266	-0.399521	0.689509	0.917674	EIF1B	eukaryotic translation initiation factor 1B [Source:HGNC Symbol;Acc:HGNC:30792]
ENSG00000103811	772.765	0.165936	0.415404	0.399456	0.689557	0.917674	CTSH	cathepsin H [Source:HGNC Symbol;Acc:HGNC:2535]
ENSG00000101216	579.647	0.0683547	0.170829	0.400135	0.689057	0.917674	GMEB2	glucocorticoid modulatory element binding protein 2 [Source:HGNC Symbol;Acc:HGNC:4371]
ENSG00000056972	657.309	-0.0765325	0.191814	-0.398993	0.689898	0.917674	TRAF3IP2	TRAF3 interacting protein 2 [Source:HGNC Symbol;Acc:HGNC:1343]
ENSG00000172123	333.943	0.0762155	0.190603	0.399866	0.689255	0.917674	SLFN12	schlafen family member 12 [Source:HGNC Symbol;Acc:HGNC:25500]
ENSG00000177853	377.213	0.0841188	0.210076	0.40042	0.688847	0.917674	ZNF518A	zinc finger protein 518A [Source:HGNC Symbol;Acc:HGNC:29009]
ENSG00000114767	300.152	0.0642447	0.160643	0.399923	0.689213	0.917674	RRP9	ribosomal RNA processing 9, U3 small nucleolar RNA binding protein [Source:HGNC Symbol;Acc:HGNC:16829]
ENSG00000149679	299.828	-0.0832221	0.208647	-0.398867	0.689992	0.917674	CABLES2	Cdk5 and Abl enzyme substrate 2 [Source:HGNC Symbol;Acc:HGNC:16143]
ENSG00000245060	227.894	0.100955	0.252658	0.39957	0.689474	0.917674	LINC00847	long intergenic non-protein coding RNA 847 [Source:HGNC Symbol;Acc:HGNC:45050]
ENSG00000260404	142.65	-0.121475	0.303186	-0.400663	0.688668	0.917674		general transcription factor IIi (GTF2I) pseudogene
ENSG00000274602	136.555	0.275885	0.691443	0.398999	0.689894	0.917674	PI4KAP1	phosphatidylinositol 4-kinase alpha pseudogene 1 [Source:HGNC Symbol;Acc:HGNC:33576]
ENSG00000031691	100.091	0.147274	0.367487	0.400758	0.688598	0.917674	CENPQ	centromere protein Q [Source:HGNC Symbol;Acc:HGNC:21347]
ENSG00000217165	74.0856	-0.14899	0.373284	-0.399134	0.689795	0.917674	ANKRD18EP	ankyrin repeat domain 18E, pseudogene [Source:HGNC Symbol;Acc:HGNC:43609]
ENSG00000268713	39.1537	-0.201362	0.502241	-0.400927	0.688474	0.917674		novel transcript
ENSG00000272977	36.2622	0.282735	0.70749	0.399631	0.689428	0.917674		novel transcript
ENSG00000274828	35.4003	-0.19817	0.496508	-0.399127	0.689799	0.917674		novel transcript
ENSG00000280187	31.4307	0.185471	0.463651	0.400022	0.68914	0.917674		TEC
ENSG00000232284	30.6937	0.217827	0.544397	0.400124	0.689065	0.917674	GNG12-AS1	GNG12, DIRAS3 and WLS antisense RNA 1 [Source:HGNC Symbol;Acc:HGNC:43938]
ENSG00000272277	8.89688	0.379362	0.948601	0.399918	0.689217	0.917674		novel transcript, antisense to RIPK1
ENSG00000237264	6.49596	-0.4549	1.13645	-0.400282	0.688949	0.917674	FTH1P11	ferritin heavy chain 1 pseudogene 11 [Source:HGNC Symbol;Acc:HGNC:3981]
ENSG00000253741	6.29388	-0.38757	0.971291	-0.399026	0.689874	0.917674	LNCOC1	lncRNA associated with ovarian cancer 1 [Source:HGNC Symbol;Acc:HGNC:53947]
ENSG00000184445	291.233	0.127169	0.319024	0.398617	0.690175	0.917702	KNTC1	kinetochore associated 1 [Source:HGNC Symbol;Acc:HGNC:17255]
ENSG00000237945	114.425	-0.234884	0.589112	-0.398708	0.690108	0.917702	LINC00649	long intergenic non-protein coding RNA 649 [Source:HGNC Symbol;Acc:HGNC:44305]
ENSG00000156042	20.3846	0.278276	0.698168	0.398581	0.690202	0.917702	CFAP70	cilia and flagella associated protein 70 [Source:HGNC Symbol;Acc:HGNC:30726]
ENSG00000273218	9.87198	0.300189	0.753284	0.398507	0.690256	0.917705		novel transcript
ENSG00000272072	8.76908	0.341099	0.85619	0.398392	0.690341	0.917749		novel transcript, antisense to HBP1
ENSG00000168653	2081.43	0.093986	0.236002	0.398242	0.690452	0.917826	NDUFS5	NADH:ubiquinone oxidoreductase subunit S5 [Source:HGNC Symbol;Acc:HGNC:7712]
ENSG00000183020	2563.26	0.0604679	0.151895	0.39809	0.690564	0.917836	AP2A2	adaptor related protein complex 2 subunit alpha 2 [Source:HGNC Symbol;Acc:HGNC:562]
ENSG00000104957	472.983	0.0826498	0.207582	0.398156	0.690515	0.917836	YJU2B	YJU2 splicing factor homolog B [Source:HGNC Symbol;Acc:HGNC:28118]
ENSG00000213300	34.5259	0.246351	0.618941	0.39802	0.690616	0.917836	HNRNPA3P6	heterogeneous nuclear ribonucleoprotein A3 pseudogene 6 [Source:HGNC Symbol;Acc:HGNC:48495]
ENSG00000213221	5.29113	0.342836	0.861969	0.397736	0.690825	0.918045	DNLZ	DNL-type zinc finger [Source:HGNC Symbol;Acc:HGNC:33879]
ENSG00000143106	1276.3	0.0656008	0.1651	0.39734	0.691116	0.918364	PSMA5	proteasome 20S subunit alpha 5 [Source:HGNC Symbol;Acc:HGNC:9534]
ENSG00000147650	1637.52	-0.0979843	0.246807	-0.397008	0.691361	0.91862	LRP12	LDL receptor related protein 12 [Source:HGNC Symbol;Acc:HGNC:31708]
ENSG00000123268	499.009	-0.0846175	0.213223	-0.39685	0.691478	0.918705	ATF1	activating transcription factor 1 [Source:HGNC Symbol;Acc:HGNC:783]
ENSG00000177839	78.6731	0.198949	0.501527	0.396686	0.691599	0.918797	PCDHB9	protocadherin beta 9 [Source:HGNC Symbol;Acc:HGNC:8694]
ENSG00000197343	1435.09	0.0565109	0.142502	0.396563	0.69169	0.918848	ZNF655	zinc finger protein 655 [Source:HGNC Symbol;Acc:HGNC:30899]
ENSG00000133103	1447.94	0.147046	0.371065	0.39628	0.691899	0.918863	COG6	component of oligomeric golgi complex 6 [Source:HGNC Symbol;Acc:HGNC:18621]
ENSG00000138463	544.968	0.102257	0.258183	0.396063	0.692059	0.918863	SLC49A4	solute carrier family 49 member 4 [Source:HGNC Symbol;Acc:HGNC:16628]
ENSG00000196263	212.891	0.105508	0.266398	0.396053	0.692066	0.918863	ZNF471	zinc finger protein 471 [Source:HGNC Symbol;Acc:HGNC:23226]
ENSG00000205643	157.254	0.0891114	0.224996	0.396058	0.692062	0.918863	CDPF1	cysteine rich DPF motif domain containing 1 [Source:HGNC Symbol;Acc:HGNC:33710]
ENSG00000257551	11.3677	-0.442278	1.11605	-0.396288	0.691892	0.918863	HLX-AS1	HLX antisense RNA 1 [Source:HGNC Symbol;Acc:HGNC:42509]
ENSG00000228549	5.74758	-0.420995	1.06254	-0.396217	0.691945	0.918863		novel transcript
ENSG00000272825	5.21411	-0.709519	1.79108	-0.396139	0.692002	0.918863		novel transcript
ENSG00000121060	1834	-0.16692	0.42192	-0.395619	0.692386	0.918967	TRIM25	tripartite motif containing 25 [Source:HGNC Symbol;Acc:HGNC:12932]
ENSG00000159592	1837.3	0.0903624	0.228488	0.39548	0.692488	0.918967	GPBP1L1	GC-rich promoter binding protein 1 like 1 [Source:HGNC Symbol;Acc:HGNC:28843]
ENSG00000163655	1760.14	0.0713936	0.180497	0.395538	0.692446	0.918967	GMPS	guanine monophosphate synthase [Source:HGNC Symbol;Acc:HGNC:4378]
ENSG00000178177	237.46	0.125698	0.31796	0.395328	0.692601	0.918967	LCORL	ligand dependent nuclear receptor corepressor like [Source:HGNC Symbol;Acc:HGNC:30776]
ENSG00000117569	218.973	0.0929373	0.235014	0.395454	0.692508	0.918967	PTBP2	polypyrimidine tract binding protein 2 [Source:HGNC Symbol;Acc:HGNC:17662]
ENSG00000220848	118.577	0.15194	0.384237	0.395432	0.692524	0.918967	RPS18P9	ribosomal protein S18 pseudogene 9 [Source:HGNC Symbol;Acc:HGNC:36483]
ENSG00000130475	44.2873	-0.271759	0.687209	-0.395453	0.692509	0.918967	FCHO1	FCH and mu domain containing endocytic adaptor 1 [Source:HGNC Symbol;Acc:HGNC:29002]
ENSG00000269918	23.0025	0.315357	0.797411	0.395476	0.692492	0.918967		novel transcript
ENSG00000261652	14.2171	-0.25455	0.643922	-0.395311	0.692613	0.918967	C15orf65	chromosome 15 open reading frame 65 [Source:HGNC Symbol;Acc:HGNC:44654]
ENSG00000160953	1466.95	0.0934046	0.236467	0.395	0.692843	0.918996	PWWP3A	PWWP domain containing 3A, DNA repair factor [Source:HGNC Symbol;Acc:HGNC:29641]
ENSG00000128309	1415.46	-0.078828	0.199565	-0.394999	0.692844	0.918996	MPST	mercaptopyruvate sulfurtransferase [Source:HGNC Symbol;Acc:HGNC:7223]
ENSG00000072756	388.135	-0.0875293	0.221479	-0.395203	0.692693	0.918996	TRNT1	tRNA nucleotidyl transferase 1 [Source:HGNC Symbol;Acc:HGNC:17341]
ENSG00000178404	13.1981	0.311326	0.788026	0.39507	0.692791	0.918996	CEP295NL	CEP295 N-terminal like [Source:HGNC Symbol;Acc:HGNC:44659]
ENSG00000169083	1604.89	-0.131231	0.332743	-0.394393	0.693291	0.919037	AR	androgen receptor [Source:HGNC Symbol;Acc:HGNC:644]
ENSG00000139433	967.193	-0.0689485	0.174797	-0.394448	0.69325	0.919037	GLTP	glycolipid transfer protein [Source:HGNC Symbol;Acc:HGNC:24867]
ENSG00000100271	204.013	0.0919357	0.232969	0.394626	0.693119	0.919037	TTLL1	tubulin tyrosine ligase like 1 [Source:HGNC Symbol;Acc:HGNC:1312]
ENSG00000139180	170.469	-0.106272	0.269432	-0.394429	0.693265	0.919037	NDUFA9	NADH:ubiquinone oxidoreductase subunit A9 [Source:HGNC Symbol;Acc:HGNC:7693]
ENSG00000196357	70.0813	0.129163	0.327385	0.39453	0.69319	0.919037	ZNF565	zinc finger protein 565 [Source:HGNC Symbol;Acc:HGNC:26726]
ENSG00000117595	22.796	0.39043	0.989239	0.394677	0.693082	0.919037	IRF6	interferon regulatory factor 6 [Source:HGNC Symbol;Acc:HGNC:6121]
ENSG00000260805	18.7495	-0.252798	0.640821	-0.394491	0.693218	0.919037		novel transcript
ENSG00000226312	9.76881	0.320046	0.8109	0.39468	0.693079	0.919037	CFLAR-AS1	CFLAR antisense RNA 1 [Source:HGNC Symbol;Acc:HGNC:14437]
ENSG00000123600	454.296	0.0595849	0.151258	0.393928	0.693634	0.919077	METTL8	methyltransferase 8, methylcytidine [Source:HGNC Symbol;Acc:HGNC:25856]
ENSG00000119227	263.732	-0.182451	0.463073	-0.394	0.693581	0.919077	PIGZ	phosphatidylinositol glycan anchor biosynthesis class Z [Source:HGNC Symbol;Acc:HGNC:30596]
ENSG00000161298	159.734	-0.116724	0.296224	-0.39404	0.693551	0.919077	ZNF382	zinc finger protein 382 [Source:HGNC Symbol;Acc:HGNC:17409]
ENSG00000099365	84.0756	0.15748	0.399471	0.394221	0.693418	0.919077	STX1B	syntaxin 1B [Source:HGNC Symbol;Acc:HGNC:18539]
ENSG00000279833	30.1663	0.196365	0.498445	0.393956	0.693614	0.919077		novel transcript, antisense to CBX7
ENSG00000227888	7.9191	-0.445086	1.12938	-0.394096	0.69351	0.919077	FAM66A	family with sequence similarity 66 member A [Source:HGNC Symbol;Acc:HGNC:30444]
ENSG00000160216	3197.28	0.0641146	0.162821	0.393774	0.693748	0.919102	AGPAT3	1-acylglycerol-3-phosphate O-acyltransferase 3 [Source:HGNC Symbol;Acc:HGNC:326]
ENSG00000126785	533.014	0.184628	0.468883	0.393761	0.693757	0.919102	RHOJ	ras homolog family member J [Source:HGNC Symbol;Acc:HGNC:688]
ENSG00000225377	56.4979	0.186653	0.474254	0.393572	0.693897	0.919176	NRSN2-AS1	NRSN2 antisense RNA 1 [Source:HGNC Symbol;Acc:HGNC:51222]
ENSG00000149634	17.2881	0.217381	0.552368	0.393544	0.693918	0.919176	SPATA25	spermatogenesis associated 25 [Source:HGNC Symbol;Acc:HGNC:16158]
ENSG00000108599	846.171	-0.0809702	0.205837	-0.393371	0.694046	0.919277	AKAP10	A-kinase anchoring protein 10 [Source:HGNC Symbol;Acc:HGNC:368]
ENSG00000204778	12.6511	0.46144	1.17328	0.39329	0.694105	0.919287	CBWD4P	COBW domain containing 4, pseudogene [Source:HGNC Symbol;Acc:HGNC:18520]
ENSG00000197006	2514.59	-0.0595429	0.151437	-0.393185	0.694183	0.919321	METTL9	methyltransferase like 9 [Source:HGNC Symbol;Acc:HGNC:24586]
ENSG00000094975	1606.31	0.1335	0.339694	0.393	0.69432	0.919326	SUCO	SUN domain containing ossification factor [Source:HGNC Symbol;Acc:HGNC:1240]
ENSG00000114859	77.9941	-0.139739	0.355597	-0.39297	0.694341	0.919326	CLCN2	chloride voltage-gated channel 2 [Source:HGNC Symbol;Acc:HGNC:2020]
ENSG00000261556	57.5811	0.226417	0.576276	0.392897	0.694395	0.919326	SMG1P7	SMG1 pseudogene 7 [Source:HGNC Symbol;Acc:HGNC:49864]
ENSG00000140543	13.9351	-0.224805	0.572094	-0.392951	0.694356	0.919326	DET1	DET1 partner of COP1 E3 ubiquitin ligase [Source:HGNC Symbol;Acc:HGNC:25477]
ENSG00000107731	2171.74	-0.219143	0.557936	-0.392775	0.694485	0.919376	UNC5B	unc-5 netrin receptor B [Source:HGNC Symbol;Acc:HGNC:12568]
ENSG00000152332	3868.64	-0.105424	0.268711	-0.392334	0.694811	0.919504	UHMK1	U2AF homology motif kinase 1 [Source:HGNC Symbol;Acc:HGNC:19683]
ENSG00000140157	1221.43	-0.0978889	0.249644	-0.392114	0.694974	0.919504	NIPA2	NIPA magnesium transporter 2 [Source:HGNC Symbol;Acc:HGNC:17044]
ENSG00000007341	285.564	-0.0966302	0.246191	-0.3925	0.694689	0.919504	ST7L	suppression of tumorigenicity 7 like [Source:HGNC Symbol;Acc:HGNC:18441]
ENSG00000254221	65.4131	0.236255	0.602347	0.392224	0.694893	0.919504	PCDHGB1	protocadherin gamma subfamily B, 1 [Source:HGNC Symbol;Acc:HGNC:8708]
ENSG00000261105	52.3336	-0.346847	0.88439	-0.392188	0.694919	0.919504	LMO7-AS1	LMO7 antisense RNA 1 [Source:HGNC Symbol;Acc:HGNC:50277]
ENSG00000232807	27.2916	-0.200799	0.512139	-0.39208	0.694999	0.919504		novel transcript, antisense to FBXO18
ENSG00000163376	11.7531	-0.398903	1.01671	-0.392349	0.6948	0.919504	KBTBD8	kelch repeat and BTB domain containing 8 [Source:HGNC Symbol;Acc:HGNC:30691]
ENSG00000266017	8.52366	-0.358055	0.91317	-0.392101	0.694984	0.919504	MIR4477B	microRNA 4477b [Source:HGNC Symbol;Acc:HGNC:41898]
ENSG00000116459	1971.72	0.0571881	0.145914	0.39193	0.69511	0.919513	ATP5PB	ATP synthase peripheral stalk-membrane subunit b [Source:HGNC Symbol;Acc:HGNC:840]
ENSG00000147439	229.897	0.0821393	0.20957	0.391941	0.695102	0.919513	BIN3	bridging integrator 3 [Source:HGNC Symbol;Acc:HGNC:1054]
ENSG00000013561	1180.97	0.0636187	0.16245	0.391619	0.69534	0.919609	RNF14	ring finger protein 14 [Source:HGNC Symbol;Acc:HGNC:10058]
ENSG00000188002	218.245	0.0930364	0.23755	0.391649	0.695317	0.919609		programmed cell death 6 (PDCD6) pseudogene
ENSG00000164061	18.4769	-0.217126	0.554313	-0.391703	0.695278	0.919609	BSN	bassoon presynaptic cytomatrix protein [Source:HGNC Symbol;Acc:HGNC:1117]
ENSG00000108821	418707	0.186411	0.476111	0.391529	0.695406	0.919628	COL1A1	collagen type I alpha 1 chain [Source:HGNC Symbol;Acc:HGNC:2197]
ENSG00000023330	1026.27	-0.0804891	0.205702	-0.39129	0.695583	0.919724	ALAS1	5'-aminolevulinate synthase 1 [Source:HGNC Symbol;Acc:HGNC:396]
ENSG00000115368	825.495	0.0807486	0.206338	0.391342	0.695545	0.919724	WDR75	WD repeat domain 75 [Source:HGNC Symbol;Acc:HGNC:25725]
ENSG00000124383	708.171	-0.0611435	0.156333	-0.391111	0.695715	0.91983	MPHOSPH10	M-phase phosphoprotein 10 [Source:HGNC Symbol;Acc:HGNC:7213]
ENSG00000089195	279.096	0.0730303	0.186773	0.391012	0.695788	0.919858	TRMT6	tRNA methyltransferase 6 non-catalytic subunit [Source:HGNC Symbol;Acc:HGNC:20900]
ENSG00000182718	18846.3	-0.106809	0.273446	-0.390605	0.696089	0.919895	ANXA2	annexin A2 [Source:HGNC Symbol;Acc:HGNC:537]
ENSG00000005022	1900.87	0.0710516	0.181907	0.390593	0.696098	0.919895	SLC25A5	solute carrier family 25 member 5 [Source:HGNC Symbol;Acc:HGNC:10991]
ENSG00000177692	22.1365	0.210131	0.53794	0.390622	0.696077	0.919895	DNAJC28	DnaJ heat shock protein family (Hsp40) member C28 [Source:HGNC Symbol;Acc:HGNC:1297]
ENSG00000129204	12.5493	0.253676	0.648961	0.390895	0.695875	0.919895	USP6	ubiquitin specific peptidase 6 [Source:HGNC Symbol;Acc:HGNC:12629]
ENSG00000065325	8.10169	0.663428	1.6987	0.39055	0.69613	0.919895	GLP2R	glucagon like peptide 2 receptor [Source:HGNC Symbol;Acc:HGNC:4325]
ENSG00000248309	5.22305	-0.591068	1.51315	-0.390621	0.696078	0.919895	MEF2C-AS1	MEF2C antisense RNA 1 [Source:HGNC Symbol;Acc:HGNC:48908]
ENSG00000160602	69.6796	0.155646	0.399288	0.38981	0.696677	0.920522	NEK8	NIMA related kinase 8 [Source:HGNC Symbol;Acc:HGNC:13387]
ENSG00000197008	56.2494	0.111941	0.287201	0.389767	0.696709	0.920522	ZNF138	zinc finger protein 138 [Source:HGNC Symbol;Acc:HGNC:12922]
ENSG00000154134	124.694	-0.150927	0.387321	-0.38967	0.69678	0.920548	ROBO3	roundabout guidance receptor 3 [Source:HGNC Symbol;Acc:HGNC:13433]
ENSG00000141543	1510.45	0.0562281	0.144364	0.389489	0.696915	0.920623	EIF4A3	eukaryotic translation initiation factor 4A3 [Source:HGNC Symbol;Acc:HGNC:18683]
ENSG00000100711	962.163	0.0868091	0.222981	0.389311	0.697046	0.920623	ZFYVE21	zinc finger FYVE-type containing 21 [Source:HGNC Symbol;Acc:HGNC:20760]
ENSG00000162980	610.194	0.0702122	0.180296	0.389427	0.69696	0.920623	ARL5A	ADP ribosylation factor like GTPase 5A [Source:HGNC Symbol;Acc:HGNC:696]
ENSG00000064012	293.148	0.0685206	0.175974	0.389379	0.696996	0.920623	CASP8	caspase 8 [Source:HGNC Symbol;Acc:HGNC:1509]
ENSG00000033627	1313	-0.0943009	0.242354	-0.389103	0.6972	0.920649	ATP6V0A1	ATPase H+ transporting V0 subunit a1 [Source:HGNC Symbol;Acc:HGNC:865]
ENSG00000123643	755.17	-0.103232	0.265336	-0.389061	0.697231	0.920649	SLC36A1	solute carrier family 36 member 1 [Source:HGNC Symbol;Acc:HGNC:18761]
ENSG00000261101	20.2477	-0.179127	0.460478	-0.389002	0.697275	0.920649		novel transcript, overlapping to ARMCX3
ENSG00000180422	7.75344	-0.456465	1.17286	-0.38919	0.697135	0.920649	LINC00304	long intergenic non-protein coding RNA 304 [Source:HGNC Symbol;Acc:HGNC:26713]
ENSG00000140367	1867.69	0.0506778	0.130335	0.388827	0.697404	0.920682	UBE2Q2	ubiquitin conjugating enzyme E2 Q2 [Source:HGNC Symbol;Acc:HGNC:19248]
ENSG00000011258	460.506	-0.0759619	0.195335	-0.38888	0.697365	0.920682	MBTD1	mbt domain containing 1 [Source:HGNC Symbol;Acc:HGNC:19866]
ENSG00000067191	146.054	0.118791	0.305707	0.388576	0.69759	0.920789	CACNB1	calcium voltage-gated channel auxiliary subunit beta 1 [Source:HGNC Symbol;Acc:HGNC:1401]
ENSG00000240509	5.05023	-0.553369	1.42406	-0.388586	0.697582	0.920789	RPL34P18	ribosomal protein L34 pseudogene 18 [Source:HGNC Symbol;Acc:HGNC:35968]
ENSG00000085063	9023.03	-0.153475	0.395279	-0.38827	0.697816	0.920862	CD59	CD59 molecule (CD59 blood group) [Source:HGNC Symbol;Acc:HGNC:1689]
ENSG00000159131	1348.74	0.0640696	0.165162	0.387919	0.698076	0.920862	GART	phosphoribosylglycinamide formyltransferase, phosphoribosylglycinamide synthetase, phosphoribosylaminoimidazole synthetase [Source:HGNC Symbol;Acc:HGNC:4163]
ENSG00000042445	1221.03	-0.103717	0.267453	-0.387795	0.698167	0.920862	RETSAT	retinol saturase [Source:HGNC Symbol;Acc:HGNC:25991]
ENSG00000110274	906.361	0.0525214	0.135293	0.388205	0.697864	0.920862	CEP164	centrosomal protein 164 [Source:HGNC Symbol;Acc:HGNC:29182]
ENSG00000065183	716.722	-0.0805213	0.207509	-0.388038	0.697988	0.920862	WDR3	WD repeat domain 3 [Source:HGNC Symbol;Acc:HGNC:12755]
ENSG00000080561	395.259	-0.0734021	0.189018	-0.388334	0.697769	0.920862	MID2	midline 2 [Source:HGNC Symbol;Acc:HGNC:7096]
ENSG00000231345	41.3978	0.537486	1.38599	0.387799	0.698165	0.920862	BEND3P1	BEN domain containing 3 pseudogene 1 [Source:HGNC Symbol;Acc:HGNC:45014]
ENSG00000278126	23.1203	-0.167176	0.430775	-0.388082	0.697956	0.920862		novel transcript
ENSG00000259407	6.45178	0.50255	1.29495	0.388085	0.697953	0.920862		novel transcript, antisense to AKAP13
ENSG00000285799	10.187	-0.430156	1.10922	-0.3878	0.698164	0.920862		MHC class I polypeptide-related sequence F pseudogene
ENSG00000160633	2300.78	-0.0916184	0.236423	-0.387519	0.698372	0.921063	SAFB	scaffold attachment factor B [Source:HGNC Symbol;Acc:HGNC:10520]
ENSG00000269934	15.7422	-0.252343	0.651532	-0.387308	0.698528	0.921201		novel transcript, antisense to OBSCN
ENSG00000235636	13.1732	0.359211	0.927741	0.387189	0.698616	0.921248	NUS1P1	NUS1 pseudogene 1 [Source:HGNC Symbol;Acc:HGNC:38472]
ENSG00000049656	2442.59	-0.0566298	0.14629	-0.387107	0.698677	0.921259	CLPTM1L	CLPTM1 like [Source:HGNC Symbol;Acc:HGNC:24308]
ENSG00000214796	7.2177	0.37662	0.973281	0.38696	0.698786	0.921334	TUBA5P	tubulin alpha 5, pseudogene [Source:HGNC Symbol;Acc:HGNC:54799]
ENSG00000182504	419.713	0.11841	0.306404	0.386451	0.699163	0.921348	CEP97	centrosomal protein 97 [Source:HGNC Symbol;Acc:HGNC:26244]
ENSG00000178449	315.769	0.0993184	0.256979	0.386484	0.699138	0.921348	COX14	cytochrome c oxidase assembly factor COX14 [Source:HGNC Symbol;Acc:HGNC:28216]
ENSG00000197056	346.464	0.0877481	0.227012	0.386536	0.6991	0.921348	ZMYM1	zinc finger MYM-type containing 1 [Source:HGNC Symbol;Acc:HGNC:26253]
ENSG00000140905	61.0261	0.211635	0.547366	0.386643	0.69902	0.921348	GCSH	glycine cleavage system protein H [Source:HGNC Symbol;Acc:HGNC:4208]
ENSG00000170917	44.7012	0.14148	0.365915	0.386648	0.699017	0.921348	NUDT6	nudix hydrolase 6 [Source:HGNC Symbol;Acc:HGNC:8053]
ENSG00000255408	30.0398	0.293946	0.760075	0.386732	0.698954	0.921348	PCDHA3	protocadherin alpha 3 [Source:HGNC Symbol;Acc:HGNC:8669]
ENSG00000204936	8.60689	0.311433	0.805262	0.386748	0.698943	0.921348	CD177	CD177 molecule [Source:HGNC Symbol;Acc:HGNC:30072]
ENSG00000149090	19637.2	0.231167	0.598519	0.386231	0.699325	0.921494	PAMR1	peptidase domain containing associated with muscle regeneration 1 [Source:HGNC Symbol;Acc:HGNC:24554]
ENSG00000267348	5.40295	0.454507	1.17707	0.386134	0.699397	0.92152	GEMIN7-AS1	GEMIN7 antisense RNA 1 [Source:HGNC Symbol;Acc:HGNC:53773]
ENSG00000069956	3106.76	-0.153672	0.398053	-0.386059	0.699453	0.921524	MAPK6	mitogen-activated protein kinase 6 [Source:HGNC Symbol;Acc:HGNC:6879]
ENSG00000152700	1673.43	0.0838863	0.217396	0.385868	0.699594	0.921641	SAR1B	secretion associated Ras related GTPase 1B [Source:HGNC Symbol;Acc:HGNC:10535]
ENSG00000227500	2102.87	0.060784	0.157971	0.38478	0.700401	0.921691	SCAMP4	secretory carrier membrane protein 4 [Source:HGNC Symbol;Acc:HGNC:30385]
ENSG00000147164	1622.84	0.0652797	0.16958	0.38495	0.700274	0.921691	SNX12	sorting nexin 12 [Source:HGNC Symbol;Acc:HGNC:14976]
ENSG00000104219	1682.74	0.137678	0.357552	0.385056	0.700196	0.921691	ZDHHC2	zinc finger DHHC-type palmitoyltransferase 2 [Source:HGNC Symbol;Acc:HGNC:18469]
ENSG00000144233	1322.53	-0.0698031	0.181194	-0.385239	0.70006	0.921691	AMMECR1L	AMMECR1 like [Source:HGNC Symbol;Acc:HGNC:28658]
ENSG00000143653	1143.54	0.0897316	0.233536	0.384231	0.700807	0.921691	SCCPDH	saccharopine dehydrogenase (putative) [Source:HGNC Symbol;Acc:HGNC:24275]
ENSG00000153956	906.005	0.0993357	0.258563	0.384183	0.700842	0.921691	CACNA2D1	calcium voltage-gated channel auxiliary subunit alpha2delta 1 [Source:HGNC Symbol;Acc:HGNC:1399]
ENSG00000101639	721.154	0.10065	0.261993	0.384168	0.700854	0.921691	CEP192	centrosomal protein 192 [Source:HGNC Symbol;Acc:HGNC:25515]
ENSG00000167182	452.963	0.0632499	0.164098	0.385441	0.699911	0.921691	SP2	Sp2 transcription factor [Source:HGNC Symbol;Acc:HGNC:11207]
ENSG00000178537	441.656	0.0882251	0.229301	0.384756	0.700418	0.921691	SLC25A20	solute carrier family 25 member 20 [Source:HGNC Symbol;Acc:HGNC:1421]
ENSG00000124688	310.204	0.091857	0.238433	0.385253	0.70005	0.921691	MAD2L1BP	MAD2L1 binding protein [Source:HGNC Symbol;Acc:HGNC:21059]
ENSG00000169126	213.972	0.174317	0.45295	0.384848	0.70035	0.921691	ODAD2	outer dynein arm docking complex subunit 2 [Source:HGNC Symbol;Acc:HGNC:25583]
ENSG00000165898	170.729	-0.0795309	0.206802	-0.384575	0.700553	0.921691	ISCA2	iron-sulfur cluster assembly 2 [Source:HGNC Symbol;Acc:HGNC:19857]
ENSG00000010539	143.04	0.0865893	0.22527	0.384381	0.700696	0.921691	ZNF200	zinc finger protein 200 [Source:HGNC Symbol;Acc:HGNC:12993]
ENSG00000206341	252.976	0.349041	0.905304	0.385551	0.699829	0.921691	HLA-H	major histocompatibility complex, class I, H (pseudogene) [Source:HGNC Symbol;Acc:HGNC:4965]
ENSG00000261326	43.1945	0.152051	0.395346	0.384602	0.700532	0.921691	LINC01355	long intergenic non-protein coding RNA 1355 [Source:HGNC Symbol;Acc:HGNC:50584]
ENSG00000258947	18.487	0.395562	1.02864	0.38455	0.700571	0.921691	TUBB3	tubulin beta 3 class III [Source:HGNC Symbol;Acc:HGNC:20772]
ENSG00000238228	9.19595	-0.440377	1.14645	-0.384124	0.700887	0.921691	OR7E7P	olfactory receptor family 7 subfamily E member 7 pseudogene [Source:HGNC Symbol;Acc:HGNC:8457]
ENSG00000279861	9.40567	0.251416	0.652019	0.385596	0.699796	0.921691		TEC
ENSG00000187288	8.22468	0.315804	0.821398	0.384471	0.700629	0.921691	CIDEC	cell death inducing DFFA like effector c [Source:HGNC Symbol;Acc:HGNC:24229]
ENSG00000260743	9.50282	-0.301456	0.784098	-0.384462	0.700636	0.921691		novel transcript
ENSG00000161860	5.68191	0.373307	0.968365	0.385502	0.699865	0.921691	SYCE2	synaptonemal complex central element protein 2 [Source:HGNC Symbol;Acc:HGNC:27411]
ENSG00000223685	4.64227	0.355416	0.923676	0.384785	0.700397	0.921691	LINC00571	long intergenic non-protein coding RNA 571 [Source:HGNC Symbol;Acc:HGNC:43721]
ENSG00000231742	9.61812	0.268187	0.697434	0.384534	0.700583	0.921691	LINC01273	long intergenic non-protein coding RNA 1273 [Source:HGNC Symbol;Acc:HGNC:50329]
ENSG00000228043	5.65882	-0.386683	1.00632	-0.384254	0.70079	0.921691		novel transcript
ENSG00000197122	1924.27	-0.0642828	0.167634	-0.383471	0.70137	0.921733	SRC	SRC proto-oncogene, non-receptor tyrosine kinase [Source:HGNC Symbol;Acc:HGNC:11283]
ENSG00000236287	812.896	0.0886923	0.231209	0.383603	0.701273	0.921733	ZBED5	zinc finger BED-type containing 5 [Source:HGNC Symbol;Acc:HGNC:30803]
ENSG00000142330	463.69	0.0656705	0.171107	0.383798	0.701128	0.921733	CAPN10	calpain 10 [Source:HGNC Symbol;Acc:HGNC:1477]
ENSG00000204516	328.495	0.18373	0.479331	0.383305	0.701493	0.921733	MICB	MHC class I polypeptide-related sequence B [Source:HGNC Symbol;Acc:HGNC:7091]
ENSG00000133597	262.784	0.0971203	0.25336	0.383329	0.701476	0.921733	ADCK2	aarF domain containing kinase 2 [Source:HGNC Symbol;Acc:HGNC:19039]
ENSG00000198482	121.681	0.114384	0.298	0.38384	0.701097	0.921733	ZNF808	zinc finger protein 808 [Source:HGNC Symbol;Acc:HGNC:33230]
ENSG00000197933	34.3585	0.207125	0.539976	0.383581	0.701289	0.921733	ZNF823	zinc finger protein 823 [Source:HGNC Symbol;Acc:HGNC:30936]
ENSG00000180015	15.5384	0.536944	1.4005	0.383394	0.701427	0.921733		mitochondrial translational release factor 1-like (MTRF1L) pseudogene
ENSG00000266967	16.6127	0.244384	0.636938	0.383686	0.701211	0.921733	AARSD1	alanyl-tRNA synthetase domain containing 1 [Source:HGNC Symbol;Acc:HGNC:28417]
ENSG00000260005	12.0075	0.275669	0.718403	0.383725	0.701182	0.921733		novel transcript, antisense to C17orf56
ENSG00000230154	6.65024	-0.452919	1.17953	-0.383981	0.700993	0.921733	AIDAP1	AIDA pseudogene 1 [Source:HGNC Symbol;Acc:HGNC:54663]
ENSG00000135372	883.772	0.054798	0.143046	0.383078	0.701662	0.921885	NAT10	N-acetyltransferase 10 [Source:HGNC Symbol;Acc:HGNC:29830]
ENSG00000071564	2496.76	0.0816582	0.213348	0.382747	0.701907	0.922104	TCF3	transcription factor 3 [Source:HGNC Symbol;Acc:HGNC:11633]
ENSG00000166819	6.47584	-0.309799	0.809481	-0.382713	0.701933	0.922104	PLIN1	perilipin 1 [Source:HGNC Symbol;Acc:HGNC:9076]
ENSG00000204435	248.969	0.139551	0.364828	0.382513	0.702081	0.922162	CSNK2B	casein kinase 2 beta [Source:HGNC Symbol;Acc:HGNC:2460]
ENSG00000158825	40.5668	-0.388151	1.0147	-0.382526	0.702071	0.922162	CDA	cytidine deaminase [Source:HGNC Symbol;Acc:HGNC:1712]
ENSG00000204540	26.7139	0.39591	1.03542	0.382366	0.70219	0.922235	PSORS1C1	psoriasis susceptibility 1 candidate 1 [Source:HGNC Symbol;Acc:HGNC:17202]
ENSG00000134871	88684.9	0.099267	0.260258	0.381418	0.702893	0.922338	COL4A2	collagen type IV alpha 2 chain [Source:HGNC Symbol;Acc:HGNC:2203]
ENSG00000077097	4250.14	-0.0877583	0.229735	-0.381999	0.702462	0.922338	TOP2B	DNA topoisomerase II beta [Source:HGNC Symbol;Acc:HGNC:11990]
ENSG00000121691	2153.11	-0.11651	0.305515	-0.381357	0.702938	0.922338	CAT	catalase [Source:HGNC Symbol;Acc:HGNC:1516]
ENSG00000111962	768.018	-0.143297	0.37603	-0.381079	0.703145	0.922338	UST	uronyl 2-sulfotransferase [Source:HGNC Symbol;Acc:HGNC:17223]
ENSG00000144659	708.985	0.0838461	0.219483	0.382016	0.70245	0.922338	SLC25A38	solute carrier family 25 member 38 [Source:HGNC Symbol;Acc:HGNC:26054]
ENSG00000177302	752.72	0.104343	0.273346	0.381727	0.702664	0.922338	TOP3A	DNA topoisomerase III alpha [Source:HGNC Symbol;Acc:HGNC:11992]
ENSG00000166394	321.693	-0.0996883	0.260997	-0.381952	0.702497	0.922338	CYB5R2	cytochrome b5 reductase 2 [Source:HGNC Symbol;Acc:HGNC:24376]
ENSG00000140006	158.04	0.106841	0.280313	0.38115	0.703092	0.922338	WDR89	WD repeat domain 89 [Source:HGNC Symbol;Acc:HGNC:20489]
ENSG00000203791	102.987	-0.0994584	0.261004	-0.381062	0.703158	0.922338	EEF1AKMT2	EEF1A lysine methyltransferase 2 [Source:HGNC Symbol;Acc:HGNC:33787]
ENSG00000281332	87.2249	0.149592	0.392371	0.381252	0.703017	0.922338	LINC00997	long intergenic non-protein coding RNA 997 [Source:HGNC Symbol;Acc:HGNC:48952]
ENSG00000231889	88.6905	0.149023	0.39097	0.381162	0.703083	0.922338	TRAF3IP2-AS1	TRAF3IP2 antisense RNA 1 [Source:HGNC Symbol;Acc:HGNC:40005]
ENSG00000250565	80.3993	0.12203	0.319992	0.381354	0.702941	0.922338	ATP6V1E2	ATPase H+ transporting V1 subunit E2 [Source:HGNC Symbol;Acc:HGNC:18125]
ENSG00000211643	43.2335	-0.179233	0.469311	-0.381906	0.702531	0.922338	IGLV5-52	immunoglobulin lambda variable 5-52 [Source:HGNC Symbol;Acc:HGNC:5926]
ENSG00000230333	31.9747	0.262009	0.686133	0.381863	0.702563	0.922338		novel transcript, antisense to THSD7A
ENSG00000275454	6.50467	0.36418	0.954776	0.38143	0.702884	0.922338		novel transcript, antisense to IMP3
ENSG00000237015	4.52792	-0.414455	1.08646	-0.381471	0.702854	0.922338		novel transcript
ENSG00000277232	5.91099	0.375351	0.984351	0.381319	0.702967	0.922338	GTSE1-DT	GTSE1 divergent transcript [Source:HGNC Symbol;Acc:HGNC:27163]
ENSG00000155252	1145.12	-0.0841088	0.220815	-0.380901	0.703277	0.922368	PI4K2A	phosphatidylinositol 4-kinase type 2 alpha [Source:HGNC Symbol;Acc:HGNC:30031]
ENSG00000179057	15.0817	0.315941	0.82948	0.38089	0.703285	0.922368	IGSF22	immunoglobulin superfamily member 22 [Source:HGNC Symbol;Acc:HGNC:26750]
ENSG00000236801	29.0633	0.306038	0.803809	0.380735	0.7034	0.922451	RPL24P8	RPL24 pseudogene 8 [Source:HGNC Symbol;Acc:HGNC:36409]
ENSG00000105619	234.838	0.0918498	0.241362	0.380548	0.703539	0.922564	TFPT	TCF3 fusion partner [Source:HGNC Symbol;Acc:HGNC:13630]
ENSG00000145730	12422.7	0.0697382	0.184054	0.3789	0.704762	0.922611	PAM	peptidylglycine alpha-amidating monooxygenase [Source:HGNC Symbol;Acc:HGNC:8596]
ENSG00000102401	3282.53	0.076329	0.201652	0.378519	0.705045	0.922611	ARMCX3	armadillo repeat containing X-linked 3 [Source:HGNC Symbol;Acc:HGNC:24065]
ENSG00000100139	1629.21	0.0798195	0.211189	0.377953	0.705465	0.922611	MICALL1	MICAL like 1 [Source:HGNC Symbol;Acc:HGNC:29804]
ENSG00000169410	1671.48	-0.0688363	0.181495	-0.379274	0.704484	0.922611	PTPN9	protein tyrosine phosphatase non-receptor type 9 [Source:HGNC Symbol;Acc:HGNC:9661]
ENSG00000110330	1715.09	-0.0544482	0.144038	-0.378013	0.705421	0.922611	BIRC2	baculoviral IAP repeat containing 2 [Source:HGNC Symbol;Acc:HGNC:590]
ENSG00000151893	1486.74	-0.0773263	0.203716	-0.379579	0.704258	0.922611	CACUL1	CDK2 associated cullin domain 1 [Source:HGNC Symbol;Acc:HGNC:23727]
ENSG00000180198	978.364	-0.0971938	0.256439	-0.379014	0.704678	0.922611	RCC1	regulator of chromosome condensation 1 [Source:HGNC Symbol;Acc:HGNC:1913]
ENSG00000105197	906.614	0.0503573	0.133135	0.378242	0.705251	0.922611	TIMM50	translocase of inner mitochondrial membrane 50 [Source:HGNC Symbol;Acc:HGNC:23656]
ENSG00000198324	750.746	-0.0933854	0.246109	-0.379448	0.704355	0.922611	PHETA1	PH domain containing endocytic trafficking adaptor 1 [Source:HGNC Symbol;Acc:HGNC:26509]
ENSG00000187535	867.824	0.0825608	0.218471	0.377903	0.705503	0.922611	IFT140	intraflagellar transport 140 [Source:HGNC Symbol;Acc:HGNC:29077]
ENSG00000113569	794.698	-0.0556768	0.146606	-0.379771	0.704115	0.922611	NUP155	nucleoporin 155 [Source:HGNC Symbol;Acc:HGNC:8063]
ENSG00000143390	814.161	0.0566141	0.149406	0.378928	0.704742	0.922611	RFX5	regulatory factor X5 [Source:HGNC Symbol;Acc:HGNC:9986]
ENSG00000164818	783.161	0.0563991	0.149146	0.378146	0.705322	0.922611	DNAAF5	dynein axonemal assembly factor 5 [Source:HGNC Symbol;Acc:HGNC:26013]
ENSG00000165669	684.247	-0.0629322	0.166305	-0.378414	0.705123	0.922611	FAM204A	family with sequence similarity 204 member A [Source:HGNC Symbol;Acc:HGNC:25794]
ENSG00000112242	630.047	0.0974127	0.256416	0.3799	0.704019	0.922611	E2F3	E2F transcription factor 3 [Source:HGNC Symbol;Acc:HGNC:3115]
ENSG00000132563	482.672	0.0922114	0.242534	0.3802	0.703797	0.922611	REEP2	receptor accessory protein 2 [Source:HGNC Symbol;Acc:HGNC:17975]
ENSG00000111642	416.697	-0.0791961	0.208355	-0.380102	0.70387	0.922611	CHD4	chromodomain helicase DNA binding protein 4 [Source:HGNC Symbol;Acc:HGNC:1919]
ENSG00000198551	357.854	-0.0872273	0.230602	-0.378259	0.705238	0.922611	ZNF627	zinc finger protein 627 [Source:HGNC Symbol;Acc:HGNC:30570]
ENSG00000169609	317.059	-0.0541157	0.143006	-0.378415	0.705122	0.922611	C15orf40	chromosome 15 open reading frame 40 [Source:HGNC Symbol;Acc:HGNC:28443]
ENSG00000173638	327.351	0.062667	0.165833	0.377892	0.705511	0.922611	SLC19A1	solute carrier family 19 member 1 [Source:HGNC Symbol;Acc:HGNC:10937]
ENSG00000111877	251.591	0.0777219	0.205478	0.378249	0.705245	0.922611	MCM9	minichromosome maintenance 9 homologous recombination repair factor [Source:HGNC Symbol;Acc:HGNC:21484]
ENSG00000111445	223.323	0.0956689	0.251812	0.379922	0.704003	0.922611	RFC5	replication factor C subunit 5 [Source:HGNC Symbol;Acc:HGNC:9973]
ENSG00000162426	218.853	0.102719	0.270298	0.380022	0.703929	0.922611	SLC45A1	solute carrier family 45 member 1 [Source:HGNC Symbol;Acc:HGNC:17939]
ENSG00000178295	164.434	0.125388	0.331081	0.378724	0.704893	0.922611	GEN1	GEN1 Holliday junction 5' flap endonuclease [Source:HGNC Symbol;Acc:HGNC:26881]
ENSG00000063761	161.946	-0.0851882	0.224596	-0.379296	0.704468	0.922611	ADCK1	aarF domain containing kinase 1 [Source:HGNC Symbol;Acc:HGNC:19038]
ENSG00000168301	137.367	-0.0980233	0.258549	-0.379128	0.704592	0.922611	KCTD6	potassium channel tetramerization domain containing 6 [Source:HGNC Symbol;Acc:HGNC:22235]
ENSG00000167840	139.336	-0.129637	0.340842	-0.380345	0.703689	0.922611	ZNF232	zinc finger protein 232 [Source:HGNC Symbol;Acc:HGNC:13026]
ENSG00000147586	91.6919	0.15647	0.412535	0.379289	0.704473	0.922611	MRPS28	mitochondrial ribosomal protein S28 [Source:HGNC Symbol;Acc:HGNC:14513]
ENSG00000128203	93.1843	-0.253291	0.667147	-0.379664	0.704195	0.922611	ASPHD2	aspartate beta-hydroxylase domain containing 2 [Source:HGNC Symbol;Acc:HGNC:30437]
ENSG00000245694	56.3721	0.23589	0.624174	0.377924	0.705487	0.922611	CRNDE	colorectal neoplasia differentially expressed [Source:HGNC Symbol;Acc:HGNC:37078]
ENSG00000236871	50.391	-0.13942	0.368812	-0.378024	0.705412	0.922611	LINC00106	long intergenic non-protein coding RNA 106 [Source:HGNC Symbol;Acc:HGNC:31843]
ENSG00000141524	28.6067	0.244316	0.645503	0.378488	0.705068	0.922611	TMC6	transmembrane channel like 6 [Source:HGNC Symbol;Acc:HGNC:18021]
ENSG00000261485	25.4971	0.243526	0.642192	0.379211	0.704531	0.922611	PAN3-AS1	PAN3 antisense RNA 1 [Source:HGNC Symbol;Acc:HGNC:39932]
ENSG00000285728	9.09157	0.337878	0.892175	0.378712	0.704901	0.922611		novel transcript, antisense to PPIH
ENSG00000243176	6.87121	-0.303313	0.801451	-0.378454	0.705093	0.922611		novel transcript
ENSG00000172927	5.80959	0.599948	1.58465	0.3786	0.704985	0.922611	MYEOV	myeloma overexpressed [Source:HGNC Symbol;Acc:HGNC:7563]
ENSG00000233846	5.79213	0.49102	1.29626	0.378796	0.704839	0.922611	SELENOTP1	selenoprotein T pseudogene 1 [Source:HGNC Symbol;Acc:HGNC:53722]
ENSG00000103148	749.542	0.0731939	0.19379	0.377696	0.705657	0.922642	NPRL3	NPR3 like, GATOR1 complex subunit [Source:HGNC Symbol;Acc:HGNC:14124]
ENSG00000103241	452.894	0.198291	0.525165	0.377579	0.705744	0.922642	FOXF1	forkhead box F1 [Source:HGNC Symbol;Acc:HGNC:3809]
ENSG00000234684	84.7688	0.123159	0.326151	0.377615	0.705717	0.922642	SDCBP2-AS1	SDCBP2 antisense RNA 1 [Source:HGNC Symbol;Acc:HGNC:44314]
ENSG00000260708	19.8065	0.278938	0.738729	0.377592	0.705734	0.922642	TBC1D22A-DT	TBC1D22A divergent transcript [Source:HGNC Symbol;Acc:HGNC:55388]
ENSG00000162236	1131.44	0.0638761	0.169382	0.377114	0.706089	0.92267	STX5	syntaxin 5 [Source:HGNC Symbol;Acc:HGNC:11440]
ENSG00000138074	412.775	0.0627913	0.166387	0.377382	0.70589	0.92267	SLC5A6	solute carrier family 5 member 6 [Source:HGNC Symbol;Acc:HGNC:11041]
ENSG00000189136	77.5531	-0.132557	0.351179	-0.377463	0.705829	0.92267	UBE2Q2P1	ubiquitin conjugating enzyme E2 Q2 pseudogene 1 [Source:HGNC Symbol;Acc:HGNC:37439]
ENSG00000172244	38.1362	-0.14721	0.39034	-0.377131	0.706076	0.92267	C5orf34	chromosome 5 open reading frame 34 [Source:HGNC Symbol;Acc:HGNC:24738]
ENSG00000272070	39.0345	-0.217636	0.577196	-0.377057	0.706131	0.92267		novel transcript
ENSG00000224616	8.05724	0.272344	0.721905	0.377257	0.705983	0.92267	RTCA-AS1	RTCA antisense RNA 1 [Source:HGNC Symbol;Acc:HGNC:50573]
ENSG00000117477	6.70484	-0.350157	0.928057	-0.377301	0.70595	0.92267	CCDC181	coiled-coil domain containing 181 [Source:HGNC Symbol;Acc:HGNC:28051]
ENSG00000272707	4.41975	-0.714612	1.89692	-0.376723	0.70638	0.922926		novel transcript
ENSG00000140153	476.547	-0.056623	0.150333	-0.37665	0.706433	0.922928	WDR20	WD repeat domain 20 [Source:HGNC Symbol;Acc:HGNC:19667]
ENSG00000272092	17.8417	0.28641	0.760905	0.376407	0.706614	0.923096		novel transcript
ENSG00000065989	1397.51	0.0782577	0.208214	0.375852	0.707027	0.923225	PDE4A	phosphodiesterase 4A [Source:HGNC Symbol;Acc:HGNC:8780]
ENSG00000052749	730.206	-0.04919	0.130821	-0.376008	0.706911	0.923225	RRP12	ribosomal RNA processing 12 homolog [Source:HGNC Symbol;Acc:HGNC:29100]
ENSG00000254598	53.0985	-0.392287	1.04334	-0.37599	0.706924	0.923225	CSNK2A3	casein kinase 2 alpha 3 [Source:HGNC Symbol;Acc:HGNC:2458]
ENSG00000263812	54.0976	0.212308	0.564833	0.375877	0.707008	0.923225	NA	NA
ENSG00000228506	43.1586	0.137205	0.364972	0.375934	0.706966	0.923225		novel transcript
ENSG00000137709	31.2621	0.599799	1.59521	0.376	0.706917	0.923225	POU2F3	POU class 2 homeobox 3 [Source:HGNC Symbol;Acc:HGNC:19864]
ENSG00000083845	7494.95	0.0959551	0.255587	0.37543	0.70734	0.923565	RPS5	ribosomal protein S5 [Source:HGNC Symbol;Acc:HGNC:10426]
ENSG00000142534	12388.1	0.0778356	0.207542	0.375035	0.707634	0.923607	RPS11	ribosomal protein S11 [Source:HGNC Symbol;Acc:HGNC:10384]
ENSG00000136950	590.874	0.0628658	0.167588	0.375122	0.70757	0.923607	ARPC5L	actin related protein 2/3 complex subunit 5 like [Source:HGNC Symbol;Acc:HGNC:23366]
ENSG00000160570	340.741	-0.0954993	0.254526	-0.375204	0.707509	0.923607	DEDD2	death effector domain containing 2 [Source:HGNC Symbol;Acc:HGNC:24450]
ENSG00000185250	54.372	0.115622	0.308069	0.375312	0.707428	0.923607	PPIL6	peptidylprolyl isomerase like 6 [Source:HGNC Symbol;Acc:HGNC:21557]
ENSG00000226287	13.5254	-0.34636	0.923537	-0.375036	0.707633	0.923607	TMEM191A	transmembrane protein 191A (pseudogene) [Source:HGNC Symbol;Acc:HGNC:25317]
ENSG00000105483	444.783	0.0774727	0.206669	0.374864	0.707761	0.923636	CARD8	caspase recruitment domain family member 8 [Source:HGNC Symbol;Acc:HGNC:17057]
ENSG00000056558	173.388	0.128891	0.343814	0.374885	0.707746	0.923636	TRAF1	TNF receptor associated factor 1 [Source:HGNC Symbol;Acc:HGNC:12031]
ENSG00000170430	460.829	-0.07918	0.211265	-0.374789	0.707817	0.923641	MGMT	O-6-methylguanine-DNA methyltransferase [Source:HGNC Symbol;Acc:HGNC:7059]
ENSG00000181163	8411.11	-0.0684787	0.182889	-0.374428	0.708086	0.923771	NPM1	nucleophosmin 1 [Source:HGNC Symbol;Acc:HGNC:7910]
ENSG00000197894	8589.44	-0.0723789	0.193352	-0.374337	0.708153	0.923771	ADH5	alcohol dehydrogenase 5 (class III), chi polypeptide [Source:HGNC Symbol;Acc:HGNC:253]
ENSG00000159200	3469.99	-0.184745	0.493429	-0.374411	0.708099	0.923771	RCAN1	regulator of calcineurin 1 [Source:HGNC Symbol;Acc:HGNC:3040]
ENSG00000152779	16.8564	-0.342614	0.915051	-0.374421	0.708091	0.923771	SLC16A12	solute carrier family 16 member 12 [Source:HGNC Symbol;Acc:HGNC:23094]
ENSG00000143110	4.59638	0.506408	1.35294	0.374303	0.708179	0.923771	C1orf162	chromosome 1 open reading frame 162 [Source:HGNC Symbol;Acc:HGNC:28344]
ENSG00000183431	1556.09	-0.0637919	0.170507	-0.374131	0.708307	0.92387	SF3A3	splicing factor 3a subunit 3 [Source:HGNC Symbol;Acc:HGNC:10767]
ENSG00000223396	36.3654	0.213457	0.570778	0.373976	0.708422	0.923952	RPS10P7	ribosomal protein S10 pseudogene 7 [Source:HGNC Symbol;Acc:HGNC:36423]
ENSG00000184139	26.604	0.270302	0.72313	0.373795	0.708557	0.924059	RPL7AP28	ribosomal protein L7a pseudogene 28 [Source:HGNC Symbol;Acc:HGNC:35656]
ENSG00000136783	570.703	-0.117984	0.315976	-0.373395	0.708854	0.924378	NIPSNAP3A	nipsnap homolog 3A [Source:HGNC Symbol;Acc:HGNC:23619]
ENSG00000102172	1661.95	-0.0844665	0.226363	-0.373146	0.709039	0.924551	SMS	spermine synthase [Source:HGNC Symbol;Acc:HGNC:11123]
ENSG00000165915	3274.1	-0.0945467	0.256641	-0.3684	0.712575	0.924567	SLC39A13	solute carrier family 39 member 13 [Source:HGNC Symbol;Acc:HGNC:20859]
ENSG00000149806	3294.53	0.0767725	0.207673	0.369679	0.711622	0.924567	FAU	FAU ubiquitin like and ribosomal protein S30 fusion [Source:HGNC Symbol;Acc:HGNC:3597]
ENSG00000162521	3052.27	0.07575	0.205072	0.369382	0.711843	0.924567	RBBP4	RB binding protein 4, chromatin remodeling factor [Source:HGNC Symbol;Acc:HGNC:9887]
ENSG00000102699	2523.27	-0.0844257	0.228566	-0.369372	0.711851	0.924567	PARP4	poly(ADP-ribose) polymerase family member 4 [Source:HGNC Symbol;Acc:HGNC:271]
ENSG00000128923	2588.92	-0.127486	0.342722	-0.371981	0.709907	0.924567	MINDY2	MINDY lysine 48 deubiquitinase 2 [Source:HGNC Symbol;Acc:HGNC:26954]
ENSG00000100650	2582.9	0.0761617	0.205564	0.3705	0.71101	0.924567	SRSF5	serine and arginine rich splicing factor 5 [Source:HGNC Symbol;Acc:HGNC:10787]
ENSG00000107738	1659.43	-0.196893	0.533949	-0.368748	0.712316	0.924567	VSIR	V-set immunoregulatory receptor [Source:HGNC Symbol;Acc:HGNC:30085]
ENSG00000197530	1853.01	-0.0667268	0.180371	-0.369943	0.711425	0.924567	MIB2	MIB E3 ubiquitin protein ligase 2 [Source:HGNC Symbol;Acc:HGNC:30577]
ENSG00000110395	1807.59	-0.100019	0.271676	-0.368154	0.712758	0.924567	CBL	Cbl proto-oncogene [Source:HGNC Symbol;Acc:HGNC:1541]
ENSG00000176986	1768.65	0.0637165	0.171414	0.371711	0.710108	0.924567	SEC24C	SEC24 homolog C, COPII coat complex component [Source:HGNC Symbol;Acc:HGNC:10705]
ENSG00000177479	1624.32	0.0499125	0.135591	0.36811	0.712792	0.924567	ARIH2	ariadne RBR E3 ubiquitin protein ligase 2 [Source:HGNC Symbol;Acc:HGNC:690]
ENSG00000184634	1506.99	-0.0622782	0.168227	-0.370203	0.711231	0.924567	MED12	mediator complex subunit 12 [Source:HGNC Symbol;Acc:HGNC:11957]
ENSG00000103653	1464.13	-0.0467696	0.126656	-0.369266	0.711929	0.924567	CSK	C-terminal Src kinase [Source:HGNC Symbol;Acc:HGNC:2444]
ENSG00000170370	1377.63	-0.12379	0.335906	-0.368524	0.712482	0.924567	EMX2	empty spiracles homeobox 2 [Source:HGNC Symbol;Acc:HGNC:3341]
ENSG00000074071	1023.45	0.0783227	0.21016	0.372681	0.709386	0.924567	MRPS34	mitochondrial ribosomal protein S34 [Source:HGNC Symbol;Acc:HGNC:16618]
ENSG00000117751	1095.87	0.0573243	0.155685	0.368207	0.712719	0.924567	PPP1R8	protein phosphatase 1 regulatory subunit 8 [Source:HGNC Symbol;Acc:HGNC:9296]
ENSG00000005249	998.002	-0.234787	0.634192	-0.370214	0.711223	0.924567	PRKAR2B	protein kinase cAMP-dependent type II regulatory subunit beta [Source:HGNC Symbol;Acc:HGNC:9392]
ENSG00000172831	982.395	-0.0571176	0.154432	-0.369855	0.711491	0.924567	CES2	carboxylesterase 2 [Source:HGNC Symbol;Acc:HGNC:1864]
ENSG00000196968	992.391	-0.0670284	0.180976	-0.370371	0.711106	0.924567	FUT11	fucosyltransferase 11 [Source:HGNC Symbol;Acc:HGNC:19233]
ENSG00000111011	946.404	0.109862	0.298311	0.368279	0.712665	0.924567	RSRC2	arginine and serine rich coiled-coil 2 [Source:HGNC Symbol;Acc:HGNC:30559]
ENSG00000256235	857.025	0.179943	0.483587	0.372102	0.709817	0.924567	SMIM3	small integral membrane protein 3 [Source:HGNC Symbol;Acc:HGNC:30248]
ENSG00000116161	865.512	0.0750775	0.202562	0.37064	0.710906	0.924567	CACYBP	calcyclin binding protein [Source:HGNC Symbol;Acc:HGNC:30423]
ENSG00000174032	702.182	0.0933458	0.253423	0.368339	0.71262	0.924567	SLC25A30	solute carrier family 25 member 30 [Source:HGNC Symbol;Acc:HGNC:27371]
ENSG00000132953	811.753	0.0876337	0.235321	0.372401	0.709594	0.924567	XPO4	exportin 4 [Source:HGNC Symbol;Acc:HGNC:17796]
ENSG00000198040	703.069	0.0602378	0.161628	0.372693	0.709377	0.924567	ZNF84	zinc finger protein 84 [Source:HGNC Symbol;Acc:HGNC:13159]
ENSG00000095380	692.188	0.060514	0.163785	0.369472	0.711776	0.924567	NANS	N-acetylneuraminate synthase [Source:HGNC Symbol;Acc:HGNC:19237]
ENSG00000198740	653.805	-0.0791595	0.214296	-0.369394	0.711834	0.924567	ZNF652	zinc finger protein 652 [Source:HGNC Symbol;Acc:HGNC:29147]
ENSG00000189180	607.612	-0.0952724	0.255605	-0.372734	0.709347	0.924567	ZNF33A	zinc finger protein 33A [Source:HGNC Symbol;Acc:HGNC:13096]
ENSG00000219201	378.105	-0.532988	1.43737	-0.370808	0.71078	0.924567		novel pseudogene
ENSG00000185716	502.393	-0.0935914	0.25174	-0.371778	0.710058	0.924567	MOSMO	modulator of smoothened [Source:HGNC Symbol;Acc:HGNC:27087]
ENSG00000215908	462.583	0.119972	0.3239	0.370398	0.711086	0.924567	CROCCP2	CROCC pseudogene 2 [Source:HGNC Symbol;Acc:HGNC:28170]
ENSG00000173334	431.693	0.179084	0.483774	0.37018	0.711248	0.924567	TRIB1	tribbles pseudokinase 1 [Source:HGNC Symbol;Acc:HGNC:16891]
ENSG00000215251	401.302	-0.0680503	0.184888	-0.368062	0.712827	0.924567	FASTKD5	FAST kinase domains 5 [Source:HGNC Symbol;Acc:HGNC:25790]
ENSG00000176834	455.071	-0.0762338	0.205927	-0.370198	0.711235	0.924567	VSIG10	V-set and immunoglobulin domain containing 10 [Source:HGNC Symbol;Acc:HGNC:26078]
ENSG00000138439	275.589	-0.133482	0.360328	-0.370447	0.71105	0.924567	FAM117B	family with sequence similarity 117 member B [Source:HGNC Symbol;Acc:HGNC:14440]
ENSG00000185900	257.507	0.0845521	0.227928	0.37096	0.710667	0.924567	POMK	protein O-mannose kinase [Source:HGNC Symbol;Acc:HGNC:26267]
ENSG00000000457	239.543	0.0830699	0.225686	0.368078	0.712815	0.924567	SCYL3	SCY1 like pseudokinase 3 [Source:HGNC Symbol;Acc:HGNC:19285]
ENSG00000231365	186.481	0.144344	0.389841	0.370263	0.711186	0.924567	WARS2-AS1	WARS2 antisense RNA 1 [Source:HGNC Symbol;Acc:HGNC:40612]
ENSG00000176974	200.652	-0.101727	0.273084	-0.37251	0.709513	0.924567	SHMT1	serine hydroxymethyltransferase 1 [Source:HGNC Symbol;Acc:HGNC:10850]
ENSG00000171791	49.3356	-0.23809	0.644863	-0.369211	0.711971	0.924567	BCL2	BCL2 apoptosis regulator [Source:HGNC Symbol;Acc:HGNC:990]
ENSG00000185345	59.8299	-0.206101	0.556913	-0.370078	0.711324	0.924567	PRKN	parkin RBR E3 ubiquitin protein ligase [Source:HGNC Symbol;Acc:HGNC:8607]
ENSG00000267454	35.2041	0.216305	0.586706	0.368677	0.712369	0.924567	ZNF582-DT	ZNF582 divergent transcript [Source:HGNC Symbol;Acc:HGNC:25213]
ENSG00000178301	31.3758	0.180409	0.485234	0.371798	0.710043	0.924567	AQP11	aquaporin 11 [Source:HGNC Symbol;Acc:HGNC:19940]
ENSG00000217130	27.568	-0.472695	1.27037	-0.372091	0.709825	0.924567		ribosomal protein S10 (RPS10) pseudogene
ENSG00000173928	30.4709	0.170202	0.457718	0.371848	0.710006	0.924567	SWSAP1	SWIM-type zinc finger 7 associated protein 1 [Source:HGNC Symbol;Acc:HGNC:26638]
ENSG00000085741	17.4116	0.21219	0.575421	0.368756	0.712309	0.924567	WNT11	Wnt family member 11 [Source:HGNC Symbol;Acc:HGNC:12776]
ENSG00000162931	26.1095	-0.198965	0.535674	-0.37143	0.710318	0.924567	TRIM17	tripartite motif containing 17 [Source:HGNC Symbol;Acc:HGNC:13430]
ENSG00000259820	21.8211	-0.192111	0.521147	-0.368632	0.712402	0.924567		novel transcript
ENSG00000204815	25.6918	-0.18129	0.490516	-0.369591	0.711687	0.924567	ODAD4	outer dynein arm docking complex subunit 4 [Source:HGNC Symbol;Acc:HGNC:25280]
ENSG00000233328	13.076	0.49403	1.33475	0.370129	0.711286	0.924567	PFN1P1	profilin 1 pseudogene 1 [Source:HGNC Symbol;Acc:HGNC:42989]
ENSG00000100558	13.4056	-0.330015	0.889264	-0.37111	0.710556	0.924567	PLEK2	pleckstrin 2 [Source:HGNC Symbol;Acc:HGNC:19238]
ENSG00000251364	16.0147	-0.354832	0.954811	-0.371625	0.710172	0.924567		novel transcript, antisense to OLFML1
ENSG00000175772	11.9998	0.339436	0.921259	0.368448	0.712539	0.924567	LINC01106	long intergenic non-protein coding RNA 1106 [Source:HGNC Symbol;Acc:HGNC:26769]
ENSG00000259523	15.5798	0.222744	0.602526	0.369683	0.711618	0.924567		novel transcript, antisense to TJP1
ENSG00000268670	12.529	0.313868	0.852733	0.368073	0.712819	0.924567		novel transcript, sense intronic to ZBTB7A
ENSG00000203739	8.0702	-0.3081	0.836872	-0.368157	0.712756	0.924567	PRDX6-AS1	PRDX6 antisense RNA 1 [Source:HGNC Symbol;Acc:HGNC:54870]
ENSG00000260868	12.1507	0.341428	0.919107	0.371478	0.710281	0.924567	LINC01960	long intergenic non-protein coding RNA 1960 [Source:HGNC Symbol;Acc:HGNC:52785]
ENSG00000232952	8.61806	-0.519337	1.4079	-0.368873	0.712223	0.924567		matrin 3 (MATR3) pseudogene
ENSG00000275560	13.2547	-0.283383	0.7652	-0.370338	0.71113	0.924567	NA	NA
ENSG00000175768	10.1214	-0.283978	0.76585	-0.370802	0.710785	0.924567	TOMM5	translocase of outer mitochondrial membrane 5 [Source:HGNC Symbol;Acc:HGNC:31369]
ENSG00000272356	8.28911	0.296128	0.795037	0.37247	0.709543	0.924567		novel transcript, antisense to REV3L
ENSG00000275216	18.8557	0.433768	1.16363	0.372772	0.709318	0.924567		novel transcript
ENSG00000148541	8.4096	-0.587759	1.58769	-0.370198	0.711235	0.924567	FAM13C	family with sequence similarity 13 member C [Source:HGNC Symbol;Acc:HGNC:19371]
ENSG00000174403	6.7933	-0.729214	1.96655	-0.370809	0.71078	0.924567	MIR1-1HG-AS1	MIR1-1HG antisense RNA 1 [Source:HGNC Symbol;Acc:HGNC:26393]
ENSG00000169242	18.1423	-0.333187	0.896443	-0.371677	0.710134	0.924567	EFNA1	ephrin A1 [Source:HGNC Symbol;Acc:HGNC:3221]
ENSG00000143450	8.77615	0.377298	1.0182	0.370553	0.71097	0.924567	OAZ3	ornithine decarboxylase antizyme 3 [Source:HGNC Symbol;Acc:HGNC:8097]
ENSG00000232600	8.46339	-0.314956	0.845968	-0.372302	0.709668	0.924567	TONSL-AS1	TONSL antisense RNA 1 [Source:HGNC Symbol;Acc:HGNC:51556]
ENSG00000130035	4.66243	-0.560433	1.51158	-0.370761	0.710816	0.924567	GALNT8	polypeptide N-acetylgalactosaminyltransferase 8 [Source:HGNC Symbol;Acc:HGNC:4130]
ENSG00000256061	7.33717	-0.54263	1.4686	-0.369488	0.711764	0.924567	DNAAF4	dynein axonemal assembly factor 4 [Source:HGNC Symbol;Acc:HGNC:21493]
ENSG00000128271	5.03605	0.425057	1.14298	0.371883	0.70998	0.924567	ADORA2A	adenosine A2a receptor [Source:HGNC Symbol;Acc:HGNC:263]
ENSG00000207291	5.90611	-0.357988	0.965213	-0.37089	0.710719	0.924567	RNU6-30P	RNA, U6 small nuclear 30, pseudogene [Source:HGNC Symbol;Acc:HGNC:34274]
ENSG00000214199	5.7043	-0.748988	2.02021	-0.370748	0.710825	0.924567	EEF1A1P12	eukaryotic translation elongation factor 1 alpha 1 pseudogene 12 [Source:HGNC Symbol;Acc:HGNC:3195]
ENSG00000183309	949.943	0.0565296	0.153645	0.367923	0.712931	0.924597	ZNF623	zinc finger protein 623 [Source:HGNC Symbol;Acc:HGNC:29084]
ENSG00000180537	422.469	-0.30462	0.828175	-0.36782	0.713007	0.924597	RNF182	ring finger protein 182 [Source:HGNC Symbol;Acc:HGNC:28522]
ENSG00000176054	8.1616	0.4845	1.31703	0.367874	0.712967	0.924597	RPL23P2	ribosomal protein L23 pseudogene 2 [Source:HGNC Symbol;Acc:HGNC:10324]
ENSG00000198865	23.0319	-0.25624	0.697154	-0.367551	0.713208	0.924707	CCDC152	coiled-coil domain containing 152 [Source:HGNC Symbol;Acc:HGNC:34438]
ENSG00000267040	12.8531	-0.286412	0.779362	-0.367496	0.713249	0.924707		novel transcript, antisense to ATP8B1
ENSG00000004838	11.2634	0.276033	0.751075	0.367518	0.713233	0.924707	ZMYND10	zinc finger MYND-type containing 10 [Source:HGNC Symbol;Acc:HGNC:19412]
ENSG00000176641	506.791	-0.192231	0.523259	-0.367372	0.713341	0.924758	RNF152	ring finger protein 152 [Source:HGNC Symbol;Acc:HGNC:26811]
ENSG00000112697	11550.9	-0.10404	0.283909	-0.366455	0.714025	0.925228	TMEM30A	transmembrane protein 30A [Source:HGNC Symbol;Acc:HGNC:16667]
ENSG00000173905	2402.89	-0.0532649	0.145351	-0.366456	0.714025	0.925228	GOLIM4	golgi integral membrane protein 4 [Source:HGNC Symbol;Acc:HGNC:15448]
ENSG00000058056	623.114	0.0816464	0.222711	0.366602	0.713916	0.925228	USP13	ubiquitin specific peptidase 13 [Source:HGNC Symbol;Acc:HGNC:12611]
ENSG00000164978	286.344	0.0776326	0.21185	0.366451	0.714028	0.925228	NUDT2	nudix hydrolase 2 [Source:HGNC Symbol;Acc:HGNC:8049]
ENSG00000228283	11.2726	-0.511078	1.39489	-0.366394	0.714071	0.925228	KATNBL1P6	katanin regulatory subunit B1 like 1 pseudogene 6 [Source:HGNC Symbol;Acc:HGNC:49056]
ENSG00000230615	13.5475	0.271217	0.739888	0.366564	0.713944	0.925228		novel transcript
ENSG00000200913	4.66683	0.416587	1.13628	0.366624	0.713899	0.925228	SNORD46	small nucleolar RNA, C/D box 46 [Source:HGNC Symbol;Acc:HGNC:10186]
ENSG00000214106	196.021	0.114594	0.313077	0.366024	0.714347	0.925518	PAXIP1-AS2	PAXIP1 antisense RNA 2 [Source:HGNC Symbol;Acc:HGNC:48958]
ENSG00000119402	2824.56	-0.0576305	0.157645	-0.365572	0.714685	0.925683	FBXW2	F-box and WD repeat domain containing 2 [Source:HGNC Symbol;Acc:HGNC:13608]
ENSG00000167815	2466.32	-0.0806444	0.220598	-0.365573	0.714684	0.925683	PRDX2	peroxiredoxin 2 [Source:HGNC Symbol;Acc:HGNC:9353]
ENSG00000124570	2492.49	0.0756291	0.206794	0.365722	0.714572	0.925683	SERPINB6	serpin family B member 6 [Source:HGNC Symbol;Acc:HGNC:8950]
ENSG00000136104	352.882	-0.0893747	0.244406	-0.365681	0.714603	0.925683	RNASEH2B	ribonuclease H2 subunit B [Source:HGNC Symbol;Acc:HGNC:25671]
ENSG00000148358	4530.66	-0.0736973	0.201739	-0.36531	0.71488	0.925813	GPR107	G protein-coupled receptor 107 [Source:HGNC Symbol;Acc:HGNC:17830]
ENSG00000140650	381.079	0.0717326	0.196368	0.365297	0.71489	0.925813	PMM2	phosphomannomutase 2 [Source:HGNC Symbol;Acc:HGNC:9115]
ENSG00000213977	165.432	0.224837	0.616382	0.364769	0.715284	0.926002	TAX1BP3	Tax1 binding protein 3 [Source:HGNC Symbol;Acc:HGNC:30684]
ENSG00000204152	201.62	-0.0885608	0.242763	-0.364804	0.715258	0.926002	TIMM23B	translocase of inner mitochondrial membrane 23 homolog B [Source:HGNC Symbol;Acc:HGNC:23581]
ENSG00000272994	14.3121	-0.262509	0.719837	-0.364678	0.715352	0.926002	C2orf49-DT	C2orf49 divergent transcript [Source:HGNC Symbol;Acc:HGNC:55178]
ENSG00000235927	13.2789	-0.27353	0.749523	-0.364939	0.715157	0.926002	NEXN-AS1	NEXN antisense RNA 1 [Source:HGNC Symbol;Acc:HGNC:31983]
ENSG00000167964	14.4205	0.319469	0.875621	0.364848	0.715225	0.926002	RAB26	RAB26, member RAS oncogene family [Source:HGNC Symbol;Acc:HGNC:14259]
ENSG00000199332	8.5243	0.275072	0.754179	0.36473	0.715313	0.926002	Y_RNA	Y RNA [Source:RFAM;Acc:RF00019]
ENSG00000169228	170.909	0.109809	0.301179	0.364597	0.715412	0.926013	RAB24	RAB24, member RAS oncogene family [Source:HGNC Symbol;Acc:HGNC:9765]
ENSG00000074047	1167.83	-0.0670464	0.183953	-0.364476	0.715503	0.926062	GLI2	GLI family zinc finger 2 [Source:HGNC Symbol;Acc:HGNC:4318]
ENSG00000163689	18.3454	-0.225374	0.618479	-0.3644	0.715559	0.926068	CFAP20DC	CFAP20 domain containing [Source:HGNC Symbol;Acc:HGNC:24763]
ENSG00000136819	1021.26	-0.0542277	0.148961	-0.364039	0.715829	0.926144	C9orf78	chromosome 9 open reading frame 78 [Source:HGNC Symbol;Acc:HGNC:24932]
ENSG00000226179	6.6081	0.342389	0.940392	0.364092	0.715789	0.926144	LINC00685	long intergenic non-protein coding RNA 685 [Source:HGNC Symbol;Acc:HGNC:27560]
ENSG00000236532	5.94219	0.394074	1.08208	0.364182	0.715722	0.926144	LINC01695	long intergenic non-protein coding RNA 1695 [Source:HGNC Symbol;Acc:HGNC:52483]
ENSG00000233690	4.65086	-0.559323	1.53633	-0.364065	0.715809	0.926144	EBAG9P1	EBAG9 pseudogene 1 [Source:HGNC Symbol;Acc:HGNC:45233]
ENSG00000131469	5530.72	0.0869533	0.239112	0.363651	0.716119	0.926338	RPL27	ribosomal protein L27 [Source:HGNC Symbol;Acc:HGNC:10328]
ENSG00000127948	1461.89	0.0751561	0.206709	0.363583	0.716169	0.926338	POR	cytochrome p450 oxidoreductase [Source:HGNC Symbol;Acc:HGNC:9208]
ENSG00000151116	890.383	-0.0763239	0.209937	-0.363557	0.716189	0.926338	UEVLD	UEV and lactate/malate dehyrogenase domains [Source:HGNC Symbol;Acc:HGNC:30866]
ENSG00000072415	701.477	-0.0603756	0.166043	-0.363613	0.716147	0.926338	PALS1	protein associated with LIN7 1, MAGUK family member [Source:HGNC Symbol;Acc:HGNC:18669]
ENSG00000177697	8256.55	-0.131207	0.361397	-0.363056	0.716563	0.926355	CD151	CD151 molecule (Raph blood group) [Source:HGNC Symbol;Acc:HGNC:1630]
ENSG00000143549	3528.58	-0.0579397	0.159608	-0.363013	0.716595	0.926355	TPM3	tropomyosin 3 [Source:HGNC Symbol;Acc:HGNC:12012]
ENSG00000167994	982.989	0.101119	0.278274	0.36338	0.716321	0.926355	RAB3IL1	RAB3A interacting protein like 1 [Source:HGNC Symbol;Acc:HGNC:9780]
ENSG00000117691	899.705	0.134794	0.371789	0.362555	0.716938	0.926355	NENF	neudesin neurotrophic factor [Source:HGNC Symbol;Acc:HGNC:30384]
ENSG00000254986	822.976	-0.0649435	0.179061	-0.362689	0.716837	0.926355	DPP3	dipeptidyl peptidase 3 [Source:HGNC Symbol;Acc:HGNC:3008]
ENSG00000197024	531.186	0.0547477	0.150864	0.362894	0.716684	0.926355	ZNF398	zinc finger protein 398 [Source:HGNC Symbol;Acc:HGNC:18373]
ENSG00000196967	202.106	0.0744976	0.205256	0.36295	0.716642	0.926355	ZNF585A	zinc finger protein 585A [Source:HGNC Symbol;Acc:HGNC:26305]
ENSG00000147118	166.112	-0.0878067	0.24183	-0.363092	0.716536	0.926355	ZNF182	zinc finger protein 182 [Source:HGNC Symbol;Acc:HGNC:13001]
ENSG00000121236	116.777	0.0906498	0.24989	0.362759	0.716785	0.926355	TRIM6	tripartite motif containing 6 [Source:HGNC Symbol;Acc:HGNC:16277]
ENSG00000232187	62.048	-0.291544	0.803006	-0.363066	0.716556	0.926355	FTH1P7	ferritin heavy chain 1 pseudogene 7 [Source:HGNC Symbol;Acc:HGNC:3994]
ENSG00000119725	11.8723	-0.281667	0.77511	-0.363389	0.716314	0.926355	ZNF410	zinc finger protein 410 [Source:HGNC Symbol;Acc:HGNC:20144]
ENSG00000243431	14.8096	0.339636	0.935889	0.362902	0.716678	0.926355	RPL5P30	ribosomal protein L5 pseudogene 30 [Source:HGNC Symbol;Acc:HGNC:35837]
ENSG00000238198	13.844	0.231552	0.638379	0.362719	0.716815	0.926355	LRIG2-DT	LRIG2 divergent transcript [Source:HGNC Symbol;Acc:HGNC:54312]
ENSG00000244952	5.58451	-0.281155	0.775443	-0.362573	0.716924	0.926355	NA	NA
ENSG00000196422	620.672	-0.088971	0.245595	-0.362268	0.717152	0.926542	PPP1R26	protein phosphatase 1 regulatory subunit 26 [Source:HGNC Symbol;Acc:HGNC:29089]
ENSG00000101425	7.35995	-0.50539	1.39525	-0.362221	0.717187	0.926542	BPI	bactericidal permeability increasing protein [Source:HGNC Symbol;Acc:HGNC:1095]
ENSG00000148229	739.957	0.0683752	0.188848	0.362066	0.717303	0.926556	POLE3	DNA polymerase epsilon 3, accessory subunit [Source:HGNC Symbol;Acc:HGNC:13546]
ENSG00000276256	201.691	-0.245271	0.67734	-0.36211	0.71727	0.926556		NULL
ENSG00000160710	7660.92	-0.101836	0.281686	-0.361523	0.717709	0.927012	ADAR	adenosine deaminase RNA specific [Source:HGNC Symbol;Acc:HGNC:225]
ENSG00000117632	1805.71	-0.152282	0.421455	-0.361325	0.717857	0.92711	STMN1	stathmin 1 [Source:HGNC Symbol;Acc:HGNC:6510]
ENSG00000054690	17.8537	-0.246406	0.682036	-0.361281	0.71789	0.92711	PLEKHH1	pleckstrin homology, MyTH4 and FERM domain containing H1 [Source:HGNC Symbol;Acc:HGNC:17733]
ENSG00000143093	1231.54	-0.0523333	0.145005	-0.360906	0.71817	0.927291	STRIP1	striatin interacting protein 1 [Source:HGNC Symbol;Acc:HGNC:25916]
ENSG00000104872	538.608	-0.0816595	0.226321	-0.360812	0.71824	0.927291	PIH1D1	PIH1 domain containing 1 [Source:HGNC Symbol;Acc:HGNC:26075]
ENSG00000128617	149.51	-0.146186	0.405022	-0.360935	0.718148	0.927291	OPN1SW	opsin 1, short wave sensitive [Source:HGNC Symbol;Acc:HGNC:1012]
ENSG00000147996	128.974	-0.0895299	0.248115	-0.36084	0.718219	0.927291	CBWD5	COBW domain containing 5 [Source:HGNC Symbol;Acc:HGNC:24584]
ENSG00000107077	452.335	0.0603047	0.167312	0.360432	0.718524	0.92759	KDM4C	lysine demethylase 4C [Source:HGNC Symbol;Acc:HGNC:17071]
ENSG00000105991	15.0712	0.202413	0.56188	0.360242	0.718666	0.927637	HOXA1	homeobox A1 [Source:HGNC Symbol;Acc:HGNC:5099]
ENSG00000228906	15.8271	-0.325704	0.903986	-0.360297	0.718625	0.927637		novel transcript
ENSG00000181789	5625.01	0.0639784	0.177728	0.359979	0.718863	0.927684	COPG1	COPI coat complex subunit gamma 1 [Source:HGNC Symbol;Acc:HGNC:2236]
ENSG00000165097	359.637	0.0697162	0.193704	0.359912	0.718913	0.927684	KDM1B	lysine demethylase 1B [Source:HGNC Symbol;Acc:HGNC:21577]
ENSG00000154102	79.6875	0.131376	0.364885	0.360049	0.718811	0.927684	C16orf74	chromosome 16 open reading frame 74 [Source:HGNC Symbol;Acc:HGNC:23362]
ENSG00000040731	9.11324	0.354675	0.984899	0.360113	0.718762	0.927684	CDH10	cadherin 10 [Source:HGNC Symbol;Acc:HGNC:1749]
ENSG00000174744	563.014	0.0782164	0.217426	0.359738	0.719043	0.927784	BRMS1	BRMS1 transcriptional repressor and anoikis regulator [Source:HGNC Symbol;Acc:HGNC:17262]
ENSG00000136631	778.546	0.0499732	0.13897	0.359597	0.719149	0.927852	VPS45	vacuolar protein sorting 45 homolog [Source:HGNC Symbol;Acc:HGNC:14579]
ENSG00000161647	129.019	0.100673	0.280022	0.359519	0.719207	0.92786	MPP3	membrane palmitoylated protein 3 [Source:HGNC Symbol;Acc:HGNC:7221]
ENSG00000156273	1841.41	0.109241	0.304031	0.359309	0.719364	0.927994	BACH1	BTB domain and CNC homolog 1 [Source:HGNC Symbol;Acc:HGNC:935]
ENSG00000141627	1301.32	-0.0550821	0.15341	-0.359052	0.719556	0.928046	DYM	dymeclin [Source:HGNC Symbol;Acc:HGNC:21317]
ENSG00000091732	297.576	-0.0733196	0.204155	-0.359138	0.719492	0.928046	ZC3HC1	zinc finger C3HC-type containing 1 [Source:HGNC Symbol;Acc:HGNC:29913]
ENSG00000133773	300.863	0.0682743	0.190193	0.358974	0.719614	0.928046	CCDC59	coiled-coil domain containing 59 [Source:HGNC Symbol;Acc:HGNC:25005]
ENSG00000285077	5.20946	0.386281	1.07603	0.358988	0.719604	0.928046	ARHGAP11B	Rho GTPase activating protein 11B [Source:HGNC Symbol;Acc:HGNC:15782]
ENSG00000163617	80.1349	-0.103469	0.28834	-0.358844	0.719712	0.928104	CCDC191	coiled-coil domain containing 191 [Source:HGNC Symbol;Acc:HGNC:29272]
ENSG00000101844	217.506	-0.0831084	0.231712	-0.358672	0.719841	0.928202	ATG4A	autophagy related 4A cysteine peptidase [Source:HGNC Symbol;Acc:HGNC:16489]
ENSG00000168827	973.293	-0.0680418	0.189772	-0.358546	0.719935	0.928203	GFM1	G elongation factor mitochondrial 1 [Source:HGNC Symbol;Acc:HGNC:13780]
ENSG00000249898	11.6838	0.272119	0.758986	0.35853	0.719947	0.928203	MCPH1-AS1	MCPH1 antisense RNA 1 [Source:HGNC Symbol;Acc:HGNC:51655]
ENSG00000253304	1122.67	-0.139269	0.38865	-0.35834	0.720089	0.928229	TMEM200B	transmembrane protein 200B [Source:HGNC Symbol;Acc:HGNC:33785]
ENSG00000267213	10.0324	0.304363	0.849463	0.358301	0.720118	0.928229	DPY19L3-DT	DPY19L3 divergent transcript [Source:HGNC Symbol;Acc:HGNC:55307]
ENSG00000226754	4.66009	0.321933	0.898521	0.358292	0.720125	0.928229		novel transcript, antisense to MAGOH
ENSG00000099869	64.2487	0.269695	0.753217	0.358058	0.7203	0.928387	IGF2-AS	IGF2 antisense RNA [Source:HGNC Symbol;Acc:HGNC:14062]
ENSG00000160789	11119.2	-0.070567	0.197222	-0.357805	0.720489	0.928427	LMNA	lamin A/C [Source:HGNC Symbol;Acc:HGNC:6636]
ENSG00000125741	858.301	0.0551522	0.154091	0.35792	0.720403	0.928427	OPA3	outer mitochondrial membrane lipid metabolism regulator OPA3 [Source:HGNC Symbol;Acc:HGNC:8142]
ENSG00000158473	124.472	-0.301684	0.843106	-0.357825	0.720474	0.928427	CD1D	CD1d molecule [Source:HGNC Symbol;Acc:HGNC:1637]
ENSG00000142765	9.71713	0.322062	0.900691	0.357572	0.720664	0.928584	SYTL1	synaptotagmin like 1 [Source:HGNC Symbol;Acc:HGNC:15584]
ENSG00000247626	102.169	0.0905811	0.253496	0.357327	0.720847	0.928752	MARS2	methionyl-tRNA synthetase 2, mitochondrial [Source:HGNC Symbol;Acc:HGNC:25133]
ENSG00000109686	6950.1	0.118996	0.333239	0.357088	0.721026	0.928847	SH3D19	SH3 domain containing 19 [Source:HGNC Symbol;Acc:HGNC:30418]
ENSG00000133606	1920.22	-0.0633433	0.177377	-0.357112	0.721008	0.928847	MKRN1	makorin ring finger protein 1 [Source:HGNC Symbol;Acc:HGNC:7112]
ENSG00000242247	1677	-0.0646796	0.181182	-0.356987	0.721101	0.928876	ARFGAP3	ADP ribosylation factor GTPase activating protein 3 [Source:HGNC Symbol;Acc:HGNC:661]
ENSG00000101752	2729.23	0.0521717	0.146199	0.356855	0.721201	0.928899	MIB1	MIB E3 ubiquitin protein ligase 1 [Source:HGNC Symbol;Acc:HGNC:21086]
ENSG00000074219	1243.78	0.113647	0.31856	0.356753	0.721277	0.928899	TEAD2	TEA domain transcription factor 2 [Source:HGNC Symbol;Acc:HGNC:11715]
ENSG00000054392	230.072	0.168315	0.471787	0.356761	0.721271	0.928899	HHAT	hedgehog acyltransferase [Source:HGNC Symbol;Acc:HGNC:18270]
ENSG00000107951	435.452	-0.0592604	0.166318	-0.356308	0.72161	0.928989	MTPAP	mitochondrial poly(A) polymerase [Source:HGNC Symbol;Acc:HGNC:25532]
ENSG00000095794	361.693	0.0780487	0.219009	0.356373	0.721562	0.928989	CREM	cAMP responsive element modulator [Source:HGNC Symbol;Acc:HGNC:2352]
ENSG00000261238	8.85512	-0.368352	1.03357	-0.356389	0.721549	0.928989		novel transcript, antisense to SALL1
ENSG00000250731	5.17077	0.452092	1.26859	0.356373	0.721561	0.928989	TPM3P6	tropomyosin 3 pseudogene 6 [Source:HGNC Symbol;Acc:HGNC:39169]
ENSG00000250365	6.94445	0.36982	1.03777	0.356361	0.72157	0.928989	HEATR5A-DT	HEATR5A divergent transcript [Source:HGNC Symbol;Acc:HGNC:55552]
ENSG00000105732	527.033	-0.0664378	0.186536	-0.356166	0.721716	0.929023	ZNF574	zinc finger protein 574 [Source:HGNC Symbol;Acc:HGNC:26166]
ENSG00000274712	142.455	0.210355	0.590667	0.356131	0.721742	0.929023		bromodomain PHD finger transcription factor (BPTF) pseudogene
ENSG00000184402	421.475	0.0696272	0.195627	0.355917	0.721902	0.929161	SS18L1	SS18L1 subunit of BAF chromatin remodeling complex [Source:HGNC Symbol;Acc:HGNC:15592]
ENSG00000008118	136.376	0.296293	0.832935	0.355722	0.722049	0.929161	CAMK1G	calcium/calmodulin dependent protein kinase IG [Source:HGNC Symbol;Acc:HGNC:14585]
ENSG00000277954	26.1828	-0.351216	0.98776	-0.355568	0.722164	0.929161		novel transcript, antisense to WWOX
ENSG00000184100	18.2007	0.35118	0.987566	0.355601	0.722139	0.929161	BRD7P2	bromodomain containing 7 pseudogene 2 [Source:HGNC Symbol;Acc:HGNC:33541]
ENSG00000261324	15.9923	-0.199951	0.562122	-0.355707	0.72206	0.929161		novel transcript, overlapping HIST4H4
ENSG00000258955	11.6481	0.610977	1.71832	0.355566	0.722166	0.929161	LINC00519	long intergenic non-protein coding RNA 519 [Source:HGNC Symbol;Acc:HGNC:19838]
ENSG00000153975	207.012	-0.0765052	0.215251	-0.355423	0.722273	0.929164	ZUP1	zinc finger containing ubiquitin peptidase 1 [Source:HGNC Symbol;Acc:HGNC:21224]
ENSG00000253559	5.87874	0.282815	0.795643	0.355454	0.72225	0.929164	OSGEPL1-AS1	OSGEPL1 antisense RNA 1 [Source:HGNC Symbol;Acc:HGNC:41009]
ENSG00000258274	8.88236	0.393283	1.10676	0.355347	0.722329	0.929169		novel transcript
ENSG00000162368	3455.16	-0.0740561	0.208697	-0.354849	0.722703	0.92931	CMPK1	cytidine/uridine monophosphate kinase 1 [Source:HGNC Symbol;Acc:HGNC:18170]
ENSG00000140992	1108.6	-0.0443097	0.124848	-0.354908	0.722659	0.92931	PDPK1	3-phosphoinositide dependent protein kinase 1 [Source:HGNC Symbol;Acc:HGNC:8816]
ENSG00000179933	1092.54	-0.067139	0.189142	-0.354967	0.722614	0.92931	C14orf119	chromosome 14 open reading frame 119 [Source:HGNC Symbol;Acc:HGNC:20270]
ENSG00000137806	320.542	-0.0833852	0.234879	-0.355014	0.722579	0.92931	NDUFAF1	NADH:ubiquinone oxidoreductase complex assembly factor 1 [Source:HGNC Symbol;Acc:HGNC:18828]
ENSG00000178665	75.7678	0.104476	0.294339	0.354951	0.722627	0.92931	ZNF713	zinc finger protein 713 [Source:HGNC Symbol;Acc:HGNC:22043]
ENSG00000151348	3581.09	0.0710638	0.200331	0.354731	0.722791	0.929355	EXT2	exostosin glycosyltransferase 2 [Source:HGNC Symbol;Acc:HGNC:3513]
ENSG00000144048	439.103	-0.0661111	0.186435	-0.354606	0.722885	0.929409	DUSP11	dual specificity phosphatase 11 [Source:HGNC Symbol;Acc:HGNC:3066]
ENSG00000136878	852.989	0.0517587	0.146033	0.354432	0.723015	0.929508	USP20	ubiquitin specific peptidase 20 [Source:HGNC Symbol;Acc:HGNC:12619]
ENSG00000261659	30.8255	-0.173082	0.488942	-0.353992	0.723345	0.929864		novel transcript, antisense to FBXL16
ENSG00000120697	678.139	0.0589083	0.166486	0.353833	0.723464	0.92995	ALG5	ALG5 dolichyl-phosphate beta-glucosyltransferase [Source:HGNC Symbol;Acc:HGNC:20266]
ENSG00000164122	9.26108	-0.468119	1.32382	-0.353613	0.723629	0.930094	ASB5	ankyrin repeat and SOCS box containing 5 [Source:HGNC Symbol;Acc:HGNC:17180]
ENSG00000155066	20.7744	-0.182787	0.517209	-0.353411	0.72378	0.930221	PROM2	prominin 2 [Source:HGNC Symbol;Acc:HGNC:20685]
ENSG00000167978	13965.8	-0.0624595	0.177081	-0.352718	0.7243	0.930243	SRRM2	serine/arginine repetitive matrix 2 [Source:HGNC Symbol;Acc:HGNC:16639]
ENSG00000117362	2314.83	-0.0483004	0.136899	-0.352819	0.724224	0.930243	APH1A	aph-1 homolog A, gamma-secretase subunit [Source:HGNC Symbol;Acc:HGNC:29509]
ENSG00000118508	1027.67	-0.118582	0.335935	-0.35299	0.724096	0.930243	RAB32	RAB32, member RAS oncogene family [Source:HGNC Symbol;Acc:HGNC:9772]
ENSG00000111452	582.139	-0.315159	0.893358	-0.35278	0.724253	0.930243	ADGRD1	adhesion G protein-coupled receptor D1 [Source:HGNC Symbol;Acc:HGNC:19893]
ENSG00000089050	644.382	-0.0656098	0.185802	-0.353116	0.724002	0.930243	RBBP9	RB binding protein 9, serine hydrolase [Source:HGNC Symbol;Acc:HGNC:9892]
ENSG00000087076	255.309	0.16462	0.466714	0.352722	0.724297	0.930243	HSD17B14	hydroxysteroid 17-beta dehydrogenase 14 [Source:HGNC Symbol;Acc:HGNC:23238]
ENSG00000107443	222	0.0897729	0.254593	0.352613	0.724378	0.930243	CCNJ	cyclin J [Source:HGNC Symbol;Acc:HGNC:23434]
ENSG00000279519	52.9028	-0.137684	0.390428	-0.35265	0.724351	0.930243		TEC
ENSG00000187775	50.5214	0.155524	0.440381	0.353157	0.723971	0.930243	DNAH17	dynein axonemal heavy chain 17 [Source:HGNC Symbol;Acc:HGNC:2946]
ENSG00000198056	23.8379	0.214474	0.607665	0.352947	0.724128	0.930243	PRIM1	DNA primase subunit 1 [Source:HGNC Symbol;Acc:HGNC:9369]
ENSG00000273702	8.27877	0.404518	1.14535	0.353183	0.723951	0.930243		novel transcript
ENSG00000144455	1461.45	0.0979265	0.27837	0.351785	0.724999	0.930314	SUMF1	sulfatase modifying factor 1 [Source:HGNC Symbol;Acc:HGNC:20376]
ENSG00000064692	1351.49	0.136258	0.387341	0.351779	0.725004	0.930314	SNCAIP	synuclein alpha interacting protein [Source:HGNC Symbol;Acc:HGNC:11139]
ENSG00000185532	608.741	0.435407	1.23802	0.351695	0.725067	0.930314	PRKG1	protein kinase cGMP-dependent 1 [Source:HGNC Symbol;Acc:HGNC:9414]
ENSG00000074964	525.433	-0.133506	0.379377	-0.351907	0.724908	0.930314	ARHGEF10L	Rho guanine nucleotide exchange factor 10 like [Source:HGNC Symbol;Acc:HGNC:25540]
ENSG00000142065	216.091	0.0916183	0.26017	0.352148	0.724727	0.930314	ZFP14	ZFP14 zinc finger protein [Source:HGNC Symbol;Acc:HGNC:29312]
ENSG00000103995	111.005	0.166228	0.471861	0.352281	0.724628	0.930314	CEP152	centrosomal protein 152 [Source:HGNC Symbol;Acc:HGNC:29298]
ENSG00000233621	64.3929	0.164212	0.466846	0.351746	0.725028	0.930314	LINC01137	long intergenic non-protein coding RNA 1137 [Source:HGNC Symbol;Acc:HGNC:49453]
ENSG00000213862	29.1684	-0.45617	1.29505	-0.352241	0.724657	0.930314		ribosomal protein L7a (RPL7A) pseudogene
ENSG00000007516	19.1218	-0.155018	0.439978	-0.352331	0.72459	0.930314	BAIAP3	BAI1 associated protein 3 [Source:HGNC Symbol;Acc:HGNC:948]
ENSG00000285531	6.88139	0.305117	0.867377	0.35177	0.725011	0.930314		LLP homolog, long-term synaptic facilitation ( LLPH) pseudogene
ENSG00000188818	5.35211	0.289822	0.823652	0.351874	0.724933	0.930314	ZDHHC11	zinc finger DHHC-type containing 11 [Source:HGNC Symbol;Acc:HGNC:19158]
ENSG00000148357	6.79069	0.403713	1.14592	0.352305	0.72461	0.930314	HMCN2	hemicentin 2 [Source:HGNC Symbol;Acc:HGNC:21293]
ENSG00000259498	64.1846	-0.223436	0.635682	-0.35149	0.725221	0.930401	TPM1-AS	TPM1 antisense RNA [Source:HGNC Symbol;Acc:HGNC:53635]
ENSG00000261879	11.9034	0.294034	0.836596	0.351465	0.72524	0.930401	ZNF594-DT	ZNF594 divergent transcript [Source:HGNC Symbol;Acc:HGNC:55347]
ENSG00000166986	2619.34	-0.0687938	0.19581	-0.35133	0.725341	0.930463	MARS1	methionyl-tRNA synthetase 1 [Source:HGNC Symbol;Acc:HGNC:6898]
ENSG00000132561	993.791	-0.155915	0.445184	-0.350227	0.726168	0.930478	MATN2	matrilin 2 [Source:HGNC Symbol;Acc:HGNC:6908]
ENSG00000108587	1343.58	-0.0589337	0.167934	-0.350933	0.725639	0.930478	GOSR1	golgi SNAP receptor complex member 1 [Source:HGNC Symbol;Acc:HGNC:4430]
ENSG00000159164	984.551	0.151345	0.431943	0.350382	0.726052	0.930478	SV2A	synaptic vesicle glycoprotein 2A [Source:HGNC Symbol;Acc:HGNC:20566]
ENSG00000169372	208.912	-0.0731344	0.208509	-0.35075	0.725776	0.930478	CRADD	CASP2 and RIPK1 domain containing adaptor with death domain [Source:HGNC Symbol;Acc:HGNC:2340]
ENSG00000242299	184.249	-0.312384	0.892225	-0.350118	0.72625	0.930478		ribosomal protein S18 (RPS18) pseudogene
ENSG00000153558	199.538	-0.113502	0.324117	-0.350187	0.726198	0.930478	FBXL2	F-box and leucine rich repeat protein 2 [Source:HGNC Symbol;Acc:HGNC:13598]
ENSG00000166333	133.857	-0.147315	0.420014	-0.350739	0.725784	0.930478	ILK	integrin linked kinase [Source:HGNC Symbol;Acc:HGNC:6040]
ENSG00000107099	113.065	0.318142	0.907198	0.350686	0.725824	0.930478	DOCK8	dedicator of cytokinesis 8 [Source:HGNC Symbol;Acc:HGNC:19191]
ENSG00000186889	89.4678	0.0920775	0.262343	0.350982	0.725602	0.930478	TMEM17	transmembrane protein 17 [Source:HGNC Symbol;Acc:HGNC:26623]
ENSG00000269386	58.9979	-0.119451	0.34102	-0.350275	0.726132	0.930478	RAB11B-AS1	RAB11B antisense RNA 1 [Source:HGNC Symbol;Acc:HGNC:44178]
ENSG00000229413	18.6761	0.198426	0.565098	0.351135	0.725487	0.930478		novel pseudogene
ENSG00000109927	14.716	-0.297531	0.848694	-0.350575	0.725907	0.930478	TECTA	tectorin alpha [Source:HGNC Symbol;Acc:HGNC:11720]
ENSG00000260526	8.70722	0.266543	0.760541	0.350465	0.725989	0.930478	AP1AR-DT	AP1AR divergent transcript [Source:HGNC Symbol;Acc:HGNC:55391]
ENSG00000224413	11.1225	-0.287321	0.819092	-0.350779	0.725754	0.930478		novel transcript
ENSG00000128242	6.26748	-0.413585	1.17881	-0.35085	0.725701	0.930478	GAL3ST1	galactose-3-O-sulfotransferase 1 [Source:HGNC Symbol;Acc:HGNC:24240]
ENSG00000261997	4.82819	0.462482	1.32065	0.350193	0.726194	0.930478		novel transcript
ENSG00000251079	5.57165	0.34534	0.986163	0.350186	0.726199	0.930478	BMS1P2	BMS1 pseudogene 2 [Source:HGNC Symbol;Acc:HGNC:23650]
ENSG00000157637	5285.36	-0.0875499	0.250372	-0.349679	0.72658	0.930577	SLC38A10	solute carrier family 38 member 10 [Source:HGNC Symbol;Acc:HGNC:28237]
ENSG00000103549	1682.6	-0.0566603	0.162059	-0.349627	0.726619	0.930577	RNF40	ring finger protein 40 [Source:HGNC Symbol;Acc:HGNC:16867]
ENSG00000132432	1096.06	0.0546188	0.156235	0.349593	0.726644	0.930577	SEC61G	SEC61 translocon subunit gamma [Source:HGNC Symbol;Acc:HGNC:18277]
ENSG00000165698	184.983	-0.0940449	0.268849	-0.349806	0.726485	0.930577	SPACA9	sperm acrosome associated 9 [Source:HGNC Symbol;Acc:HGNC:1367]
ENSG00000267309	24.4125	0.196477	0.56149	0.349921	0.726398	0.930577	ZNF566-AS1	ZNF566 antisense RNA 1 [Source:HGNC Symbol;Acc:HGNC:55301]
ENSG00000204588	10.2098	-0.255819	0.731408	-0.349762	0.726517	0.930577	LINC01123	long intergenic non-protein coding RNA 1123 [Source:HGNC Symbol;Acc:HGNC:49269]
ENSG00000173715	116.172	-0.117703	0.336785	-0.34949	0.726721	0.930609	C11orf80	chromosome 11 open reading frame 80 [Source:HGNC Symbol;Acc:HGNC:26197]
ENSG00000272143	5.9268	-0.288789	0.826595	-0.349372	0.72681	0.930636	FGF14-AS2	FGF14 antisense RNA 2 [Source:HGNC Symbol;Acc:HGNC:44368]
ENSG00000253227	4.5395	0.442867	1.26779	0.349321	0.726848	0.930636		novel transcript
ENSG00000081377	541.528	-0.100535	0.288048	-0.349021	0.727074	0.930839	CDC14B	cell division cycle 14B [Source:HGNC Symbol;Acc:HGNC:1719]
ENSG00000134516	65.1627	-0.247753	0.709958	-0.348969	0.727112	0.930839	DOCK2	dedicator of cytokinesis 2 [Source:HGNC Symbol;Acc:HGNC:2988]
ENSG00000108518	7058.21	0.0529661	0.152572	0.347155	0.728475	0.930861	PFN1	profilin 1 [Source:HGNC Symbol;Acc:HGNC:8881]
ENSG00000109332	5157.77	0.0492721	0.141974	0.34705	0.728554	0.930861	UBE2D3	ubiquitin conjugating enzyme E2 D3 [Source:HGNC Symbol;Acc:HGNC:12476]
ENSG00000110492	4181.29	-0.145591	0.419599	-0.346978	0.728608	0.930861	MDK	midkine [Source:HGNC Symbol;Acc:HGNC:6972]
ENSG00000160014	3944.84	-0.0551884	0.158541	-0.348102	0.727764	0.930861	CALM3	calmodulin 3 [Source:HGNC Symbol;Acc:HGNC:1449]
ENSG00000112531	4202.62	-0.0520803	0.149894	-0.347447	0.728255	0.930861	QKI	QKI, KH domain containing RNA binding [Source:HGNC Symbol;Acc:HGNC:21100]
ENSG00000180694	1491.8	-0.110517	0.318319	-0.347188	0.72845	0.930861	TMEM64	transmembrane protein 64 [Source:HGNC Symbol;Acc:HGNC:25441]
ENSG00000082996	976.017	-0.0684459	0.196551	-0.348234	0.727665	0.930861	RNF13	ring finger protein 13 [Source:HGNC Symbol;Acc:HGNC:10057]
ENSG00000100347	700.419	0.0511222	0.147307	0.347045	0.728557	0.930861	SAMM50	SAMM50 sorting and assembly machinery component [Source:HGNC Symbol;Acc:HGNC:24276]
ENSG00000110435	604.693	-0.085685	0.2466	-0.347466	0.728241	0.930861	PDHX	pyruvate dehydrogenase complex component X [Source:HGNC Symbol;Acc:HGNC:21350]
ENSG00000088970	526.578	-0.114918	0.330758	-0.34744	0.728261	0.930861	KIZ	kizuna centrosomal protein [Source:HGNC Symbol;Acc:HGNC:15865]
ENSG00000197429	473.006	-0.0538608	0.154582	-0.348428	0.727519	0.930861	IPP	intracisternal A particle-promoted polypeptide [Source:HGNC Symbol;Acc:HGNC:6108]
ENSG00000117594	569.873	-0.289855	0.835115	-0.347084	0.728528	0.930861	HSD11B1	hydroxysteroid 11-beta dehydrogenase 1 [Source:HGNC Symbol;Acc:HGNC:5208]
ENSG00000112305	295.085	-0.0597706	0.172153	-0.347195	0.728445	0.930861	SMAP1	small ArfGAP 1 [Source:HGNC Symbol;Acc:HGNC:19651]
ENSG00000032389	265.494	-0.0567159	0.163099	-0.34774	0.728035	0.930861	EIPR1	EARP complex and GARP complex interacting protein 1 [Source:HGNC Symbol;Acc:HGNC:12383]
ENSG00000267519	189.153	-0.083444	0.239949	-0.347758	0.728022	0.930861	MIR23AHG	miR-23a/27a/24-2 cluster host gene [Source:HGNC Symbol;Acc:HGNC:27620]
ENSG00000185798	127.006	-0.0801271	0.230464	-0.347677	0.728082	0.930861	WDR53	WD repeat domain 53 [Source:HGNC Symbol;Acc:HGNC:28786]
ENSG00000124802	80.4187	0.133769	0.384163	0.34821	0.727683	0.930861	EEF1E1	eukaryotic translation elongation factor 1 epsilon 1 [Source:HGNC Symbol;Acc:HGNC:3212]
ENSG00000232531	17.4017	-0.438064	1.25809	-0.348199	0.727691	0.930861	KMT5AP2	KMT5A pseudogene 2 [Source:HGNC Symbol;Acc:HGNC:54727]
ENSG00000206561	17.325	0.217064	0.624702	0.347468	0.72824	0.930861	COLQ	collagen like tail subunit of asymmetric acetylcholinesterase [Source:HGNC Symbol;Acc:HGNC:2226]
ENSG00000230311	13.6184	0.493996	1.41735	0.348536	0.727438	0.930861	TOMM20P4	TOMM20 pseudogene 4 [Source:HGNC Symbol;Acc:HGNC:50522]
ENSG00000280739	18.6591	-0.171376	0.493464	-0.347291	0.728373	0.930861	EIF1B-AS1	EIF1B antisense RNA 1 [Source:HGNC Symbol;Acc:HGNC:44555]
ENSG00000159958	18.6928	0.185082	0.530895	0.348623	0.727372	0.930861	TNFRSF13C	TNF receptor superfamily member 13C [Source:HGNC Symbol;Acc:HGNC:17755]
ENSG00000227775	4.88382	0.502196	1.44664	0.347146	0.728482	0.930861		ribosomal protein S7 (RPS7) pseudogene
ENSG00000231663	4.96159	0.338108	0.974432	0.34698	0.728606	0.930861	COA6-AS1	COA6 antisense RNA 1 [Source:HGNC Symbol;Acc:HGNC:40825]
ENSG00000271553	8.94114	-0.38873	1.1177	-0.347795	0.727994	0.930861		novel transcript
ENSG00000262434	7.97008	0.307016	0.880321	0.348755	0.727273	0.930861		novel transcript, antisense to RNMTL1
ENSG00000270184	4.74336	0.40766	1.17224	0.347762	0.728019	0.930861		novel transcript, antisense to COX4NB
ENSG00000234883	6.76531	0.279761	0.802711	0.348519	0.72745	0.930861	MIR155HG	MIR155 host gene [Source:HGNC Symbol;Acc:HGNC:35460]
ENSG00000123154	61.8492	-0.105884	0.305472	-0.346624	0.728874	0.931066	WDR83	WD repeat domain 83 [Source:HGNC Symbol;Acc:HGNC:32672]
ENSG00000250299	13.5738	0.264795	0.76391	0.346632	0.728868	0.931066	MRPS31P4	mitochondrial ribosomal protein S31 pseudogene 4 [Source:HGNC Symbol;Acc:HGNC:42649]
ENSG00000197951	351.245	-0.0546643	0.157812	-0.34639	0.72905	0.931176	ZNF71	zinc finger protein 71 [Source:HGNC Symbol;Acc:HGNC:13141]
ENSG00000229419	51.1476	-0.298702	0.862554	-0.346299	0.729118	0.931176	RALGAPA1P1	RALGAPA1 pseudogene 1 [Source:HGNC Symbol;Acc:HGNC:23203]
ENSG00000070019	32.4933	0.171956	0.496499	0.346337	0.72909	0.931176	GUCY2C	guanylate cyclase 2C [Source:HGNC Symbol;Acc:HGNC:4688]
ENSG00000276805	50.4208	-0.160067	0.462328	-0.346219	0.729178	0.931185		general transcription factor IIi (GTF2I) pseudogene
ENSG00000197694	11517.3	0.0911593	0.263637	0.345777	0.729511	0.93134	SPTAN1	spectrin alpha, non-erythrocytic 1 [Source:HGNC Symbol;Acc:HGNC:11273]
ENSG00000118518	1043.82	0.0530293	0.153343	0.345821	0.729477	0.93134	RNF146	ring finger protein 146 [Source:HGNC Symbol;Acc:HGNC:21336]
ENSG00000198169	759.656	-0.0921487	0.266379	-0.345931	0.729395	0.93134	ZNF251	zinc finger protein 251 [Source:HGNC Symbol;Acc:HGNC:13045]
ENSG00000168887	426.943	-0.0623565	0.180294	-0.34586	0.729448	0.93134	C2orf68	chromosome 2 open reading frame 68 [Source:HGNC Symbol;Acc:HGNC:34353]
ENSG00000131400	14.6919	-0.312737	0.904665	-0.345694	0.729573	0.931351	NAPSA	napsin A aspartic peptidase [Source:HGNC Symbol;Acc:HGNC:13395]
ENSG00000112739	1687.86	0.0574654	0.166341	0.345468	0.729743	0.931501	PRPF4B	pre-mRNA processing factor 4B [Source:HGNC Symbol;Acc:HGNC:17346]
ENSG00000106682	7212.01	0.0513686	0.148986	0.344789	0.730253	0.931546	EIF4H	eukaryotic translation initiation factor 4H [Source:HGNC Symbol;Acc:HGNC:12741]
ENSG00000166579	1464.2	0.0541744	0.157082	0.34488	0.730184	0.931546	NDEL1	nudE neurodevelopment protein 1 like 1 [Source:HGNC Symbol;Acc:HGNC:17620]
ENSG00000198954	1146.84	-0.0354699	0.102756	-0.345186	0.729954	0.931546	KIFBP	kinesin family binding protein [Source:HGNC Symbol;Acc:HGNC:23419]
ENSG00000198556	144.13	-0.148936	0.431765	-0.344948	0.730134	0.931546	ZNF789	zinc finger protein 789 [Source:HGNC Symbol;Acc:HGNC:27801]
ENSG00000216285	67.8535	-0.333946	0.967799	-0.345058	0.730051	0.931546		phosphoglycerate mutase 1 (brain) (PGAM1) pseudogene
ENSG00000180574	62.385	-0.461589	1.33733	-0.345158	0.729976	0.931546	EIF2S3B	eukaryotic translation initiation factor 2 subunit gamma B [Source:HGNC Symbol;Acc:HGNC:43863]
ENSG00000186399	14.9031	0.225565	0.654158	0.344817	0.730232	0.931546	GOLGA8R	golgin A8 family member R [Source:HGNC Symbol;Acc:HGNC:44407]
ENSG00000273002	8.87566	0.303791	0.879674	0.345345	0.729835	0.931546	ARHGEF2-AS2	ARHGEF2 antisense RNA 2 [Source:HGNC Symbol;Acc:HGNC:55175]
ENSG00000103154	6.90688	-0.317438	0.919877	-0.345087	0.730029	0.931546	NECAB2	N-terminal EF-hand calcium binding protein 2 [Source:HGNC Symbol;Acc:HGNC:23746]
ENSG00000251417	8.50346	0.265913	0.771424	0.344703	0.730317	0.93156		novel transcript
ENSG00000095066	318.425	-0.115111	0.334041	-0.344601	0.730394	0.931591	HOOK2	hook microtubule tethering protein 2 [Source:HGNC Symbol;Acc:HGNC:19885]
ENSG00000128694	130.341	-0.103604	0.30114	-0.344039	0.730817	0.931995	OSGEPL1	O-sialoglycoprotein endopeptidase like 1 [Source:HGNC Symbol;Acc:HGNC:23075]
ENSG00000213433	7.17635	-0.27876	0.810249	-0.344043	0.730814	0.931995	RPLP1P6	ribosomal protein lateral stalk subunit P1 pseudogene 6 [Source:HGNC Symbol;Acc:HGNC:35809]
ENSG00000204628	18409	0.0562395	0.163643	0.343671	0.731093	0.93207	RACK1	receptor for activated C kinase 1 [Source:HGNC Symbol;Acc:HGNC:4399]
ENSG00000138279	1681.88	0.0465697	0.135581	0.343483	0.731236	0.93207	ANXA7	annexin A7 [Source:HGNC Symbol;Acc:HGNC:545]
ENSG00000164307	1750.7	0.111728	0.325149	0.34362	0.731132	0.93207	ERAP1	endoplasmic reticulum aminopeptidase 1 [Source:HGNC Symbol;Acc:HGNC:18173]
ENSG00000066855	533.098	0.0722328	0.210159	0.343705	0.731068	0.93207	MTFR1	mitochondrial fission regulator 1 [Source:HGNC Symbol;Acc:HGNC:29510]
ENSG00000166839	182.751	0.0873422	0.254294	0.343469	0.731245	0.93207	ANKDD1A	ankyrin repeat and death domain containing 1A [Source:HGNC Symbol;Acc:HGNC:28002]
ENSG00000251661	25.4616	0.195899	0.570322	0.343488	0.731231	0.93207		novel transcript, antisense to IFITM3
ENSG00000108342	4.44324	-0.368478	1.07228	-0.343641	0.731117	0.93207	CSF3	colony stimulating factor 3 [Source:HGNC Symbol;Acc:HGNC:2438]
ENSG00000179387	1071.94	-0.0649529	0.189343	-0.343044	0.731566	0.932089	ELMOD2	ELMO domain containing 2 [Source:HGNC Symbol;Acc:HGNC:28111]
ENSG00000001497	615.851	-0.0506744	0.147683	-0.34313	0.731501	0.932089	LAS1L	LAS1 like ribosome biogenesis factor [Source:HGNC Symbol;Acc:HGNC:25726]
ENSG00000198429	109.633	-0.0884417	0.257754	-0.343124	0.731505	0.932089	ZNF69	zinc finger protein 69 [Source:HGNC Symbol;Acc:HGNC:13138]
ENSG00000268087	70.0435	-0.100749	0.293575	-0.34318	0.731463	0.932089		novel transcript
ENSG00000159871	32.1279	-0.159835	0.465953	-0.343028	0.731578	0.932089	LYPD5	LY6/PLAUR domain containing 5 [Source:HGNC Symbol;Acc:HGNC:26397]
ENSG00000235885	15.8373	0.227957	0.664465	0.343069	0.731546	0.932089	LINC01828	long intergenic non-protein coding RNA 1828 [Source:HGNC Symbol;Acc:HGNC:52634]
ENSG00000134874	1900.11	0.0651147	0.189984	0.342738	0.731796	0.932202	DZIP1	DAZ interacting zinc finger protein 1 [Source:HGNC Symbol;Acc:HGNC:20908]
ENSG00000168958	1297.13	-0.066905	0.195251	-0.342662	0.731853	0.932202	MFF	mitochondrial fission factor [Source:HGNC Symbol;Acc:HGNC:24858]
ENSG00000188566	411.813	-0.0605179	0.176629	-0.342628	0.731878	0.932202	NDOR1	NADPH dependent diflavin oxidoreductase 1 [Source:HGNC Symbol;Acc:HGNC:29838]
ENSG00000224843	5.17488	-0.322364	0.940456	-0.342774	0.731768	0.932202	LINC00240	long intergenic non-protein coding RNA 240 [Source:HGNC Symbol;Acc:HGNC:18772]
ENSG00000176396	483.547	0.0681881	0.199089	0.3425	0.731975	0.932237	EID2	EP300 interacting inhibitor of differentiation 2 [Source:HGNC Symbol;Acc:HGNC:28292]
ENSG00000267809	10.1269	0.326336	0.953333	0.342311	0.732117	0.932237	NDUFV2P1	NADH:ubiquinone oxidoreductase core subunit V2 pseudogene 1 [Source:HGNC Symbol;Acc:HGNC:7718]
ENSG00000246777	4.3758	0.447487	1.30692	0.342397	0.732052	0.932237	DYNC1LI2-DT	DYNC1LI2 divergent transcript [Source:HGNC Symbol;Acc:HGNC:52990]
ENSG00000255669	5.24208	-0.369512	1.07941	-0.342328	0.732104	0.932237		maestro heat-like repeat-containing protein family pseudogene
ENSG00000147140	7053.11	-0.0413094	0.120889	-0.341713	0.732567	0.932376	NONO	non-POU domain containing octamer binding [Source:HGNC Symbol;Acc:HGNC:7871]
ENSG00000132383	1568.85	0.0493003	0.14435	0.341533	0.732703	0.932376	RPA1	replication protein A1 [Source:HGNC Symbol;Acc:HGNC:10289]
ENSG00000167074	700.262	0.0572365	0.16769	0.341323	0.73286	0.932376	TEF	TEF transcription factor, PAR bZIP family member [Source:HGNC Symbol;Acc:HGNC:11722]
ENSG00000250722	366.665	-0.208558	0.610782	-0.34146	0.732757	0.932376	SELENOP	selenoprotein P [Source:HGNC Symbol;Acc:HGNC:10751]
ENSG00000185947	177.05	-0.116567	0.341133	-0.341705	0.732573	0.932376	ZNF267	zinc finger protein 267 [Source:HGNC Symbol;Acc:HGNC:13060]
ENSG00000196220	30.5861	-0.256467	0.751004	-0.341499	0.732728	0.932376	SRGAP3	SLIT-ROBO Rho GTPase activating protein 3 [Source:HGNC Symbol;Acc:HGNC:19744]
ENSG00000179044	24.7263	0.192522	0.562819	0.342067	0.732301	0.932376	EXOC3L1	exocyst complex component 3 like 1 [Source:HGNC Symbol;Acc:HGNC:27540]
ENSG00000164776	17.2892	0.257032	0.75277	0.341449	0.732766	0.932376	PHKG1	phosphorylase kinase catalytic subunit gamma 1 [Source:HGNC Symbol;Acc:HGNC:8930]
ENSG00000183379	9.2843	0.217397	0.636744	0.34142	0.732787	0.932376	SYNDIG1L	synapse differentiation inducing 1 like [Source:HGNC Symbol;Acc:HGNC:32388]
ENSG00000270175	9.7086	0.324186	0.949667	0.341368	0.732827	0.932376		novel transcript, antisense to TARBP2
ENSG00000186715	7.7415	-0.492904	1.4433	-0.341512	0.732718	0.932376	MST1L	macrophage stimulating 1 like (pseudogene) [Source:HGNC Symbol;Acc:HGNC:7390]
ENSG00000276136	7.11922	0.32524	0.951985	0.341645	0.732618	0.932376		novel transcript
ENSG00000116251	2785.65	-0.111129	0.325986	-0.340902	0.733177	0.93262	RPL22	ribosomal protein L22 [Source:HGNC Symbol;Acc:HGNC:10315]
ENSG00000055211	2031.79	0.0440341	0.129633	0.339682	0.734096	0.93262	GINM1	glycoprotein integral membrane 1 [Source:HGNC Symbol;Acc:HGNC:21074]
ENSG00000125170	1012.17	-0.0908513	0.266765	-0.340566	0.73343	0.93262	DOK4	docking protein 4 [Source:HGNC Symbol;Acc:HGNC:19868]
ENSG00000118960	893.431	-0.0702564	0.206577	-0.340099	0.733782	0.93262	HS1BP3	HCLS1 binding protein 3 [Source:HGNC Symbol;Acc:HGNC:24979]
ENSG00000164171	769.237	-0.155479	0.457538	-0.339816	0.733995	0.93262	ITGA2	integrin subunit alpha 2 [Source:HGNC Symbol;Acc:HGNC:6137]
ENSG00000172331	945.324	0.0843612	0.248126	0.339994	0.733861	0.93262	BPGM	bisphosphoglycerate mutase [Source:HGNC Symbol;Acc:HGNC:1093]
ENSG00000111725	744.395	0.0575929	0.169501	0.339779	0.734023	0.93262	PRKAB1	protein kinase AMP-activated non-catalytic subunit beta 1 [Source:HGNC Symbol;Acc:HGNC:9378]
ENSG00000084693	731.013	0.0477527	0.140105	0.340835	0.733228	0.93262	AGBL5	AGBL carboxypeptidase 5 [Source:HGNC Symbol;Acc:HGNC:26147]
ENSG00000188215	591.316	0.0773929	0.227895	0.339598	0.734159	0.93262	DCUN1D3	defective in cullin neddylation 1 domain containing 3 [Source:HGNC Symbol;Acc:HGNC:28734]
ENSG00000104671	413.975	0.0674657	0.198323	0.34018	0.733721	0.93262	DCTN6	dynactin subunit 6 [Source:HGNC Symbol;Acc:HGNC:16964]
ENSG00000113966	230.017	-0.0800277	0.235259	-0.340169	0.733729	0.93262	ARL6	ADP ribosylation factor like GTPase 6 [Source:HGNC Symbol;Acc:HGNC:13210]
ENSG00000181007	204.1	-0.0869642	0.256199	-0.33944	0.734279	0.93262	ZFP82	ZFP82 zinc finger protein [Source:HGNC Symbol;Acc:HGNC:28682]
ENSG00000089723	51.3609	-0.158418	0.466535	-0.339562	0.734186	0.93262	OTUB2	OTU deubiquitinase, ubiquitin aldehyde binding 2 [Source:HGNC Symbol;Acc:HGNC:20351]
ENSG00000250397	36.2058	0.160765	0.472141	0.340501	0.733479	0.93262		novel transcript
ENSG00000263272	28.6282	-0.160333	0.47122	-0.34025	0.733668	0.93262		novel transcript, antisense to RPAIN
ENSG00000148200	28.5937	0.196456	0.578582	0.339548	0.734197	0.93262	NR6A1	nuclear receptor subfamily 6 group A member 1 [Source:HGNC Symbol;Acc:HGNC:7985]
ENSG00000214975	16.102	-0.209094	0.61364	-0.340743	0.733297	0.93262	PPIAP29	peptidylprolyl isomerase A pseudogene 29 [Source:HGNC Symbol;Acc:HGNC:43021]
ENSG00000213906	16.2594	0.218887	0.642903	0.340467	0.733505	0.93262	LTB4R2	leukotriene B4 receptor 2 [Source:HGNC Symbol;Acc:HGNC:19260]
ENSG00000254554	12.9687	0.339671	0.996887	0.340731	0.733306	0.93262	ADM-DT	ADM divergent transcript [Source:HGNC Symbol;Acc:HGNC:55516]
ENSG00000207721	7.22165	0.245514	0.723416	0.339382	0.734322	0.93262	MIR186	microRNA 186 [Source:HGNC Symbol;Acc:HGNC:31557]
