## Supplemental Table 4 for "Impaired bone morphogenetic protein signaling pathways disrupt decidualization in endometriosis" (part 3 of 3)

### Sheet: Day2_genelist (continued)
	baseMean	log2FoldChange	lfcSE	stat	pvalue	padj	gene_name	description
ENSG00000276545	5.2467	-0.437841	1.28531	-0.34065	0.733367	0.93262	PCDHGB9P	protocadherin gamma subfamily B, 9 pseudogene [Source:HGNC Symbol;Acc:HGNC:15688]
ENSG00000230724	8.69624	-0.46381	1.3651	-0.339764	0.734034	0.93262	LINC01001	long intergenic non-protein coding RNA 1001 [Source:HGNC Symbol;Acc:HGNC:38540]
ENSG00000272459	9.00317	0.351725	1.03633	0.339396	0.734312	0.93262	FAM193B-DT	FAM193B divergent transcript [Source:HGNC Symbol;Acc:HGNC:55212]
ENSG00000224848	4.79994	0.540671	1.59222	0.33957	0.734181	0.93262		novel transcript
ENSG00000215788	140.267	0.0983813	0.290371	0.338812	0.734752	0.932871	TNFRSF25	TNF receptor superfamily member 25 [Source:HGNC Symbol;Acc:HGNC:11910]
ENSG00000247828	58.8804	-0.131664	0.388346	-0.339038	0.734581	0.932871	TMEM161B-DT	TMEM161B divergent transcript [Source:HGNC Symbol;Acc:HGNC:43839]
ENSG00000226363	8.94105	0.266224	0.785858	0.338768	0.734784	0.932871	HAGLROS	HAGLR opposite strand lncRNA [Source:HGNC Symbol;Acc:HGNC:50646]
ENSG00000233122	6.16202	0.356198	1.05099	0.338915	0.734674	0.932871	CTAGE7P	CTAGE family member 7, pseudogene [Source:HGNC Symbol;Acc:HGNC:25111]
ENSG00000165181	5.43605	0.54977	1.62266	0.338807	0.734755	0.932871	SHOC1	shortage in chiasmata 1 [Source:HGNC Symbol;Acc:HGNC:26535]
ENSG00000257913	6.29649	0.324397	0.958251	0.338531	0.734963	0.933032	DDN-AS1	DDN and PRKAG1 antisense RNA 1 [Source:HGNC Symbol;Acc:HGNC:53464]
ENSG00000226415	65.0814	-0.327802	0.969688	-0.338049	0.735326	0.933358	TPI1P1	triosephosphate isomerase 1 pseudogene 1 [Source:HGNC Symbol;Acc:HGNC:35449]
ENSG00000264049	5.47576	-0.283844	0.839575	-0.338081	0.735302	0.933358	MIR4737	microRNA 4737 [Source:HGNC Symbol;Acc:HGNC:41669]
ENSG00000197837	10.2178	-0.278014	0.822617	-0.337963	0.735391	0.933372	H4-16	H4 histone 16 [Source:HGNC Symbol;Acc:HGNC:20510]
ENSG00000126247	5038.34	0.057908	0.172378	0.335937	0.736919	0.933384	CAPNS1	calpain small subunit 1 [Source:HGNC Symbol;Acc:HGNC:1481]
ENSG00000137710	2608.22	0.0592294	0.175887	0.336746	0.736308	0.933384	RDX	radixin [Source:HGNC Symbol;Acc:HGNC:9944]
ENSG00000047644	1447.07	-0.110425	0.329386	-0.335244	0.737441	0.933384	WWC3	WWC family member 3 [Source:HGNC Symbol;Acc:HGNC:29237]
ENSG00000103429	1465.69	0.0419131	0.124567	0.336471	0.736516	0.933384	BFAR	bifunctional apoptosis regulator [Source:HGNC Symbol;Acc:HGNC:17613]
ENSG00000173456	1020.26	-0.0406855	0.120907	-0.336502	0.736493	0.933384	RNF26	ring finger protein 26 [Source:HGNC Symbol;Acc:HGNC:14646]
ENSG00000134186	970.048	-0.0631757	0.1878	-0.336399	0.73657	0.933384	PRPF38B	pre-mRNA processing factor 38B [Source:HGNC Symbol;Acc:HGNC:25512]
ENSG00000111639	938.302	0.0621384	0.185335	0.335277	0.737416	0.933384	MRPL51	mitochondrial ribosomal protein L51 [Source:HGNC Symbol;Acc:HGNC:14044]
ENSG00000072849	840.078	-0.0522114	0.155603	-0.335542	0.737216	0.933384	DERL2	derlin 2 [Source:HGNC Symbol;Acc:HGNC:17943]
ENSG00000171492	757.978	0.0779143	0.2313	0.336854	0.736227	0.933384	LRRC8D	leucine rich repeat containing 8 VRAC subunit D [Source:HGNC Symbol;Acc:HGNC:16992]
ENSG00000204130	660.154	0.055895	0.16609	0.336534	0.736468	0.933384	RUFY2	RUN and FYVE domain containing 2 [Source:HGNC Symbol;Acc:HGNC:19761]
ENSG00000004961	558.551	0.0769561	0.228181	0.337259	0.735922	0.933384	HCCS	holocytochrome c synthase [Source:HGNC Symbol;Acc:HGNC:4837]
ENSG00000161513	458.875	0.118429	0.353221	0.335284	0.737411	0.933384	FDXR	ferredoxin reductase [Source:HGNC Symbol;Acc:HGNC:3642]
ENSG00000143374	366.686	0.0735611	0.218187	0.337146	0.736007	0.933384	TARS2	threonyl-tRNA synthetase 2, mitochondrial [Source:HGNC Symbol;Acc:HGNC:30740]
ENSG00000166860	301.462	0.100615	0.298409	0.33717	0.735989	0.933384	ZBTB39	zinc finger and BTB domain containing 39 [Source:HGNC Symbol;Acc:HGNC:29014]
ENSG00000140386	277.933	0.0592967	0.176159	0.33661	0.736411	0.933384	SCAPER	S-phase cyclin A associated protein in the ER [Source:HGNC Symbol;Acc:HGNC:13081]
ENSG00000020426	247.721	0.0709682	0.211635	0.335333	0.737374	0.933384	MNAT1	MNAT1 component of CDK activating kinase [Source:HGNC Symbol;Acc:HGNC:7181]
ENSG00000120370	246.808	0.0748268	0.221914	0.337188	0.735975	0.933384	GORAB	golgin, RAB6 interacting [Source:HGNC Symbol;Acc:HGNC:25676]
ENSG00000143543	215.117	0.132619	0.394511	0.336162	0.736749	0.933384	JTB	jumping translocation breakpoint [Source:HGNC Symbol;Acc:HGNC:6201]
ENSG00000176410	221.831	-0.0695269	0.206149	-0.337266	0.735916	0.933384	DNAJC30	DnaJ heat shock protein family (Hsp40) member C30 [Source:HGNC Symbol;Acc:HGNC:16410]
ENSG00000088340	173.094	-0.1793	0.532178	-0.336918	0.736179	0.933384	FER1L4	fer-1 like family member 4 (pseudogene) [Source:HGNC Symbol;Acc:HGNC:15801]
ENSG00000184220	150.016	0.134374	0.40044	0.335567	0.737197	0.933384	CMSS1	cms1 ribosomal small subunit homolog [Source:HGNC Symbol;Acc:HGNC:28666]
ENSG00000228340	160.787	-0.364356	1.08523	-0.335741	0.737067	0.933384	MIR646HG	MIR646 host gene [Source:HGNC Symbol;Acc:HGNC:27659]
ENSG00000213860	56.5424	-0.292037	0.869628	-0.335819	0.737008	0.933384	RPL21P75	ribosomal protein L21 pseudogene 75 [Source:HGNC Symbol;Acc:HGNC:36460]
ENSG00000270959	65.9833	0.138184	0.410517	0.336609	0.736412	0.933384	LPP-AS2	LPP antisense RNA 2 [Source:HGNC Symbol;Acc:HGNC:27952]
ENSG00000271147	63.5123	0.109299	0.326059	0.335213	0.737464	0.933384	ARMCX5-GPRASP2	ARMCX5-GPRASP2 readthrough [Source:HGNC Symbol;Acc:HGNC:42000]
ENSG00000259065	48.8241	-0.238081	0.709875	-0.335384	0.737335	0.933384		novel transcript, antisense to C14orf43
ENSG00000265763	16.1479	0.410976	1.2177	0.337502	0.735739	0.933384	ZNF488	zinc finger protein 488 [Source:HGNC Symbol;Acc:HGNC:23535]
ENSG00000173258	39.7948	0.186463	0.554615	0.336203	0.736718	0.933384	ZNF483	zinc finger protein 483 [Source:HGNC Symbol;Acc:HGNC:23384]
ENSG00000107954	30.2737	0.214106	0.635948	0.336673	0.736364	0.933384	NEURL1	neuralized E3 ubiquitin protein ligase 1 [Source:HGNC Symbol;Acc:HGNC:7761]
ENSG00000247240	19.7859	0.224396	0.668304	0.335769	0.737045	0.933384	UBL7-DT	UBL7 divergent transcript [Source:HGNC Symbol;Acc:HGNC:48614]
ENSG00000272983	23.411	-0.182296	0.541122	-0.336886	0.736203	0.933384		novel transcript
ENSG00000254428	17.0787	-0.278996	0.829727	-0.33625	0.736682	0.933384		novel transcript, antisense to CCDC84
ENSG00000108176	12.2592	-0.502543	1.48922	-0.337454	0.735775	0.933384	DNAJC12	DnaJ heat shock protein family (Hsp40) member C12 [Source:HGNC Symbol;Acc:HGNC:28908]
ENSG00000198416	7.51209	-0.313802	0.936066	-0.335235	0.737448	0.933384	ZNF658B	zinc finger protein 658B (pseudogene) [Source:HGNC Symbol;Acc:HGNC:32033]
ENSG00000243422	9.15546	-0.453511	1.35083	-0.335728	0.737076	0.933384	RPL23AP49	ribosomal protein L23a pseudogene 49 [Source:HGNC Symbol;Acc:HGNC:35689]
ENSG00000267510	8.71555	0.253321	0.753176	0.336338	0.736616	0.933384		novel transcript, antisense to ZNF699
ENSG00000184908	8.86651	0.220861	0.658523	0.335388	0.737333	0.933384	CLCNKB	chloride voltage-gated channel Kb [Source:HGNC Symbol;Acc:HGNC:2027]
ENSG00000268655	5.34269	0.342608	1.02123	0.335486	0.737259	0.933384		novel protein
ENSG00000163735	4.47022	-0.517302	1.54311	-0.335232	0.73745	0.933384	CXCL5	C-X-C motif chemokine ligand 5 [Source:HGNC Symbol;Acc:HGNC:10642]
ENSG00000168137	3391.25	0.0599713	0.17898	0.335072	0.737571	0.933385	SETD5	SET domain containing 5 [Source:HGNC Symbol;Acc:HGNC:25566]
ENSG00000196652	439.402	-0.0594508	0.177413	-0.335098	0.737551	0.933385	ZKSCAN5	zinc finger with KRAB and SCAN domains 5 [Source:HGNC Symbol;Acc:HGNC:12867]
ENSG00000097007	9924.34	-0.0881575	0.263373	-0.334726	0.737832	0.933597	ABL1	ABL proto-oncogene 1, non-receptor tyrosine kinase [Source:HGNC Symbol;Acc:HGNC:76]
ENSG00000116205	320.956	0.0708021	0.211533	0.334709	0.737844	0.933597	TCEANC2	transcription elongation factor A N-terminal and central domain containing 2 [Source:HGNC Symbol;Acc:HGNC:26494]
ENSG00000225507	30.0013	-0.178041	0.532194	-0.334541	0.737971	0.933678		pseudogene similar to part of TTK protein kinase TTK
ENSG00000111679	5.04134	-0.362456	1.08363	-0.334484	0.738015	0.933678	PTPN6	protein tyrosine phosphatase non-receptor type 6 [Source:HGNC Symbol;Acc:HGNC:9658]
ENSG00000217555	5.55215	0.461741	1.38092	0.334373	0.738098	0.933717	CKLF	chemokine like factor [Source:HGNC Symbol;Acc:HGNC:13253]
ENSG00000182752	12733	-0.181786	0.544247	-0.334013	0.73837	0.933994	PAPPA	pappalysin 1 [Source:HGNC Symbol;Acc:HGNC:8602]
ENSG00000152520	753.77	0.056276	0.168547	0.33389	0.738463	0.934044	PAN3	poly(A) specific ribonuclease subunit PAN3 [Source:HGNC Symbol;Acc:HGNC:29991]
ENSG00000197582	71.6363	-0.415538	1.24506	-0.333749	0.738569	0.9341	GPX1P1	glutathione peroxidase pseudogene 1 [Source:HGNC Symbol;Acc:HGNC:4560]
ENSG00000172748	64.9482	0.125651	0.37655	0.333691	0.738613	0.9341	ZNF596	zinc finger protein 596 [Source:HGNC Symbol;Acc:HGNC:27268]
ENSG00000177200	3761.19	-0.0871347	0.262021	-0.332549	0.739475	0.934192	CHD9	chromodomain helicase DNA binding protein 9 [Source:HGNC Symbol;Acc:HGNC:25701]
ENSG00000140612	2689.73	0.0497363	0.149627	0.332403	0.739585	0.934192	SEC11A	SEC11 homolog A, signal peptidase complex subunit [Source:HGNC Symbol;Acc:HGNC:17718]
ENSG00000004059	1514.89	-0.0593784	0.178131	-0.333341	0.738877	0.934192	ARF5	ADP ribosylation factor 5 [Source:HGNC Symbol;Acc:HGNC:658]
ENSG00000060749	1590.01	-0.0617725	0.1861	-0.331932	0.739941	0.934192	QSER1	glutamine and serine rich 1 [Source:HGNC Symbol;Acc:HGNC:26154]
ENSG00000060656	1635.38	0.163649	0.492036	0.332596	0.739439	0.934192	PTPRU	protein tyrosine phosphatase receptor type U [Source:HGNC Symbol;Acc:HGNC:9683]
ENSG00000109118	1231.17	0.0595867	0.178866	0.333135	0.739032	0.934192	PHF12	PHD finger protein 12 [Source:HGNC Symbol;Acc:HGNC:20816]
ENSG00000114857	1237.6	0.0899902	0.270294	0.332934	0.739184	0.934192	NKTR	natural killer cell triggering receptor [Source:HGNC Symbol;Acc:HGNC:7833]
ENSG00000101986	703.426	-0.0761231	0.228392	-0.3333	0.738908	0.934192	ABCD1	ATP binding cassette subfamily D member 1 [Source:HGNC Symbol;Acc:HGNC:61]
ENSG00000189171	614.6	0.111496	0.336039	0.331795	0.740044	0.934192	S100A13	S100 calcium binding protein A13 [Source:HGNC Symbol;Acc:HGNC:10490]
ENSG00000273559	410.414	0.0476492	0.143624	0.331765	0.740067	0.934192	CWC25	CWC25 spliceosome associated protein homolog [Source:HGNC Symbol;Acc:HGNC:25989]
ENSG00000171160	282.839	0.0589396	0.177673	0.33173	0.740093	0.934192	MORN4	MORN repeat containing 4 [Source:HGNC Symbol;Acc:HGNC:24001]
ENSG00000250571	282.469	0.10824	0.326447	0.331571	0.740213	0.934192	GLI4	GLI family zinc finger 4 [Source:HGNC Symbol;Acc:HGNC:4320]
ENSG00000120458	255.647	0.0962095	0.290229	0.331495	0.740271	0.934192	MSANTD2	Myb/SANT DNA binding domain containing 2 [Source:HGNC Symbol;Acc:HGNC:26266]
ENSG00000178502	207.254	-0.0744251	0.224239	-0.331901	0.739964	0.934192	KLHL11	kelch like family member 11 [Source:HGNC Symbol;Acc:HGNC:19008]
ENSG00000225138	155.872	0.0988575	0.297976	0.331763	0.740068	0.934192	SLC9A3-AS1	SLC9A3 antisense RNA 1 [Source:HGNC Symbol;Acc:HGNC:40550]
ENSG00000157005	138.876	0.849301	2.56112	0.331613	0.740181	0.934192	SST	somatostatin [Source:HGNC Symbol;Acc:HGNC:11329]
ENSG00000112039	135.035	0.11478	0.344864	0.332826	0.739266	0.934192	FANCE	FA complementation group E [Source:HGNC Symbol;Acc:HGNC:3586]
ENSG00000186104	101.459	-0.127926	0.385104	-0.332186	0.739749	0.934192	CYP2R1	cytochrome P450 family 2 subfamily R member 1 [Source:HGNC Symbol;Acc:HGNC:20580]
ENSG00000141391	100.7	0.0997046	0.299757	0.332618	0.739423	0.934192	PRELID3A	PRELI domain containing 3A [Source:HGNC Symbol;Acc:HGNC:24639]
ENSG00000164008	78.3043	-0.100703	0.303228	-0.332102	0.739812	0.934192	C1orf50	chromosome 1 open reading frame 50 [Source:HGNC Symbol;Acc:HGNC:28795]
ENSG00000259917	36.4128	0.251432	0.754509	0.333239	0.738954	0.934192	HNRNPLP2	heterogeneous nuclear ribonucleoprotein L pseudogene 2 [Source:HGNC Symbol;Acc:HGNC:48747]
ENSG00000246067	45.9876	0.151203	0.454596	0.33261	0.739429	0.934192	RAB30-DT	RAB30 divergent transcript [Source:HGNC Symbol;Acc:HGNC:48672]
ENSG00000230795	34.1119	0.366363	1.10127	0.332672	0.739382	0.934192	HLA-K	major histocompatibility complex, class I, K (pseudogene) [Source:HGNC Symbol;Acc:HGNC:4969]
ENSG00000280254	32.138	-0.158081	0.476697	-0.331617	0.740179	0.934192		TEC
ENSG00000121454	22.7493	-0.24213	0.727474	-0.332837	0.739257	0.934192	LHX4	LIM homeobox 4 [Source:HGNC Symbol;Acc:HGNC:21734]
ENSG00000160781	22.8591	-0.153859	0.463797	-0.331739	0.740086	0.934192	PAQR6	progestin and adipoQ receptor family member 6 [Source:HGNC Symbol;Acc:HGNC:30132]
ENSG00000226015	15.2375	-0.285672	0.861859	-0.33146	0.740297	0.934192	CCT8P1	chaperonin containing TCP1 subunit 8 pseudogene 1 [Source:HGNC Symbol;Acc:HGNC:35144]
ENSG00000267249	17.4596	0.151507	0.454689	0.33321	0.738976	0.934192		novel transcript, sense intronic CEP76
ENSG00000259319	11.2938	0.309	0.930226	0.332178	0.739755	0.934192	JDP2-AS1	JDP2 antisense RNA 1 [Source:HGNC Symbol;Acc:HGNC:55424]
ENSG00000267049	4.47279	0.380121	1.14695	0.331418	0.740328	0.934192		novel transcript
ENSG00000212327	4.4632	0.518091	1.55659	0.332836	0.739258	0.934192	RNU6-882P	RNA, U6 small nuclear 882, pseudogene [Source:HGNC Symbol;Acc:HGNC:47845]
ENSG00000228663	5.0879	0.528982	1.59869	0.330884	0.740732	0.934635	PSMD10P1	proteasome 26S subunit, non-ATPase, 10 pseudogene 1 [Source:HGNC Symbol;Acc:HGNC:16602]
ENSG00000161664	21.7661	-0.166839	0.504468	-0.330724	0.740853	0.934654	ASB16	ankyrin repeat and SOCS box containing 16 [Source:HGNC Symbol;Acc:HGNC:19768]
ENSG00000180089	17.0009	0.192819	0.58297	0.330753	0.740831	0.934654	TMEM86B	transmembrane protein 86B [Source:HGNC Symbol;Acc:HGNC:28448]
ENSG00000181322	5.18216	0.333531	1.0088	0.330622	0.74093	0.934684	NME9	NME/NM23 family member 9 [Source:HGNC Symbol;Acc:HGNC:21343]
ENSG00000084652	3938.95	-0.0328778	0.0994645	-0.330548	0.740986	0.934688	TXLNA	taxilin alpha [Source:HGNC Symbol;Acc:HGNC:30685]
ENSG00000174370	24.1769	0.22187	0.671879	0.330224	0.741231	0.93493	C11orf45	chromosome 11 open reading frame 45 [Source:HGNC Symbol;Acc:HGNC:28584]
ENSG00000103260	1451.53	0.0896174	0.271551	0.33002	0.741385	0.935057	METRN	meteorin, glial cell differentiation regulator [Source:HGNC Symbol;Acc:HGNC:14151]
ENSG00000182326	26835.8	0.0890894	0.270378	0.329499	0.741778	0.935085	C1S	complement C1s [Source:HGNC Symbol;Acc:HGNC:1247]
ENSG00000165732	2731.72	-0.0554516	0.168264	-0.32955	0.74174	0.935085	DDX21	DExD-box helicase 21 [Source:HGNC Symbol;Acc:HGNC:2744]
ENSG00000115084	2049.34	-0.0432204	0.131131	-0.329598	0.741704	0.935085	SLC35F5	solute carrier family 35 member F5 [Source:HGNC Symbol;Acc:HGNC:23617]
ENSG00000123575	1324.22	-0.0800658	0.242847	-0.329696	0.741629	0.935085	FAM199X	family with sequence similarity 199, X-linked [Source:HGNC Symbol;Acc:HGNC:25195]
ENSG00000116574	1034.79	0.129372	0.39228	0.329795	0.741555	0.935085	RHOU	ras homolog family member U [Source:HGNC Symbol;Acc:HGNC:17794]
ENSG00000133195	401.73	-0.111535	0.338349	-0.329644	0.741669	0.935085	SLC39A11	solute carrier family 39 member 11 [Source:HGNC Symbol;Acc:HGNC:14463]
ENSG00000186666	82.4685	0.123922	0.37605	0.329536	0.741751	0.935085	BCDIN3D	BCDIN3 domain containing RNA methyltransferase [Source:HGNC Symbol;Acc:HGNC:27050]
ENSG00000144566	1706.21	-0.0551122	0.167399	-0.329226	0.741985	0.935175	RAB5A	RAB5A, member RAS oncogene family [Source:HGNC Symbol;Acc:HGNC:9783]
ENSG00000132382	1246.01	-0.0422959	0.128458	-0.32926	0.74196	0.935175	MYBBP1A	MYB binding protein 1a [Source:HGNC Symbol;Acc:HGNC:7546]
ENSG00000163961	467.401	0.0630637	0.191586	0.329167	0.742029	0.935175	RNF168	ring finger protein 168 [Source:HGNC Symbol;Acc:HGNC:26661]
ENSG00000228327	50.0677	-0.156536	0.475614	-0.329124	0.742062	0.935175		general transcription factor IIi (GTF2I) pseudogene
ENSG00000164088	749.457	0.0798051	0.242536	0.329044	0.742122	0.935184	PPM1M	protein phosphatase, Mg2+/Mn2+ dependent 1M [Source:HGNC Symbol;Acc:HGNC:26506]
ENSG00000198805	144.298	-0.170102	0.517168	-0.328911	0.742223	0.935244	PNP	purine nucleoside phosphorylase [Source:HGNC Symbol;Acc:HGNC:7892]
ENSG00000276293	3259.66	0.030927	0.0940639	0.328788	0.742316	0.935295	PIP4K2B	phosphatidylinositol-5-phosphate 4-kinase type 2 beta [Source:HGNC Symbol;Acc:HGNC:8998]
ENSG00000105698	2057.27	0.0567473	0.17268	0.328627	0.742438	0.935314	USF2	upstream transcription factor 2, c-fos interacting [Source:HGNC Symbol;Acc:HGNC:12594]
ENSG00000164031	1564.95	-0.0578282	0.175994	-0.328581	0.742472	0.935314	DNAJB14	DnaJ heat shock protein family (Hsp40) member B14 [Source:HGNC Symbol;Acc:HGNC:25881]
ENSG00000137073	807.674	-0.0545742	0.166147	-0.32847	0.742557	0.935314	UBAP2	ubiquitin associated protein 2 [Source:HGNC Symbol;Acc:HGNC:14185]
ENSG00000259683	58.7939	-0.123266	0.375185	-0.328549	0.742497	0.935314		golgin A6 family-like 9 (GOLGA6L9) pseudogene
ENSG00000156172	64.6994	-0.119669	0.364383	-0.328416	0.742597	0.935314	CFAP418	cilia and flagella associated protein 418 [Source:HGNC Symbol;Acc:HGNC:27232]
ENSG00000120328	41.7211	0.15695	0.478208	0.328205	0.742757	0.935382	PCDHB12	protocadherin beta 12 [Source:HGNC Symbol;Acc:HGNC:8683]
ENSG00000185829	44.1535	0.220318	0.671151	0.328269	0.742708	0.935382	ARL17A	ADP ribosylation factor like GTPase 17A [Source:HGNC Symbol;Acc:HGNC:24096]
ENSG00000178726	116.377	-0.275164	0.838796	-0.328047	0.742876	0.935466	THBD	thrombomodulin [Source:HGNC Symbol;Acc:HGNC:11784]
ENSG00000174437	12927.3	-0.0842273	0.257539	-0.327046	0.743633	0.935732	ATP2A2	ATPase sarcoplasmic/endoplasmic reticulum Ca2+ transporting 2 [Source:HGNC Symbol;Acc:HGNC:812]
ENSG00000144028	5132.95	-0.0358436	0.109589	-0.327073	0.743613	0.935732	SNRNP200	small nuclear ribonucleoprotein U5 subunit 200 [Source:HGNC Symbol;Acc:HGNC:30859]
ENSG00000110108	2534.5	-0.0765284	0.234107	-0.326894	0.743748	0.935732	TMEM109	transmembrane protein 109 [Source:HGNC Symbol;Acc:HGNC:28771]
ENSG00000112584	1151.54	-0.0451209	0.138118	-0.326683	0.743908	0.935732	FAM120B	family with sequence similarity 120B [Source:HGNC Symbol;Acc:HGNC:21109]
ENSG00000133641	351.655	-0.0604324	0.184744	-0.327114	0.743581	0.935732	C12orf29	chromosome 12 open reading frame 29 [Source:HGNC Symbol;Acc:HGNC:25322]
ENSG00000172572	192.279	-0.326292	0.997673	-0.327054	0.743627	0.935732	PDE3A	phosphodiesterase 3A [Source:HGNC Symbol;Acc:HGNC:8778]
ENSG00000158411	237.23	0.0882294	0.269902	0.326894	0.743748	0.935732	MITD1	microtubule interacting and trafficking domain containing 1 [Source:HGNC Symbol;Acc:HGNC:25207]
ENSG00000102098	49.1009	-0.103989	0.317962	-0.327048	0.743632	0.935732	SCML2	Scm polycomb group protein like 2 [Source:HGNC Symbol;Acc:HGNC:10581]
ENSG00000241684	44.2153	0.216183	0.660572	0.327266	0.743467	0.935732	ADAMTS9-AS2	ADAMTS9 antisense RNA 2 [Source:HGNC Symbol;Acc:HGNC:42435]
ENSG00000111490	24.7223	0.246373	0.754086	0.326718	0.743882	0.935732	TBC1D30	TBC1 domain family member 30 [Source:HGNC Symbol;Acc:HGNC:29164]
ENSG00000113645	15.6539	0.289209	0.885583	0.326575	0.74399	0.935732	WWC1	WW and C2 domain containing 1 [Source:HGNC Symbol;Acc:HGNC:29435]
ENSG00000224195	7.67041	0.380761	1.16315	0.327353	0.743401	0.935732		novel transcript
ENSG00000266947	8.49685	-0.256816	0.786237	-0.32664	0.74394	0.935732		novel transcript, antisense SLFN5
ENSG00000278875	8.5795	-0.228276	0.696611	-0.327694	0.743143	0.935732		TEC
ENSG00000219693	5.60188	0.384364	1.1741	0.327368	0.74339	0.935732	FGF7P8	fibroblast growth factor 7 pseudogene 8 [Source:HGNC Symbol;Acc:HGNC:34516]
ENSG00000236431	5.15434	-0.34613	1.05725	-0.327386	0.743376	0.935732		pseudogene similar to part of tripartite motif-containing family protein
ENSG00000125046	5.07484	-0.357924	1.09589	-0.326606	0.743966	0.935732	SSUH2	ssu-2 homolog [Source:HGNC Symbol;Acc:HGNC:24809]
ENSG00000215386	68.5153	-0.171004	0.524098	-0.326282	0.744211	0.935924	MIR99AHG	mir-99a-let-7c cluster host gene [Source:HGNC Symbol;Acc:HGNC:1274]
ENSG00000230555	51.0514	0.114743	0.35172	0.326233	0.744248	0.935924	LINC02916	long intergenic non-protein coding RNA 2916 [Source:HGNC Symbol;Acc:HGNC:55574]
ENSG00000151466	231.983	0.0959253	0.29425	0.326	0.744424	0.936078	SCLT1	sodium channel and clathrin linker 1 [Source:HGNC Symbol;Acc:HGNC:26406]
ENSG00000066654	1183.42	-0.0763689	0.234467	-0.325712	0.744642	0.936101	THUMPD1	THUMP domain containing 1 [Source:HGNC Symbol;Acc:HGNC:23807]
ENSG00000108064	620.486	-0.0664329	0.203928	-0.325766	0.744601	0.936101	TFAM	transcription factor A, mitochondrial [Source:HGNC Symbol;Acc:HGNC:11741]
ENSG00000257122	30.7116	-0.172949	0.531013	-0.325696	0.744655	0.936101	RRN3P3	RRN3 pseudogene 3 [Source:HGNC Symbol;Acc:HGNC:37620]
ENSG00000272787	6.54817	0.31658	0.971481	0.325874	0.74452	0.936101		novel transcript
ENSG00000206573	180.988	0.083968	0.25789	0.325596	0.74473	0.936129	THUMPD3-AS1	THUMPD3 antisense RNA 1 [Source:HGNC Symbol;Acc:HGNC:44478]
ENSG00000088298	449.22	0.0939577	0.289038	0.32507	0.745128	0.936162	EDEM2	ER degradation enhancing alpha-mannosidase like protein 2 [Source:HGNC Symbol;Acc:HGNC:15877]
ENSG00000133794	224.263	-0.0953437	0.293299	-0.325073	0.745126	0.936162	ARNTL	aryl hydrocarbon receptor nuclear translocator like [Source:HGNC Symbol;Acc:HGNC:701]
ENSG00000132664	267.326	0.0689303	0.211786	0.325471	0.744824	0.936162	POLR3F	RNA polymerase III subunit F [Source:HGNC Symbol;Acc:HGNC:15763]
ENSG00000158156	208.18	-0.0646266	0.198737	-0.325187	0.74504	0.936162	XKR8	XK related 8 [Source:HGNC Symbol;Acc:HGNC:25508]
ENSG00000124279	127.931	-0.0789062	0.242569	-0.325294	0.744959	0.936162	FASTKD3	FAST kinase domains 3 [Source:HGNC Symbol;Acc:HGNC:28758]
ENSG00000175984	58.6405	-0.137145	0.421708	-0.325213	0.74502	0.936162	DENND2C	DENN domain containing 2C [Source:HGNC Symbol;Acc:HGNC:24748]
ENSG00000158806	43.2645	0.309116	0.950109	0.325347	0.744918	0.936162	NPM2	nucleophosmin/nucleoplasmin 2 [Source:HGNC Symbol;Acc:HGNC:7930]
ENSG00000127483	5603.39	0.0387652	0.1193	0.324939	0.745228	0.936166	HP1BP3	heterochromatin protein 1 binding protein 3 [Source:HGNC Symbol;Acc:HGNC:24973]
ENSG00000100221	1931.91	-0.0500398	0.154004	-0.324926	0.745237	0.936166	JOSD1	Josephin domain containing 1 [Source:HGNC Symbol;Acc:HGNC:28953]
ENSG00000187653	1162.93	-0.382795	1.17941	-0.324565	0.74551	0.936261	TMSB4XP8	TMSB4X pseudogene 8 [Source:HGNC Symbol;Acc:HGNC:11885]
ENSG00000112578	342.469	0.05995	0.184744	0.324504	0.745557	0.936261	BYSL	bystin like [Source:HGNC Symbol;Acc:HGNC:1157]
ENSG00000111199	250.325	-0.127966	0.394087	-0.324716	0.745396	0.936261	TRPV4	transient receptor potential cation channel subfamily V member 4 [Source:HGNC Symbol;Acc:HGNC:18083]
ENSG00000010361	231.738	-0.0942582	0.290907	-0.324015	0.745927	0.936261	FUZ	fuzzy planar cell polarity protein [Source:HGNC Symbol;Acc:HGNC:26219]
ENSG00000181038	223.012	-0.0724426	0.223365	-0.324324	0.745693	0.936261	METTL23	methyltransferase like 23 [Source:HGNC Symbol;Acc:HGNC:26988]
ENSG00000270696	236.204	-0.0576424	0.177995	-0.323843	0.746057	0.936261		novel transcript, antisense to C2orf3
ENSG00000176273	208.865	-0.0926871	0.286121	-0.323944	0.745981	0.936261	SLC35G1	solute carrier family 35 member G1 [Source:HGNC Symbol;Acc:HGNC:26607]
ENSG00000152348	117.57	0.0952723	0.293903	0.324163	0.745815	0.936261	ATG10	autophagy related 10 [Source:HGNC Symbol;Acc:HGNC:20315]
ENSG00000131797	107.643	-0.101906	0.314628	-0.323894	0.746018	0.936261	CLUHP3	clustered mitochondria homolog pseudogene 3 [Source:HGNC Symbol;Acc:HGNC:28447]
ENSG00000204954	89.3985	-0.0939799	0.290095	-0.323962	0.745967	0.936261	C12orf73	chromosome 12 open reading frame 73 [Source:HGNC Symbol;Acc:HGNC:34450]
ENSG00000255310	52.2102	0.226934	0.700479	0.323969	0.745961	0.936261		novel transcript
ENSG00000179240	39.923	-0.125032	0.385571	-0.324277	0.745728	0.936261	GVQW3	GVQW motif containing 3 [Source:HGNC Symbol;Acc:HGNC:51239]
ENSG00000271737	11.4111	0.298805	0.92055	0.324594	0.745488	0.936261		novel transcript
ENSG00000114638	5.10042	-0.56098	1.73004	-0.324258	0.745743	0.936261	UPK1B	uroplakin 1B [Source:HGNC Symbol;Acc:HGNC:12578]
ENSG00000005302	646.598	-0.0559226	0.172803	-0.323621	0.746225	0.936339	MSL3	MSL complex subunit 3 [Source:HGNC Symbol;Acc:HGNC:7370]
ENSG00000130713	360.553	0.0808539	0.249807	0.323665	0.746192	0.936339	EXOSC2	exosome component 2 [Source:HGNC Symbol;Acc:HGNC:17097]
ENSG00000106355	324.796	0.064355	0.19897	0.32344	0.746362	0.936445	LSM5	LSM5 homolog, U6 small nuclear RNA and mRNA degradation associated [Source:HGNC Symbol;Acc:HGNC:17162]
ENSG00000008083	529.501	0.106067	0.328081	0.323295	0.746472	0.936445	JARID2	jumonji and AT-rich interaction domain containing 2 [Source:HGNC Symbol;Acc:HGNC:6196]
ENSG00000257621	489.246	0.0782642	0.242134	0.323227	0.746523	0.936445	PSMA3-AS1	PSMA3 antisense RNA 1 [Source:HGNC Symbol;Acc:HGNC:26445]
ENSG00000112365	378.964	-0.0645878	0.199751	-0.323341	0.746437	0.936445	ZBTB24	zinc finger and BTB domain containing 24 [Source:HGNC Symbol;Acc:HGNC:21143]
ENSG00000130643	21.9771	0.256779	0.79459	0.323159	0.746575	0.936445	CALY	calcyon neuron specific vesicular protein [Source:HGNC Symbol;Acc:HGNC:17938]
ENSG00000107554	1106.87	0.0742993	0.230032	0.322996	0.746698	0.936533	DNMBP	dynamin binding protein [Source:HGNC Symbol;Acc:HGNC:30373]
ENSG00000237984	5.61202	0.316265	0.979569	0.322862	0.7468	0.936594	PTENP1	phosphatase and tensin homolog pseudogene 1 [Source:HGNC Symbol;Acc:HGNC:9589]
ENSG00000189046	179.946	0.0957368	0.296718	0.322653	0.746958	0.936726	ALKBH2	alkB homolog 2, alpha-ketoglutarate dependent dioxygenase [Source:HGNC Symbol;Acc:HGNC:32487]
ENSG00000136732	1802.46	0.074033	0.229672	0.322343	0.747193	0.936954	GYPC	glycophorin C (Gerbich blood group) [Source:HGNC Symbol;Acc:HGNC:4704]
ENSG00000091136	23427.2	0.150158	0.466155	0.322121	0.747361	0.937031	LAMB1	laminin subunit beta 1 [Source:HGNC Symbol;Acc:HGNC:6486]
ENSG00000112312	234.432	-0.157735	0.489613	-0.322162	0.74733	0.937031	GMNN	geminin DNA replication inhibitor [Source:HGNC Symbol;Acc:HGNC:17493]
ENSG00000117118	863.474	-0.0562957	0.174957	-0.321769	0.747628	0.937061	SDHB	succinate dehydrogenase complex iron sulfur subunit B [Source:HGNC Symbol;Acc:HGNC:10681]
ENSG00000109381	931.533	0.0639133	0.198496	0.321988	0.747462	0.937061	ELF2	E74 like ETS transcription factor 2 [Source:HGNC Symbol;Acc:HGNC:3317]
ENSG00000106330	415.821	-0.0674601	0.209646	-0.321782	0.747618	0.937061	MOSPD3	motile sperm domain containing 3 [Source:HGNC Symbol;Acc:HGNC:25078]
ENSG00000182378	204.827	0.109925	0.34171	0.321693	0.747686	0.937061	PLCXD1	phosphatidylinositol specific phospholipase C X domain containing 1 [Source:HGNC Symbol;Acc:HGNC:23148]
ENSG00000240401	6.48939	0.279555	0.869077	0.321669	0.747704	0.937061		novel transcript, antisense to CCDC88A
ENSG00000271789	4.42099	-0.342295	1.06355	-0.32184	0.747574	0.937061		novel transcript
ENSG00000279611	10.8195	-0.213794	0.664832	-0.321577	0.747773	0.937082		novel transcript
ENSG00000183354	1181.78	0.0627955	0.195364	0.321429	0.747886	0.937134	KIAA2026	KIAA2026 [Source:HGNC Symbol;Acc:HGNC:23378]
ENSG00000227001	55.4785	0.235427	0.732547	0.321381	0.747921	0.937134	NBPF2P	NBPF member 2, pseudogene [Source:HGNC Symbol;Acc:HGNC:31987]
ENSG00000137168	539.415	-0.0876767	0.273042	-0.32111	0.748127	0.937325	PPIL1	peptidylprolyl isomerase like 1 [Source:HGNC Symbol;Acc:HGNC:9260]
ENSG00000228307	6.77502	0.372649	1.16097	0.320979	0.748226	0.937382	OR2S1P	olfactory receptor family 2 subfamily S member 1 pseudogene [Source:HGNC Symbol;Acc:HGNC:8275]
ENSG00000153485	80.7278	-0.0942549	0.293905	-0.320698	0.748439	0.937516	TMEM251	transmembrane protein 251 [Source:HGNC Symbol;Acc:HGNC:20218]
ENSG00000280219	38.4334	-0.167077	0.520951	-0.320715	0.748427	0.937516		TEC
ENSG00000173402	5323.35	0.0489461	0.152686	0.320566	0.748539	0.937575	DAG1	dystroglycan 1 [Source:HGNC Symbol;Acc:HGNC:2666]
ENSG00000140525	319.354	0.108528	0.338649	0.320473	0.74861	0.937575	FANCI	FA complementation group I [Source:HGNC Symbol;Acc:HGNC:25568]
ENSG00000182224	7.10021	0.329397	1.028	0.320426	0.748646	0.937575	CYB5D1	cytochrome b5 domain containing 1 [Source:HGNC Symbol;Acc:HGNC:26516]
ENSG00000115946	387.294	-0.0652573	0.203703	-0.320355	0.748699	0.937576	PNO1	partner of NOB1 homolog [Source:HGNC Symbol;Acc:HGNC:32790]
ENSG00000151131	212.779	-0.0934191	0.291873	-0.320068	0.748917	0.937649	NOPCHAP1	NOP protein chaperone 1 [Source:HGNC Symbol;Acc:HGNC:28628]
ENSG00000226711	40.542	0.145766	0.455404	0.32008	0.748908	0.937649	FAM66C	family with sequence similarity 66 member C [Source:HGNC Symbol;Acc:HGNC:21644]
ENSG00000233382	15.9697	0.165302	0.516285	0.320175	0.748836	0.937649	NKAPP1	NFKB activating protein pseudogene 1 [Source:HGNC Symbol;Acc:HGNC:26706]
ENSG00000125779	700.324	-0.0542927	0.169689	-0.319955	0.749003	0.937689	PANK2	pantothenate kinase 2 [Source:HGNC Symbol;Acc:HGNC:15894]
ENSG00000135596	2399.09	0.0845683	0.264631	0.319571	0.749293	0.93772	MICAL1	microtubule associated monooxygenase, calponin and LIM domain containing 1 [Source:HGNC Symbol;Acc:HGNC:20619]
ENSG00000138629	705.587	-0.0646885	0.202421	-0.319574	0.749292	0.93772	UBL7	ubiquitin like 7 [Source:HGNC Symbol;Acc:HGNC:28221]
ENSG00000175324	446.198	0.0633638	0.198198	0.3197	0.749196	0.93772	LSM1	LSM1 homolog, mRNA degradation associated [Source:HGNC Symbol;Acc:HGNC:20472]
ENSG00000260219	11.8047	0.275819	0.862948	0.319624	0.749253	0.93772	CD2BP2-DT	CD2BP2 divergent transcript [Source:HGNC Symbol;Acc:HGNC:53029]
ENSG00000176945	16.4689	-0.290171	0.907245	-0.319838	0.749091	0.93772	MUC20	mucin 20, cell surface associated [Source:HGNC Symbol;Acc:HGNC:23282]
ENSG00000223764	326.076	-0.165434	0.517809	-0.319489	0.749356	0.937732	LINC02593	long intergenic non-protein coding RNA 2593 [Source:HGNC Symbol;Acc:HGNC:53933]
ENSG00000065308	9267.03	-0.0835018	0.262844	-0.317686	0.750723	0.937736	TRAM2	translocation associated membrane protein 2 [Source:HGNC Symbol;Acc:HGNC:16855]
ENSG00000177954	8625.15	0.0903257	0.283371	0.318754	0.749913	0.937736	RPS27	ribosomal protein S27 [Source:HGNC Symbol;Acc:HGNC:10416]
ENSG00000124067	3903.85	-0.0481988	0.151844	-0.317424	0.750922	0.937736	SLC12A4	solute carrier family 12 member 4 [Source:HGNC Symbol;Acc:HGNC:10913]
ENSG00000138434	3857.35	-0.0556632	0.174861	-0.318329	0.750235	0.937736	ITPRID2	ITPR interacting domain containing 2 [Source:HGNC Symbol;Acc:HGNC:11319]
ENSG00000136628	3661.35	0.0553515	0.174229	0.317695	0.750717	0.937736	EPRS1	glutamyl-prolyl-tRNA synthetase 1 [Source:HGNC Symbol;Acc:HGNC:3418]
ENSG00000185591	2549.59	-0.061528	0.192989	-0.318816	0.749866	0.937736	SP1	Sp1 transcription factor [Source:HGNC Symbol;Acc:HGNC:11205]
ENSG00000100815	1853.14	-0.0450841	0.141357	-0.318938	0.749773	0.937736	TRIP11	thyroid hormone receptor interactor 11 [Source:HGNC Symbol;Acc:HGNC:12305]
ENSG00000075413	1762.25	-0.0504977	0.15928	-0.317038	0.751215	0.937736	MARK3	microtubule affinity regulating kinase 3 [Source:HGNC Symbol;Acc:HGNC:6897]
ENSG00000218336	1939.57	-0.206159	0.650607	-0.316871	0.751341	0.937736	TENM3	teneurin transmembrane protein 3 [Source:HGNC Symbol;Acc:HGNC:29944]
ENSG00000008838	1686.7	0.0384775	0.120877	0.318319	0.750243	0.937736	MED24	mediator complex subunit 24 [Source:HGNC Symbol;Acc:HGNC:22963]
ENSG00000048471	1527.01	-0.0620442	0.194904	-0.318332	0.750233	0.937736	SNX29	sorting nexin 29 [Source:HGNC Symbol;Acc:HGNC:30542]
ENSG00000148840	1180.41	0.0543234	0.171454	0.31684	0.751365	0.937736	PPRC1	PPARG related coactivator 1 [Source:HGNC Symbol;Acc:HGNC:30025]
ENSG00000203875	1244.28	0.151151	0.476696	0.31708	0.751183	0.937736	SNHG5	small nucleolar RNA host gene 5 [Source:HGNC Symbol;Acc:HGNC:21026]
ENSG00000159593	940.291	-0.0523056	0.164228	-0.318494	0.750111	0.937736	NAE1	NEDD8 activating enzyme E1 subunit 1 [Source:HGNC Symbol;Acc:HGNC:621]
ENSG00000171310	716.015	-0.0777016	0.243763	-0.318759	0.749909	0.937736	CHST11	carbohydrate sulfotransferase 11 [Source:HGNC Symbol;Acc:HGNC:17422]
ENSG00000140853	825.851	0.102244	0.321261	0.318258	0.750289	0.937736	NLRC5	NLR family CARD domain containing 5 [Source:HGNC Symbol;Acc:HGNC:29933]
ENSG00000137817	690.49	-0.042725	0.134016	-0.318805	0.749874	0.937736	PARP6	poly(ADP-ribose) polymerase family member 6 [Source:HGNC Symbol;Acc:HGNC:26921]
ENSG00000133114	753.845	-0.0636064	0.200553	-0.317155	0.751126	0.937736	GPALPP1	GPALPP motifs containing 1 [Source:HGNC Symbol;Acc:HGNC:20298]
ENSG00000066135	580.68	-0.0660623	0.208005	-0.3176	0.750789	0.937736	KDM4A	lysine demethylase 4A [Source:HGNC Symbol;Acc:HGNC:22978]
ENSG00000116922	505.301	-0.0683613	0.215821	-0.31675	0.751433	0.937736	C1orf109	chromosome 1 open reading frame 109 [Source:HGNC Symbol;Acc:HGNC:26039]
ENSG00000058729	513.982	-0.0761813	0.240052	-0.317354	0.750975	0.937736	RIOK2	RIO kinase 2 [Source:HGNC Symbol;Acc:HGNC:18999]
ENSG00000119509	440.288	-0.0789678	0.249016	-0.31712	0.751153	0.937736	INVS	inversin [Source:HGNC Symbol;Acc:HGNC:17870]
ENSG00000185880	378.478	0.124204	0.389427	0.318939	0.749773	0.937736	TRIM69	tripartite motif containing 69 [Source:HGNC Symbol;Acc:HGNC:17857]
ENSG00000174891	336.038	-0.0851454	0.268389	-0.317246	0.751057	0.937736	RSRC1	arginine and serine rich coiled-coil 1 [Source:HGNC Symbol;Acc:HGNC:24152]
ENSG00000187391	342.524	0.0866218	0.272854	0.317466	0.75089	0.937736	MAGI2	membrane associated guanylate kinase, WW and PDZ domain containing 2 [Source:HGNC Symbol;Acc:HGNC:18957]
ENSG00000144115	324.659	0.605096	1.90986	0.316827	0.751375	0.937736	THNSL2	threonine synthase like 2 [Source:HGNC Symbol;Acc:HGNC:25602]
ENSG00000155329	320.221	0.069218	0.218499	0.316788	0.751404	0.937736	ZCCHC10	zinc finger CCHC-type containing 10 [Source:HGNC Symbol;Acc:HGNC:25954]
ENSG00000125821	211.197	0.0917163	0.289326	0.317	0.751244	0.937736	DTD1	D-aminoacyl-tRNA deacylase 1 [Source:HGNC Symbol;Acc:HGNC:16219]
ENSG00000101104	227.396	0.108179	0.338978	0.319131	0.749627	0.937736	PABPC1L	poly(A) binding protein cytoplasmic 1 like [Source:HGNC Symbol;Acc:HGNC:15797]
ENSG00000173480	228.68	0.0688995	0.217289	0.317087	0.751178	0.937736	ZNF417	zinc finger protein 417 [Source:HGNC Symbol;Acc:HGNC:20646]
ENSG00000156313	138.725	-0.117891	0.369376	-0.319162	0.749603	0.937736	RPGR	retinitis pigmentosa GTPase regulator [Source:HGNC Symbol;Acc:HGNC:10295]
ENSG00000228343	119.444	0.0822112	0.258743	0.317733	0.750687	0.937736		novel transcript
ENSG00000197978	81.3013	-0.135415	0.426821	-0.317263	0.751044	0.937736	GOLGA6L9	golgin A6 family like 9 [Source:HGNC Symbol;Acc:HGNC:37229]
ENSG00000117877	57.0581	-0.136636	0.429103	-0.318423	0.750164	0.937736	POLR1G	RNA polymerase I subunit G [Source:HGNC Symbol;Acc:HGNC:24219]
ENSG00000283633	20.4476	-0.353845	1.10994	-0.318796	0.749881	0.937736		novel transcript
ENSG00000164855	18.0734	-0.246395	0.773687	-0.318469	0.750129	0.937736	TMEM184A	transmembrane protein 184A [Source:HGNC Symbol;Acc:HGNC:28797]
ENSG00000277496	16.6074	0.201713	0.632973	0.318675	0.749973	0.937736		novel transcript, antisense to SLCO4A1
ENSG00000279881	11.3515	-0.216741	0.683133	-0.317274	0.751035	0.937736		TEC
ENSG00000273173	4.95483	0.328417	1.03566	0.317107	0.751162	0.937736	SNURF	SNRPN upstream open reading frame [Source:HGNC Symbol;Acc:HGNC:11171]
ENSG00000179388	66.7365	-0.0993732	0.313847	-0.31663	0.751525	0.937784	EGR3	early growth response 3 [Source:HGNC Symbol;Acc:HGNC:3240]
ENSG00000083807	35.8214	-0.153193	0.484059	-0.316475	0.751642	0.937863	SLC27A5	solute carrier family 27 member 5 [Source:HGNC Symbol;Acc:HGNC:10999]
ENSG00000244879	377.437	0.1085	0.34318	0.31616	0.751881	0.938096	GABPB1-AS1	GABPB1 antisense RNA 1 [Source:HGNC Symbol;Acc:HGNC:44157]
ENSG00000167595	351.658	0.086917	0.2751	0.315946	0.752043	0.938202	PROSER3	proline and serine rich 3 [Source:HGNC Symbol;Acc:HGNC:25204]
ENSG00000159685	150.09	0.0986638	0.312388	0.315838	0.752126	0.938202	CHCHD6	coiled-coil-helix-coiled-coil-helix domain containing 6 [Source:HGNC Symbol;Acc:HGNC:28184]
ENSG00000126091	29.1123	0.149769	0.474117	0.315891	0.752085	0.938202	ST3GAL3	ST3 beta-galactoside alpha-2,3-sialyltransferase 3 [Source:HGNC Symbol;Acc:HGNC:10866]
ENSG00000110717	1009.69	0.0596677	0.189026	0.315658	0.752262	0.938305	NDUFS8	NADH:ubiquinone oxidoreductase core subunit S8 [Source:HGNC Symbol;Acc:HGNC:7715]
ENSG00000091831	398.285	0.122827	0.389365	0.315455	0.752416	0.938431	ESR1	estrogen receptor 1 [Source:HGNC Symbol;Acc:HGNC:3467]
ENSG00000155366	3047.02	-0.0749922	0.238033	-0.315049	0.752724	0.938474	RHOC	ras homolog family member C [Source:HGNC Symbol;Acc:HGNC:669]
ENSG00000007866	2753.8	-0.066291	0.210415	-0.31505	0.752724	0.938474	TEAD3	TEA domain transcription factor 3 [Source:HGNC Symbol;Acc:HGNC:11716]
ENSG00000103226	322.739	-0.0858956	0.272939	-0.314706	0.752985	0.938474	NOMO3	NODAL modulator 3 [Source:HGNC Symbol;Acc:HGNC:25242]
ENSG00000167904	383.3	0.091408	0.290673	0.31447	0.753164	0.938474	TMEM68	transmembrane protein 68 [Source:HGNC Symbol;Acc:HGNC:26510]
ENSG00000244731	322.147	0.183944	0.583593	0.315193	0.752615	0.938474	C4A	complement C4A (Rodgers blood group) [Source:HGNC Symbol;Acc:HGNC:1323]
ENSG00000215256	342.555	0.0707593	0.224488	0.315203	0.752608	0.938474	DHRS4-AS1	DHRS4 antisense RNA 1 [Source:HGNC Symbol;Acc:HGNC:23175]
ENSG00000174446	241.307	0.0531247	0.168958	0.314425	0.753199	0.938474	SNAPC5	small nuclear RNA activating complex polypeptide 5 [Source:HGNC Symbol;Acc:HGNC:15484]
ENSG00000083123	242.886	-0.080078	0.254534	-0.314606	0.753061	0.938474	BCKDHB	branched chain keto acid dehydrogenase E1 subunit beta [Source:HGNC Symbol;Acc:HGNC:987]
ENSG00000261499	23.8785	0.219994	0.698358	0.315016	0.752749	0.938474		aminopeptidase puromycin sensitive (NPEPPS) pseudogene
ENSG00000197181	16.5734	0.226171	0.718657	0.314713	0.75298	0.938474	PIWIL2	piwi like RNA-mediated gene silencing 2 [Source:HGNC Symbol;Acc:HGNC:17644]
ENSG00000232352	11.8225	0.276312	0.878876	0.314392	0.753223	0.938474	SEMA3B-AS1	SEMA3B antisense RNA 1 (head to head) [Source:HGNC Symbol;Acc:HGNC:49096]
ENSG00000285437	10.832	0.285796	0.908511	0.314576	0.753084	0.938474	POLR2J3	RNA polymerase II subunit J3 [Source:HGNC Symbol;Acc:HGNC:33853]
ENSG00000279568	10.8624	0.310049	0.98532	0.314668	0.753014	0.938474		tec
ENSG00000204334	5.55147	0.828469	2.63543	0.314358	0.753249	0.938474	ERICH2	glutamate rich 2 [Source:HGNC Symbol;Acc:HGNC:44395]
ENSG00000279068	4.74933	-0.301538	0.958117	-0.314719	0.752975	0.938474		novel transcript
ENSG00000152422	111.058	-0.0875698	0.278822	-0.31407	0.753468	0.938677	XRCC4	X-ray repair cross complementing 4 [Source:HGNC Symbol;Acc:HGNC:12831]
ENSG00000254332	8.05789	0.265254	0.844937	0.313933	0.753572	0.938677		tropomyosin 4 (TPM4) pseudogene
ENSG00000250990	6.29222	0.31967	1.01806	0.314	0.753521	0.938677		novel transcript
ENSG00000167614	4.81201	0.403048	1.28431	0.313825	0.753654	0.938713	TTYH1	tweety family member 1 [Source:HGNC Symbol;Acc:HGNC:13476]
ENSG00000155561	1098.18	0.0539201	0.171939	0.313601	0.753824	0.938751	NUP205	nucleoporin 205 [Source:HGNC Symbol;Acc:HGNC:18658]
ENSG00000182983	216.247	-0.0836813	0.266805	-0.313642	0.753793	0.938751	ZNF662	zinc finger protein 662 [Source:HGNC Symbol;Acc:HGNC:31930]
ENSG00000125122	50.4049	0.117687	0.375392	0.313505	0.753897	0.938751	LRRC29	leucine rich repeat containing 29 [Source:HGNC Symbol;Acc:HGNC:13605]
ENSG00000251102	13.572	-0.444132	1.41647	-0.313549	0.753864	0.938751	CTBP2P4	CTBP2 pseudogene 4 [Source:HGNC Symbol;Acc:HGNC:45196]
ENSG00000058453	909.307	-0.120768	0.385392	-0.313365	0.754004	0.938817	CROCC	ciliary rootlet coiled-coil, rootletin [Source:HGNC Symbol;Acc:HGNC:21299]
ENSG00000112335	2907.56	0.061495	0.196542	0.312885	0.754368	0.939073	SNX3	sorting nexin 3 [Source:HGNC Symbol;Acc:HGNC:11174]
ENSG00000123159	1821.21	0.0611611	0.195394	0.313015	0.75427	0.939073	GIPC1	GIPC PDZ domain containing family member 1 [Source:HGNC Symbol;Acc:HGNC:1226]
ENSG00000171943	277.737	-0.102621	0.327911	-0.312954	0.754316	0.939073	SRGAP2C	SLIT-ROBO Rho GTPase activating protein 2C [Source:HGNC Symbol;Acc:HGNC:30584]
ENSG00000175130	3303.99	0.116419	0.373272	0.311888	0.755126	0.939116	MARCKSL1	MARCKS like 1 [Source:HGNC Symbol;Acc:HGNC:7142]
ENSG00000188725	865.34	-0.0373157	0.119684	-0.311785	0.755204	0.939116	SMIM15	small integral membrane protein 15 [Source:HGNC Symbol;Acc:HGNC:33861]
ENSG00000152778	856.089	-0.0806067	0.258451	-0.311884	0.755128	0.939116	IFIT5	interferon induced protein with tetratricopeptide repeats 5 [Source:HGNC Symbol;Acc:HGNC:13328]
ENSG00000108639	755.371	-0.112792	0.36129	-0.312193	0.754894	0.939116	SYNGR2	synaptogyrin 2 [Source:HGNC Symbol;Acc:HGNC:11499]
ENSG00000165282	538.093	0.0824872	0.264066	0.312373	0.754757	0.939116	PIGO	phosphatidylinositol glycan anchor biosynthesis class O [Source:HGNC Symbol;Acc:HGNC:23215]
ENSG00000152944	549.456	0.0697005	0.223256	0.3122	0.754889	0.939116	MED21	mediator complex subunit 21 [Source:HGNC Symbol;Acc:HGNC:11473]
ENSG00000159086	513.817	-0.0453249	0.145175	-0.312208	0.754883	0.939116	PAXBP1	PAX3 and PAX7 binding protein 1 [Source:HGNC Symbol;Acc:HGNC:13579]
ENSG00000159063	524.76	-0.0553166	0.177425	-0.311775	0.755212	0.939116	ALG8	ALG8 alpha-1,3-glucosyltransferase [Source:HGNC Symbol;Acc:HGNC:23161]
ENSG00000221838	343.102	-0.0864102	0.277207	-0.311717	0.755256	0.939116	AP4M1	adaptor related protein complex 4 subunit mu 1 [Source:HGNC Symbol;Acc:HGNC:574]
ENSG00000166793	111.159	0.0945435	0.303225	0.311793	0.755198	0.939116	YPEL4	yippee like 4 [Source:HGNC Symbol;Acc:HGNC:18328]
ENSG00000159905	80.0108	0.105024	0.33626	0.312329	0.754791	0.939116	ZNF221	zinc finger protein 221 [Source:HGNC Symbol;Acc:HGNC:13014]
ENSG00000181938	34.6818	0.184995	0.592684	0.31213	0.754942	0.939116	GINS3	GINS complex subunit 3 [Source:HGNC Symbol;Acc:HGNC:25851]
ENSG00000173991	20.2728	-0.183294	0.586445	-0.312551	0.754622	0.939116	TCAP	titin-cap [Source:HGNC Symbol;Acc:HGNC:11610]
ENSG00000157470	16.6324	0.186449	0.596203	0.312727	0.754488	0.939116	FAM81A	family with sequence similarity 81 member A [Source:HGNC Symbol;Acc:HGNC:28379]
ENSG00000110025	9.67535	0.272288	0.872555	0.312059	0.754996	0.939116	SNX15	sorting nexin 15 [Source:HGNC Symbol;Acc:HGNC:14978]
ENSG00000260589	5.38449	0.295949	0.948635	0.311973	0.755061	0.939116	STAM-DT	STAM divergent transcript [Source:HGNC Symbol;Acc:HGNC:49568]
ENSG00000106263	3914.41	0.047826	0.153759	0.311045	0.755766	0.939216	EIF3B	eukaryotic translation initiation factor 3 subunit B [Source:HGNC Symbol;Acc:HGNC:3280]
ENSG00000177706	1289.18	0.0740816	0.237856	0.311456	0.755454	0.939216	FAM20C	FAM20C golgi associated secretory pathway kinase [Source:HGNC Symbol;Acc:HGNC:22140]
ENSG00000114904	467.374	0.0623979	0.20058	0.311087	0.755735	0.939216	NEK4	NIMA related kinase 4 [Source:HGNC Symbol;Acc:HGNC:11399]
ENSG00000166401	359.109	-0.0783789	0.252038	-0.31098	0.755815	0.939216	SERPINB8	serpin family B member 8 [Source:HGNC Symbol;Acc:HGNC:8952]
ENSG00000119778	341.028	-0.0691218	0.222117	-0.311195	0.755652	0.939216	ATAD2B	ATPase family AAA domain containing 2B [Source:HGNC Symbol;Acc:HGNC:29230]
ENSG00000079134	317.87	-0.0649066	0.208413	-0.311433	0.755472	0.939216	THOC1	THO complex 1 [Source:HGNC Symbol;Acc:HGNC:19070]
ENSG00000263503	10.9478	0.30883	0.992849	0.311054	0.755759	0.939216	MAPK8IP1P2	mitogen-activated protein kinase 8 interacting protein 1 pseudogene 2 [Source:HGNC Symbol;Acc:HGNC:52402]
ENSG00000203362	9.95663	-0.306735	0.985111	-0.311371	0.755519	0.939216	POLH-AS1	POLH antisense RNA 1 [Source:HGNC Symbol;Acc:HGNC:40459]
ENSG00000242759	6.32804	-0.333795	1.07305	-0.31107	0.755747	0.939216	LINC00882	long intergenic non-protein coding RNA 882 [Source:HGNC Symbol;Acc:HGNC:48568]
ENSG00000101246	836.27	0.0569926	0.183345	0.310848	0.755916	0.939245	ARFRP1	ADP ribosylation factor related protein 1 [Source:HGNC Symbol;Acc:HGNC:662]
ENSG00000255823	6.11524	-0.29082	0.935684	-0.31081	0.755945	0.939245	MTRNR2L8	MT-RNR2 like 8 [Source:HGNC Symbol;Acc:HGNC:37165]
ENSG00000101193	1408.1	0.0373297	0.120181	0.310613	0.756095	0.939283	GID8	GID complex subunit 8 homolog [Source:HGNC Symbol;Acc:HGNC:15857]
ENSG00000121310	667.217	-0.101086	0.325643	-0.310419	0.756242	0.939283	ECHDC2	enoyl-CoA hydratase domain containing 2 [Source:HGNC Symbol;Acc:HGNC:23408]
ENSG00000070269	563.831	-0.0645136	0.207718	-0.310584	0.756117	0.939283	TMEM260	transmembrane protein 260 [Source:HGNC Symbol;Acc:HGNC:20185]
ENSG00000273148	11.3285	-0.268783	0.865688	-0.310485	0.756192	0.939283	LINC00653	long intergenic non-protein coding RNA 653 [Source:HGNC Symbol;Acc:HGNC:44308]
ENSG00000177112	9.47201	0.365692	1.17754	0.310554	0.756139	0.939283	IRAG1-AS1	IRAG1 antisense RNA 1 [Source:HGNC Symbol;Acc:HGNC:43434]
ENSG00000179295	7219.35	-0.0571152	0.184064	-0.310301	0.756332	0.939329	PTPN11	protein tyrosine phosphatase non-receptor type 11 [Source:HGNC Symbol;Acc:HGNC:9644]
ENSG00000164751	793.478	-0.0805877	0.260178	-0.309741	0.756758	0.939512	PEX2	peroxisomal biogenesis factor 2 [Source:HGNC Symbol;Acc:HGNC:9717]
ENSG00000173818	378.037	-0.0704834	0.227616	-0.309659	0.75682	0.939512	ENDOV	endonuclease V [Source:HGNC Symbol;Acc:HGNC:26640]
ENSG00000278619	83.7766	0.102868	0.332003	0.309841	0.756682	0.939512	MRM1	mitochondrial rRNA methyltransferase 1 [Source:HGNC Symbol;Acc:HGNC:26202]
ENSG00000214389	69.4227	0.129098	0.416778	0.309753	0.756748	0.939512	RPS3AP26	RPS3A pseudogene 26 [Source:HGNC Symbol;Acc:HGNC:36513]
ENSG00000241945	93.4924	0.523416	1.69091	0.309546	0.756906	0.939512	PWP2	PWP2 small subunit processome component [Source:HGNC Symbol;Acc:HGNC:9711]
ENSG00000198711	14.4392	0.2118	0.684077	0.309615	0.756854	0.939512	SSBP3-AS1	SSBP3 antisense RNA 1 [Source:HGNC Symbol;Acc:HGNC:32328]
ENSG00000115138	10.1356	-0.299295	0.966348	-0.309717	0.756776	0.939512	POMC	proopiomelanocortin [Source:HGNC Symbol;Acc:HGNC:9201]
ENSG00000168350	8.23665	-0.36967	1.19379	-0.30966	0.756819	0.939512	DEGS2	delta 4-desaturase, sphingolipid 2 [Source:HGNC Symbol;Acc:HGNC:20113]
ENSG00000120029	634.172	-0.0543015	0.175482	-0.309443	0.756985	0.93954	ARMH3	armadillo like helical domain containing 3 [Source:HGNC Symbol;Acc:HGNC:25788]
ENSG00000249456	98.8349	0.121234	0.391955	0.309306	0.757089	0.93954		novel transcript, sense overlapping ZRANB1
ENSG00000270015	75.1123	0.127671	0.412684	0.309368	0.757041	0.93954	NA	NA
ENSG00000092098	488.469	0.063638	0.205888	0.309091	0.757253	0.939611	RNF31	ring finger protein 31 [Source:HGNC Symbol;Acc:HGNC:16031]
ENSG00000181773	13.6189	-0.222411	0.719446	-0.309142	0.757213	0.939611	GPR3	G protein-coupled receptor 3 [Source:HGNC Symbol;Acc:HGNC:4484]
ENSG00000100422	2772.73	-0.104772	0.339176	-0.308901	0.757397	0.939665	CERK	ceramide kinase [Source:HGNC Symbol;Acc:HGNC:19256]
ENSG00000137269	229.359	-0.112835	0.365288	-0.308894	0.757402	0.939665	LRRC1	leucine rich repeat containing 1 [Source:HGNC Symbol;Acc:HGNC:14307]
ENSG00000101901	609.413	0.0548334	0.177615	0.30872	0.757535	0.939763	ALG13	ALG13 UDP-N-acetylglucosaminyltransferase subunit [Source:HGNC Symbol;Acc:HGNC:30881]
ENSG00000256229	181.326	0.0793319	0.257202	0.308443	0.757746	0.939921	ZNF486	zinc finger protein 486 [Source:HGNC Symbol;Acc:HGNC:20807]
ENSG00000271930	29.7679	0.213906	0.693572	0.308412	0.757769	0.939921		novel transcript
ENSG00000270441	24.9752	-0.128894	0.418063	-0.308313	0.757844	0.939948	LAMB2P1	laminin subunit beta 2 pseudogene 1 [Source:HGNC Symbol;Acc:HGNC:6488]
ENSG00000103365	1365.83	-0.0489023	0.158727	-0.308091	0.758013	0.939963	GGA2	golgi associated, gamma adaptin ear containing, ARF binding protein 2 [Source:HGNC Symbol;Acc:HGNC:16064]
ENSG00000155111	1138.41	0.072936	0.236954	0.307807	0.75823	0.939963	CDK19	cyclin dependent kinase 19 [Source:HGNC Symbol;Acc:HGNC:19338]
ENSG00000087338	668.167	-0.0572006	0.185875	-0.307737	0.758282	0.939963	GMCL1	germ cell-less 1, spermatogenesis associated [Source:HGNC Symbol;Acc:HGNC:23843]
ENSG00000184922	362.154	-0.0997404	0.324094	-0.307752	0.758271	0.939963	FMNL1	formin like 1 [Source:HGNC Symbol;Acc:HGNC:1212]
ENSG00000179698	23.3095	0.159808	0.518545	0.308186	0.757941	0.939963	WDR97	WD repeat domain 97 [Source:HGNC Symbol;Acc:HGNC:26959]
ENSG00000277406	21.9094	-0.199354	0.647203	-0.308024	0.758064	0.939963	SEC22B4P	SEC22 homolog B4, pseudogene [Source:HGNC Symbol;Acc:HGNC:53892]
ENSG00000135119	16.8119	-0.341992	1.11097	-0.307832	0.75821	0.939963	RNFT2	ring finger protein, transmembrane 2 [Source:HGNC Symbol;Acc:HGNC:25905]
ENSG00000180720	5.43154	-0.315666	1.02574	-0.307746	0.758275	0.939963	CHRM4	cholinergic receptor muscarinic 4 [Source:HGNC Symbol;Acc:HGNC:1953]
ENSG00000233058	12.9511	0.332534	1.08112	0.307582	0.7584	0.939999	LINC00884	long intergenic non-protein coding RNA 884 [Source:HGNC Symbol;Acc:HGNC:48570]
ENSG00000172425	10.7821	0.21272	0.691641	0.307559	0.758418	0.939999	TTC36	tetratricopeptide repeat domain 36 [Source:HGNC Symbol;Acc:HGNC:33708]
ENSG00000188985	70.9624	-0.380568	1.23879	-0.307209	0.758684	0.940065	DHFRP1	dihydrofolate reductase pseudogene 1 [Source:HGNC Symbol;Acc:HGNC:2862]
ENSG00000235316	46.3821	0.107277	0.349149	0.307253	0.758651	0.940065	DUSP8P5	dual specificity phosphatase 8 pseudogene 5 [Source:HGNC Symbol;Acc:HGNC:45003]
ENSG00000137875	37.7832	-0.271929	0.884941	-0.307285	0.758627	0.940065	BCL2L10	BCL2 like 10 [Source:HGNC Symbol;Acc:HGNC:993]
ENSG00000162461	17.6116	0.223009	0.725778	0.307269	0.758639	0.940065	SLC25A34	solute carrier family 25 member 34 [Source:HGNC Symbol;Acc:HGNC:27653]
ENSG00000105327	331.421	0.0906475	0.295285	0.306983	0.758857	0.940146	BBC3	BCL2 binding component 3 [Source:HGNC Symbol;Acc:HGNC:17868]
ENSG00000244687	43.4505	0.164279	0.535089	0.307012	0.758834	0.940146	UBE2V1	ubiquitin conjugating enzyme E2 V1 [Source:HGNC Symbol;Acc:HGNC:12494]
ENSG00000111653	614.874	-0.0474686	0.154666	-0.306911	0.758911	0.940147	ING4	inhibitor of growth family member 4 [Source:HGNC Symbol;Acc:HGNC:19423]
ENSG00000213553	1132.49	-0.371219	1.21242	-0.306181	0.759467	0.940164	RPLP0P6	ribosomal protein lateral stalk subunit P0 pseudogene 6 [Source:HGNC Symbol;Acc:HGNC:36404]
ENSG00000105819	1047.08	-0.0529942	0.17307	-0.306201	0.759452	0.940164	PMPCB	peptidase, mitochondrial processing subunit beta [Source:HGNC Symbol;Acc:HGNC:9119]
ENSG00000070010	815.365	-0.0851407	0.278228	-0.30601	0.759597	0.940164	UFD1	ubiquitin recognition factor in ER associated degradation 1 [Source:HGNC Symbol;Acc:HGNC:12520]
ENSG00000197548	519.797	-0.0459839	0.150092	-0.306372	0.759321	0.940164	ATG7	autophagy related 7 [Source:HGNC Symbol;Acc:HGNC:16935]
ENSG00000188807	520.69	-0.0668914	0.218262	-0.306472	0.759245	0.940164	TMEM201	transmembrane protein 201 [Source:HGNC Symbol;Acc:HGNC:33719]
ENSG00000136682	329.639	0.0609684	0.199209	0.306053	0.759565	0.940164	CBWD2	COBW domain containing 2 [Source:HGNC Symbol;Acc:HGNC:17907]
ENSG00000167637	197.794	0.0620751	0.202683	0.306267	0.759401	0.940164	ZNF283	zinc finger protein 283 [Source:HGNC Symbol;Acc:HGNC:13077]
ENSG00000197362	175.801	-0.0731946	0.238663	-0.306686	0.759082	0.940164	ZNF786	zinc finger protein 786 [Source:HGNC Symbol;Acc:HGNC:21806]
ENSG00000154079	129.861	0.100354	0.327656	0.306279	0.759392	0.940164	SDHAF4	succinate dehydrogenase complex assembly factor 4 [Source:HGNC Symbol;Acc:HGNC:20957]
ENSG00000179058	16.4718	-0.266821	0.869891	-0.30673	0.759049	0.940164	C9orf50	chromosome 9 open reading frame 50 [Source:HGNC Symbol;Acc:HGNC:23677]
ENSG00000005961	12.3537	0.23175	0.757252	0.306041	0.759574	0.940164	ITGA2B	integrin subunit alpha 2b [Source:HGNC Symbol;Acc:HGNC:6138]
ENSG00000183773	6.87068	-0.386904	1.26446	-0.305983	0.759618	0.940164	AIFM3	apoptosis inducing factor mitochondria associated 3 [Source:HGNC Symbol;Acc:HGNC:26398]
ENSG00000140749	6.69162	-0.226324	0.7384	-0.306506	0.759219	0.940164	IGSF6	immunoglobulin superfamily member 6 [Source:HGNC Symbol;Acc:HGNC:5953]
ENSG00000255542	13.3888	0.294724	0.963557	0.30587	0.759703	0.940204		novel transcript
ENSG00000165055	639.265	-0.05872	0.192052	-0.30575	0.759795	0.940252	METTL2B	methyltransferase 2B, methylcytidine [Source:HGNC Symbol;Acc:HGNC:18272]
ENSG00000228305	59.6847	-0.393724	1.28829	-0.305619	0.759895	0.940309	PRELID1P6	PRELID1 pseudogene 6 [Source:HGNC Symbol;Acc:HGNC:54771]
ENSG00000198569	11.0692	-0.233378	0.763938	-0.305493	0.759991	0.940362	SLC34A3	solute carrier family 34 member 3 [Source:HGNC Symbol;Acc:HGNC:20305]
ENSG00000279253	38.6482	-0.127351	0.417379	-0.305121	0.760274	0.94058		novel transcript
ENSG00000136231	28.8755	-0.29911	0.980153	-0.305167	0.760239	0.94058	IGF2BP3	insulin like growth factor 2 mRNA binding protein 3 [Source:HGNC Symbol;Acc:HGNC:28868]
ENSG00000144152	606.872	0.118217	0.388062	0.304634	0.760645	0.940709	FBLN7	fibulin 7 [Source:HGNC Symbol;Acc:HGNC:26740]
ENSG00000196369	231.548	-0.0873741	0.286741	-0.304714	0.760584	0.940709	SRGAP2B	SLIT-ROBO Rho GTPase activating protein 2B [Source:HGNC Symbol;Acc:HGNC:35237]
ENSG00000235703	60.9001	-0.133968	0.439696	-0.304683	0.760608	0.940709	LINC00894	long intergenic non-protein coding RNA 894 [Source:HGNC Symbol;Acc:HGNC:48579]
ENSG00000242611	16.9023	0.408847	1.34169	0.304726	0.760575	0.940709		novel transcript
ENSG00000259668	11.2561	0.230863	0.757516	0.304763	0.760547	0.940709		novel transcript, antisense to DMXL2
ENSG00000107890	365.436	0.103503	0.339851	0.304556	0.760705	0.940717	ANKRD26	ankyrin repeat domain 26 [Source:HGNC Symbol;Acc:HGNC:29186]
ENSG00000137207	2434.12	-0.0498421	0.163835	-0.30422	0.76096	0.940769	YIPF3	Yip1 domain family member 3 [Source:HGNC Symbol;Acc:HGNC:21023]
ENSG00000130158	1741.74	-0.0840735	0.276218	-0.304374	0.760843	0.940769	DOCK6	dedicator of cytokinesis 6 [Source:HGNC Symbol;Acc:HGNC:19189]
ENSG00000118655	152.005	-0.10599	0.34829	-0.304316	0.760887	0.940769	DCLRE1B	DNA cross-link repair 1B [Source:HGNC Symbol;Acc:HGNC:17641]
ENSG00000223485	36.3631	0.143273	0.470882	0.304265	0.760926	0.940769	LINC01615	long intergenic non-protein coding RNA 1615 [Source:HGNC Symbol;Acc:HGNC:51898]
ENSG00000131779	541.976	-0.0465505	0.153051	-0.30415	0.761013	0.940769	PEX11B	peroxisomal biogenesis factor 11 beta [Source:HGNC Symbol;Acc:HGNC:8853]
ENSG00000123992	1302.61	0.0570768	0.18798	0.303632	0.761408	0.941024	DNPEP	aspartyl aminopeptidase [Source:HGNC Symbol;Acc:HGNC:2981]
ENSG00000138709	517.175	-0.0680909	0.224538	-0.303249	0.7617	0.941024	LARP1B	La ribonucleoprotein 1B [Source:HGNC Symbol;Acc:HGNC:24704]
ENSG00000132793	412.327	-0.106822	0.352153	-0.30334	0.761631	0.941024	LPIN3	lipin 3 [Source:HGNC Symbol;Acc:HGNC:14451]
ENSG00000137760	241.362	-0.0787329	0.259163	-0.303797	0.761282	0.941024	ALKBH8	alkB homolog 8, tRNA methyltransferase [Source:HGNC Symbol;Acc:HGNC:25189]
ENSG00000127720	78.4113	0.120883	0.398201	0.303573	0.761453	0.941024	METTL25	methyltransferase like 25 [Source:HGNC Symbol;Acc:HGNC:26228]
ENSG00000168779	59.1669	-0.42139	1.38881	-0.303418	0.761571	0.941024	SHOX2	short stature homeobox 2 [Source:HGNC Symbol;Acc:HGNC:10854]
ENSG00000124635	22.8727	0.182244	0.600439	0.303517	0.761496	0.941024	H2BC11	H2B clustered histone 11 [Source:HGNC Symbol;Acc:HGNC:4761]
ENSG00000184616	9.8084	0.247621	0.816466	0.303284	0.761674	0.941024	SPDYE12P	speedy/RINGO cell cycle regulator family member E12, pseudogene [Source:HGNC Symbol;Acc:HGNC:51508]
ENSG00000212242	5.93041	0.530649	1.74733	0.303692	0.761363	0.941024	RNA5SP219	RNA, 5S ribosomal pseudogene 219 [Source:HGNC Symbol;Acc:HGNC:43119]
ENSG00000124333	1294.88	-0.0406034	0.133966	-0.303087	0.761823	0.941101	VAMP7	vesicle associated membrane protein 7 [Source:HGNC Symbol;Acc:HGNC:11486]
ENSG00000196865	988.034	0.0763324	0.251899	0.303027	0.761869	0.941101	NHLRC2	NHL repeat containing 2 [Source:HGNC Symbol;Acc:HGNC:24731]
ENSG00000114554	6029.37	-0.0831789	0.274569	-0.302944	0.761933	0.941113	PLXNA1	plexin A1 [Source:HGNC Symbol;Acc:HGNC:9099]
ENSG00000177374	3406	0.0915761	0.302983	0.302248	0.762463	0.941411	HIC1	HIC ZBTB transcriptional repressor 1 [Source:HGNC Symbol;Acc:HGNC:4909]
ENSG00000150760	3161.43	0.0446217	0.147687	0.302137	0.762547	0.941411	DOCK1	dedicator of cytokinesis 1 [Source:HGNC Symbol;Acc:HGNC:2987]
ENSG00000167685	679.036	-0.0555958	0.183867	-0.302369	0.762371	0.941411	ZNF444	zinc finger protein 444 [Source:HGNC Symbol;Acc:HGNC:16052]
ENSG00000105393	285.344	0.0590671	0.195437	0.30223	0.762476	0.941411	BABAM1	BRISC and BRCA1 A complex member 1 [Source:HGNC Symbol;Acc:HGNC:25008]
ENSG00000166529	138.664	-0.0757425	0.250678	-0.30215	0.762538	0.941411	ZSCAN21	zinc finger and SCAN domain containing 21 [Source:HGNC Symbol;Acc:HGNC:13104]
ENSG00000224888	17.7065	-0.206308	0.682543	-0.302264	0.762451	0.941411		novel transcript, antisense to FAM38A
ENSG00000255559	4.46536	-0.438034	1.44904	-0.302293	0.762429	0.941411	ZNF252P-AS1	ZNF252P antisense RNA 1 [Source:HGNC Symbol;Acc:HGNC:27821]
ENSG00000138758	12091	0.0817208	0.270609	0.301989	0.76266	0.941425	SEPTIN11	septin 11 [Source:HGNC Symbol;Acc:HGNC:25589]
ENSG00000129235	275.898	0.0711767	0.235698	0.301983	0.762665	0.941425	TXNDC17	thioredoxin domain containing 17 [Source:HGNC Symbol;Acc:HGNC:28218]
ENSG00000170043	1142.37	-0.0527906	0.174888	-0.301855	0.762763	0.941428	TRAPPC1	trafficking protein particle complex subunit 1 [Source:HGNC Symbol;Acc:HGNC:19894]
ENSG00000135452	594.113	0.0449151	0.148804	0.30184	0.762774	0.941428	TSPAN31	tetraspanin 31 [Source:HGNC Symbol;Acc:HGNC:10539]
ENSG00000197728	4007.97	-0.116098	0.384834	-0.301683	0.762894	0.941509	RPS26	ribosomal protein S26 [Source:HGNC Symbol;Acc:HGNC:10414]
ENSG00000102978	1150.4	0.0513645	0.170461	0.301327	0.763165	0.941671	POLR2C	RNA polymerase II subunit C [Source:HGNC Symbol;Acc:HGNC:9189]
ENSG00000259542	5.53697	-0.368857	1.22421	-0.301301	0.763185	0.941671		novel transcript
ENSG00000229656	4.74772	0.291025	0.965579	0.301399	0.76311	0.941671	ITGB1-DT	ITGB1 divergent transcript [Source:HGNC Symbol;Acc:HGNC:53718]
ENSG00000223309	6.2643	-0.331148	1.09974	-0.301115	0.763327	0.94178	RNU6-722P	RNA, U6 small nuclear 722, pseudogene [Source:HGNC Symbol;Acc:HGNC:47685]
ENSG00000127884	1501.67	0.041939	0.139475	0.300691	0.76365	0.941783	ECHS1	enoyl-CoA hydratase, short chain 1 [Source:HGNC Symbol;Acc:HGNC:3151]
ENSG00000106608	861.131	0.0457654	0.152196	0.300701	0.763642	0.941783	URGCP	upregulator of cell proliferation [Source:HGNC Symbol;Acc:HGNC:30890]
ENSG00000198453	206.308	0.0634913	0.210951	0.300976	0.763432	0.941783	ZNF568	zinc finger protein 568 [Source:HGNC Symbol;Acc:HGNC:25392]
ENSG00000164053	183.193	0.0778658	0.258893	0.300764	0.763594	0.941783	ATRIP	ATR interacting protein [Source:HGNC Symbol;Acc:HGNC:33499]
ENSG00000070388	8.74642	0.403741	1.34265	0.300704	0.76364	0.941783	FGF22	fibroblast growth factor 22 [Source:HGNC Symbol;Acc:HGNC:3679]
ENSG00000136872	4.79369	-0.312352	1.03822	-0.300854	0.763526	0.941783	ALDOB	aldolase, fructose-bisphosphate B [Source:HGNC Symbol;Acc:HGNC:417]
ENSG00000131165	1882.54	-0.0531376	0.176793	-0.300565	0.763746	0.941836	CHMP1A	charged multivesicular body protein 1A [Source:HGNC Symbol;Acc:HGNC:8740]
ENSG00000149136	1986.1	0.0435543	0.145243	0.299872	0.764275	0.941879	SSRP1	structure specific recognition protein 1 [Source:HGNC Symbol;Acc:HGNC:11327]
ENSG00000101966	1828.69	0.0557586	0.186148	0.299539	0.764529	0.941879	XIAP	X-linked inhibitor of apoptosis [Source:HGNC Symbol;Acc:HGNC:592]
ENSG00000120948	1580.31	0.0567189	0.18878	0.300449	0.763835	0.941879	TARDBP	TAR DNA binding protein [Source:HGNC Symbol;Acc:HGNC:11571]
ENSG00000026652	760.516	-0.0631091	0.210664	-0.299572	0.764503	0.941879	AGPAT4	1-acylglycerol-3-phosphate O-acyltransferase 4 [Source:HGNC Symbol;Acc:HGNC:20885]
ENSG00000152242	667.847	-0.0626252	0.208969	-0.299686	0.764417	0.941879	C18orf25	chromosome 18 open reading frame 25 [Source:HGNC Symbol;Acc:HGNC:28172]
ENSG00000126790	513.187	0.0665845	0.222153	0.299724	0.764387	0.941879	L3HYPDH	trans-L-3-hydroxyproline dehydratase [Source:HGNC Symbol;Acc:HGNC:20488]
ENSG00000003509	315.142	-0.0666721	0.222543	-0.299592	0.764488	0.941879	NDUFAF7	NADH:ubiquinone oxidoreductase complex assembly factor 7 [Source:HGNC Symbol;Acc:HGNC:28816]
ENSG00000003096	179.798	-0.230143	0.766752	-0.300153	0.764061	0.941879	KLHL13	kelch like family member 13 [Source:HGNC Symbol;Acc:HGNC:22931]
ENSG00000197619	219.83	-0.0597849	0.199483	-0.299699	0.764406	0.941879	ZNF615	zinc finger protein 615 [Source:HGNC Symbol;Acc:HGNC:24740]
ENSG00000168876	189.857	0.0673389	0.224246	0.300291	0.763955	0.941879	ANKRD49	ankyrin repeat domain 49 [Source:HGNC Symbol;Acc:HGNC:25970]
ENSG00000145331	90.5947	0.0835476	0.278786	0.299684	0.764418	0.941879	TRMT10A	tRNA methyltransferase 10A [Source:HGNC Symbol;Acc:HGNC:28403]
ENSG00000283538	34.0099	0.180013	0.600632	0.299707	0.764401	0.941879		novel transcript
ENSG00000111837	6.54732	0.280036	0.934361	0.299709	0.764399	0.941879	MAK	male germ cell associated kinase [Source:HGNC Symbol;Acc:HGNC:6816]
ENSG00000079215	7.36999	0.279716	0.933689	0.299582	0.764496	0.941879	SLC1A3	solute carrier family 1 member 3 [Source:HGNC Symbol;Acc:HGNC:10941]
ENSG00000163535	164.154	0.124446	0.415567	0.299461	0.764588	0.941887	SGO2	shugoshin 2 [Source:HGNC Symbol;Acc:HGNC:30812]
ENSG00000198918	3241.72	0.093056	0.310962	0.299252	0.764747	0.941951	RPL39	ribosomal protein L39 [Source:HGNC Symbol;Acc:HGNC:10350]
ENSG00000226696	25.2967	0.187266	0.625686	0.299298	0.764713	0.941951	LENG8-AS1	LENG8 antisense RNA 1 [Source:HGNC Symbol;Acc:HGNC:40705]
ENSG00000047621	498.202	-0.0607598	0.203147	-0.299093	0.764869	0.942035	C12orf4	chromosome 12 open reading frame 4 [Source:HGNC Symbol;Acc:HGNC:1184]
ENSG00000115806	3236.77	-0.0378228	0.12651	-0.298971	0.764962	0.942045	GORASP2	golgi reassembly stacking protein 2 [Source:HGNC Symbol;Acc:HGNC:17500]
ENSG00000132471	2123.02	0.0506061	0.169455	0.298641	0.765214	0.942045	WBP2	WW domain binding protein 2 [Source:HGNC Symbol;Acc:HGNC:12738]
ENSG00000167770	1380.54	0.0487546	0.163132	0.298866	0.765042	0.942045	OTUB1	OTU deubiquitinase, ubiquitin aldehyde binding 1 [Source:HGNC Symbol;Acc:HGNC:23077]
ENSG00000170949	755.125	-0.0510687	0.170861	-0.298889	0.765024	0.942045	ZNF160	zinc finger protein 160 [Source:HGNC Symbol;Acc:HGNC:12948]
ENSG00000120868	695.316	0.0766284	0.256692	0.298522	0.765305	0.942045	APAF1	apoptotic peptidase activating factor 1 [Source:HGNC Symbol;Acc:HGNC:576]
ENSG00000285967	249.405	0.0771	0.258259	0.298537	0.765293	0.942045	NIPBL-DT	NIPBL divergent transcript [Source:HGNC Symbol;Acc:HGNC:51293]
ENSG00000231154	4.84164	-0.307018	1.02803	-0.298646	0.76521	0.942045	MORF4L2-AS1	MORF4L2 antisense RNA 1 [Source:HGNC Symbol;Acc:HGNC:27991]
ENSG00000273391	4.90673	0.35592	1.19173	0.298658	0.765201	0.942045		novel transcript, antisense to LUC7L2
ENSG00000168439	2755.26	0.0493169	0.16526	0.29842	0.765382	0.942075	STIP1	stress induced phosphoprotein 1 [Source:HGNC Symbol;Acc:HGNC:11387]
ENSG00000260781	14.6675	-0.402955	1.35078	-0.298313	0.765464	0.94211	ARHGAP23P1	Rho GTPase activating protein 23 pseudogene 1 [Source:HGNC Symbol;Acc:HGNC:45039]
ENSG00000104964	7588.27	-0.0446386	0.149815	-0.297958	0.765735	0.942111	TLE5	TLE family member 5, transcriptional modulator [Source:HGNC Symbol;Acc:HGNC:307]
ENSG00000122490	1056.33	-0.072785	0.244157	-0.298107	0.765622	0.942111	SLC66A2	solute carrier family 66 member 2 [Source:HGNC Symbol;Acc:HGNC:26188]
ENSG00000135722	164.154	0.0955541	0.320598	0.29805	0.765665	0.942111	FBXL8	F-box and leucine rich repeat protein 8 [Source:HGNC Symbol;Acc:HGNC:17875]
ENSG00000246877	12.1936	-0.201506	0.676442	-0.297891	0.765786	0.942111	DNM1P35	dynamin 1 pseudogene 35 [Source:HGNC Symbol;Acc:HGNC:35182]
ENSG00000238164	15.0542	0.164965	0.553733	0.297915	0.765768	0.942111	TNFRSF14-AS1	TNFRSF14 antisense RNA 1 [Source:HGNC Symbol;Acc:HGNC:26966]
ENSG00000265750	6.84626	0.316465	1.06163	0.298092	0.765633	0.942111		novel transcript
ENSG00000184863	1069.51	0.0800631	0.26883	0.297821	0.76584	0.942112	RBM33	RNA binding motif protein 33 [Source:HGNC Symbol;Acc:HGNC:27223]
ENSG00000259488	4.39183	-0.435881	1.46436	-0.29766	0.765962	0.942197	DUT-AS1	DUT antisense RNA 1 [Source:HGNC Symbol;Acc:HGNC:55420]
ENSG00000169246	19.1637	0.19062	0.641005	0.297376	0.766179	0.942398	NPIPB3	nuclear pore complex interacting protein family member B3 [Source:HGNC Symbol;Acc:HGNC:28989]
ENSG00000171724	2982.59	0.362894	1.22208	0.296948	0.766506	0.942425	VAT1L	vesicle amine transport 1 like [Source:HGNC Symbol;Acc:HGNC:29315]
ENSG00000152795	3106.29	-0.0427328	0.14382	-0.297127	0.766369	0.942425	HNRNPDL	heterogeneous nuclear ribonucleoprotein D like [Source:HGNC Symbol;Acc:HGNC:5037]
ENSG00000138600	2222.98	0.0437688	0.147239	0.297264	0.766265	0.942425	SPPL2A	signal peptide peptidase like 2A [Source:HGNC Symbol;Acc:HGNC:30227]
ENSG00000119711	411.425	-0.0723674	0.244006	-0.29658	0.766787	0.942425	ALDH6A1	aldehyde dehydrogenase 6 family member A1 [Source:HGNC Symbol;Acc:HGNC:7179]
ENSG00000240225	288.582	-0.0746919	0.251788	-0.296646	0.766737	0.942425	ZNF542P	zinc finger protein 542, pseudogene [Source:HGNC Symbol;Acc:HGNC:25393]
ENSG00000119535	172.621	0.572959	1.93108	0.296703	0.766693	0.942425	CSF3R	colony stimulating factor 3 receptor [Source:HGNC Symbol;Acc:HGNC:2439]
ENSG00000160345	44.8489	-0.105478	0.355944	-0.296333	0.766976	0.942425	C9orf116	chromosome 9 open reading frame 116 [Source:HGNC Symbol;Acc:HGNC:28435]
ENSG00000221944	36.3408	0.140548	0.473063	0.297101	0.766389	0.942425	TIGD1	tigger transposable element derived 1 [Source:HGNC Symbol;Acc:HGNC:14523]
ENSG00000234585	27.0719	-0.164294	0.553731	-0.296704	0.766692	0.942425	CCT6P3	chaperonin containing TCP1 subunit 6 pseudogene 3 [Source:HGNC Symbol;Acc:HGNC:35137]
ENSG00000198342	13.8407	-0.210481	0.710337	-0.296311	0.766992	0.942425	ZNF442	zinc finger protein 442 [Source:HGNC Symbol;Acc:HGNC:20877]
ENSG00000251595	17.0788	-0.166265	0.561116	-0.296311	0.766992	0.942425	ABCA11P	ATP binding cassette subfamily A member 11, pseudogene [Source:HGNC Symbol;Acc:HGNC:31]
ENSG00000227959	6.97787	-0.391344	1.32001	-0.296472	0.76687	0.942425		novel transcript
ENSG00000261542	8.23275	0.244414	0.823154	0.296924	0.766524	0.942425		novel transcript
ENSG00000275395	5.87343	-0.256721	0.864947	-0.296805	0.766615	0.942425	FCGBP	Fc fragment of IgG binding protein [Source:HGNC Symbol;Acc:HGNC:13572]
ENSG00000116690	4.8795	0.472785	1.59564	0.296297	0.767003	0.942425	PRG4	proteoglycan 4 [Source:HGNC Symbol;Acc:HGNC:9364]
ENSG00000115350	373.816	0.0994413	0.335914	0.296032	0.767205	0.942477	POLE4	DNA polymerase epsilon 4, accessory subunit [Source:HGNC Symbol;Acc:HGNC:18755]
ENSG00000263823	12.2801	0.21271	0.718481	0.296055	0.767188	0.942477		novel transcript, antisense to KIAA1012
ENSG00000058335	6.63318	0.319488	1.07877	0.29616	0.767108	0.942477	RASGRF1	Ras protein specific guanine nucleotide releasing factor 1 [Source:HGNC Symbol;Acc:HGNC:9875]
ENSG00000144935	516.303	-0.0858882	0.29028	-0.29588	0.767322	0.942554	TRPC1	transient receptor potential cation channel subfamily C member 1 [Source:HGNC Symbol;Acc:HGNC:12333]
ENSG00000066557	453.562	-0.0864526	0.29248	-0.295585	0.767547	0.942634	LRRC40	leucine rich repeat containing 40 [Source:HGNC Symbol;Acc:HGNC:26004]
ENSG00000259426	106.1	-0.238916	0.808022	-0.295679	0.767475	0.942634	KIF23-AS1	KIF23 and PAQR5 antisense RNA 1 [Source:HGNC Symbol;Acc:HGNC:27075]
ENSG00000233006	13.4192	-0.260686	0.881826	-0.29562	0.76752	0.942634	MIR3936HG	MIR3936 host gene [Source:HGNC Symbol;Acc:HGNC:40538]
ENSG00000155463	2107.52	0.051109	0.173021	0.295392	0.767694	0.942642	OXA1L	OXA1L mitochondrial inner membrane protein [Source:HGNC Symbol;Acc:HGNC:8526]
ENSG00000110107	1718.12	0.0376364	0.127604	0.294946	0.768035	0.942642	PRPF19	pre-mRNA processing factor 19 [Source:HGNC Symbol;Acc:HGNC:17896]
ENSG00000114648	633.887	-0.0422497	0.143116	-0.295213	0.767831	0.942642	KLHL18	kelch like family member 18 [Source:HGNC Symbol;Acc:HGNC:29120]
ENSG00000103932	611.878	0.0648667	0.219755	0.295177	0.767859	0.942642	RPAP1	RNA polymerase II associated protein 1 [Source:HGNC Symbol;Acc:HGNC:24567]
ENSG00000115840	470.773	0.061417	0.207847	0.295491	0.767619	0.942642	SLC25A12	solute carrier family 25 member 12 [Source:HGNC Symbol;Acc:HGNC:10982]
ENSG00000241837	292.4	-0.0836043	0.283279	-0.295131	0.767894	0.942642	ATP5PO	ATP synthase peripheral stalk subunit OSCP [Source:HGNC Symbol;Acc:HGNC:850]
ENSG00000125430	236.596	-0.104519	0.354338	-0.29497	0.768016	0.942642	HS3ST3B1	heparan sulfate-glucosamine 3-sulfotransferase 3B1 [Source:HGNC Symbol;Acc:HGNC:5198]
ENSG00000140398	150.903	0.112722	0.381989	0.295093	0.767923	0.942642	NEIL1	nei like DNA glycosylase 1 [Source:HGNC Symbol;Acc:HGNC:18448]
ENSG00000066185	12.6582	0.304683	1.03291	0.294976	0.768012	0.942642	ZMYND12	zinc finger MYND-type containing 12 [Source:HGNC Symbol;Acc:HGNC:21192]
ENSG00000008988	7614.49	-0.0747948	0.253712	-0.294802	0.768145	0.942646	RPS20	ribosomal protein S20 [Source:HGNC Symbol;Acc:HGNC:10405]
ENSG00000121753	723.367	0.0808539	0.274206	0.294866	0.768097	0.942646	ADGRB2	adhesion G protein-coupled receptor B2 [Source:HGNC Symbol;Acc:HGNC:944]
ENSG00000185122	1961.76	-0.0350469	0.118938	-0.294666	0.768249	0.942703	HSF1	heat shock transcription factor 1 [Source:HGNC Symbol;Acc:HGNC:5224]
ENSG00000198113	1693.14	0.0684245	0.232322	0.294525	0.768357	0.942703	TOR4A	torsin family 4 member A [Source:HGNC Symbol;Acc:HGNC:25981]
ENSG00000178966	134.952	0.0994368	0.337561	0.294574	0.768319	0.942703	RMI1	RecQ mediated genome instability 1 [Source:HGNC Symbol;Acc:HGNC:25764]
ENSG00000167550	14.3955	0.268275	0.911071	0.294461	0.768406	0.942703	RHEBL1	RHEB like 1 [Source:HGNC Symbol;Acc:HGNC:21166]
ENSG00000166557	2704.07	0.0612828	0.208276	0.294239	0.768575	0.942846	TMED3	transmembrane p24 trafficking protein 3 [Source:HGNC Symbol;Acc:HGNC:28889]
ENSG00000108523	1447.03	0.0402246	0.136953	0.29371	0.768979	0.942889	RNF167	ring finger protein 167 [Source:HGNC Symbol;Acc:HGNC:24544]
ENSG00000166595	668.52	-0.0654628	0.222692	-0.293961	0.768788	0.942889	CIAO2B	cytosolic iron-sulfur assembly component 2B [Source:HGNC Symbol;Acc:HGNC:24261]
ENSG00000241399	488.385	-0.0922819	0.314066	-0.29383	0.768888	0.942889	CD302	CD302 molecule [Source:HGNC Symbol;Acc:HGNC:30843]
ENSG00000041880	309.107	-0.0701074	0.23875	-0.293644	0.76903	0.942889	PARP3	poly(ADP-ribose) polymerase family member 3 [Source:HGNC Symbol;Acc:HGNC:273]
ENSG00000171017	22.8873	0.189557	0.644549	0.294093	0.768687	0.942889	LRRC8E	leucine rich repeat containing 8 VRAC subunit E [Source:HGNC Symbol;Acc:HGNC:26272]
ENSG00000111319	14.4495	-0.319433	1.08786	-0.293633	0.769038	0.942889	SCNN1A	sodium channel epithelial 1 subunit alpha [Source:HGNC Symbol;Acc:HGNC:10599]
ENSG00000184530	5.33379	-0.447295	1.52265	-0.293761	0.768941	0.942889	C6orf58	chromosome 6 open reading frame 58 [Source:HGNC Symbol;Acc:HGNC:20960]
ENSG00000204791	4.76245	0.473557	1.61193	0.293782	0.768925	0.942889	SMPD5	sphingomyelin phosphodiesterase 5 (pseudogene) [Source:HGNC Symbol;Acc:HGNC:52275]
ENSG00000270194	69.031	-0.161105	0.54927	-0.293308	0.769287	0.943128	GOLGA4-AS1	GOLGA4 antisense RNA 1 [Source:HGNC Symbol;Acc:HGNC:26469]
ENSG00000145907	4628.44	0.0523457	0.17854	0.293187	0.769379	0.94315	G3BP1	G3BP stress granule assembly factor 1 [Source:HGNC Symbol;Acc:HGNC:30292]
ENSG00000141522	3922.47	-0.0455618	0.155461	-0.293075	0.769465	0.94315	ARHGDIA	Rho GDP dissociation inhibitor alpha [Source:HGNC Symbol;Acc:HGNC:678]
ENSG00000102898	1447.05	0.0471293	0.160781	0.293127	0.769425	0.94315	NUTF2	nuclear transport factor 2 [Source:HGNC Symbol;Acc:HGNC:13722]
ENSG00000141540	67.6897	0.141764	0.484161	0.292803	0.769673	0.943338	TTYH2	tweety family member 2 [Source:HGNC Symbol;Acc:HGNC:13877]
ENSG00000146950	742.932	0.131982	0.451127	0.29256	0.769858	0.9435	SHROOM2	shroom family member 2 [Source:HGNC Symbol;Acc:HGNC:630]
ENSG00000128641	2681.35	-0.0703857	0.240766	-0.292341	0.770026	0.943509	MYO1B	myosin IB [Source:HGNC Symbol;Acc:HGNC:7596]
ENSG00000154370	579.521	0.050646	0.173231	0.292361	0.77001	0.943509	TRIM11	tripartite motif containing 11 [Source:HGNC Symbol;Acc:HGNC:16281]
ENSG00000106125	10.4197	0.23961	0.819428	0.292411	0.769972	0.943509	MINDY4	MINDY lysine 48 deubiquitinase 4 [Source:HGNC Symbol;Acc:HGNC:21916]
ENSG00000172530	346.554	-0.0594865	0.203606	-0.292164	0.770161	0.943609	BANP	BTG3 associated nuclear protein [Source:HGNC Symbol;Acc:HGNC:13450]
ENSG00000172534	3581.38	-0.0529463	0.181296	-0.292044	0.770253	0.943657	HCFC1	host cell factor C1 [Source:HGNC Symbol;Acc:HGNC:4839]
ENSG00000101558	3333.91	-0.0530278	0.181943	-0.291454	0.770704	0.943662	VAPA	VAMP associated protein A [Source:HGNC Symbol;Acc:HGNC:12648]
ENSG00000134001	1652.65	-0.0528943	0.181477	-0.291465	0.770696	0.943662	EIF2S1	eukaryotic translation initiation factor 2 subunit alpha [Source:HGNC Symbol;Acc:HGNC:3265]
ENSG00000126214	1302.55	0.0405691	0.139189	0.291467	0.770694	0.943662	KLC1	kinesin light chain 1 [Source:HGNC Symbol;Acc:HGNC:6387]
ENSG00000113504	1091.89	-0.0759685	0.26187	-0.2901	0.77174	0.943662	SLC12A7	solute carrier family 12 member 7 [Source:HGNC Symbol;Acc:HGNC:10915]
ENSG00000075275	942.89	0.148731	0.51276	0.290059	0.771771	0.943662	CELSR1	cadherin EGF LAG seven-pass G-type receptor 1 [Source:HGNC Symbol;Acc:HGNC:1850]
ENSG00000165912	865.773	0.0894957	0.308153	0.290426	0.77149	0.943662	PACSIN3	protein kinase C and casein kinase substrate in neurons 3 [Source:HGNC Symbol;Acc:HGNC:8572]
ENSG00000178691	1019.69	0.062789	0.215985	0.290709	0.771274	0.943662	SUZ12	SUZ12 polycomb repressive complex 2 subunit [Source:HGNC Symbol;Acc:HGNC:17101]
ENSG00000198604	848.098	0.0970282	0.33457	0.290008	0.77181	0.943662	BAZ1A	bromodomain adjacent to zinc finger domain 1A [Source:HGNC Symbol;Acc:HGNC:960]
ENSG00000156983	613.91	-0.0399878	0.137348	-0.291142	0.770943	0.943662	BRPF1	bromodomain and PHD finger containing 1 [Source:HGNC Symbol;Acc:HGNC:14255]
ENSG00000168411	665.03	-0.0748819	0.258149	-0.290072	0.771761	0.943662	RFWD3	ring finger and WD repeat domain 3 [Source:HGNC Symbol;Acc:HGNC:25539]
ENSG00000126216	624.914	0.0453039	0.155464	0.291411	0.770737	0.943662	TUBGCP3	tubulin gamma complex associated protein 3 [Source:HGNC Symbol;Acc:HGNC:18598]
ENSG00000068394	482.946	-0.0484782	0.166832	-0.290581	0.771371	0.943662	GPKOW	G-patch domain and KOW motifs [Source:HGNC Symbol;Acc:HGNC:30677]
ENSG00000180867	376.584	0.185494	0.636861	0.291263	0.77085	0.943662	PDIA3P1	protein disulfide isomerase family A member 3 pseudogene 1 [Source:HGNC Symbol;Acc:HGNC:4607]
ENSG00000123374	505.429	0.0712411	0.244854	0.290953	0.771087	0.943662	CDK2	cyclin dependent kinase 2 [Source:HGNC Symbol;Acc:HGNC:1771]
ENSG00000117481	466.002	0.041731	0.143343	0.291126	0.770955	0.943662	NSUN4	NOP2/Sun RNA methyltransferase 4 [Source:HGNC Symbol;Acc:HGNC:31802]
ENSG00000101138	484.596	0.0418896	0.143922	0.291057	0.771008	0.943662	CSTF1	cleavage stimulation factor subunit 1 [Source:HGNC Symbol;Acc:HGNC:2483]
ENSG00000169570	113.031	-0.0848203	0.290933	-0.291545	0.770634	0.943662	DTWD2	DTW domain containing 2 [Source:HGNC Symbol;Acc:HGNC:19334]
ENSG00000187815	98.1088	0.0793135	0.27344	0.290058	0.771772	0.943662	ZFP69	ZFP69 zinc finger protein [Source:HGNC Symbol;Acc:HGNC:24708]
ENSG00000205485	60.6365	0.11861	0.408115	0.290629	0.771335	0.943662		pseudogene similar to part of postmeiotic segregation increased 2-like 3 PMS2L3
ENSG00000099282	68.4696	-0.18044	0.620448	-0.290821	0.771188	0.943662	TSPAN15	tetraspanin 15 [Source:HGNC Symbol;Acc:HGNC:23298]
ENSG00000184154	76.6538	-0.071929	0.247802	-0.290268	0.771611	0.943662	LRRC51	leucine rich repeat containing 51 [Source:HGNC Symbol;Acc:HGNC:55526]
ENSG00000188599	70.7645	0.118998	0.408451	0.291339	0.770792	0.943662	NPIPP1	nuclear pore complex interacting protein pseudogene 1 [Source:HGNC Symbol;Acc:HGNC:35407]
ENSG00000224743	34.6457	0.132343	0.454228	0.291358	0.770777	0.943662	TEX26-AS1	TEX26 antisense RNA 1 [Source:HGNC Symbol;Acc:HGNC:42784]
ENSG00000285230	18.2185	-0.136893	0.471579	-0.290287	0.771597	0.943662	RALY-AS1	RALY antisense RNA 1 [Source:HGNC Symbol;Acc:HGNC:50743]
ENSG00000267216	10.0436	-0.27768	0.953249	-0.291299	0.770823	0.943662	ZNF8-ERVK3-1	ZNF8-ERVK3-1 readthrough [Source:NCBI gene (formerly Entrezgene);Acc:108903150]
ENSG00000261582	9.57682	-0.225963	0.77815	-0.290385	0.771522	0.943662		novel transcript
ENSG00000129749	6.63943	-0.403499	1.38534	-0.291263	0.77085	0.943662	CHRNA10	cholinergic receptor nicotinic alpha 10 subunit [Source:HGNC Symbol;Acc:HGNC:13800]
ENSG00000158528	6.80902	-0.394915	1.36002	-0.290374	0.77153	0.943662	PPP1R9A	protein phosphatase 1 regulatory subunit 9A [Source:HGNC Symbol;Acc:HGNC:14946]
ENSG00000263264	5.09197	-0.274101	0.940775	-0.291356	0.770779	0.943662	NA	NA
ENSG00000106723	4132.22	-0.0576163	0.199609	-0.288645	0.772853	0.943997	SPIN1	spindlin 1 [Source:HGNC Symbol;Acc:HGNC:11243]
ENSG00000225733	3611.04	0.0594638	0.205407	0.289493	0.772204	0.943997	FGD5-AS1	FGD5 antisense RNA 1 [Source:HGNC Symbol;Acc:HGNC:40410]
ENSG00000172175	1495.99	0.0627503	0.216813	0.289421	0.772259	0.943997	MALT1	MALT1 paracaspase [Source:HGNC Symbol;Acc:HGNC:6819]
ENSG00000198796	1442.11	0.148013	0.511786	0.289209	0.772422	0.943997	ALPK2	alpha kinase 2 [Source:HGNC Symbol;Acc:HGNC:20565]
ENSG00000183386	1028.42	-0.0960256	0.332529	-0.288774	0.772755	0.943997	FHL3	four and a half LIM domains 3 [Source:HGNC Symbol;Acc:HGNC:3704]
ENSG00000089060	776.53	0.084777	0.292942	0.289399	0.772276	0.943997	SLC8B1	solute carrier family 8 member B1 [Source:HGNC Symbol;Acc:HGNC:26175]
ENSG00000073169	741.385	-0.0492029	0.170529	-0.288531	0.77294	0.943997	SELENOO	selenoprotein O [Source:HGNC Symbol;Acc:HGNC:30395]
ENSG00000128708	693.207	-0.0536205	0.185601	-0.288902	0.772657	0.943997	HAT1	histone acetyltransferase 1 [Source:HGNC Symbol;Acc:HGNC:4821]
ENSG00000132478	654.32	-0.0394985	0.136766	-0.288803	0.772732	0.943997	UNK	unk zinc finger [Source:HGNC Symbol;Acc:HGNC:29369]
ENSG00000213465	514.007	-0.0965889	0.334596	-0.288673	0.772831	0.943997	ARL2	ADP ribosylation factor like GTPase 2 [Source:HGNC Symbol;Acc:HGNC:693]
ENSG00000128534	359.503	-0.0476818	0.164923	-0.289116	0.772493	0.943997	LSM8	LSM8 homolog, U6 small nuclear RNA associated [Source:HGNC Symbol;Acc:HGNC:20471]
ENSG00000135211	281.812	0.0862772	0.298755	0.288789	0.772743	0.943997	TMEM60	transmembrane protein 60 [Source:HGNC Symbol;Acc:HGNC:21754]
ENSG00000175193	73.8454	-0.0983765	0.340061	-0.289291	0.772359	0.943997	PARL	presenilin associated rhomboid like [Source:HGNC Symbol;Acc:HGNC:18253]
ENSG00000230896	51.0538	-0.103079	0.357222	-0.288558	0.772919	0.943997		novel transcript
ENSG00000174564	9.49594	0.197301	0.682379	0.289137	0.772477	0.943997	IL20RB	interleukin 20 receptor subunit beta [Source:HGNC Symbol;Acc:HGNC:6004]
ENSG00000280109	5.84182	-0.264608	0.915694	-0.28897	0.772604	0.943997	PLAC4	placenta enriched 4 [Source:HGNC Symbol;Acc:HGNC:14616]
ENSG00000173193	2396.12	-0.124609	0.432109	-0.288374	0.773061	0.944078	PARP14	poly(ADP-ribose) polymerase family member 14 [Source:HGNC Symbol;Acc:HGNC:29232]
ENSG00000203724	41.1619	0.101276	0.351484	0.288139	0.77324	0.944167	C1orf53	chromosome 1 open reading frame 53 [Source:HGNC Symbol;Acc:HGNC:30003]
ENSG00000174130	38.235	-0.166437	0.577558	-0.288173	0.773214	0.944167	TLR6	toll like receptor 6 [Source:HGNC Symbol;Acc:HGNC:16711]
ENSG00000166411	478.501	-0.057599	0.19996	-0.288053	0.773306	0.944183	IDH3A	isocitrate dehydrogenase (NAD(+)) 3 catalytic subunit alpha [Source:HGNC Symbol;Acc:HGNC:5384]
ENSG00000179406	50.9784	-0.109684	0.381193	-0.28774	0.773546	0.9444	LINC00174	long intergenic non-protein coding RNA 174 [Source:HGNC Symbol;Acc:HGNC:27788]
ENSG00000267095	6.73298	-0.356069	1.23772	-0.28768	0.773591	0.9444		novel transcript
ENSG00000133624	240.287	0.0650063	0.226131	0.287472	0.773751	0.944464	ZNF767P	zinc finger family member 767, pseudogene [Source:HGNC Symbol;Acc:HGNC:21884]
ENSG00000137841	8.35815	-0.319195	1.11011	-0.287534	0.773704	0.944464	PLCB2	phospholipase C beta 2 [Source:HGNC Symbol;Acc:HGNC:9055]
ENSG00000267152	36.8269	-0.106401	0.37036	-0.287291	0.77389	0.944568		novel transcript
ENSG00000268388	49.8041	0.573183	1.99714	0.287003	0.77411	0.944771	FENDRR	FOXF1 adjacent non-coding developmental regulatory RNA [Source:HGNC Symbol;Acc:HGNC:43894]
ENSG00000165271	1218.24	0.0494375	0.172506	0.286585	0.77443	0.945096	NOL6	nucleolar protein 6 [Source:HGNC Symbol;Acc:HGNC:19910]
ENSG00000172809	2559.77	0.0727903	0.25417	0.286384	0.774584	0.945128	RPL38	ribosomal protein L38 [Source:HGNC Symbol;Acc:HGNC:10349]
ENSG00000085185	725.594	-0.0517667	0.180914	-0.286139	0.774771	0.945128	BCORL1	BCL6 corepressor like 1 [Source:HGNC Symbol;Acc:HGNC:25657]
ENSG00000129559	610.286	0.10224	0.357315	0.286133	0.774776	0.945128	NEDD8	NEDD8 ubiquitin like modifier [Source:HGNC Symbol;Acc:HGNC:7732]
ENSG00000105229	671.255	0.059388	0.207555	0.286132	0.774777	0.945128	PIAS4	protein inhibitor of activated STAT 4 [Source:HGNC Symbol;Acc:HGNC:17002]
ENSG00000114054	569.794	0.0599166	0.209315	0.286252	0.774685	0.945128	PCCB	propionyl-CoA carboxylase subunit beta [Source:HGNC Symbol;Acc:HGNC:8654]
ENSG00000232472	158.478	-0.262337	0.916807	-0.286142	0.774769	0.945128	EEF1B2P3	eukaryotic translation elongation factor 1 beta 2 pseudogene 3 [Source:HGNC Symbol;Acc:HGNC:3210]
ENSG00000283041	2261.54	-0.379242	1.32645	-0.285908	0.774949	0.945204		eukaryotic translation elongation factor 1 gamma (
ENSG00000231991	887.525	-0.364846	1.27628	-0.285867	0.77498	0.945204	ANXA2P2	annexin A2 pseudogene 2 [Source:HGNC Symbol;Acc:HGNC:539]
ENSG00000183337	880.903	-0.0683588	0.239197	-0.285784	0.775044	0.945204	BCOR	BCL6 corepressor [Source:HGNC Symbol;Acc:HGNC:20893]
ENSG00000112304	328.534	-0.0647743	0.226665	-0.28577	0.775054	0.945204	ACOT13	acyl-CoA thioesterase 13 [Source:HGNC Symbol;Acc:HGNC:20999]
ENSG00000151892	84.0087	0.244699	0.856959	0.285544	0.775227	0.945327	GFRA1	GDNF family receptor alpha 1 [Source:HGNC Symbol;Acc:HGNC:4243]
ENSG00000248049	76.9942	0.103624	0.36296	0.285498	0.775263	0.945327	UBA6-DT	UBA6 divergent transcript [Source:HGNC Symbol;Acc:HGNC:49083]
ENSG00000198034	21131.6	-0.063069	0.22196	-0.284146	0.776299	0.945391	RPS4X	ribosomal protein S4 X-linked [Source:HGNC Symbol;Acc:HGNC:10424]
ENSG00000105429	6102.42	-0.0541576	0.190253	-0.284661	0.775904	0.945391	MEGF8	multiple EGF like domains 8 [Source:HGNC Symbol;Acc:HGNC:3233]
ENSG00000105323	5903.84	0.0332866	0.117234	0.283933	0.776461	0.945391	HNRNPUL1	heterogeneous nuclear ribonucleoprotein U like 1 [Source:HGNC Symbol;Acc:HGNC:17011]
ENSG00000164091	4583.28	0.0332777	0.117217	0.283898	0.776488	0.945391	WDR82	WD repeat domain 82 [Source:HGNC Symbol;Acc:HGNC:28826]
ENSG00000078618	3313.97	-0.0429045	0.150694	-0.284713	0.775864	0.945391	NRDC	nardilysin convertase [Source:HGNC Symbol;Acc:HGNC:7995]
ENSG00000198677	3413.68	-0.0530112	0.186372	-0.284438	0.776075	0.945391	TTC37	tetratricopeptide repeat domain 37 [Source:HGNC Symbol;Acc:HGNC:23639]
ENSG00000091140	1379.26	-0.055414	0.194471	-0.284948	0.775684	0.945391	DLD	dihydrolipoamide dehydrogenase [Source:HGNC Symbol;Acc:HGNC:2898]
ENSG00000142686	799.963	-0.057996	0.203996	-0.284299	0.776181	0.945391	C1orf216	chromosome 1 open reading frame 216 [Source:HGNC Symbol;Acc:HGNC:26800]
ENSG00000101079	933.408	0.0761494	0.26822	0.283907	0.776482	0.945391	NDRG3	NDRG family member 3 [Source:HGNC Symbol;Acc:HGNC:14462]
ENSG00000104228	709.511	-0.0599365	0.210612	-0.284583	0.775964	0.945391	TRIM35	tripartite motif containing 35 [Source:HGNC Symbol;Acc:HGNC:16285]
ENSG00000185414	495.171	0.0522586	0.183955	0.284083	0.776347	0.945391	MRPL30	mitochondrial ribosomal protein L30 [Source:HGNC Symbol;Acc:HGNC:14036]
ENSG00000189298	220.404	-0.0819304	0.288583	-0.283906	0.776483	0.945391	ZKSCAN3	zinc finger with KRAB and SCAN domains 3 [Source:HGNC Symbol;Acc:HGNC:13853]
ENSG00000137463	167.193	-0.126376	0.443719	-0.284811	0.775789	0.945391	MGARP	mitochondria localized glutamic acid rich protein [Source:HGNC Symbol;Acc:HGNC:29969]
ENSG00000224831	65.3084	-0.245928	0.863437	-0.284824	0.775779	0.945391	TMEM183BP	transmembrane protein 183B, pseudogene [Source:HGNC Symbol;Acc:HGNC:33205]
ENSG00000184508	62.9574	0.0872949	0.307495	0.28389	0.776494	0.945391	HDDC3	HD domain containing 3 [Source:HGNC Symbol;Acc:HGNC:30522]
ENSG00000259429	37.8741	0.169542	0.59615	0.284394	0.776108	0.945391	UBE2Q2P2	ubiquitin conjugating enzyme E2 Q2 pseudogene 2 [Source:HGNC Symbol;Acc:HGNC:37440]
ENSG00000213123	15.3565	-0.226831	0.797605	-0.284391	0.776111	0.945391	DYNLT2B	dynein light chain Tctex-type 2B [Source:HGNC Symbol;Acc:HGNC:28482]
ENSG00000219755	23.5421	-0.14859	0.522263	-0.284513	0.776018	0.945391		40S ribososmal protein 3 (RPS3) pseudogene
ENSG00000225975	15.2761	0.145121	0.50919	0.285003	0.775642	0.945391	LINC01534	long intergenic non-protein coding RNA 1534 [Source:HGNC Symbol;Acc:HGNC:51281]
ENSG00000257298	10.6727	0.232279	0.816481	0.284487	0.776037	0.945391		novel transcript, sense intronic to LIMA1
ENSG00000232439	11.8668	-0.233511	0.821489	-0.284253	0.776217	0.945391	RPL18AP7	ribosomal protein L18a pseudogene 7 [Source:HGNC Symbol;Acc:HGNC:35607]
ENSG00000207383	6.68099	0.297244	1.04442	0.2846	0.77595	0.945391	Y_RNA	Y RNA [Source:RFAM;Acc:RF00019]
ENSG00000141933	294.638	0.111067	0.391521	0.283681	0.776655	0.945521	TPGS1	tubulin polyglutamylase complex subunit 1 [Source:HGNC Symbol;Acc:HGNC:25058]
ENSG00000187605	714.423	-0.0748991	0.26424	-0.283451	0.776831	0.945572	TET3	tet methylcytosine dioxygenase 3 [Source:HGNC Symbol;Acc:HGNC:28313]
ENSG00000171169	217.922	0.0606737	0.214014	0.283504	0.776791	0.945572	NAIF1	nuclear apoptosis inducing factor 1 [Source:HGNC Symbol;Acc:HGNC:25446]
ENSG00000224821	4.39377	0.316417	1.11644	0.283416	0.776858	0.945572	COL4A2-AS2	COL4A2 antisense RNA 2 [Source:HGNC Symbol;Acc:HGNC:39849]
ENSG00000105726	1380.58	0.050314	0.177581	0.283329	0.776924	0.945588	ATP13A1	ATPase 13A1 [Source:HGNC Symbol;Acc:HGNC:24215]
ENSG00000089220	4299.95	-0.0369092	0.130462	-0.282911	0.777245	0.945696	PEBP1	phosphatidylethanolamine binding protein 1 [Source:HGNC Symbol;Acc:HGNC:8630]
ENSG00000119446	741.59	0.0545868	0.192802	0.283124	0.777081	0.945696	RBM18	RNA binding motif protein 18 [Source:HGNC Symbol;Acc:HGNC:28413]
ENSG00000105404	427.139	0.141333	0.499637	0.282871	0.777276	0.945696	RABAC1	Rab acceptor 1 [Source:HGNC Symbol;Acc:HGNC:9794]
ENSG00000104731	380.454	-0.0488293	0.172501	-0.283067	0.777126	0.945696	KLHDC4	kelch domain containing 4 [Source:HGNC Symbol;Acc:HGNC:25272]
ENSG00000164953	290.812	0.0703007	0.248538	0.282857	0.777287	0.945696	TMEM67	transmembrane protein 67 [Source:HGNC Symbol;Acc:HGNC:28396]
ENSG00000203706	130.679	-0.149791	0.529682	-0.282794	0.777335	0.945696	SERTAD4-AS1	SERTAD4 antisense RNA 1 [Source:HGNC Symbol;Acc:HGNC:32019]
ENSG00000067369	2091.22	-0.0585569	0.207343	-0.282416	0.777624	0.94596	TP53BP1	tumor protein p53 binding protein 1 [Source:HGNC Symbol;Acc:HGNC:11999]
ENSG00000196850	708.468	-0.0553618	0.196082	-0.282339	0.777683	0.94596	PPTC7	protein phosphatase targeting COQ7 [Source:HGNC Symbol;Acc:HGNC:30695]
ENSG00000224687	41.4489	0.114984	0.407311	0.282301	0.777713	0.94596	RASAL2-AS1	RASAL2 antisense RNA 1 [Source:HGNC Symbol;Acc:HGNC:44170]
ENSG00000147421	288.691	0.0719352	0.254884	0.282227	0.777769	0.945963	HMBOX1	homeobox containing 1 [Source:HGNC Symbol;Acc:HGNC:26137]
ENSG00000188981	4.93516	0.424574	1.50507	0.282095	0.777871	0.946021	MSANTD1	Myb/SANT DNA binding domain containing 1 [Source:HGNC Symbol;Acc:HGNC:33741]
ENSG00000214688	8.03759	-0.321018	1.13864	-0.28193	0.777997	0.946045	C10orf105	chromosome 10 open reading frame 105 [Source:HGNC Symbol;Acc:HGNC:20304]
ENSG00000198077	8.95806	0.370344	1.31337	0.28198	0.777958	0.946045	CYP2A7	cytochrome P450 family 2 subfamily A member 7 [Source:HGNC Symbol;Acc:HGNC:2611]
ENSG00000065548	1153.55	0.0533959	0.189643	0.281559	0.778281	0.946238	ZC3H15	zinc finger CCCH-type containing 15 [Source:HGNC Symbol;Acc:HGNC:29528]
ENSG00000139977	881.489	-0.0480743	0.170856	-0.281372	0.778425	0.946238	NAA30	N-alpha-acetyltransferase 30, NatC catalytic subunit [Source:HGNC Symbol;Acc:HGNC:19844]
ENSG00000115827	431.319	-0.0444244	0.157838	-0.281457	0.77836	0.946238	DCAF17	DDB1 and CUL4 associated factor 17 [Source:HGNC Symbol;Acc:HGNC:25784]
ENSG00000096080	273.26	-0.055284	0.196433	-0.28144	0.778373	0.946238	MRPS18A	mitochondrial ribosomal protein S18A [Source:HGNC Symbol;Acc:HGNC:14515]
ENSG00000284707	17.6118	0.135288	0.480669	0.281457	0.77836	0.946238		novel transcript
ENSG00000204387	1544.19	0.0746908	0.265665	0.281146	0.778599	0.946384	SNHG32	small nucleolar RNA host gene 32 [Source:HGNC Symbol;Acc:HGNC:19078]
ENSG00000130706	1082.1	-0.048617	0.173028	-0.280978	0.778728	0.946392	ADRM1	ADRM1 26S proteasome ubiquitin receptor [Source:HGNC Symbol;Acc:HGNC:15759]
ENSG00000122986	170.376	-0.0588261	0.209393	-0.280937	0.778759	0.946392	HVCN1	hydrogen voltage gated channel 1 [Source:HGNC Symbol;Acc:HGNC:28240]
ENSG00000272669	8.01981	-0.206689	0.735738	-0.280928	0.778766	0.946392		novel transcript, antisense to SUN2
ENSG00000156261	3139.31	-0.0342105	0.1219	-0.280643	0.778984	0.946477	CCT8	chaperonin containing TCP1 subunit 8 [Source:HGNC Symbol;Acc:HGNC:1623]
ENSG00000198646	1462.07	-0.0390255	0.139221	-0.280314	0.779236	0.946477	NCOA6	nuclear receptor coactivator 6 [Source:HGNC Symbol;Acc:HGNC:15936]
ENSG00000075790	1296.55	0.0490792	0.17511	0.280276	0.779265	0.946477	BCAP29	B cell receptor associated protein 29 [Source:HGNC Symbol;Acc:HGNC:24131]
ENSG00000086504	809.815	-0.0542901	0.193628	-0.280383	0.779184	0.946477	MRPL28	mitochondrial ribosomal protein L28 [Source:HGNC Symbol;Acc:HGNC:14484]
ENSG00000185291	43.4162	0.149902	0.53483	0.28028	0.779263	0.946477	IL3RA	interleukin 3 receptor subunit alpha [Source:HGNC Symbol;Acc:HGNC:6012]
ENSG00000254827	20.7203	-0.183866	0.655692	-0.280415	0.779159	0.946477	SLC22A18AS	solute carrier family 22 member 18 antisense [Source:HGNC Symbol;Acc:HGNC:10965]
ENSG00000232775	5.5799	-0.33663	1.20084	-0.28033	0.779225	0.946477	BMS1P22	BMS1 pseudogene 22 [Source:HGNC Symbol;Acc:HGNC:51603]
ENSG00000272789	4.54107	-0.45318	1.61602	-0.280429	0.779148	0.946477		novel transcript, antisense to MYO7B
ENSG00000170266	2701	0.0703373	0.251043	0.28018	0.77934	0.946502	GLB1	galactosidase beta 1 [Source:HGNC Symbol;Acc:HGNC:4298]
ENSG00000204394	1681.04	0.0424498	0.151586	0.280038	0.779448	0.946514	VARS1	valyl-tRNA synthetase 1 [Source:HGNC Symbol;Acc:HGNC:12651]
ENSG00000177034	813.693	0.0504625	0.180248	0.279962	0.779507	0.946514	MTX3	metaxin 3 [Source:HGNC Symbol;Acc:HGNC:24812]
ENSG00000173762	11.9423	0.260121	0.929146	0.279957	0.779511	0.946514	CD7	CD7 molecule [Source:HGNC Symbol;Acc:HGNC:1695]
ENSG00000138459	1192.96	-0.0400161	0.143018	-0.279797	0.779633	0.946569	SLC35A5	solute carrier family 35 member A5 [Source:HGNC Symbol;Acc:HGNC:20792]
ENSG00000207741	6.39511	-0.261595	0.935075	-0.279758	0.779663	0.946569	MIR590	microRNA 590 [Source:HGNC Symbol;Acc:HGNC:32846]
ENSG00000262049	20.4822	0.170372	0.609229	0.279652	0.779745	0.946603		novel transcript, antisense to HGS
ENSG00000106688	861.445	-0.126455	0.452627	-0.27938	0.779953	0.946661	SLC1A1	solute carrier family 1 member 1 [Source:HGNC Symbol;Acc:HGNC:10939]
ENSG00000108947	129.119	0.150875	0.539926	0.279437	0.779909	0.946661	EFNB3	ephrin B3 [Source:HGNC Symbol;Acc:HGNC:3228]
ENSG00000277476	29.245	-0.141715	0.507007	-0.279513	0.779851	0.946661		novel transcript
ENSG00000088035	189.163	-0.0782321	0.280102	-0.279299	0.780016	0.946671	ALG6	ALG6 alpha-1,3-glucosyltransferase [Source:HGNC Symbol;Acc:HGNC:23157]
ENSG00000278311	1595.93	-0.0397413	0.142412	-0.279059	0.7802	0.946716	GGNBP2	gametogenetin binding protein 2 [Source:HGNC Symbol;Acc:HGNC:19357]
ENSG00000120156	902.086	0.173164	0.620571	0.27904	0.780214	0.946716	TEK	TEK receptor tyrosine kinase [Source:HGNC Symbol;Acc:HGNC:11724]
ENSG00000101019	772.8	0.0590702	0.211647	0.279098	0.78017	0.946716	UQCC1	ubiquinol-cytochrome c reductase complex assembly factor 1 [Source:HGNC Symbol;Acc:HGNC:15891]
ENSG00000169169	822.438	0.0790275	0.283671	0.278589	0.78056	0.946853	CPT1C	carnitine palmitoyltransferase 1C [Source:HGNC Symbol;Acc:HGNC:18540]
ENSG00000167766	712.45	0.062909	0.225822	0.278578	0.780569	0.946853	ZNF83	zinc finger protein 83 [Source:HGNC Symbol;Acc:HGNC:13158]
ENSG00000163281	564.418	0.0599028	0.215124	0.278457	0.780661	0.946853	GNPDA2	glucosamine-6-phosphate deaminase 2 [Source:HGNC Symbol;Acc:HGNC:21526]
ENSG00000198483	197.723	0.0638264	0.229259	0.278403	0.780703	0.946853	ANKRD35	ankyrin repeat domain 35 [Source:HGNC Symbol;Acc:HGNC:26323]
ENSG00000188092	123.095	-0.176077	0.632427	-0.278415	0.780694	0.946853	GPR89B	G protein-coupled receptor 89B [Source:HGNC Symbol;Acc:HGNC:13840]
ENSG00000227036	12.9275	-0.204542	0.734508	-0.278474	0.780648	0.946853	LINC00511	long intergenic non-protein coding RNA 511 [Source:HGNC Symbol;Acc:HGNC:43564]
ENSG00000279696	7.64675	-0.271351	0.973911	-0.27862	0.780536	0.946853		novel transcript
ENSG00000067248	1411.57	0.0366161	0.131603	0.278231	0.780835	0.946883	DHX29	DExH-box helicase 29 [Source:HGNC Symbol;Acc:HGNC:15815]
ENSG00000175787	37.5838	-0.105201	0.378073	-0.278257	0.780815	0.946883	ZNF169	zinc finger protein 169 [Source:HGNC Symbol;Acc:HGNC:12957]
ENSG00000068354	489.775	-0.0628987	0.226184	-0.278087	0.780946	0.946953	TBC1D25	TBC1 domain family member 25 [Source:HGNC Symbol;Acc:HGNC:8092]
ENSG00000172890	1209.2	-0.0497379	0.17897	-0.277912	0.78108	0.946956	NADSYN1	NAD synthetase 1 [Source:HGNC Symbol;Acc:HGNC:29832]
ENSG00000110074	236.067	-0.0563683	0.202841	-0.277894	0.781094	0.946956	FOXRED1	FAD dependent oxidoreductase domain containing 1 [Source:HGNC Symbol;Acc:HGNC:26927]
ENSG00000088320	4.95371	0.629174	2.26425	0.277873	0.78111	0.946956	REM1	RRAD and GEM like GTPase 1 [Source:HGNC Symbol;Acc:HGNC:15922]
ENSG00000206530	55.0686	-0.116907	0.420915	-0.277744	0.781209	0.94699	CFAP44	cilia and flagella associated protein 44 [Source:HGNC Symbol;Acc:HGNC:25631]
ENSG00000064201	26.8476	-0.172461	0.621039	-0.277697	0.781245	0.94699	TSPAN32	tetraspanin 32 [Source:HGNC Symbol;Acc:HGNC:13410]
ENSG00000128595	28621.9	0.0496895	0.18047	0.275334	0.78306	0.947167	CALU	calumenin [Source:HGNC Symbol;Acc:HGNC:1458]
ENSG00000087460	16709	-0.040718	0.147066	-0.276869	0.781881	0.947167	GNAS	GNAS complex locus [Source:HGNC Symbol;Acc:HGNC:4392]
ENSG00000099246	2894.58	-0.0621381	0.22583	-0.275155	0.783197	0.947167	RAB18	RAB18, member RAS oncogene family [Source:HGNC Symbol;Acc:HGNC:14244]
ENSG00000172845	2656.01	0.0425011	0.153598	0.276704	0.782007	0.947167	SP3	Sp3 transcription factor [Source:HGNC Symbol;Acc:HGNC:11208]
ENSG00000185236	2280.74	-0.0458285	0.166359	-0.275479	0.782948	0.947167	RAB11B	RAB11B, member RAS oncogene family [Source:HGNC Symbol;Acc:HGNC:9761]
ENSG00000184897	1613.6	0.050365	0.18196	0.276791	0.78194	0.947167	H1-10	H1.10 linker histone [Source:HGNC Symbol;Acc:HGNC:4722]
ENSG00000139718	1524.27	-0.0406022	0.147403	-0.27545	0.782971	0.947167	SETD1B	SET domain containing 1B, histone lysine methyltransferase [Source:HGNC Symbol;Acc:HGNC:29187]
ENSG00000111832	1020.98	0.0426053	0.154075	0.276523	0.782146	0.947167	RWDD1	RWD domain containing 1 [Source:HGNC Symbol;Acc:HGNC:20993]
ENSG00000141552	847.164	0.0625962	0.225884	0.277116	0.781691	0.947167	ANAPC11	anaphase promoting complex subunit 11 [Source:HGNC Symbol;Acc:HGNC:14452]
ENSG00000100324	881.375	0.0377967	0.137	0.275888	0.782634	0.947167	TAB1	TGF-beta activated kinase 1 (MAP3K7) binding protein 1 [Source:HGNC Symbol;Acc:HGNC:18157]
ENSG00000136504	870.096	-0.044882	0.163074	-0.275226	0.783143	0.947167	KAT7	lysine acetyltransferase 7 [Source:HGNC Symbol;Acc:HGNC:17016]
ENSG00000164970	691.393	-0.0557646	0.202435	-0.275469	0.782956	0.947167	FAM219A	family with sequence similarity 219 member A [Source:HGNC Symbol;Acc:HGNC:19920]
ENSG00000213859	602.184	-0.0619801	0.225085	-0.275363	0.783038	0.947167	KCTD11	potassium channel tetramerization domain containing 11 [Source:HGNC Symbol;Acc:HGNC:21302]
ENSG00000166377	636.293	0.040332	0.145509	0.277179	0.781642	0.947167	ATP9B	ATPase phospholipid transporting 9B (putative) [Source:HGNC Symbol;Acc:HGNC:13541]
ENSG00000215712	618.265	-0.0558465	0.20286	-0.275296	0.783089	0.947167	TMEM242	transmembrane protein 242 [Source:HGNC Symbol;Acc:HGNC:17206]
ENSG00000163877	542.27	-0.0487242	0.176268	-0.276421	0.782225	0.947167	SNIP1	Smad nuclear interacting protein 1 [Source:HGNC Symbol;Acc:HGNC:30587]
ENSG00000184436	485.725	0.051985	0.187502	0.277251	0.781588	0.947167	THAP7	THAP domain containing 7 [Source:HGNC Symbol;Acc:HGNC:23190]
ENSG00000170464	415.446	-0.0488986	0.176876	-0.276457	0.782197	0.947167	DNAJC18	DnaJ heat shock protein family (Hsp40) member C18 [Source:HGNC Symbol;Acc:HGNC:28429]
ENSG00000175592	322.648	-0.0732803	0.264421	-0.277135	0.781677	0.947167	FOSL1	FOS like 1, AP-1 transcription factor subunit [Source:HGNC Symbol;Acc:HGNC:13718]
ENSG00000175104	393.889	-0.0556493	0.200996	-0.276867	0.781882	0.947167	TRAF6	TNF receptor associated factor 6 [Source:HGNC Symbol;Acc:HGNC:12036]
ENSG00000131773	298.013	0.093407	0.338358	0.27606	0.782502	0.947167	KHDRBS3	KH RNA binding domain containing, signal transduction associated 3 [Source:HGNC Symbol;Acc:HGNC:18117]
ENSG00000162600	212.747	-0.0993659	0.360583	-0.27557	0.782878	0.947167	OMA1	OMA1 zinc metallopeptidase [Source:HGNC Symbol;Acc:HGNC:29661]
ENSG00000187837	135.302	-0.128207	0.463896	-0.27637	0.782264	0.947167	H1-2	H1.2 linker histone, cluster member [Source:HGNC Symbol;Acc:HGNC:4716]
ENSG00000229152	97.7015	-0.0789801	0.285596	-0.276545	0.78213	0.947167	ANKRD10-IT1	ANKRD10 intronic transcript 1 [Source:HGNC Symbol;Acc:HGNC:39891]
ENSG00000106804	136.198	0.0954589	0.34621	0.275725	0.782759	0.947167	C5	complement C5 [Source:HGNC Symbol;Acc:HGNC:1331]
ENSG00000139832	66.6218	-0.133529	0.485182	-0.275215	0.783151	0.947167	RAB20	RAB20, member RAS oncogene family [Source:HGNC Symbol;Acc:HGNC:18260]
ENSG00000182771	43.3188	0.217318	0.789881	0.275128	0.783218	0.947167	GRID1	glutamate ionotropic receptor delta type subunit 1 [Source:HGNC Symbol;Acc:HGNC:4575]
ENSG00000232871	17.4523	0.198747	0.719841	0.276099	0.782472	0.947167	SEC1P	secretory blood group 1, pseudogene [Source:HGNC Symbol;Acc:HGNC:44149]
ENSG00000127903	20.1779	0.461574	1.66886	0.27658	0.782102	0.947167	ZNF835	zinc finger protein 835 [Source:HGNC Symbol;Acc:HGNC:34332]
ENSG00000271452	16.9995	-0.151345	0.547328	-0.276516	0.782152	0.947167		novel transcript, sense intronic to MRPL19
ENSG00000272654	11.4004	0.183469	0.665256	0.275787	0.782711	0.947167		novel transcript
ENSG00000182103	4.87576	-0.588077	2.12966	-0.276136	0.782444	0.947167	FAM181B	family with sequence similarity 181 member B [Source:HGNC Symbol;Acc:HGNC:28512]
ENSG00000166800	4.55333	0.324351	1.17403	0.276273	0.782339	0.947167	LDHAL6A	lactate dehydrogenase A like 6A [Source:HGNC Symbol;Acc:HGNC:28335]
ENSG00000272186	6.75071	0.21903	0.793587	0.275999	0.782548	0.947167	VPS11-DT	VPS11 divergent transcript [Source:HGNC Symbol;Acc:HGNC:55227]
ENSG00000087502	1341.37	0.0541576	0.196903	0.275047	0.78328	0.947177	ERGIC2	ERGIC and golgi 2 [Source:HGNC Symbol;Acc:HGNC:30208]
ENSG00000161016	15455.7	0.0605044	0.220808	0.274014	0.784074	0.947228	RPL8	ribosomal protein L8 [Source:HGNC Symbol;Acc:HGNC:10368]
ENSG00000090905	2730.3	0.0488234	0.178497	0.273524	0.78445	0.947228	TNRC6A	trinucleotide repeat containing adaptor 6A [Source:HGNC Symbol;Acc:HGNC:11969]
ENSG00000151779	1718.89	-0.0476211	0.173535	-0.274418	0.783763	0.947228	NBAS	NBAS subunit of NRZ tethering complex [Source:HGNC Symbol;Acc:HGNC:15625]
ENSG00000162714	1206.02	0.0488799	0.178651	0.273605	0.784388	0.947228	ZNF496	zinc finger protein 496 [Source:HGNC Symbol;Acc:HGNC:23713]
ENSG00000265354	932.157	0.0541137	0.197752	0.273645	0.784358	0.947228	TIMM23	translocase of inner mitochondrial membrane 23 [Source:HGNC Symbol;Acc:HGNC:17312]
ENSG00000121022	706.782	-0.040703	0.148648	-0.273822	0.784221	0.947228	COPS5	COP9 signalosome subunit 5 [Source:HGNC Symbol;Acc:HGNC:2240]
ENSG00000187742	604.696	-0.0755803	0.275515	-0.274324	0.783836	0.947228	SECISBP2	SECIS binding protein 2 [Source:HGNC Symbol;Acc:HGNC:30972]
ENSG00000165233	477.335	-0.0558885	0.203999	-0.273965	0.784112	0.947228	CARD19	caspase recruitment domain family member 19 [Source:HGNC Symbol;Acc:HGNC:28148]
ENSG00000100578	365.89	-0.0781249	0.285069	-0.274056	0.784042	0.947228	KIAA0586	KIAA0586 [Source:HGNC Symbol;Acc:HGNC:19960]
ENSG00000111845	327.413	-0.0660913	0.241488	-0.273683	0.784328	0.947228	PAK1IP1	PAK1 interacting protein 1 [Source:HGNC Symbol;Acc:HGNC:20882]
ENSG00000154240	290.06	-0.0710163	0.258501	-0.274724	0.783529	0.947228	CEP112	centrosomal protein 112 [Source:HGNC Symbol;Acc:HGNC:28514]
ENSG00000090263	281.677	-0.07171	0.261559	-0.274164	0.783959	0.947228	MRPS33	mitochondrial ribosomal protein S33 [Source:HGNC Symbol;Acc:HGNC:16634]
ENSG00000139239	215.326	-0.271695	0.992933	-0.273628	0.78437	0.947228	RPL14P1	ribosomal protein L14 pseudogene 1 [Source:HGNC Symbol;Acc:HGNC:31384]
ENSG00000102878	139.223	0.116018	0.424144	0.273534	0.784443	0.947228	HSF4	heat shock transcription factor 4 [Source:HGNC Symbol;Acc:HGNC:5227]
ENSG00000205885	112.456	-0.126667	0.462092	-0.274116	0.783995	0.947228	C1RL-AS1	C1RL antisense RNA 1 [Source:HGNC Symbol;Acc:HGNC:27461]
ENSG00000126353	33.435	-0.179109	0.65206	-0.274682	0.783561	0.947228	CCR7	C-C motif chemokine receptor 7 [Source:HGNC Symbol;Acc:HGNC:1608]
ENSG00000274561	21.9897	-0.131725	0.481405	-0.273625	0.784372	0.947228		novel transcript
ENSG00000272288	21.8397	0.180285	0.658151	0.273926	0.784141	0.947228	ILRUN-AS1	ILRUN antisense RNA 1 [Source:HGNC Symbol;Acc:HGNC:55216]
ENSG00000267053	13.355	0.265895	0.969662	0.274214	0.78392	0.947228		novel transcript
ENSG00000238260	7.05646	0.298886	1.09006	0.274191	0.783938	0.947228		novel transcript
ENSG00000112309	6.02536	-0.307621	1.12406	-0.273669	0.784339	0.947228	B3GAT2	beta-1,3-glucuronyltransferase 2 [Source:HGNC Symbol;Acc:HGNC:922]
ENSG00000285793	55.9691	-0.180326	0.66001	-0.273218	0.784686	0.94734	ANAPC1P2	ANAPC1 pseudogene 2 [Source:NCBI gene (formerly Entrezgene);Acc:285074]
ENSG00000178662	49.1659	0.274244	1.00367	0.273241	0.784668	0.94734	CSRNP3	cysteine and serine rich nuclear protein 3 [Source:HGNC Symbol;Acc:HGNC:30729]
ENSG00000271119	11.8522	-0.212868	0.779182	-0.273195	0.784704	0.94734		novel transcript
ENSG00000259877	25.7197	-0.186573	0.683445	-0.272989	0.784862	0.947358		novel transcript, antisense to ZNF778
ENSG00000130943	33.0284	0.18072	0.661992	0.272995	0.784857	0.947358	PKDREJ	polycystin family receptor for egg jelly [Source:HGNC Symbol;Acc:HGNC:9015]
ENSG00000119608	7.29524	0.261285	0.957211	0.272965	0.78488	0.947358	PROX2	prospero homeobox 2 [Source:HGNC Symbol;Acc:HGNC:26715]
ENSG00000253878	28.3586	-0.126064	0.462082	-0.272817	0.784994	0.947431		novel transcript
ENSG00000134318	3565.49	0.0686361	0.251804	0.272578	0.785178	0.947523	ROCK2	Rho associated coiled-coil containing protein kinase 2 [Source:HGNC Symbol;Acc:HGNC:10252]
ENSG00000126254	1574.52	-0.0526008	0.192975	-0.272579	0.785177	0.947523	RBM42	RNA binding motif protein 42 [Source:HGNC Symbol;Acc:HGNC:28117]
ENSG00000078596	9.62568	0.566066	2.07745	0.272481	0.785252	0.947548	ITM2A	integral membrane protein 2A [Source:HGNC Symbol;Acc:HGNC:6173]
ENSG00000102580	2829	0.0548207	0.201607	0.271919	0.785685	0.947554	DNAJC3	DnaJ heat shock protein family (Hsp40) member C3 [Source:HGNC Symbol;Acc:HGNC:9439]
ENSG00000167553	1407.48	0.0526077	0.193363	0.272067	0.78557	0.947554	TUBA1C	tubulin alpha 1c [Source:HGNC Symbol;Acc:HGNC:20768]
ENSG00000011198	1532.81	-0.114855	0.421892	-0.272238	0.785439	0.947554	ABHD5	abhydrolase domain containing 5, lysophosphatidic acid acyltransferase [Source:HGNC Symbol;Acc:HGNC:21396]
ENSG00000149091	1208.81	-0.0389682	0.143288	-0.271958	0.785654	0.947554	DGKZ	diacylglycerol kinase zeta [Source:HGNC Symbol;Acc:HGNC:2857]
ENSG00000151748	1381.95	-0.0736105	0.270748	-0.271879	0.785715	0.947554	SAV1	salvador family WW domain containing protein 1 [Source:HGNC Symbol;Acc:HGNC:17795]
ENSG00000130304	770.31	0.0806072	0.296619	0.271753	0.785812	0.947554	SLC27A1	solute carrier family 27 member 1 [Source:HGNC Symbol;Acc:HGNC:10995]
ENSG00000196810	451.983	-0.0609092	0.224173	-0.271706	0.785848	0.947554	CTBP1-DT	CTBP1 divergent transcript [Source:HGNC Symbol;Acc:HGNC:28307]
ENSG00000205476	427.303	0.0450463	0.165421	0.272314	0.785381	0.947554	CCDC85C	coiled-coil domain containing 85C [Source:HGNC Symbol;Acc:HGNC:35459]
ENSG00000213793	106.142	0.0871102	0.320575	0.271731	0.785829	0.947554	ZNF888	zinc finger protein 888 [Source:HGNC Symbol;Acc:HGNC:38695]
ENSG00000145075	15.2236	-0.181241	0.666993	-0.271728	0.785831	0.947554	CCDC39	coiled-coil domain containing 39 [Source:HGNC Symbol;Acc:HGNC:25244]
ENSG00000203327	4.92802	0.329767	1.21181	0.272127	0.785524	0.947554		novel transcript
ENSG00000169908	291.729	-0.201389	0.741851	-0.271468	0.786031	0.947645	TM4SF1	transmembrane 4 L six family member 1 [Source:HGNC Symbol;Acc:HGNC:11853]
ENSG00000178201	10.1064	0.183221	0.674929	0.271467	0.786032	0.947645	VN1R1	vomeronasal 1 receptor 1 [Source:HGNC Symbol;Acc:HGNC:13548]
ENSG00000129493	991.142	0.0378677	0.139537	0.271382	0.786098	0.94766	HEATR5A	HEAT repeat containing 5A [Source:HGNC Symbol;Acc:HGNC:20276]
ENSG00000146425	912.17	-0.0476672	0.175881	-0.271019	0.786376	0.947931	DYNLT1	dynein light chain Tctex-type 1 [Source:HGNC Symbol;Acc:HGNC:11697]
ENSG00000108256	3554.08	0.0481465	0.177787	0.27081	0.786537	0.947996	NUFIP2	nuclear FMR1 interacting protein 2 [Source:HGNC Symbol;Acc:HGNC:17634]
ENSG00000132603	511.404	0.0575731	0.212587	0.270822	0.786528	0.947996	NIP7	nucleolar pre-rRNA processing protein NIP7 [Source:HGNC Symbol;Acc:HGNC:24328]
ENSG00000105722	1024.58	0.0620542	0.229213	0.270727	0.786601	0.948008	ERF	ETS2 repressor factor [Source:HGNC Symbol;Acc:HGNC:3444]
ENSG00000179010	6947.76	-0.0323489	0.119658	-0.270344	0.786896	0.948028	MRFAP1	Morf4 family associated protein 1 [Source:HGNC Symbol;Acc:HGNC:24549]
ENSG00000182612	43.7378	-0.180097	0.666021	-0.270408	0.786846	0.948028	TSPAN10	tetraspanin 10 [Source:HGNC Symbol;Acc:HGNC:29942]
ENSG00000225398	34.609	0.195186	0.722149	0.270285	0.786941	0.948028	PGM5P4	phosphoglucomutase 5 pseudogene 4 [Source:HGNC Symbol;Acc:HGNC:49605]
ENSG00000272476	20.0386	0.146699	0.542672	0.270327	0.786909	0.948028		novel transcript, antisense to SEC63
ENSG00000267058	20.4629	0.160708	0.594024	0.270541	0.786744	0.948028		novel transcript
ENSG00000177294	4.75758	0.23891	0.883708	0.27035	0.786891	0.948028	FBXO39	F-box protein 39 [Source:HGNC Symbol;Acc:HGNC:28565]
ENSG00000183935	196.304	0.11472	0.424685	0.270129	0.787061	0.948108	HTR7P1	5-hydroxytryptamine receptor 7 pseudogene 1 [Source:HGNC Symbol;Acc:HGNC:30411]
ENSG00000263069	21.3662	-0.145999	0.540844	-0.269947	0.787201	0.948212	RNF213-AS1	RNF213 antisense RNA 1 [Source:HGNC Symbol;Acc:HGNC:54402]
ENSG00000172201	889.127	-0.146722	0.543729	-0.269844	0.78728	0.948242	ID4	inhibitor of DNA binding 4, HLH protein [Source:HGNC Symbol;Acc:HGNC:5363]
ENSG00000254595	18.0835	-0.175035	0.648881	-0.269749	0.787353	0.948266		voltage-dependent anion channel 1(VDAC1) pseudogene
ENSG00000254978	10.711	0.224781	0.833663	0.26963	0.787445	0.948311	ALG1L9P	ALG1 like 9, pseudogene [Source:HGNC Symbol;Acc:HGNC:44378]
ENSG00000137154	16705.2	0.0606851	0.225263	0.269396	0.787625	0.948368	RPS6	ribosomal protein S6 [Source:HGNC Symbol;Acc:HGNC:10429]
ENSG00000121741	2473.01	-0.0659455	0.245004	-0.269161	0.787806	0.948368	ZMYM2	zinc finger MYM-type containing 2 [Source:HGNC Symbol;Acc:HGNC:12989]
ENSG00000070367	2269.4	0.0474418	0.176463	0.268849	0.788046	0.948368	EXOC5	exocyst complex component 5 [Source:HGNC Symbol;Acc:HGNC:10696]
ENSG00000174574	1673.86	0.0369999	0.137685	0.26873	0.788138	0.948368	AKIRIN1	akirin 1 [Source:HGNC Symbol;Acc:HGNC:25744]
ENSG00000254004	770.421	-0.0734428	0.273235	-0.26879	0.788091	0.948368	ZNF260	zinc finger protein 260 [Source:HGNC Symbol;Acc:HGNC:13499]
ENSG00000165813	687.863	-0.0621193	0.230938	-0.268987	0.78794	0.948368	CCDC186	coiled-coil domain containing 186 [Source:HGNC Symbol;Acc:HGNC:24349]
ENSG00000168096	465.883	-0.0579409	0.215139	-0.269319	0.787685	0.948368	ANKS3	ankyrin repeat and sterile alpha motif domain containing 3 [Source:HGNC Symbol;Acc:HGNC:29422]
ENSG00000092140	493.787	0.0767081	0.285239	0.268925	0.787987	0.948368	G2E3	G2/M-phase specific E3 ubiquitin protein ligase [Source:HGNC Symbol;Acc:HGNC:20338]
ENSG00000111231	239.821	-0.0477489	0.177307	-0.269301	0.787698	0.948368	GPN3	GPN-loop GTPase 3 [Source:HGNC Symbol;Acc:HGNC:30186]
ENSG00000212978	153.464	-0.100811	0.374909	-0.268895	0.78801	0.948368		novel transcript
ENSG00000269693	17.2956	-0.180656	0.671659	-0.268971	0.787952	0.948368		novel transcript
ENSG00000204446	9.99777	0.246103	0.914641	0.26907	0.787876	0.948368	LINC02872	long intergenic non-protein coding RNA 2872 [Source:HGNC Symbol;Acc:HGNC:33817]
ENSG00000256060	84.3047	-0.0716387	0.266945	-0.268365	0.788419	0.948642	TRAPPC2B	trafficking protein particle complex subunit 2B [Source:HGNC Symbol;Acc:HGNC:10710]
ENSG00000204623	68.4136	0.106434	0.396794	0.268235	0.788519	0.948685	ZNRD1ASP	zinc ribbon domain containing 1 antisense, pseudogene [Source:HGNC Symbol;Acc:HGNC:13924]
ENSG00000212123	10.5838	-0.221846	0.827235	-0.268178	0.788562	0.948685	PRR22	proline rich 22 [Source:HGNC Symbol;Acc:HGNC:28354]
ENSG00000012174	1106.97	-0.0470781	0.175663	-0.268002	0.788698	0.94872	MBTPS2	membrane bound transcription factor peptidase, site 2 [Source:HGNC Symbol;Acc:HGNC:15455]
ENSG00000013503	334.975	-0.0535684	0.199881	-0.268001	0.788699	0.94872	POLR3B	RNA polymerase III subunit B [Source:HGNC Symbol;Acc:HGNC:30348]
ENSG00000135318	8494.17	0.111852	0.417645	0.267816	0.788841	0.948762	NT5E	5'-nucleotidase ecto [Source:HGNC Symbol;Acc:HGNC:8021]
ENSG00000100209	127.82	-0.0631515	0.235765	-0.267858	0.788809	0.948762	HSCB	HscB mitochondrial iron-sulfur cluster cochaperone [Source:HGNC Symbol;Acc:HGNC:28913]
ENSG00000168066	4333.73	0.0379709	0.141887	0.267613	0.788997	0.948763	SF1	splicing factor 1 [Source:HGNC Symbol;Acc:HGNC:12950]
ENSG00000220842	283.102	-0.227086	0.84822	-0.26772	0.788915	0.948763	RPL21P16	ribosomal protein L21 pseudogene 16 [Source:HGNC Symbol;Acc:HGNC:31396]
ENSG00000255389	39.8286	0.115384	0.431173	0.267604	0.789004	0.948763		chromosome 6 open reading frame 3
ENSG00000031823	1481.35	-0.0363634	0.135956	-0.267464	0.789112	0.948776	RANBP3	RAN binding protein 3 [Source:HGNC Symbol;Acc:HGNC:9850]
ENSG00000138363	1440.56	0.0401181	0.150002	0.267451	0.789122	0.948776	ATIC	5-aminoimidazole-4-carboxamide ribonucleotide formyltransferase/IMP cyclohydrolase [Source:HGNC Symbol;Acc:HGNC:794]
ENSG00000169189	565.458	-0.0597181	0.223564	-0.267118	0.789378	0.949019	NSMCE1	NSE1 homolog, SMC5-SMC6 complex component [Source:HGNC Symbol;Acc:HGNC:29897]
ENSG00000144645	760.227	-0.0925085	0.346474	-0.267	0.789469	0.949064	OSBPL10	oxysterol binding protein like 10 [Source:HGNC Symbol;Acc:HGNC:16395]
ENSG00000117906	2410.95	0.0539943	0.202353	0.266832	0.789598	0.949154	RCN2	reticulocalbin 2 [Source:HGNC Symbol;Acc:HGNC:9935]
ENSG00000085760	524.014	-0.0463463	0.173789	-0.266682	0.789714	0.949164	MTIF2	mitochondrial translational initiation factor 2 [Source:HGNC Symbol;Acc:HGNC:7441]
ENSG00000181392	5.38633	0.306667	1.1497	0.266736	0.789673	0.949164	SYNE4	spectrin repeat containing nuclear envelope family member 4 [Source:HGNC Symbol;Acc:HGNC:26703]
ENSG00000116353	371.962	-0.0672032	0.252158	-0.266512	0.789845	0.949192	MECR	mitochondrial trans-2-enoyl-CoA reductase [Source:HGNC Symbol;Acc:HGNC:19691]
ENSG00000129158	105.754	0.110499	0.414571	0.266538	0.789825	0.949192	SERGEF	secretion regulating guanine nucleotide exchange factor [Source:HGNC Symbol;Acc:HGNC:17499]
ENSG00000116560	5071.34	-0.0482463	0.181545	-0.265754	0.790428	0.949306	SFPQ	splicing factor proline and glutamine rich [Source:HGNC Symbol;Acc:HGNC:10774]
ENSG00000076706	2897.53	-0.167593	0.63057	-0.26578	0.790409	0.949306	MCAM	melanoma cell adhesion molecule [Source:HGNC Symbol;Acc:HGNC:6934]
ENSG00000115286	311.877	-0.0665215	0.249929	-0.266161	0.790115	0.949306	NDUFS7	NADH:ubiquinone oxidoreductase core subunit S7 [Source:HGNC Symbol;Acc:HGNC:7714]
ENSG00000139668	318.69	0.113074	0.425005	0.266055	0.790197	0.949306	WDFY2	WD repeat and FYVE domain containing 2 [Source:HGNC Symbol;Acc:HGNC:20482]
ENSG00000112852	184.15	-0.163092	0.613841	-0.26569	0.790478	0.949306	PCDHB2	protocadherin beta 2 [Source:HGNC Symbol;Acc:HGNC:8687]
ENSG00000127311	109.601	-0.148462	0.558052	-0.266036	0.790212	0.949306	HELB	DNA helicase B [Source:HGNC Symbol;Acc:HGNC:17196]
ENSG00000262061	8.42247	-0.393624	1.48084	-0.265812	0.790384	0.949306	RPH3AL-AS1	RPH3AL antisense RNA 1 [Source:HGNC Symbol;Acc:HGNC:55345]
ENSG00000255346	9.69254	-0.270094	1.01588	-0.265873	0.790337	0.949306	NOX5	NADPH oxidase 5 [Source:HGNC Symbol;Acc:HGNC:14874]
ENSG00000225518	12.4902	-0.200175	0.753102	-0.265801	0.790393	0.949306	LINC01703	long intergenic non-protein coding RNA 1703 [Source:HGNC Symbol;Acc:HGNC:52491]
ENSG00000204706	6.49646	0.286719	1.0783	0.265899	0.790317	0.949306	MAMDC2-AS1	MAMDC2 antisense RNA 1 [Source:HGNC Symbol;Acc:HGNC:48719]
ENSG00000166770	232.509	-0.077835	0.293062	-0.265592	0.790553	0.949332	ZNF667-AS1	ZNF667 antisense RNA 1 (head to head) [Source:HGNC Symbol;Acc:HGNC:44321]
ENSG00000088812	3779.96	-0.0404384	0.152533	-0.265112	0.790923	0.949368	ATRN	attractin [Source:HGNC Symbol;Acc:HGNC:885]
ENSG00000164484	1708.39	0.106552	0.402449	0.264759	0.791195	0.949368	TMEM200A	transmembrane protein 200A [Source:HGNC Symbol;Acc:HGNC:21075]
ENSG00000140740	2422.08	0.0429373	0.161862	0.265272	0.7908	0.949368	UQCRC2	ubiquinol-cytochrome c reductase core protein 2 [Source:HGNC Symbol;Acc:HGNC:12586]
ENSG00000142669	1797.83	0.0387405	0.146009	0.265329	0.790756	0.949368	SH3BGRL3	SH3 domain binding glutamate rich protein like 3 [Source:HGNC Symbol;Acc:HGNC:15568]
ENSG00000136930	1914.75	-0.0560611	0.211243	-0.265387	0.790711	0.949368	PSMB7	proteasome 20S subunit beta 7 [Source:HGNC Symbol;Acc:HGNC:9544]
ENSG00000041357	1778.55	0.0436847	0.165396	0.264122	0.791686	0.949368	PSMA4	proteasome 20S subunit alpha 4 [Source:HGNC Symbol;Acc:HGNC:9533]
ENSG00000189221	876.548	0.337682	1.27879	0.264063	0.791731	0.949368	MAOA	monoamine oxidase A [Source:HGNC Symbol;Acc:HGNC:6833]
ENSG00000111647	864.549	-0.0552637	0.209169	-0.264206	0.791621	0.949368	UHRF1BP1L	UHRF1 binding protein 1 like [Source:HGNC Symbol;Acc:HGNC:29102]
ENSG00000005156	665.805	0.0468066	0.177195	0.264153	0.791662	0.949368	LIG3	DNA ligase 3 [Source:HGNC Symbol;Acc:HGNC:6600]
ENSG00000256537	569.01	-0.0414083	0.156882	-0.263945	0.791822	0.949368	SMIM10L1	small integral membrane protein 10 like 1 [Source:HGNC Symbol;Acc:HGNC:49847]
ENSG00000132600	483.706	-0.0454176	0.171194	-0.265299	0.790779	0.949368	PRMT7	protein arginine methyltransferase 7 [Source:HGNC Symbol;Acc:HGNC:25557]
ENSG00000182208	446.226	-0.0644062	0.243866	-0.264105	0.791699	0.949368	MOB2	MOB kinase activator 2 [Source:HGNC Symbol;Acc:HGNC:24904]
ENSG00000149716	325.639	-0.0561623	0.21189	-0.265054	0.790968	0.949368	LTO1	LTO1 maturation factor of ABCE1 [Source:HGNC Symbol;Acc:HGNC:17589]
ENSG00000130830	300.235	0.0729004	0.27532	0.264784	0.791176	0.949368	MPP1	membrane palmitoylated protein 1 [Source:HGNC Symbol;Acc:HGNC:7219]
ENSG00000100077	296.168	0.202453	0.766594	0.264093	0.791708	0.949368	GRK3	G protein-coupled receptor kinase 3 [Source:HGNC Symbol;Acc:HGNC:290]
ENSG00000100399	38.7848	-0.169437	0.64102	-0.264324	0.79153	0.949368	CHADL	chondroadherin like [Source:HGNC Symbol;Acc:HGNC:25165]
ENSG00000146904	28.413	0.143901	0.543225	0.264901	0.791086	0.949368	EPHA1	EPH receptor A1 [Source:HGNC Symbol;Acc:HGNC:3385]
ENSG00000273888	19.6356	-0.210502	0.794214	-0.265045	0.790975	0.949368	FRMD6-AS1	FRMD6 antisense RNA 1 [Source:HGNC Symbol;Acc:HGNC:20129]
ENSG00000231943	6.39156	0.335339	1.26764	0.264538	0.791365	0.949368	PGM5P4-AS1	PGM5P4 antisense RNA 1 [Source:HGNC Symbol;Acc:HGNC:51195]
ENSG00000226510	9.30725	0.324331	1.22814	0.264082	0.791717	0.949368	UPK1A-AS1	UPK1A antisense RNA 1 [Source:HGNC Symbol;Acc:HGNC:40603]
ENSG00000260455	5.69063	0.355836	1.34611	0.264344	0.791515	0.949368	NBAT1	neuroblastoma associated transcript 1 [Source:HGNC Symbol;Acc:HGNC:49075]
ENSG00000280237	6.38316	0.347268	1.31554	0.263974	0.7918	0.949368	NA	NA
ENSG00000168454	4.54	0.274244	1.03862	0.264047	0.791744	0.949368	TXNDC2	thioredoxin domain containing 2 [Source:HGNC Symbol;Acc:HGNC:16470]
ENSG00000174080	4230.4	-0.0536308	0.203394	-0.263679	0.792028	0.94955	CTSF	cathepsin F [Source:HGNC Symbol;Acc:HGNC:2531]
ENSG00000143947	6889.97	-0.0639565	0.243026	-0.263167	0.792422	0.949798	RPS27A	ribosomal protein S27a [Source:HGNC Symbol;Acc:HGNC:10417]
ENSG00000197345	359.853	0.0642479	0.244033	0.263275	0.792338	0.949798	MRPL21	mitochondrial ribosomal protein L21 [Source:HGNC Symbol;Acc:HGNC:14479]
ENSG00000123415	294.907	0.0429063	0.16304	0.263164	0.792424	0.949798	SMUG1	single-strand-selective monofunctional uracil-DNA glycosylase 1 [Source:HGNC Symbol;Acc:HGNC:17148]
ENSG00000181333	15.5435	0.416356	1.58232	0.26313	0.79245	0.949798	HEPHL1	hephaestin like 1 [Source:HGNC Symbol;Acc:HGNC:30477]
ENSG00000197063	1474.69	-0.0795879	0.303095	-0.262584	0.792871	0.949915	MAFG	MAF bZIP transcription factor G [Source:HGNC Symbol;Acc:HGNC:6781]
ENSG00000092094	302.522	-0.0503241	0.191599	-0.262653	0.792818	0.949915	OSGEP	O-sialoglycoprotein endopeptidase [Source:HGNC Symbol;Acc:HGNC:18028]
ENSG00000107614	126.762	-0.0628153	0.239096	-0.26272	0.792766	0.949915	TRDMT1	tRNA aspartic acid methyltransferase 1 [Source:HGNC Symbol;Acc:HGNC:2977]
ENSG00000232046	31.9933	-0.143721	0.54719	-0.262653	0.792818	0.949915	LINC01798	long intergenic non-protein coding RNA 1798 [Source:HGNC Symbol;Acc:HGNC:52588]
ENSG00000225234	22.3487	-0.133825	0.509469	-0.262676	0.792801	0.949915	TRAPPC12-AS1	TRAPPC12 antisense RNA 1 [Source:HGNC Symbol;Acc:HGNC:41046]
ENSG00000254718	5.64936	-0.401471	1.52792	-0.262756	0.792739	0.949915		novel transcript, antisense to PPM1A
ENSG00000253159	564.886	-0.102144	0.38917	-0.262466	0.792962	0.94996	PCDHGA12	protocadherin gamma subfamily A, 12 [Source:HGNC Symbol;Acc:HGNC:8699]
ENSG00000162493	5103.92	-0.101771	0.388373	-0.262044	0.793288	0.950113	PDPN	podoplanin [Source:HGNC Symbol;Acc:HGNC:29602]
ENSG00000197713	870.846	-0.045835	0.174929	-0.26202	0.793306	0.950113	RPE	ribulose-5-phosphate-3-epimerase [Source:HGNC Symbol;Acc:HGNC:10293]
ENSG00000130822	17.8674	0.180857	0.689929	0.262138	0.793215	0.950113	PNCK	pregnancy up-regulated nonubiquitous CaM kinase [Source:HGNC Symbol;Acc:HGNC:13415]
ENSG00000049283	6.28376	-0.286586	1.09373	-0.262026	0.793302	0.950113	EPN3	epsin 3 [Source:HGNC Symbol;Acc:HGNC:18235]
ENSG00000135336	526.922	0.0591464	0.225841	0.261894	0.793403	0.950165	ORC3	origin recognition complex subunit 3 [Source:HGNC Symbol;Acc:HGNC:8489]
ENSG00000075785	6219.94	-0.0358648	0.13714	-0.261521	0.793691	0.950297	RAB7A	RAB7A, member RAS oncogene family [Source:HGNC Symbol;Acc:HGNC:9788]
ENSG00000110048	2711.33	-0.0509739	0.194923	-0.261508	0.7937	0.950297	OSBP	oxysterol binding protein [Source:HGNC Symbol;Acc:HGNC:8503]
ENSG00000114383	500.82	-0.0446374	0.170716	-0.261472	0.793728	0.950297	TUSC2	tumor suppressor 2, mitochondrial calcium regulator [Source:HGNC Symbol;Acc:HGNC:17034]
ENSG00000213904	8.05326	-0.224008	0.856719	-0.261473	0.793728	0.950297	LIPE-AS1	LIPE antisense RNA 1 [Source:HGNC Symbol;Acc:HGNC:48589]
ENSG00000142687	1845.99	-0.0745119	0.285088	-0.261365	0.793811	0.950331	KIAA0319L	KIAA0319 like [Source:HGNC Symbol;Acc:HGNC:30071]
ENSG00000135740	193.805	0.0578337	0.22143	0.261182	0.793952	0.950371	SLC9A5	solute carrier family 9 member A5 [Source:HGNC Symbol;Acc:HGNC:11078]
ENSG00000170356	14.6881	-0.28789	1.10206	-0.261229	0.793916	0.950371	OR2A20P	olfactory receptor family 2 subfamily A member 20 pseudogene [Source:HGNC Symbol;Acc:HGNC:15413]
ENSG00000146094	41.9845	0.123333	0.472418	0.261067	0.794041	0.950413	DOK3	docking protein 3 [Source:HGNC Symbol;Acc:HGNC:24583]
ENSG00000169155	438.857	-0.0615383	0.235858	-0.260912	0.79416	0.950491	ZBTB43	zinc finger and BTB domain containing 43 [Source:HGNC Symbol;Acc:HGNC:17908]
ENSG00000104412	655.614	-0.0466399	0.179009	-0.260545	0.794443	0.950507	EMC2	ER membrane protein complex subunit 2 [Source:HGNC Symbol;Acc:HGNC:28963]
ENSG00000168566	292.224	0.050075	0.192187	0.260554	0.794437	0.950507	SNRNP48	small nuclear ribonucleoprotein U11/U12 subunit 48 [Source:HGNC Symbol;Acc:HGNC:21368]
ENSG00000179397	23.3395	-0.143206	0.54914	-0.260782	0.79426	0.950507	CATSPERE	catsper channel auxiliary subunit epsilon [Source:HGNC Symbol;Acc:HGNC:28491]
ENSG00000169203	15.1456	-0.166668	0.639201	-0.260745	0.794289	0.950507	NPIPB12	nuclear pore complex interacting protein family member B12 [Source:HGNC Symbol;Acc:HGNC:37491]
ENSG00000240449	10.4187	-0.167623	0.643221	-0.2606	0.794401	0.950507	REPIN1-AS1	REPIN1 antisense RNA 1 [Source:HGNC Symbol;Acc:HGNC:41201]
ENSG00000179431	2467.24	-0.178215	0.685559	-0.259955	0.794898	0.950555	FJX1	four-jointed box kinase 1 [Source:HGNC Symbol;Acc:HGNC:17166]
ENSG00000122257	1876.28	-0.0638259	0.245402	-0.260087	0.794796	0.950555	RBBP6	RB binding protein 6, ubiquitin ligase [Source:HGNC Symbol;Acc:HGNC:9889]
ENSG00000100280	1742.34	0.0494954	0.190415	0.259934	0.794915	0.950555	AP1B1	adaptor related protein complex 1 subunit beta 1 [Source:HGNC Symbol;Acc:HGNC:554]
ENSG00000225830	558.496	-0.0817681	0.314287	-0.26017	0.794733	0.950555	ERCC6	ERCC excision repair 6, chromatin remodeling factor [Source:HGNC Symbol;Acc:HGNC:3438]
ENSG00000187953	190.693	-0.0804162	0.309128	-0.260139	0.794757	0.950555	PMS2CL	PMS2 C-terminal like pseudogene [Source:HGNC Symbol;Acc:HGNC:30061]
ENSG00000226450	9.05288	0.197533	0.759028	0.260245	0.794675	0.950555	CYP2D8P	ccytochrome P450 family 2 subfamily D member 8, pseudogene [Source:HGNC Symbol;Acc:HGNC:2628]
ENSG00000010327	11.7911	-0.403596	1.55263	-0.259944	0.794907	0.950555	STAB1	stabilin 1 [Source:HGNC Symbol;Acc:HGNC:18628]
ENSG00000143217	4.58669	-0.340386	1.30799	-0.260236	0.794682	0.950555	NECTIN4	nectin cell adhesion molecule 4 [Source:HGNC Symbol;Acc:HGNC:19688]
ENSG00000248503	6.02137	-0.267604	1.02988	-0.259839	0.794988	0.950579		chromosome 4 open reading frame 46 (C4orf46) pseudogene
ENSG00000106624	27159.8	-0.0853336	0.330675	-0.258059	0.796362	0.950624	AEBP1	AE binding protein 1 [Source:HGNC Symbol;Acc:HGNC:303]
ENSG00000146457	1782.46	-0.0527116	0.203055	-0.259593	0.795178	0.950624	WTAP	WT1 associated protein [Source:HGNC Symbol;Acc:HGNC:16846]
ENSG00000089916	1389.39	-0.0518222	0.200477	-0.258495	0.796025	0.950624	GPATCH2L	G-patch domain containing 2 like [Source:HGNC Symbol;Acc:HGNC:20210]
ENSG00000135930	1251.25	-0.0352426	0.136213	-0.258731	0.795843	0.950624	EIF4E2	eukaryotic translation initiation factor 4E family member 2 [Source:HGNC Symbol;Acc:HGNC:3293]
ENSG00000213995	1143.14	0.0461024	0.177588	0.259604	0.79517	0.950624	NAXD	NAD(P)HX dehydratase [Source:HGNC Symbol;Acc:HGNC:25576]
ENSG00000111237	874.065	-0.0347158	0.134493	-0.258123	0.796312	0.950624	VPS29	VPS29 retromer complex component [Source:HGNC Symbol;Acc:HGNC:14340]
ENSG00000160959	660.303	0.0351265	0.136109	0.258076	0.796349	0.950624	LRRC14	leucine rich repeat containing 14 [Source:HGNC Symbol;Acc:HGNC:20419]
ENSG00000140395	621.515	-0.0359384	0.138796	-0.25893	0.795689	0.950624	WDR61	WD repeat domain 61 [Source:HGNC Symbol;Acc:HGNC:30300]
ENSG00000204442	864.503	0.334255	1.29323	0.258464	0.796049	0.950624	NALF1	NALCN channel auxiliary factor 1 [Source:HGNC Symbol;Acc:HGNC:33877]
ENSG00000168243	310.636	-0.140728	0.544178	-0.258607	0.795939	0.950624	GNG4	G protein subunit gamma 4 [Source:HGNC Symbol;Acc:HGNC:4407]
ENSG00000185507	252.411	-0.131948	0.511439	-0.257993	0.796412	0.950624	IRF7	interferon regulatory factor 7 [Source:HGNC Symbol;Acc:HGNC:6122]
ENSG00000026297	261.584	0.115077	0.445829	0.25812	0.796314	0.950624	RNASET2	ribonuclease T2 [Source:HGNC Symbol;Acc:HGNC:21686]
ENSG00000263072	115.308	0.0708995	0.273245	0.259472	0.795271	0.950624	ZNF213-AS1	ZNF213 antisense RNA 1 (head to head) [Source:HGNC Symbol;Acc:HGNC:50505]
ENSG00000253552	70.5168	-0.114234	0.440956	-0.25906	0.795589	0.950624	HOXA-AS2	HOXA cluster antisense RNA 2 [Source:HGNC Symbol;Acc:HGNC:43745]
ENSG00000280347	66.1422	0.0774423	0.298648	0.259309	0.795397	0.950624		TEC
ENSG00000249565	41.2619	-0.246835	0.955753	-0.258262	0.796204	0.950624	SERBP1P5	SERPINE1 mRNA binding protein 1 pseudogene 5 [Source:HGNC Symbol;Acc:HGNC:44632]
ENSG00000238273	62.5799	-0.140087	0.543178	-0.257903	0.796482	0.950624		novel transcript, antisense to FHL2
ENSG00000130684	54.1901	-0.0946038	0.366391	-0.258204	0.796249	0.950624	ZNF337	zinc finger protein 337 [Source:HGNC Symbol;Acc:HGNC:15809]
ENSG00000228288	60.9449	-0.0840245	0.325365	-0.258247	0.796217	0.950624	PCAT6	prostate cancer associated transcript 6 [Source:HGNC Symbol;Acc:HGNC:43714]
ENSG00000220749	49.9629	0.142221	0.5514	0.257928	0.796463	0.950624	RPL21P28	ribosomal protein L21 pseudogene 28 [Source:HGNC Symbol;Acc:HGNC:36258]
ENSG00000079156	39.3621	0.237219	0.918807	0.258182	0.796267	0.950624	OSBPL6	oxysterol binding protein like 6 [Source:HGNC Symbol;Acc:HGNC:16388]
ENSG00000272086	29.7977	-0.102264	0.394834	-0.259004	0.795632	0.950624	GOLPH3-DT	GOLPH3 divergent transcript [Source:HGNC Symbol;Acc:HGNC:55231]
ENSG00000226784	7.28023	-0.397859	1.53273	-0.259575	0.795192	0.950624	PGAM4	phosphoglycerate mutase family member 4 [Source:HGNC Symbol;Acc:HGNC:21731]
ENSG00000258045	8.14188	0.210725	0.81635	0.25813	0.796306	0.950624	Metazoa_SRP	Metazoan signal recognition particle RNA [Source:RFAM;Acc:RF00017]
ENSG00000197769	4.59463	-0.271384	1.04855	-0.258818	0.795775	0.950624	MAP1LC3C	microtubule associated protein 1 light chain 3 gamma [Source:HGNC Symbol;Acc:HGNC:13353]
ENSG00000210112	9.38518	-0.242305	0.937285	-0.258518	0.796007	0.950624	MT-TM	mitochondrially encoded tRNA-Met (AUA/G) [Source:HGNC Symbol;Acc:HGNC:7492]
ENSG00000260859	4.47784	-0.519606	2.00417	-0.259263	0.795433	0.950624		novel transcript, sense intronic to CRISPLD2
ENSG00000117394	6711.29	0.168877	0.655024	0.257818	0.796548	0.950638	SLC2A1	solute carrier family 2 member 1 [Source:HGNC Symbol;Acc:HGNC:11005]
ENSG00000083223	1447.4	-0.0730256	0.283717	-0.257388	0.796879	0.950923	TUT7	terminal uridylyl transferase 7 [Source:HGNC Symbol;Acc:HGNC:25817]
ENSG00000165275	208.224	0.0562219	0.218568	0.257229	0.797002	0.950923	TRMT10B	tRNA methyltransferase 10B [Source:HGNC Symbol;Acc:HGNC:26454]
ENSG00000250602	11.998	-0.193393	0.751666	-0.257286	0.796958	0.950923		novel transcript, antisense to GRAMD3
ENSG00000274292	10.062	0.207997	0.808423	0.257288	0.796957	0.950923		novel transcript
ENSG00000102226	2000.26	0.0498602	0.193921	0.257116	0.797089	0.950963	USP11	ubiquitin specific peptidase 11 [Source:HGNC Symbol;Acc:HGNC:12609]
ENSG00000130726	6134.62	0.0299951	0.116863	0.25667	0.797434	0.951037	TRIM28	tripartite motif containing 28 [Source:HGNC Symbol;Acc:HGNC:16384]
ENSG00000105928	2191.38	-0.11292	0.441021	-0.256042	0.797918	0.951037	GSDME	gasdermin E [Source:HGNC Symbol;Acc:HGNC:2810]
ENSG00000131508	1802.17	-0.0284882	0.111013	-0.25662	0.797472	0.951037	UBE2D2	ubiquitin conjugating enzyme E2 D2 [Source:HGNC Symbol;Acc:HGNC:12475]
ENSG00000141425	1603.4	-0.0608965	0.237883	-0.255994	0.797956	0.951037	RPRD1A	regulation of nuclear pre-mRNA domain containing 1A [Source:HGNC Symbol;Acc:HGNC:25560]
ENSG00000142002	1389.56	0.0321392	0.125253	0.256595	0.797492	0.951037	DPP9	dipeptidyl peptidase 9 [Source:HGNC Symbol;Acc:HGNC:18648]
ENSG00000007520	975.317	0.0654554	0.254888	0.2568	0.797333	0.951037	TSR3	TSR3 ribosome maturation factor [Source:HGNC Symbol;Acc:HGNC:14175]
ENSG00000166575	573.791	0.0925333	0.36104	0.256296	0.797722	0.951037	TMEM135	transmembrane protein 135 [Source:HGNC Symbol;Acc:HGNC:26167]
ENSG00000150527	493.119	0.0630391	0.246188	0.256061	0.797904	0.951037	MIA2	MIA SH3 domain ER export factor 2 [Source:HGNC Symbol;Acc:HGNC:18432]
ENSG00000104524	226.871	-0.0679736	0.265095	-0.256412	0.797632	0.951037	PYCR3	pyrroline-5-carboxylate reductase 3 [Source:HGNC Symbol;Acc:HGNC:25846]
ENSG00000103021	89.1498	0.120041	0.467983	0.256508	0.797559	0.951037	CCDC113	coiled-coil domain containing 113 [Source:HGNC Symbol;Acc:HGNC:25002]
ENSG00000253200	31.7337	-0.12707	0.496392	-0.255988	0.79796	0.951037		novel transcript, antisense to KIAA1967
ENSG00000137393	7.75495	-0.32858	1.28014	-0.256676	0.797429	0.951037	RNF144B	ring finger protein 144B [Source:HGNC Symbol;Acc:HGNC:21578]
ENSG00000242616	6.82892	0.227781	0.886928	0.25682	0.797318	0.951037	GNG10	G protein subunit gamma 10 [Source:HGNC Symbol;Acc:HGNC:4402]
ENSG00000233087	4.76779	0.41798	1.63025	0.256391	0.797649	0.951037	RAB6D	RAB6D, member RAS oncogene family [Source:HGNC Symbol;Acc:HGNC:30272]
ENSG00000246366	4.54429	-0.280239	1.09399	-0.256162	0.797826	0.951037	LACTB2-AS1	LACTB2 antisense RNA 1 [Source:HGNC Symbol;Acc:HGNC:27841]
ENSG00000188868	44.9891	-0.108894	0.425524	-0.255906	0.798024	0.951048	ZNF563	zinc finger protein 563 [Source:HGNC Symbol;Acc:HGNC:30498]
ENSG00000168060	279.709	-0.0664286	0.259731	-0.255759	0.798137	0.951092	NAALADL1	N-acetylated alpha-linked acidic dipeptidase like 1 [Source:HGNC Symbol;Acc:HGNC:23536]
ENSG00000113070	45.3971	0.175874	0.688126	0.255584	0.798272	0.951092	HBEGF	heparin binding EGF like growth factor [Source:HGNC Symbol;Acc:HGNC:3059]
ENSG00000221817	72.6805	-0.0919164	0.359721	-0.255521	0.79832	0.951092	PPP3CB-AS1	PPP3CB antisense RNA 1 (head to head) [Source:HGNC Symbol;Acc:HGNC:50750]
ENSG00000234779	15.4768	0.195631	0.765348	0.25561	0.798252	0.951092	BNC2-AS1	BNC2 antisense RNA 1 [Source:HGNC Symbol;Acc:HGNC:53727]
ENSG00000223878	6.77698	0.255566	1.0005	0.255439	0.798384	0.951092	PPIAP53	peptidylprolyl isomerase A pseudogene 53 [Source:HGNC Symbol;Acc:HGNC:53677]
ENSG00000253688	5.66088	0.269801	1.05608	0.255475	0.798356	0.951092		novel transcript
ENSG00000104983	199.794	0.0678009	0.265519	0.255353	0.798451	0.951107	CCDC61	coiled-coil domain containing 61 [Source:HGNC Symbol;Acc:HGNC:33629]
ENSG00000270127	8.48999	-0.350739	1.37527	-0.255033	0.798698	0.951337		novel transcript
ENSG00000131724	2790.89	-0.0704916	0.276545	-0.254901	0.798799	0.951394	IL13RA1	interleukin 13 receptor subunit alpha 1 [Source:HGNC Symbol;Acc:HGNC:5974]
ENSG00000005175	712.347	-0.0596614	0.234148	-0.254802	0.798876	0.951421	RPAP3	RNA polymerase II associated protein 3 [Source:HGNC Symbol;Acc:HGNC:26151]
ENSG00000109171	2045.11	0.0344086	0.13531	0.254296	0.799267	0.951561	SLAIN2	SLAIN motif family member 2 [Source:HGNC Symbol;Acc:HGNC:29282]
ENSG00000147251	1658.18	-0.0749536	0.294874	-0.254189	0.79935	0.951561	DOCK11	dedicator of cytokinesis 11 [Source:HGNC Symbol;Acc:HGNC:23483]
ENSG00000196505	375.921	0.0642974	0.252747	0.254394	0.799191	0.951561	GDAP2	ganglioside induced differentiation associated protein 2 [Source:HGNC Symbol;Acc:HGNC:18010]
ENSG00000143303	326.993	0.0541694	0.213023	0.254289	0.799272	0.951561	METTL25B	methyltransferase like 25B [Source:HGNC Symbol;Acc:HGNC:24273]
ENSG00000135976	93.5632	-0.0986637	0.388195	-0.25416	0.799372	0.951561	ANKRD36	ankyrin repeat domain 36 [Source:HGNC Symbol;Acc:HGNC:24079]
ENSG00000197599	17.8959	0.199947	0.78567	0.254493	0.799115	0.951561	CCDC154	coiled-coil domain containing 154 [Source:HGNC Symbol;Acc:HGNC:34454]
ENSG00000279332	19.6677	-0.241049	0.947802	-0.254324	0.799245	0.951561		TEC
ENSG00000139714	27.5683	0.145605	0.573297	0.253978	0.799512	0.9516	MORN3	MORN repeat containing 3 [Source:HGNC Symbol;Acc:HGNC:29807]
ENSG00000251533	6.41965	-0.223813	0.881024	-0.254037	0.799467	0.9516	LINC00605	long intergenic non-protein coding RNA 605 [Source:HGNC Symbol;Acc:HGNC:43928]
ENSG00000215808	155.448	0.13506	0.532021	0.253862	0.799602	0.951642	LINC01139	long intergenic non-protein coding RNA 1139 [Source:HGNC Symbol;Acc:HGNC:27924]
ENSG00000230561	8.67594	0.27689	1.09101	0.253792	0.799656	0.951643	CCDC192	coiled-coil domain containing 192 [Source:HGNC Symbol;Acc:HGNC:49566]
ENSG00000198695	14642.9	-0.0428929	0.169325	-0.253316	0.800024	0.951721	MT-ND6	mitochondrially encoded NADH:ubiquinone oxidoreductase core subunit 6 [Source:HGNC Symbol;Acc:HGNC:7462]
ENSG00000087152	1930.15	0.0316771	0.125033	0.253349	0.799998	0.951721	ATXN7L3	ataxin 7 like 3 [Source:HGNC Symbol;Acc:HGNC:25416]
ENSG00000172269	726.93	0.0328272	0.129614	0.253268	0.800061	0.951721	DPAGT1	dolichyl-phosphate N-acetylglucosaminephosphotransferase 1 [Source:HGNC Symbol;Acc:HGNC:2995]
ENSG00000152404	282.585	-0.0465343	0.183963	-0.252955	0.800303	0.951721	CWF19L2	CWF19 like cell cycle control factor 2 [Source:HGNC Symbol;Acc:HGNC:26508]
ENSG00000197620	207.849	-0.0544336	0.215104	-0.253058	0.800224	0.951721	EOLA1	endothelium and lymphocyte associated ASCH domain 1 [Source:HGNC Symbol;Acc:HGNC:28089]
ENSG00000164221	176.089	-0.0757375	0.298929	-0.253363	0.799988	0.951721	CCDC112	coiled-coil domain containing 112 [Source:HGNC Symbol;Acc:HGNC:28599]
ENSG00000224858	29.6885	-0.260981	1.02994	-0.253394	0.799964	0.951721	RPL29P11	ribosomal protein L29 pseudogene 11 [Source:HGNC Symbol;Acc:HGNC:36905]
ENSG00000227268	44.0368	-0.140077	0.553765	-0.252954	0.800304	0.951721	KLLN	killin, p53 regulated DNA replication inhibitor [Source:HGNC Symbol;Acc:HGNC:37212]
ENSG00000219682	7.53837	0.398796	1.57488	0.253222	0.800096	0.951721		nucleoporin 50kD (NUP50) pseudogene
ENSG00000180581	8.60832	0.230964	0.913204	0.252916	0.800333	0.951721	SRP9P1	signal recognition particle 9 pseudogene 1 [Source:HGNC Symbol;Acc:HGNC:23402]
ENSG00000277369	4.81546	0.26603	1.05205	0.252868	0.80037	0.951721		novel transcript
ENSG00000135114	4.46377	0.409227	1.61741	0.253014	0.800257	0.951721	OASL	2'-5'-oligoadenylate synthetase like [Source:HGNC Symbol;Acc:HGNC:8090]
ENSG00000165392	571.271	0.0525892	0.208105	0.252706	0.800496	0.951807	WRN	WRN RecQ like helicase [Source:HGNC Symbol;Acc:HGNC:12791]
ENSG00000136152	853.361	-0.053228	0.21081	-0.252492	0.800661	0.951829	COG3	component of oligomeric golgi complex 3 [Source:HGNC Symbol;Acc:HGNC:18619]
ENSG00000115211	630.67	0.0341245	0.135096	0.252595	0.800581	0.951829	EIF2B4	eukaryotic translation initiation factor 2B subunit delta [Source:HGNC Symbol;Acc:HGNC:3260]
ENSG00000242265	279.454	0.137002	0.542642	0.252472	0.800676	0.951829	PEG10	paternally expressed 10 [Source:HGNC Symbol;Acc:HGNC:14005]
ENSG00000143367	432.636	0.107772	0.427169	0.252294	0.800814	0.951928	TUFT1	tuftelin 1 [Source:HGNC Symbol;Acc:HGNC:12422]
ENSG00000221983	5403.48	-0.0454893	0.180675	-0.251774	0.801216	0.952116	UBA52	ubiquitin A-52 residue ribosomal protein fusion product 1 [Source:HGNC Symbol;Acc:HGNC:12458]
ENSG00000156650	1990.08	0.0814604	0.323597	0.251735	0.801246	0.952116	KAT6B	lysine acetyltransferase 6B [Source:HGNC Symbol;Acc:HGNC:17582]
ENSG00000175348	994.945	-0.0344379	0.136685	-0.251951	0.801079	0.952116	TMEM9B	TMEM9 domain family member B [Source:HGNC Symbol;Acc:HGNC:1168]
ENSG00000176182	272.901	0.0529112	0.21006	0.251886	0.801129	0.952116	MYPOP	Myb related transcription factor, partner of profilin [Source:HGNC Symbol;Acc:HGNC:20178]
ENSG00000271533	44.4916	0.119813	0.47607	0.25167	0.801296	0.952116		novel transcript, sense intronic FTX
ENSG00000285722	19.161	-0.269984	1.07204	-0.251841	0.801164	0.952116		novel transcript
ENSG00000156853	345.28	-0.0447362	0.177866	-0.251517	0.801415	0.952176	ZNF689	zinc finger protein 689 [Source:HGNC Symbol;Acc:HGNC:25173]
ENSG00000170264	97.1851	-0.09085	0.361283	-0.251465	0.801455	0.952176	FAM161A	FAM161 centrosomal protein A [Source:HGNC Symbol;Acc:HGNC:25808]
ENSG00000166578	20.8064	0.125164	0.498506	0.251079	0.801753	0.952467	IQCD	IQ motif containing D [Source:HGNC Symbol;Acc:HGNC:25168]
ENSG00000143641	4240.18	0.0389531	0.155347	0.250749	0.802008	0.952527	GALNT2	polypeptide N-acetylgalactosaminyltransferase 2 [Source:HGNC Symbol;Acc:HGNC:4124]
ENSG00000103197	2934.33	0.0364361	0.145314	0.250741	0.802014	0.952527	TSC2	TSC complex subunit 2 [Source:HGNC Symbol;Acc:HGNC:12363]
ENSG00000115561	1714.55	0.0405803	0.162102	0.250339	0.802325	0.952527	CHMP3	charged multivesicular body protein 3 [Source:HGNC Symbol;Acc:HGNC:29865]
ENSG00000168297	1718.11	0.0854568	0.341443	0.250281	0.80237	0.952527	PXK	PX domain containing serine/threonine kinase like [Source:HGNC Symbol;Acc:HGNC:23326]
ENSG00000133107	1039.25	-0.172494	0.689065	-0.25033	0.802332	0.952527	TRPC4	transient receptor potential cation channel subfamily C member 4 [Source:HGNC Symbol;Acc:HGNC:12336]
ENSG00000168890	497.191	-0.0731757	0.2921	-0.250516	0.802188	0.952527	TMEM150A	transmembrane protein 150A [Source:HGNC Symbol;Acc:HGNC:24677]
ENSG00000147905	395.121	0.049938	0.199571	0.250226	0.802413	0.952527	ZCCHC7	zinc finger CCHC-type containing 7 [Source:HGNC Symbol;Acc:HGNC:26209]
ENSG00000131849	168.446	-0.0584017	0.23306	-0.250586	0.802134	0.952527	ZNF132	zinc finger protein 132 [Source:HGNC Symbol;Acc:HGNC:12916]
ENSG00000198835	105.82	0.107633	0.429427	0.250644	0.80209	0.952527	GJC2	gap junction protein gamma 2 [Source:HGNC Symbol;Acc:HGNC:17494]
ENSG00000234160	55.4167	-0.0890596	0.355287	-0.25067	0.802069	0.952527		novel transcript
ENSG00000232653	63.2957	-0.108479	0.433488	-0.250247	0.802397	0.952527	GOLGA8N	golgin A8 family member N [Source:HGNC Symbol;Acc:HGNC:44405]
ENSG00000280231	11.7861	0.171974	0.687469	0.250155	0.802467	0.952527		tec
ENSG00000261143	5.67305	-0.328011	1.31149	-0.250105	0.802506	0.952527	ADAMTS7P3	ADAMTS7 pseudogene 3 [Source:HGNC Symbol;Acc:HGNC:49409]
ENSG00000135334	1172.03	0.0630532	0.252269	0.249944	0.80263	0.95261	AKIRIN2	akirin 2 [Source:HGNC Symbol;Acc:HGNC:21407]
ENSG00000183513	407.162	0.0423147	0.16946	0.249703	0.802817	0.952648	COA5	cytochrome c oxidase assembly factor 5 [Source:HGNC Symbol;Acc:HGNC:33848]
ENSG00000171132	372.658	0.0745119	0.298635	0.249509	0.802967	0.952648	PRKCE	protein kinase C epsilon [Source:HGNC Symbol;Acc:HGNC:9401]
ENSG00000184986	202.047	-0.0839805	0.336602	-0.249495	0.802978	0.952648	TMEM121	transmembrane protein 121 [Source:HGNC Symbol;Acc:HGNC:20511]
ENSG00000105617	115.245	0.0695912	0.279044	0.249392	0.803058	0.952648	LENG1	leukocyte receptor cluster member 1 [Source:HGNC Symbol;Acc:HGNC:15502]
ENSG00000237424	44.5345	0.129492	0.519329	0.249344	0.803095	0.952648	FOXD2-AS1	FOXD2 adjacent opposite strand RNA 1 [Source:HGNC Symbol;Acc:HGNC:44256]
ENSG00000269486	13.065	0.153589	0.615209	0.249653	0.802856	0.952648	ERVK9-11	endogenous retrovirus group K9, member 11 [Source:HGNC Symbol;Acc:HGNC:51160]
ENSG00000278867	6.20321	0.243388	0.975654	0.249461	0.803004	0.952648		TEC
ENSG00000257595	6.13177	-0.262276	1.05117	-0.249507	0.802968	0.952648	LINC02356	long intergenic non-protein coding RNA 2356 [Source:HGNC Symbol;Acc:HGNC:53278]
ENSG00000124207	1777.01	-0.0448846	0.180412	-0.24879	0.803523	0.952717	CSE1L	chromosome segregation 1 like [Source:HGNC Symbol;Acc:HGNC:2431]
ENSG00000102870	1588.22	0.0498532	0.200239	0.248969	0.803385	0.952717	ZNF629	zinc finger protein 629 [Source:HGNC Symbol;Acc:HGNC:29008]
ENSG00000100461	1512.93	0.0420485	0.168825	0.249066	0.80331	0.952717	RBM23	RNA binding motif protein 23 [Source:HGNC Symbol;Acc:HGNC:20155]
ENSG00000182919	287.294	0.0757352	0.304397	0.248804	0.803512	0.952717	C11orf54	chromosome 11 open reading frame 54 [Source:HGNC Symbol;Acc:HGNC:30204]
ENSG00000102678	212.481	0.218053	0.876247	0.248849	0.803478	0.952717	FGF9	fibroblast growth factor 9 [Source:HGNC Symbol;Acc:HGNC:3687]
ENSG00000022976	156.925	-0.0476659	0.191652	-0.248711	0.803585	0.952717	ZNF839	zinc finger protein 839 [Source:HGNC Symbol;Acc:HGNC:20345]
ENSG00000255135	18.5021	0.122525	0.492246	0.248909	0.803431	0.952717	EMSY-DT	EMSY divergent transcript [Source:HGNC Symbol;Acc:HGNC:55507]
ENSG00000226393	4.7499	0.238687	0.959452	0.248775	0.803535	0.952717	IFNA20P	interferon alpha 20, pseudogene [Source:HGNC Symbol;Acc:HGNC:5444]
ENSG00000022267	5562.79	-0.116482	0.470716	-0.247458	0.804554	0.952726	FHL1	four and a half LIM domains 1 [Source:HGNC Symbol;Acc:HGNC:3702]
ENSG00000150403	5190.06	0.0292602	0.118117	0.247722	0.80435	0.952726	TMCO3	transmembrane and coiled-coil domains 3 [Source:HGNC Symbol;Acc:HGNC:20329]
ENSG00000134419	1819.23	-0.0789919	0.317885	-0.248492	0.803754	0.952726	RPS15A	ribosomal protein S15a [Source:HGNC Symbol;Acc:HGNC:10389]
ENSG00000161057	1642.11	-0.0369038	0.148944	-0.24777	0.804313	0.952726	PSMC2	proteasome 26S subunit, ATPase 2 [Source:HGNC Symbol;Acc:HGNC:9548]
ENSG00000115816	737.548	-0.0333144	0.134576	-0.24755	0.804483	0.952726	CEBPZ	CCAAT enhancer binding protein zeta [Source:HGNC Symbol;Acc:HGNC:24218]
ENSG00000138796	607.492	-0.0580082	0.23449	-0.24738	0.804614	0.952726	HADH	hydroxyacyl-CoA dehydrogenase [Source:HGNC Symbol;Acc:HGNC:4799]
ENSG00000149179	592.745	-0.0531139	0.214711	-0.247374	0.804619	0.952726	C11orf49	chromosome 11 open reading frame 49 [Source:HGNC Symbol;Acc:HGNC:28720]
ENSG00000187688	514.222	-0.132466	0.533915	-0.248103	0.804055	0.952726	TRPV2	transient receptor potential cation channel subfamily V member 2 [Source:HGNC Symbol;Acc:HGNC:18082]
ENSG00000178397	494.2	-0.0369241	0.148682	-0.248343	0.803869	0.952726	FAM220A	family with sequence similarity 220 member A [Source:HGNC Symbol;Acc:HGNC:22422]
ENSG00000147679	482.996	-0.0456685	0.184334	-0.247749	0.804328	0.952726	UTP23	UTP23 small subunit processome component [Source:HGNC Symbol;Acc:HGNC:28224]
ENSG00000157168	385.726	-0.209669	0.844045	-0.248409	0.803818	0.952726	NRG1	neuregulin 1 [Source:HGNC Symbol;Acc:HGNC:7997]
ENSG00000279207	146.588	0.0639163	0.257727	0.248	0.804134	0.952726		novel transcript
ENSG00000134146	87.7528	0.079817	0.322651	0.247379	0.804615	0.952726	DPH6	diphthamine biosynthesis 6 [Source:HGNC Symbol;Acc:HGNC:30543]
ENSG00000267475	10.451	-0.154052	0.62022	-0.248383	0.803838	0.952726	NUDT19-DT	NUDT19 divergent transcript [Source:HGNC Symbol;Acc:HGNC:55296]
ENSG00000267342	10.0305	-0.192095	0.775252	-0.247784	0.804302	0.952726		novel transcript, antisense to MRPL38
ENSG00000229153	6.37303	0.224653	0.905736	0.248033	0.804109	0.952726	EPHA1-AS1	EPHA1 antisense RNA 1 [Source:HGNC Symbol;Acc:HGNC:27799]
ENSG00000235687	5.18604	0.398312	1.60205	0.248627	0.80365	0.952726	LINC00993	long intergenic non-protein coding RNA 993 [Source:HGNC Symbol;Acc:HGNC:48948]
ENSG00000146221	6.35354	-0.225111	0.909712	-0.247453	0.804558	0.952726	TCTE1	t-complex-associated-testis-expressed 1 [Source:HGNC Symbol;Acc:HGNC:11693]
ENSG00000236772	4.84047	-0.35041	1.41189	-0.248185	0.803991	0.952726		novel transcript, antisense to NOL4L
ENSG00000234043	5.03742	-0.324135	1.3108	-0.24728	0.804692	0.952748	NUDT9P1	nudix hydrolase 9 pseudogene 1 [Source:HGNC Symbol;Acc:HGNC:28523]
ENSG00000274642	19.5605	-0.173121	0.70066	-0.247083	0.804844	0.9528		phosphodiesterase 4D interacting protein (PDE4DIP) pseudogene
ENSG00000273763	8.61371	0.155806	0.630441	0.247138	0.804801	0.9528		marker of proliferation Ki-67 (MKI67) pseudogene
ENSG00000137502	454.453	0.0723335	0.292899	0.246957	0.804941	0.952852	RAB30	RAB30, member RAS oncogene family [Source:HGNC Symbol;Acc:HGNC:9770]
ENSG00000163141	5.83059	0.301758	1.22294	0.246748	0.805103	0.952979	BNIPL	BCL2 interacting protein like [Source:HGNC Symbol;Acc:HGNC:16976]
ENSG00000140988	23276.4	0.0599208	0.243089	0.246497	0.805297	0.953017	RPS2	ribosomal protein S2 [Source:HGNC Symbol;Acc:HGNC:10404]
ENSG00000103248	341.98	-0.059951	0.243093	-0.246618	0.805204	0.953017	MTHFSD	methenyltetrahydrofolate synthetase domain containing [Source:HGNC Symbol;Acc:HGNC:25778]
ENSG00000162851	280.605	0.0475657	0.192947	0.246522	0.805278	0.953017	TFB2M	transcription factor B2, mitochondrial [Source:HGNC Symbol;Acc:HGNC:18559]
ENSG00000214022	2282.92	0.0517542	0.210083	0.246351	0.80541	0.953023	REPIN1	replication initiator 1 [Source:HGNC Symbol;Acc:HGNC:17922]
ENSG00000237973	347.565	0.0875365	0.355274	0.246391	0.805379	0.953023	MTCO1P12	MT-CO1 pseudogene 12 [Source:HGNC Symbol;Acc:HGNC:52014]
ENSG00000148296	831.107	0.0425913	0.1731	0.24605	0.805643	0.953234	SURF6	surfeit 6 [Source:HGNC Symbol;Acc:HGNC:11478]
ENSG00000102390	409.301	0.0407793	0.165869	0.245853	0.805796	0.953288	PBDC1	polysaccharide biosynthesis domain containing 1 [Source:HGNC Symbol;Acc:HGNC:28790]
ENSG00000239388	6.38015	-0.215735	0.877283	-0.245913	0.80575	0.953288	ASB14	ankyrin repeat and SOCS box containing 14 [Source:HGNC Symbol;Acc:HGNC:19766]
ENSG00000158195	5118.89	-0.0346736	0.141193	-0.245575	0.806011	0.953414	WASF2	WASP family member 2 [Source:HGNC Symbol;Acc:HGNC:12733]
ENSG00000110344	1295.25	-0.0370924	0.15103	-0.245596	0.805995	0.953414	UBE4A	ubiquitination factor E4A [Source:HGNC Symbol;Acc:HGNC:12499]
ENSG00000073969	874.622	-0.0326374	0.133325	-0.244795	0.806615	0.953841	NSF	N-ethylmaleimide sensitive factor, vesicle fusing ATPase [Source:HGNC Symbol;Acc:HGNC:8016]
ENSG00000127666	364.682	-0.045461	0.185639	-0.244889	0.806542	0.953841	TICAM1	toll like receptor adaptor molecule 1 [Source:HGNC Symbol;Acc:HGNC:18348]
ENSG00000103253	313.018	0.0753286	0.307811	0.244723	0.806671	0.953841	HAGHL	hydroxyacylglutathione hydrolase like [Source:HGNC Symbol;Acc:HGNC:14177]
ENSG00000151611	225.093	-0.0617192	0.252234	-0.24469	0.806696	0.953841	MMAA	metabolism of cobalamin associated A [Source:HGNC Symbol;Acc:HGNC:18871]
ENSG00000110060	189.742	0.0540765	0.220898	0.244803	0.806609	0.953841	PUS3	pseudouridine synthase 3 [Source:HGNC Symbol;Acc:HGNC:25461]
ENSG00000268471	36.636	0.0818662	0.334491	0.244748	0.806651	0.953841	MIR4453HG	MIR4453 host gene [Source:HGNC Symbol;Acc:HGNC:25288]
ENSG00000181191	826.255	0.0479456	0.19605	0.244558	0.806799	0.953897	PJA1	praja ring finger ubiquitin ligase 1 [Source:HGNC Symbol;Acc:HGNC:16648]
ENSG00000166167	752.217	-0.0607741	0.248621	-0.244445	0.806886	0.953937	BTRC	beta-transducin repeat containing E3 ubiquitin protein ligase [Source:HGNC Symbol;Acc:HGNC:1144]
ENSG00000116213	408.419	0.046012	0.188288	0.244371	0.806944	0.953941	WRAP73	WD repeat containing, antisense to TP73 [Source:HGNC Symbol;Acc:HGNC:12759]
ENSG00000141503	2207.11	-0.0449076	0.184148	-0.243867	0.807333	0.95395	MINK1	misshapen like kinase 1 [Source:HGNC Symbol;Acc:HGNC:17565]
ENSG00000188986	1662.97	-0.0494998	0.203612	-0.243109	0.807921	0.95395	NELFB	negative elongation factor complex member B [Source:HGNC Symbol;Acc:HGNC:24324]
ENSG00000182307	969.124	0.0402992	0.165068	0.244137	0.807125	0.95395	C8orf33	chromosome 8 open reading frame 33 [Source:HGNC Symbol;Acc:HGNC:26104]
ENSG00000104047	1041.08	-0.0572981	0.235894	-0.242898	0.808085	0.95395	DTWD1	DTW domain containing 1 [Source:HGNC Symbol;Acc:HGNC:30926]
ENSG00000157693	680.444	0.0474038	0.195444	0.242544	0.808358	0.95395	TMEM268	transmembrane protein 268 [Source:HGNC Symbol;Acc:HGNC:24513]
ENSG00000103415	579.554	0.0461847	0.190283	0.242716	0.808226	0.95395	HMOX2	heme oxygenase 2 [Source:HGNC Symbol;Acc:HGNC:5014]
ENSG00000116586	556.247	-0.0497619	0.204787	-0.242993	0.808011	0.95395	LAMTOR2	late endosomal/lysosomal adaptor, MAPK and MTOR activator 2 [Source:HGNC Symbol;Acc:HGNC:29796]
ENSG00000127540	325.595	0.104816	0.431268	0.243041	0.807973	0.95395	UQCR11	ubiquinol-cytochrome c reductase, complex III subunit XI [Source:HGNC Symbol;Acc:HGNC:30862]
ENSG00000135905	309.146	-0.0947855	0.390657	-0.242631	0.808291	0.95395	DOCK10	dedicator of cytokinesis 10 [Source:HGNC Symbol;Acc:HGNC:23479]
ENSG00000136243	262.743	-0.0502157	0.206862	-0.24275	0.808199	0.95395	NUP42	nucleoporin 42 [Source:HGNC Symbol;Acc:HGNC:17010]
ENSG00000162086	214.126	-0.0513382	0.211242	-0.243031	0.807982	0.95395	ZNF75A	zinc finger protein 75a [Source:HGNC Symbol;Acc:HGNC:13146]
ENSG00000197566	197.694	0.0738635	0.304756	0.242369	0.808494	0.95395	ZNF624	zinc finger protein 624 [Source:HGNC Symbol;Acc:HGNC:29254]
ENSG00000197375	197.991	0.0996954	0.408267	0.244192	0.807082	0.95395	SLC22A5	solute carrier family 22 member 5 [Source:HGNC Symbol;Acc:HGNC:10969]
ENSG00000196247	144.874	0.0829156	0.342134	0.242348	0.80851	0.95395	ZNF107	zinc finger protein 107 [Source:HGNC Symbol;Acc:HGNC:12887]
ENSG00000100445	107.051	0.0632771	0.26022	0.243167	0.807876	0.95395	SDR39U1	short chain dehydrogenase/reductase family 39U member 1 [Source:HGNC Symbol;Acc:HGNC:20275]
ENSG00000168781	94.3678	-0.0661276	0.272001	-0.243116	0.807916	0.95395	PPIP5K1	diphosphoinositol pentakisphosphate kinase 1 [Source:HGNC Symbol;Acc:HGNC:29023]
ENSG00000251247	70.2547	0.10595	0.434912	0.243612	0.807531	0.95395	ZNF345	zinc finger protein 345 [Source:HGNC Symbol;Acc:HGNC:16367]
ENSG00000172733	68.6071	-0.104622	0.430591	-0.242974	0.808026	0.95395	PURG	purine rich element binding protein G [Source:HGNC Symbol;Acc:HGNC:17930]
ENSG00000251333	19.3258	-0.29066	1.19869	-0.242482	0.808407	0.95395	RTN3P1	reticulon 3 pseudogene 1 [Source:HGNC Symbol;Acc:HGNC:19212]
ENSG00000278071	27.759	0.103227	0.425643	0.24252	0.808377	0.95395		novel transcript
ENSG00000227533	24.3174	0.162446	0.66617	0.243851	0.807346	0.95395	SLC2A1-AS1	SLC2A1 antisense RNA 1 [Source:HGNC Symbol;Acc:HGNC:44187]
ENSG00000142347	21.7667	-0.116876	0.481538	-0.242714	0.808227	0.95395	MYO1F	myosin IF [Source:HGNC Symbol;Acc:HGNC:7600]
ENSG00000245970	15.0145	0.127492	0.524816	0.242928	0.808061	0.95395		novel transcript
ENSG00000254585	13.9516	-0.325597	1.33737	-0.243462	0.807648	0.95395	MAGEL2	MAGE family member L2 [Source:HGNC Symbol;Acc:HGNC:6814]
ENSG00000267855	9.42592	-0.186645	0.764969	-0.243991	0.807238	0.95395	NDUFA7	NADH:ubiquinone oxidoreductase subunit A7 [Source:HGNC Symbol;Acc:HGNC:7691]
ENSG00000138400	13.5997	0.168312	0.694377	0.242393	0.808476	0.95395	MDH1B	malate dehydrogenase 1B [Source:HGNC Symbol;Acc:HGNC:17836]
ENSG00000230224	4.51986	-0.273121	1.12704	-0.242335	0.80852	0.95395	PHBP9	prohibitin pseudogene 9 [Source:HGNC Symbol;Acc:HGNC:39288]
ENSG00000272953	6.12076	0.279104	1.14588	0.243572	0.807563	0.95395		novel transcript
ENSG00000273100	4.8565	-0.315334	1.29404	-0.243682	0.807477	0.95395		novel transcript
ENSG00000156170	154.31	0.0648971	0.268173	0.241997	0.808782	0.954195	NDUFAF6	NADH:ubiquinone oxidoreductase complex assembly factor 6 [Source:HGNC Symbol;Acc:HGNC:28625]
ENSG00000214046	753.422	-0.0372701	0.154184	-0.241724	0.808994	0.954253	SMIM7	small integral membrane protein 7 [Source:HGNC Symbol;Acc:HGNC:28419]
ENSG00000163071	668.879	-0.0671299	0.277646	-0.241783	0.808949	0.954253	SPATA18	spermatogenesis associated 18 [Source:HGNC Symbol;Acc:HGNC:29579]
ENSG00000189366	6.66229	-0.222746	0.92124	-0.241789	0.808944	0.954253	ALG1L	ALG1 chitobiosyldiphosphodolichol beta-mannosyltransferase like [Source:HGNC Symbol;Acc:HGNC:33721]
ENSG00000165501	114.435	0.0625567	0.258973	0.241557	0.809124	0.954343	LRR1	leucine rich repeat protein 1 [Source:HGNC Symbol;Acc:HGNC:19742]
ENSG00000122432	7.48372	-0.227487	0.942149	-0.241455	0.809202	0.954371	SPATA1	spermatogenesis associated 1 [Source:HGNC Symbol;Acc:HGNC:14682]
ENSG00000157657	1875.67	0.059845	0.248145	0.241169	0.809424	0.954506	ZNF618	zinc finger protein 618 [Source:HGNC Symbol;Acc:HGNC:29416]
ENSG00000254635	550.922	0.0770519	0.319423	0.241222	0.809383	0.954506	WAC-AS1	WAC antisense RNA 1 (head to head) [Source:HGNC Symbol;Acc:HGNC:27347]
ENSG00000132646	823.591	0.0545749	0.226533	0.240914	0.809622	0.954547	PCNA	proliferating cell nuclear antigen [Source:HGNC Symbol;Acc:HGNC:8729]
ENSG00000069943	179.703	-0.0910349	0.377748	-0.240993	0.80956	0.954547	PIGB	phosphatidylinositol glycan anchor biosynthesis class B [Source:HGNC Symbol;Acc:HGNC:8959]
ENSG00000267009	18.5855	-0.212488	0.88191	-0.240941	0.809601	0.954547		novel transcript
ENSG00000103222	2797.82	0.057839	0.240445	0.24055	0.809904	0.954816	ABCC1	ATP binding cassette subfamily C member 1 [Source:HGNC Symbol;Acc:HGNC:51]
ENSG00000086589	797.73	-0.0499733	0.207924	-0.240344	0.810064	0.954844	RBM22	RNA binding motif protein 22 [Source:HGNC Symbol;Acc:HGNC:25503]
ENSG00000154265	264.387	0.0657971	0.273726	0.240375	0.810039	0.954844	ABCA5	ATP binding cassette subfamily A member 5 [Source:HGNC Symbol;Acc:HGNC:35]
ENSG00000273329	27.3272	0.121678	0.506337	0.24031	0.81009	0.954844		novel transcript
ENSG00000270231	400.087	-0.0816058	0.339752	-0.240192	0.810181	0.954858	NBPF8	NBPF member 8 [Source:HGNC Symbol;Acc:HGNC:31990]
ENSG00000168040	321.729	-0.0746772	0.311451	-0.239772	0.810507	0.954858	FADD	Fas associated via death domain [Source:HGNC Symbol;Acc:HGNC:3573]
ENSG00000170961	102.051	-0.171666	0.714917	-0.240119	0.810238	0.954858	HAS2	hyaluronan synthase 2 [Source:HGNC Symbol;Acc:HGNC:4819]
ENSG00000259291	113.009	0.083505	0.347935	0.240001	0.810329	0.954858	ZNF710-AS1	ZNF710 antisense RNA 1 [Source:HGNC Symbol;Acc:HGNC:53141]
ENSG00000205583	61.5846	0.222	0.926024	0.239735	0.810536	0.954858	STAG3L1	stromal antigen 3-like 1 (pseudogene) [Source:HGNC Symbol;Acc:HGNC:33852]
ENSG00000268061	11.9823	0.193459	0.806685	0.239819	0.81047	0.954858	NAPA-AS1	NAPA antisense RNA 1 [Source:HGNC Symbol;Acc:HGNC:44118]
ENSG00000074276	5.38704	-0.227034	0.946681	-0.239821	0.810469	0.954858	CDHR2	cadherin related family member 2 [Source:HGNC Symbol;Acc:HGNC:18231]
ENSG00000285848	5.02555	0.256012	1.06661	0.240024	0.810311	0.954858		novel transcript, antisense to CRISPLD2
ENSG00000134294	14149.8	-0.0842299	0.351667	-0.239516	0.810705	0.954994	SLC38A2	solute carrier family 38 member 2 [Source:HGNC Symbol;Acc:HGNC:13448]
ENSG00000170445	1188.15	0.0423046	0.176864	0.239192	0.810957	0.955227	HARS1	histidyl-tRNA synthetase 1 [Source:HGNC Symbol;Acc:HGNC:4816]
ENSG00000263266	492.199	-0.300245	1.25605	-0.239039	0.811076	0.955239	RPS7P1	ribosomal protein S7 pseudogene 1 [Source:HGNC Symbol;Acc:HGNC:17081]
ENSG00000267547	18.7851	0.123929	0.518415	0.239053	0.811064	0.955239		novel transcript
ENSG00000099937	10.7293	-0.253192	1.05987	-0.238889	0.811192	0.955312	SERPIND1	serpin family D member 1 [Source:HGNC Symbol;Acc:HGNC:4838]
ENSG00000165895	349.312	-0.0770105	0.322683	-0.238657	0.811372	0.955396	ARHGAP42	Rho GTPase activating protein 42 [Source:HGNC Symbol;Acc:HGNC:26545]
ENSG00000280007	15.0021	-0.176277	0.738588	-0.238668	0.811363	0.955396		novel transcript, antisense to TUBA8
ENSG00000100321	928.056	-0.0421308	0.176613	-0.238549	0.811455	0.955431	SYNGR1	synaptogyrin 1 [Source:HGNC Symbol;Acc:HGNC:11498]
ENSG00000133398	541.023	0.0476305	0.199767	0.238431	0.811547	0.955475	MED10	mediator complex subunit 10 [Source:HGNC Symbol;Acc:HGNC:28760]
ENSG00000157800	1858.36	0.0736858	0.309318	0.23822	0.81171	0.955479	SLC37A3	solute carrier family 37 member 3 [Source:HGNC Symbol;Acc:HGNC:20651]
ENSG00000204611	305.669	0.0651794	0.27347	0.238343	0.811615	0.955479	ZNF616	zinc finger protein 616 [Source:HGNC Symbol;Acc:HGNC:28062]
ENSG00000036530	12.8088	0.162098	0.680463	0.238217	0.811713	0.955479	CYP46A1	cytochrome P450 family 46 subfamily A member 1 [Source:HGNC Symbol;Acc:HGNC:2641]
ENSG00000170458	53.1493	0.264895	1.11236	0.238138	0.811774	0.955487	CD14	CD14 molecule [Source:HGNC Symbol;Acc:HGNC:1628]
ENSG00000100154	2038.68	-0.0649936	0.273576	-0.237571	0.812214	0.955493	TTC28	tetratricopeptide repeat domain 28 [Source:HGNC Symbol;Acc:HGNC:29179]
ENSG00000093183	1505.43	0.0411429	0.173691	0.236874	0.812754	0.955493	SEC22C	SEC22 homolog C, vesicle trafficking protein [Source:HGNC Symbol;Acc:HGNC:16828]
ENSG00000130724	1223.83	-0.0302586	0.127548	-0.237233	0.812476	0.955493	CHMP2A	charged multivesicular body protein 2A [Source:HGNC Symbol;Acc:HGNC:30216]
ENSG00000242372	937.478	-0.0402121	0.169305	-0.237513	0.812259	0.955493	EIF6	eukaryotic translation initiation factor 6 [Source:HGNC Symbol;Acc:HGNC:6159]
ENSG00000056050	409.591	-0.0407072	0.17167	-0.237125	0.81256	0.955493	HPF1	histone PARylation factor 1 [Source:HGNC Symbol;Acc:HGNC:26051]
ENSG00000163867	234.528	-0.0568977	0.239734	-0.237337	0.812395	0.955493	ZMYM6	zinc finger MYM-type containing 6 [Source:HGNC Symbol;Acc:HGNC:13050]
ENSG00000179542	146.67	0.190051	0.801885	0.237005	0.812653	0.955493	SLITRK4	SLIT and NTRK like family member 4 [Source:HGNC Symbol;Acc:HGNC:23502]
ENSG00000145736	153.433	0.0963444	0.406034	0.237282	0.812438	0.955493	GTF2H2	general transcription factor IIH subunit 2 [Source:HGNC Symbol;Acc:HGNC:4656]
ENSG00000226237	92.7561	0.084515	0.355352	0.237835	0.812009	0.955493	GAS1RR	GAS1 adjacent regulatory RNA [Source:HGNC Symbol;Acc:HGNC:52261]
ENSG00000185495	70.5524	-0.0749203	0.315224	-0.237674	0.812134	0.955493	SEPTIN7P13	septin 7 pseudogene 13 [Source:HGNC Symbol;Acc:HGNC:55092]
ENSG00000128578	38.6585	-0.132117	0.556601	-0.237364	0.812375	0.955493	STRIP2	striatin interacting protein 2 [Source:HGNC Symbol;Acc:HGNC:22209]
ENSG00000229689	26.0428	0.147501	0.62216	0.237078	0.812596	0.955493		Ankyrin repeat domain-containing protein pseudogene
ENSG00000151322	26.1312	-0.114075	0.481558	-0.236887	0.812745	0.955493	NPAS3	neuronal PAS domain protein 3 [Source:HGNC Symbol;Acc:HGNC:19311]
ENSG00000234630	11.2351	-0.157924	0.665199	-0.237409	0.812339	0.955493		novel transcript
ENSG00000272696	12.2196	-0.14876	0.624974	-0.238026	0.811861	0.955493		novel transcript, antisense to TRUB2
ENSG00000258674	8.72136	0.182986	0.771371	0.237221	0.812485	0.955493		novel protein
ENSG00000271862	6.48387	0.264191	1.11316	0.237334	0.812398	0.955493		novel transcript
ENSG00000233860	5.589	0.227845	0.958415	0.237731	0.81209	0.955493	SHROOM3-AS1	SHROOM3 antisense RNA 1 [Source:HGNC Symbol;Acc:HGNC:41265]
ENSG00000115457	1928.21	-0.169643	0.717295	-0.236503	0.813042	0.955504	IGFBP2	insulin like growth factor binding protein 2 [Source:HGNC Symbol;Acc:HGNC:5471]
ENSG00000054118	3844.17	-0.0231928	0.0982067	-0.236164	0.813306	0.955504	THRAP3	thyroid hormone receptor associated protein 3 [Source:HGNC Symbol;Acc:HGNC:22964]
ENSG00000197858	2825.78	-0.0406569	0.171875	-0.23655	0.813006	0.955504	GPAA1	glycosylphosphatidylinositol anchor attachment 1 [Source:HGNC Symbol;Acc:HGNC:4446]
ENSG00000120694	2421.79	0.0730098	0.309	0.236278	0.813217	0.955504	HSPH1	heat shock protein family H (Hsp110) member 1 [Source:HGNC Symbol;Acc:HGNC:16969]
ENSG00000118260	1403.27	-0.0435437	0.184047	-0.23659	0.812975	0.955504	CREB1	cAMP responsive element binding protein 1 [Source:HGNC Symbol;Acc:HGNC:2345]
ENSG00000197302	380.524	-0.0513076	0.21695	-0.236495	0.813049	0.955504	ZNF720	zinc finger protein 720 [Source:HGNC Symbol;Acc:HGNC:26987]
ENSG00000198783	302.179	0.0363141	0.15368	0.236296	0.813203	0.955504	ZNF830	zinc finger protein 830 [Source:HGNC Symbol;Acc:HGNC:28291]
ENSG00000166704	255.025	0.056368	0.238655	0.236191	0.813285	0.955504	ZNF606	zinc finger protein 606 [Source:HGNC Symbol;Acc:HGNC:25879]
ENSG00000134070	67.8384	0.13479	0.570449	0.236287	0.81321	0.955504	IRAK2	interleukin 1 receptor associated kinase 2 [Source:HGNC Symbol;Acc:HGNC:6113]
ENSG00000278175	16.7738	0.142649	0.603819	0.236245	0.813243	0.955504	GLIDR	glioblastoma down-regulated RNA [Source:HGNC Symbol;Acc:HGNC:48823]
ENSG00000259623	201.125	-0.0794946	0.336763	-0.236055	0.81339	0.95554		novel transcript, sense overlapping to KLHL11
ENSG00000152763	70.4524	-0.0800718	0.339387	-0.23593	0.813487	0.955589	DNAI4	dynein axonemal intermediate chain 4 [Source:HGNC Symbol;Acc:HGNC:26252]
ENSG00000040633	1082.5	0.0401286	0.170363	0.235547	0.813784	0.955748	PHF23	PHD finger protein 23 [Source:HGNC Symbol;Acc:HGNC:28428]
ENSG00000143801	351.928	-0.0669469	0.284166	-0.235591	0.81375	0.955748	PSEN2	presenilin 2 [Source:HGNC Symbol;Acc:HGNC:9509]
ENSG00000120658	48.7063	-0.135049	0.573108	-0.235643	0.81371	0.955748	ENOX1	ecto-NOX disulfide-thiol exchanger 1 [Source:HGNC Symbol;Acc:HGNC:25474]
ENSG00000000971	3989.54	0.163148	0.692925	0.235448	0.813861	0.955774	CFH	complement factor H [Source:HGNC Symbol;Acc:HGNC:4883]
ENSG00000177570	124.818	0.107967	0.459037	0.235203	0.814051	0.955806	SAMD12	sterile alpha motif domain containing 12 [Source:HGNC Symbol;Acc:HGNC:31750]
ENSG00000268047	4.54855	0.297214	1.26344	0.235241	0.814022	0.955806		novel transcript, antisense to PTOV1
ENSG00000241547	4.83988	0.243729	1.03613	0.23523	0.81403	0.955806	ACTG1P20	actin gamma 1 pseudogene 20 [Source:HGNC Symbol;Acc:HGNC:51500]
ENSG00000080824	13427.2	0.0414319	0.176655	0.234536	0.814569	0.955868	HSP90AA1	heat shock protein 90 alpha family class A member 1 [Source:HGNC Symbol;Acc:HGNC:5253]
ENSG00000100129	4196.42	-0.0342288	0.145913	-0.234584	0.814532	0.955868	EIF3L	eukaryotic translation initiation factor 3 subunit L [Source:HGNC Symbol;Acc:HGNC:18138]
ENSG00000185651	2187.43	0.0309295	0.131941	0.23442	0.814659	0.955868	UBE2L3	ubiquitin conjugating enzyme E2 L3 [Source:HGNC Symbol;Acc:HGNC:12488]
ENSG00000240771	1141.39	0.0535436	0.228412	0.234416	0.814662	0.955868	ARHGEF25	Rho guanine nucleotide exchange factor 25 [Source:HGNC Symbol;Acc:HGNC:30275]
ENSG00000174485	952.019	-0.0599329	0.25524	-0.23481	0.814356	0.955868	DENND4A	DENN domain containing 4A [Source:HGNC Symbol;Acc:HGNC:24321]
ENSG00000205269	192.68	0.0794681	0.339018	0.234406	0.814669	0.955868	TMEM170B	transmembrane protein 170B [Source:HGNC Symbol;Acc:HGNC:34244]
ENSG00000247903	134.227	-0.122346	0.522032	-0.234366	0.814701	0.955868		novel transcript, antisense to TM7SF3
ENSG00000260051	24.9115	-0.134829	0.574326	-0.23476	0.814395	0.955868		novel transcript, antisense to CLCN7
ENSG00000241489	13.6212	-0.141759	0.603409	-0.234931	0.814262	0.955868		novel protein
ENSG00000237989	13.437	-0.24435	1.04062	-0.234812	0.814354	0.955868	LINC01679	long intergenic non-protein coding RNA 1679 [Source:HGNC Symbol;Acc:HGNC:52469]
ENSG00000278594	5.94188	-0.279151	1.19144	-0.234298	0.814754	0.955868		translocase of outer mitochondrial membrane 40 homolog (yeast) (TOMM40) pseudogene
ENSG00000268947	5.66184	-0.263648	1.12177	-0.235028	0.814187	0.955868		novel transcript
ENSG00000175567	88.8135	0.0864233	0.369206	0.234079	0.814924	0.956004	UCP2	uncoupling protein 2 [Source:HGNC Symbol;Acc:HGNC:12518]
ENSG00000213654	32.9867	-0.135116	0.57752	-0.233959	0.815017	0.956049	GPSM3	G protein signaling modulator 3 [Source:HGNC Symbol;Acc:HGNC:13945]
ENSG00000180304	2602.23	0.0371694	0.159192	0.233488	0.815382	0.956236	OAZ2	ornithine decarboxylase antizyme 2 [Source:HGNC Symbol;Acc:HGNC:8096]
ENSG00000137267	534.961	-0.0711057	0.304456	-0.23355	0.815334	0.956236	TUBB2A	tubulin beta 2A class IIa [Source:HGNC Symbol;Acc:HGNC:12412]
ENSG00000111716	400.719	0.134671	0.576813	0.233474	0.815393	0.956236	LDHB	lactate dehydrogenase B [Source:HGNC Symbol;Acc:HGNC:6541]
ENSG00000187642	12.0129	-0.204406	0.875022	-0.233601	0.815295	0.956236	PERM1	PPARGC1 and ESRR induced regulator, muscle 1 [Source:HGNC Symbol;Acc:HGNC:28208]
ENSG00000110321	23334.5	0.0476493	0.205244	0.232159	0.816415	0.956289	EIF4G2	eukaryotic translation initiation factor 4 gamma 2 [Source:HGNC Symbol;Acc:HGNC:3297]
ENSG00000068120	1197.08	0.0437344	0.187685	0.233021	0.815745	0.956289	COASY	Coenzyme A synthase [Source:HGNC Symbol;Acc:HGNC:29932]
ENSG00000160194	818.175	0.0329981	0.141749	0.232792	0.815923	0.956289	NDUFV3	NADH:ubiquinone oxidoreductase subunit V3 [Source:HGNC Symbol;Acc:HGNC:7719]
ENSG00000198718	545.067	-0.0350891	0.150972	-0.232421	0.816211	0.956289	TOGARAM1	TOG array regulator of axonemal microtubules 1 [Source:HGNC Symbol;Acc:HGNC:19959]
ENSG00000143553	529.674	0.0385323	0.165418	0.232939	0.815809	0.956289	SNAPIN	SNAP associated protein [Source:HGNC Symbol;Acc:HGNC:17145]
ENSG00000136522	429.455	0.053249	0.228797	0.232735	0.815967	0.956289	MRPL47	mitochondrial ribosomal protein L47 [Source:HGNC Symbol;Acc:HGNC:16652]
ENSG00000136874	438.682	0.0387815	0.166307	0.233191	0.815613	0.956289	STX17	syntaxin 17 [Source:HGNC Symbol;Acc:HGNC:11432]
ENSG00000164638	305.332	0.0808548	0.348214	0.232199	0.816384	0.956289	SLC29A4	solute carrier family 29 member 4 [Source:HGNC Symbol;Acc:HGNC:23097]
ENSG00000197779	299.036	0.0496924	0.213664	0.232573	0.816093	0.956289	ZNF81	zinc finger protein 81 [Source:HGNC Symbol;Acc:HGNC:13156]
ENSG00000184517	261.115	0.0398012	0.1714	0.232212	0.816373	0.956289	ZFP1	ZFP1 zinc finger protein [Source:HGNC Symbol;Acc:HGNC:23328]
ENSG00000196476	198.956	0.0681207	0.29274	0.232701	0.815994	0.956289	C20orf96	chromosome 20 open reading frame 96 [Source:HGNC Symbol;Acc:HGNC:16227]
ENSG00000214455	127.777	-0.159552	0.684791	-0.232994	0.815766	0.956289	RCN1P2	reticulocalbin 1 pseudogene 2 [Source:HGNC Symbol;Acc:HGNC:39204]
ENSG00000247679	56.362	-0.10904	0.469175	-0.232408	0.816221	0.956289		novel transcript
ENSG00000008128	23.5401	-0.1496	0.642059	-0.233	0.815761	0.956289	CDK11A	cyclin dependent kinase 11A [Source:HGNC Symbol;Acc:HGNC:1730]
ENSG00000226803	20.3173	-0.13886	0.597632	-0.23235	0.816266	0.956289	ZNF451-AS1	ZNF451 regulatory antisense RNA 1 [Source:HGNC Symbol;Acc:HGNC:53824]
ENSG00000160396	10.7269	-0.191874	0.822383	-0.233315	0.815517	0.956289	HIPK4	homeodomain interacting protein kinase 4 [Source:HGNC Symbol;Acc:HGNC:19007]
ENSG00000183439	7.9429	-0.26449	1.13756	-0.232507	0.816144	0.956289	TRIM61	tripartite motif containing 61 [Source:HGNC Symbol;Acc:HGNC:24339]
ENSG00000124678	7.42578	-0.239032	1.02778	-0.232572	0.816094	0.956289	TCP11	t-complex 11 [Source:HGNC Symbol;Acc:HGNC:11658]
ENSG00000114316	1288.12	-0.0403464	0.173853	-0.232072	0.816482	0.956305	USP4	ubiquitin specific peptidase 4 [Source:HGNC Symbol;Acc:HGNC:12627]
ENSG00000136213	828.535	-0.0569115	0.245337	-0.231973	0.816559	0.95631	CHST12	carbohydrate sulfotransferase 12 [Source:HGNC Symbol;Acc:HGNC:17423]
ENSG00000168556	162.908	0.0613305	0.264439	0.231927	0.816595	0.95631	ING2	inhibitor of growth family member 2 [Source:HGNC Symbol;Acc:HGNC:6063]
ENSG00000099910	859.736	0.0363264	0.156822	0.231641	0.816817	0.956506	KLHL22	kelch like family member 22 [Source:HGNC Symbol;Acc:HGNC:25888]
ENSG00000245573	33.5054	0.107993	0.466464	0.231513	0.816916	0.956559	BDNF-AS	BDNF antisense RNA [Source:HGNC Symbol;Acc:HGNC:20608]
ENSG00000233170	10.8605	-0.134353	0.581233	-0.231151	0.817198	0.956787		chromosome X open reading frame 56 (CXorf56) pseudogene
ENSG00000236166	7.4161	0.213344	0.923077	0.231122	0.81722	0.956787		novel transcript
ENSG00000147684	674.358	0.0469776	0.203423	0.230936	0.817365	0.95683	NDUFB9	NADH:ubiquinone oxidoreductase subunit B9 [Source:HGNC Symbol;Acc:HGNC:7704]
ENSG00000234801	6.29114	-0.338231	1.46417	-0.231005	0.817311	0.95683	MORF4	mortality factor 4 (pseudogene) [Source:HGNC Symbol;Acc:HGNC:15773]
ENSG00000075415	7637.02	0.0441583	0.191292	0.230843	0.817437	0.956839	SLC25A3	solute carrier family 25 member 3 [Source:HGNC Symbol;Acc:HGNC:10989]
ENSG00000183474	183.196	-0.0561681	0.243377	-0.230786	0.817481	0.956839	GTF2H2C	GTF2H2 family member C [Source:HGNC Symbol;Acc:HGNC:31394]
ENSG00000141574	766.731	-0.0989664	0.42896	-0.230712	0.817538	0.956843	SECTM1	secreted and transmembrane 1 [Source:HGNC Symbol;Acc:HGNC:10707]
ENSG00000174547	455.275	0.0411295	0.178531	0.230378	0.817798	0.957083	MRPL11	mitochondrial ribosomal protein L11 [Source:HGNC Symbol;Acc:HGNC:14042]
ENSG00000249244	8.6278	-0.185902	0.807407	-0.230245	0.817901	0.95714		glycerol kinase 2 pseudogene
ENSG00000104812	974	-0.0723	0.314122	-0.230166	0.817963	0.957149	GYS1	glycogen synthase 1 [Source:HGNC Symbol;Acc:HGNC:4706]
ENSG00000164182	302.322	0.0392824	0.170739	0.230073	0.818035	0.95717	NDUFAF2	NADH:ubiquinone oxidoreductase complex assembly factor 2 [Source:HGNC Symbol;Acc:HGNC:28086]
ENSG00000139278	1293.56	0.0582765	0.254494	0.22899	0.818877	0.957202	GLIPR1	GLI pathogenesis related 1 [Source:HGNC Symbol;Acc:HGNC:17001]
ENSG00000196998	1032.78	-0.0435714	0.190236	-0.229038	0.818839	0.957202	WDR45	WD repeat domain 45 [Source:HGNC Symbol;Acc:HGNC:28912]
ENSG00000185803	1003.2	0.0558683	0.243624	0.229322	0.818619	0.957202	SLC52A2	solute carrier family 52 member 2 [Source:HGNC Symbol;Acc:HGNC:30224]
ENSG00000135828	640.268	0.0650689	0.283876	0.229216	0.818701	0.957202	RNASEL	ribonuclease L [Source:HGNC Symbol;Acc:HGNC:10050]
ENSG00000167186	360.466	-0.0561107	0.244008	-0.229954	0.818127	0.957202	COQ7	coenzyme Q7, hydroxylase [Source:HGNC Symbol;Acc:HGNC:2244]
ENSG00000006757	223.084	0.0695968	0.303399	0.22939	0.818566	0.957202	PNPLA4	patatin like phospholipase domain containing 4 [Source:HGNC Symbol;Acc:HGNC:24887]
ENSG00000134490	199.221	0.0617934	0.269639	0.22917	0.818737	0.957202	TMEM241	transmembrane protein 241 [Source:HGNC Symbol;Acc:HGNC:31723]
ENSG00000183604	55.5775	0.0940118	0.409864	0.229374	0.818579	0.957202	SMG1P5	SMG1 pseudogene 5 [Source:HGNC Symbol;Acc:HGNC:49862]
ENSG00000260231	36.3555	0.122447	0.534194	0.229219	0.818699	0.957202	KDM7A-DT	KDM7A divergent transcript [Source:HGNC Symbol;Acc:HGNC:48959]
ENSG00000227354	26.4281	0.144603	0.62913	0.229846	0.818212	0.957202	RBM26-AS1	RBM26 antisense RNA 1 [Source:HGNC Symbol;Acc:HGNC:39805]
ENSG00000229081	6.83553	0.219313	0.957408	0.229069	0.818815	0.957202	LINC01165	long intergenic non-protein coding RNA 1165 [Source:HGNC Symbol;Acc:HGNC:49534]
ENSG00000272054	11.5213	-0.20237	0.883606	-0.229028	0.818847	0.957202		novel transcript
ENSG00000281903	6.0911	-0.237956	1.03605	-0.229677	0.818343	0.957202	LINC02246	long intergenic non-protein coding RNA 2246 [Source:HGNC Symbol;Acc:HGNC:53135]
ENSG00000275017	5.94338	0.211429	0.921316	0.229486	0.818491	0.957202		developmental pluripotency associated 3 (DPPA3) pseudogene
ENSG00000106078	6.89863	-0.580955	2.53227	-0.229421	0.818542	0.957202	COBL	cordon-bleu WH2 repeat protein [Source:HGNC Symbol;Acc:HGNC:22199]
ENSG00000128699	1001.07	0.0338828	0.148174	0.228669	0.819126	0.957367	ORMDL1	ORMDL sphingolipid biosynthesis regulator 1 [Source:HGNC Symbol;Acc:HGNC:16036]
ENSG00000198589	1049.91	-0.0267152	0.116825	-0.228677	0.81912	0.957367	LRBA	LPS responsive beige-like anchor protein [Source:HGNC Symbol;Acc:HGNC:1742]
ENSG00000112514	2101.3	0.0379064	0.165939	0.228435	0.819308	0.957415	CUTA	cutA divalent cation tolerance homolog [Source:HGNC Symbol;Acc:HGNC:21101]
ENSG00000251359	27.3303	-0.127118	0.556713	-0.228337	0.819385	0.957415	WWC2-AS2	WWC2 antisense RNA 2 [Source:HGNC Symbol;Acc:HGNC:26390]
ENSG00000224081	23.1836	0.150184	0.657729	0.228337	0.819385	0.957415	SLC44A3-AS1	SLC44A3 antisense RNA 1 [Source:HGNC Symbol;Acc:HGNC:49057]
ENSG00000232389	15.9759	-0.273528	1.1974	-0.228435	0.819308	0.957415		spermine synthase (SMS) pseudogene
ENSG00000238098	4.51998	-0.216379	0.948616	-0.228099	0.819569	0.957567	ABCA17P	ATP binding cassette subfamily A member 17, pseudogene [Source:HGNC Symbol;Acc:HGNC:32972]
ENSG00000101190	582.888	0.046548	0.204245	0.227902	0.819722	0.957682	TCFL5	transcription factor like 5 [Source:HGNC Symbol;Acc:HGNC:11646]
ENSG00000059573	2752.15	0.045722	0.200892	0.227595	0.819961	0.957771	ALDH18A1	aldehyde dehydrogenase 18 family member A1 [Source:HGNC Symbol;Acc:HGNC:9722]
ENSG00000137135	34.3838	-0.123104	0.540829	-0.22762	0.819942	0.957771	ARHGEF39	Rho guanine nucleotide exchange factor 39 [Source:HGNC Symbol;Acc:HGNC:25909]
ENSG00000188152	6.31239	0.205668	0.903557	0.227621	0.819941	0.957771	NUTM2G	NUT family member 2G [Source:HGNC Symbol;Acc:HGNC:23449]
ENSG00000154027	373.884	0.119922	0.52757	0.22731	0.820182	0.957903	AK5	adenylate kinase 5 [Source:HGNC Symbol;Acc:HGNC:365]
ENSG00000227295	10.434	0.290615	1.27824	0.227356	0.820147	0.957903	ELL2P1	elongation factor for RNA polymerase II 2 pseudogene 1 [Source:HGNC Symbol;Acc:HGNC:39343]
ENSG00000146731	3342.89	-0.0321194	0.141441	-0.227088	0.820356	0.957905	CCT6A	chaperonin containing TCP1 subunit 6A [Source:HGNC Symbol;Acc:HGNC:1620]
ENSG00000243317	1073.5	-0.0406437	0.179184	-0.226826	0.820559	0.957905	STMP1	short transmembrane mitochondrial protein 1 [Source:HGNC Symbol;Acc:HGNC:41909]
ENSG00000113593	639.543	0.0368139	0.162356	0.226749	0.820619	0.957905	PPWD1	peptidylprolyl isomerase domain and WD repeat containing 1 [Source:HGNC Symbol;Acc:HGNC:28954]
ENSG00000108826	531.12	0.0409841	0.18054	0.227009	0.820417	0.957905	MRPL27	mitochondrial ribosomal protein L27 [Source:HGNC Symbol;Acc:HGNC:14483]
ENSG00000236778	28.0865	-0.130004	0.573288	-0.22677	0.820603	0.957905	INTS6-AS1	INTS6 antisense RNA 1 [Source:HGNC Symbol;Acc:HGNC:42691]
ENSG00000281344	19.0985	0.273489	1.20438	0.227079	0.820363	0.957905	HELLPAR	HELLP associated long non-coding RNA [Source:HGNC Symbol;Acc:HGNC:43984]
ENSG00000259838	7.72793	0.435033	1.9177	0.226851	0.82054	0.957905	ELOCP2	elongin C pseudogene 2 [Source:HGNC Symbol;Acc:HGNC:17762]
ENSG00000215221	5.14182	0.215318	0.947754	0.227187	0.820278	0.957905	UBA52P6	ubiquitin A-52 residue ribosomal protein fusion product 1 pseudogene 6 [Source:HGNC Symbol;Acc:HGNC:36763]
ENSG00000140553	2318.76	-0.0355541	0.156872	-0.226644	0.8207	0.957937	UNC45A	unc-45 myosin chaperone A [Source:HGNC Symbol;Acc:HGNC:30594]
ENSG00000245904	5.70572	-0.32516	1.43537	-0.226534	0.820786	0.957973	BTG1-DT	BTG1 divergent transcript [Source:HGNC Symbol;Acc:HGNC:55600]
ENSG00000164674	33.0306	-0.149761	0.661587	-0.226367	0.820916	0.958062	SYTL3	synaptotagmin like 3 [Source:HGNC Symbol;Acc:HGNC:15587]
ENSG00000181929	1205.58	-0.0368788	0.163043	-0.226191	0.821053	0.958094	PRKAG1	protein kinase AMP-activated non-catalytic subunit gamma 1 [Source:HGNC Symbol;Acc:HGNC:9385]
ENSG00000163909	55.6361	0.201884	0.892411	0.226223	0.821028	0.958094	HEYL	hes related family bHLH transcription factor with YRPW motif like [Source:HGNC Symbol;Acc:HGNC:4882]
ENSG00000219891	45.5452	0.0864035	0.382339	0.225986	0.821212	0.958153	ZSCAN12P1	zinc finger and SCAN domain containing 12 pseudogene 1 [Source:HGNC Symbol;Acc:HGNC:13850]
ENSG00000152433	41.7827	0.0861695	0.381235	0.226027	0.821181	0.958153	ZNF547	zinc finger protein 547 [Source:HGNC Symbol;Acc:HGNC:26432]
ENSG00000212541	10.4003	-0.148131	0.656029	-0.225799	0.821358	0.95826	RNU6-510P	RNA, U6 small nuclear 510, pseudogene [Source:HGNC Symbol;Acc:HGNC:47473]
ENSG00000106144	661.873	0.046769	0.207284	0.225628	0.821491	0.958264	CASP2	caspase 2 [Source:HGNC Symbol;Acc:HGNC:1503]
ENSG00000215458	17.6912	-0.165206	0.732065	-0.225671	0.821457	0.958264	AATBC	apoptosis associated transcript in bladder cancer [Source:HGNC Symbol;Acc:HGNC:51526]
ENSG00000272145	8.70809	-0.188784	0.836866	-0.225585	0.821524	0.958264	NFYC-AS1	NFYC antisense RNA 1 [Source:HGNC Symbol;Acc:HGNC:49451]
ENSG00000261067	15.4066	-0.232851	1.03255	-0.22551	0.821582	0.958268		novel transcript
ENSG00000119231	1063.98	-0.046222	0.20514	-0.22532	0.821731	0.958346	SENP5	SUMO specific peptidase 5 [Source:HGNC Symbol;Acc:HGNC:28407]
ENSG00000158435	848.162	-0.0301024	0.133619	-0.225285	0.821758	0.958346	CNOT11	CCR4-NOT transcription complex subunit 11 [Source:HGNC Symbol;Acc:HGNC:25217]
ENSG00000071082	8136.92	0.0619511	0.276069	0.224404	0.822443	0.958407	RPL31	ribosomal protein L31 [Source:HGNC Symbol;Acc:HGNC:10334]
ENSG00000173457	1604.37	0.0406412	0.181166	0.224332	0.822499	0.958407	PPP1R14B	protein phosphatase 1 regulatory inhibitor subunit 14B [Source:HGNC Symbol;Acc:HGNC:9057]
ENSG00000116212	737.528	0.0351229	0.15668	0.224169	0.822626	0.958407	LRRC42	leucine rich repeat containing 42 [Source:HGNC Symbol;Acc:HGNC:28792]
ENSG00000115896	563.666	-0.145166	0.645892	-0.224753	0.822171	0.958407	PLCL1	phospholipase C like 1 (inactive) [Source:HGNC Symbol;Acc:HGNC:9063]
ENSG00000075336	353.338	0.0401967	0.17866	0.22499	0.821987	0.958407	TIMM21	translocase of inner mitochondrial membrane 21 [Source:HGNC Symbol;Acc:HGNC:25010]
ENSG00000100916	297.508	-0.063168	0.281131	-0.224692	0.822219	0.958407	BRMS1L	BRMS1 like transcriptional repressor [Source:HGNC Symbol;Acc:HGNC:20512]
ENSG00000213326	184.018	-0.233969	1.03988	-0.224995	0.821983	0.958407	RPS7P11	ribosomal protein S7 pseudogene 11 [Source:HGNC Symbol;Acc:HGNC:35841]
ENSG00000002746	88.1178	0.237148	1.05733	0.224289	0.822532	0.958407	HECW1	HECT, C2 and WW domain containing E3 ubiquitin protein ligase 1 [Source:HGNC Symbol;Acc:HGNC:22195]
ENSG00000130429	76.7536	-0.0774365	0.345264	-0.224282	0.822538	0.958407	ARPC1B	actin related protein 2/3 complex subunit 1B [Source:HGNC Symbol;Acc:HGNC:704]
ENSG00000243753	21.7543	0.173111	0.770288	0.224735	0.822186	0.958407	HLA-L	major histocompatibility complex, class I, L (pseudogene) [Source:HGNC Symbol;Acc:HGNC:4970]
ENSG00000271780	24.7306	0.128116	0.57134	0.224237	0.822573	0.958407		novel transcript
ENSG00000143257	9.26582	-0.221332	0.987196	-0.224202	0.8226	0.958407	NR1I3	nuclear receptor subfamily 1 group I member 3 [Source:HGNC Symbol;Acc:HGNC:7969]
ENSG00000279148	6.70017	0.178874	0.795187	0.224945	0.822022	0.958407		TEC
ENSG00000124713	8.90763	-0.171406	0.764288	-0.224269	0.822548	0.958407	GNMT	glycine N-methyltransferase [Source:HGNC Symbol;Acc:HGNC:4415]
ENSG00000237672	4.50453	0.217246	0.96634	0.224814	0.822124	0.958407	KRR1P1	KRR1 pseudogene 1 [Source:HGNC Symbol;Acc:HGNC:39580]
ENSG00000111727	819.402	0.0497699	0.222197	0.22399	0.822765	0.958443	HCFC2	host cell factor C2 [Source:HGNC Symbol;Acc:HGNC:24972]
ENSG00000145757	10.1756	-0.18142	0.809754	-0.224043	0.822724	0.958443	SPATA9	spermatogenesis associated 9 [Source:HGNC Symbol;Acc:HGNC:22988]
ENSG00000158019	443.364	-0.0306288	0.136831	-0.223844	0.822878	0.958512	BABAM2	BRISC and BRCA1 A complex member 2 [Source:HGNC Symbol;Acc:HGNC:1106]
ENSG00000088367	1775.73	-0.0443388	0.198371	-0.223515	0.823135	0.958557	EPB41L1	erythrocyte membrane protein band 4.1 like 1 [Source:HGNC Symbol;Acc:HGNC:3378]
ENSG00000163155	220.581	-0.0657644	0.294062	-0.223641	0.823037	0.958557	LYSMD1	LysM domain containing 1 [Source:HGNC Symbol;Acc:HGNC:32070]
ENSG00000249307	10.5623	0.2007	0.89719	0.223698	0.822992	0.958557	LINC01088	long intergenic non-protein coding RNA 1088 [Source:HGNC Symbol;Acc:HGNC:49148]
ENSG00000251179	10.1701	-0.231167	1.03404	-0.223558	0.823101	0.958557	TMEM92-AS1	TMEM92 antisense RNA 1 [Source:HGNC Symbol;Acc:HGNC:50442]
ENSG00000027697	1464.73	-0.0508419	0.227761	-0.223225	0.82336	0.95863	IFNGR1	interferon gamma receptor 1 [Source:HGNC Symbol;Acc:HGNC:5439]
ENSG00000123213	986.271	-0.0550686	0.246678	-0.223241	0.823348	0.95863	NLN	neurolysin [Source:HGNC Symbol;Acc:HGNC:16058]
ENSG00000198046	176.836	-0.0531459	0.237969	-0.223331	0.823278	0.95863	ZNF667	zinc finger protein 667 [Source:HGNC Symbol;Acc:HGNC:28854]
ENSG00000165280	8243.32	-0.0398494	0.178605	-0.223115	0.823446	0.958666	VCP	valosin containing protein [Source:HGNC Symbol;Acc:HGNC:12666]
ENSG00000125691	11620	-0.0450176	0.202167	-0.222675	0.823788	0.958689	RPL23	ribosomal protein L23 [Source:HGNC Symbol;Acc:HGNC:10316]
ENSG00000235655	536.771	-0.0880015	0.395119	-0.222722	0.823752	0.958689	H3P6	H3 histone pseudogene 6 [Source:HGNC Symbol;Acc:HGNC:42980]
ENSG00000123870	41.0451	0.10218	0.458355	0.222927	0.823592	0.958689	ZNF137P	zinc finger protein 137, pseudogene [Source:HGNC Symbol;Acc:HGNC:12921]
ENSG00000230699	13.6673	0.141328	0.634695	0.222671	0.823792	0.958689		novel transcript
ENSG00000275263	6.07072	-0.240135	1.07743	-0.222878	0.82363	0.958689		novel transcript
ENSG00000225643	6.71431	-0.246438	1.10652	-0.222714	0.823758	0.958689		novel transcript
ENSG00000077063	33.8192	0.512454	2.3023	0.222584	0.823859	0.958704	CTTNBP2	cortactin binding protein 2 [Source:HGNC Symbol;Acc:HGNC:15679]
ENSG00000182916	466.035	0.0521998	0.234821	0.222296	0.824083	0.958807	TCEAL7	transcription elongation factor A like 7 [Source:HGNC Symbol;Acc:HGNC:28336]
ENSG00000205363	65.9886	0.140872	0.633813	0.222261	0.824111	0.958807	INSYN1	inhibitory synaptic factor 1 [Source:HGNC Symbol;Acc:HGNC:33753]
ENSG00000268970	18.5713	0.173183	0.778786	0.222376	0.824022	0.958807		novel transcript, sense intronic to ZNF83
ENSG00000178386	17.2324	-0.130375	0.587479	-0.221923	0.824374	0.959016	ZNF223	zinc finger protein 223 [Source:HGNC Symbol;Acc:HGNC:13016]
ENSG00000226268	7.41014	0.320459	1.44422	0.22189	0.824399	0.959016		solute carrier family 25, member 33 (SLC25A33) pseudogene
ENSG00000156411	636.832	-0.0410852	0.185367	-0.221642	0.824592	0.959178	ATP5MJ	ATP synthase membrane subunit j [Source:HGNC Symbol;Acc:HGNC:1188]
ENSG00000266916	13.4717	0.172112	0.776792	0.221568	0.82465	0.959182	ZNF793-AS1	ZNF793 antisense RNA 1 (head to head) [Source:HGNC Symbol;Acc:HGNC:51303]
ENSG00000185009	1440.18	-0.0450739	0.203922	-0.221035	0.825066	0.959538	AP3M1	adaptor related protein complex 3 subunit mu 1 [Source:HGNC Symbol;Acc:HGNC:569]
ENSG00000104886	577.029	0.0505891	0.228868	0.221041	0.825061	0.959538	PLEKHJ1	pleckstrin homology domain containing J1 [Source:HGNC Symbol;Acc:HGNC:18211]
ENSG00000160951	26.053	0.125073	0.566185	0.220906	0.825166	0.959591	PTGER1	prostaglandin E receptor 1 [Source:HGNC Symbol;Acc:HGNC:9593]
ENSG00000132155	2678.55	0.0345446	0.156693	0.220461	0.825512	0.95964	RAF1	Raf-1 proto-oncogene, serine/threonine kinase [Source:HGNC Symbol;Acc:HGNC:9829]
ENSG00000115468	752.052	-0.109887	0.498171	-0.220581	0.825419	0.95964	EFHD1	EF-hand domain family member D1 [Source:HGNC Symbol;Acc:HGNC:29556]
ENSG00000167100	503.541	0.0469522	0.212748	0.220694	0.825331	0.95964	SAMD14	sterile alpha motif domain containing 14 [Source:HGNC Symbol;Acc:HGNC:27312]
ENSG00000143633	192.345	0.0555998	0.251987	0.220645	0.825369	0.95964	C1orf131	chromosome 1 open reading frame 131 [Source:HGNC Symbol;Acc:HGNC:25332]
ENSG00000175741	78.1527	-0.0716139	0.324879	-0.220433	0.825534	0.95964	RWDD4P2	RWD domain containing 4 pseudogene 2 [Source:HGNC Symbol;Acc:HGNC:23754]
ENSG00000213149	9.10411	0.161419	0.732271	0.220436	0.825532	0.95964	CNN2P9	calponin 2 pseudogene 9 [Source:HGNC Symbol;Acc:HGNC:39534]
ENSG00000273619	19.4289	0.102278	0.464417	0.220229	0.825693	0.959761		novel transcript, antisense to RPS21
ENSG00000102882	1941.64	-0.0526058	0.239022	-0.220088	0.825803	0.959826	MAPK3	mitogen-activated protein kinase 3 [Source:HGNC Symbol;Acc:HGNC:6877]
ENSG00000105808	35.7232	-0.199734	0.907885	-0.219999	0.825872	0.959843	RASA4	RAS p21 protein activator 4 [Source:HGNC Symbol;Acc:HGNC:23181]
ENSG00000215030	883.206	0.190773	0.868256	0.21972	0.826089	0.96002	RPL13P12	ribosomal protein L13 pseudogene 12 [Source:HGNC Symbol;Acc:HGNC:35701]
ENSG00000150401	399.527	-0.0344633	0.156929	-0.219612	0.826174	0.96002	DCUN1D2	defective in cullin neddylation 1 domain containing 2 [Source:HGNC Symbol;Acc:HGNC:20328]
ENSG00000250133	5.96962	-0.332317	1.51346	-0.219574	0.826203	0.96002	HOXC-AS2	HOXC cluster antisense RNA 2 [Source:HGNC Symbol;Acc:HGNC:43750]
ENSG00000186481	4.82483	-0.570676	2.59961	-0.219524	0.826242	0.96002	ANKRD20A5P	ankyrin repeat domain 20 family member A5, pseudogene [Source:HGNC Symbol;Acc:HGNC:33833]
ENSG00000257207	7.29017	0.17572	0.801465	0.219248	0.826457	0.960206		novel transcript
ENSG00000172466	1863.12	-0.0424961	0.194006	-0.219045	0.826615	0.960326	ZNF24	zinc finger protein 24 [Source:HGNC Symbol;Acc:HGNC:13032]
ENSG00000066422	672.627	0.0339213	0.155157	0.218625	0.826942	0.960453	ZBTB11	zinc finger and BTB domain containing 11 [Source:HGNC Symbol;Acc:HGNC:16740]
ENSG00000122386	247.147	0.0353879	0.161821	0.218685	0.826896	0.960453	ZNF205	zinc finger protein 205 [Source:HGNC Symbol;Acc:HGNC:12996]
ENSG00000213707	19.3015	-0.207848	0.950222	-0.218737	0.826855	0.960453	HMGB1P10	high mobility group box 1 pseudogene 10 [Source:HGNC Symbol;Acc:HGNC:4994]
ENSG00000196118	15.7659	0.140217	0.641149	0.218697	0.826886	0.960453	CCDC189	coiled-coil domain containing 189 [Source:HGNC Symbol;Acc:HGNC:28078]
ENSG00000171612	182.857	-0.0626229	0.286599	-0.218503	0.827037	0.9605	SLC25A33	solute carrier family 25 member 33 [Source:HGNC Symbol;Acc:HGNC:29681]
ENSG00000168246	1092.87	0.0316992	0.14526	0.218224	0.827255	0.960564	UBTD2	ubiquitin domain containing 2 [Source:HGNC Symbol;Acc:HGNC:24463]
ENSG00000127954	209.713	0.596977	2.73439	0.218322	0.827178	0.960564	STEAP4	STEAP4 metalloreductase [Source:HGNC Symbol;Acc:HGNC:21923]
ENSG00000279700	7.79759	0.287203	1.31588	0.218259	0.827227	0.960564		novel transcript
ENSG00000148180	10947.5	-0.0319242	0.146583	-0.217789	0.827593	0.960704	GSN	gelsolin [Source:HGNC Symbol;Acc:HGNC:4620]
ENSG00000050820	3569.56	0.0449987	0.206496	0.217916	0.827495	0.960704	BCAR1	BCAR1 scaffold protein, Cas family member [Source:HGNC Symbol;Acc:HGNC:971]
ENSG00000130733	846.985	-0.0367335	0.168621	-0.217846	0.827549	0.960704	YIPF2	Yip1 domain family member 2 [Source:HGNC Symbol;Acc:HGNC:28476]
ENSG00000173209	723.083	0.0574128	0.263383	0.217982	0.827443	0.960704	AHSA2P	activator of HSP90 ATPase homolog 2, pseudogene [Source:HGNC Symbol;Acc:HGNC:20437]
ENSG00000210082	50091.7	0.0260689	0.120964	0.215509	0.82937	0.960711	MT-RNR2	mitochondrially encoded 16S rRNA [Source:HGNC Symbol;Acc:HGNC:7471]
ENSG00000140545	23018.4	-0.0848083	0.389786	-0.217577	0.827759	0.960711	MFGE8	milk fat globule EGF and factor V/VIII domain containing [Source:HGNC Symbol;Acc:HGNC:7036]
ENSG00000136040	2335.03	0.140891	0.65308	0.215733	0.829196	0.960711	PLXNC1	plexin C1 [Source:HGNC Symbol;Acc:HGNC:9106]
ENSG00000115884	1737.13	0.124621	0.572513	0.217674	0.827683	0.960711	SDC1	syndecan 1 [Source:HGNC Symbol;Acc:HGNC:10658]
ENSG00000101363	1163.37	0.0406319	0.187493	0.216711	0.828433	0.960711	MANBAL	mannosidase beta like [Source:HGNC Symbol;Acc:HGNC:15799]
ENSG00000146476	1150.04	-0.0631906	0.293048	-0.215632	0.829274	0.960711	ARMT1	acidic residue methyltransferase 1 [Source:HGNC Symbol;Acc:HGNC:17872]
ENSG00000112406	1062.02	-0.042607	0.196033	-0.217346	0.827938	0.960711	HECA	hdc homolog, cell cycle regulator [Source:HGNC Symbol;Acc:HGNC:21041]
ENSG00000112763	932.258	-0.0457828	0.21185	-0.21611	0.828902	0.960711	BTN2A1	butyrophilin subfamily 2 member A1 [Source:HGNC Symbol;Acc:HGNC:1136]
ENSG00000151692	1157.59	0.0964281	0.445973	0.21622	0.828817	0.960711	RNF144A	ring finger protein 144A [Source:HGNC Symbol;Acc:HGNC:20457]
ENSG00000100413	931.672	0.0600117	0.276505	0.217037	0.82818	0.960711	POLR3H	RNA polymerase III subunit H [Source:HGNC Symbol;Acc:HGNC:30349]
ENSG00000129315	978.429	0.0462972	0.213436	0.216914	0.828275	0.960711	CCNT1	cyclin T1 [Source:HGNC Symbol;Acc:HGNC:1599]
ENSG00000185721	861.588	-0.0307381	0.142326	-0.21597	0.829011	0.960711	DRG1	developmentally regulated GTP binding protein 1 [Source:HGNC Symbol;Acc:HGNC:3029]
ENSG00000153443	682.671	-0.0502598	0.233027	-0.215683	0.829235	0.960711	UBALD1	UBA like domain containing 1 [Source:HGNC Symbol;Acc:HGNC:29576]
ENSG00000205795	297.35	-0.110215	0.510211	-0.216018	0.828974	0.960711	CYS1	cystin 1 [Source:HGNC Symbol;Acc:HGNC:18525]
ENSG00000237765	432.023	0.0558441	0.25812	0.21635	0.828715	0.960711	FAM200B	family with sequence similarity 200 member B [Source:HGNC Symbol;Acc:HGNC:27740]
ENSG00000171311	391.704	-0.0507468	0.234422	-0.216476	0.828617	0.960711	EXOSC1	exosome component 1 [Source:HGNC Symbol;Acc:HGNC:17286]
ENSG00000186577	340.321	-0.0544447	0.250301	-0.217517	0.827805	0.960711	SMIM29	small integral membrane protein 29 [Source:HGNC Symbol;Acc:HGNC:1340]
ENSG00000186020	343.026	0.0358509	0.16493	0.217371	0.82792	0.960711	ZNF529	zinc finger protein 529 [Source:HGNC Symbol;Acc:HGNC:29328]
ENSG00000163743	348.657	-0.0473732	0.219304	-0.216016	0.828975	0.960711	RCHY1	ring finger and CHY zinc finger domain containing 1 [Source:HGNC Symbol;Acc:HGNC:17479]
ENSG00000179965	259.137	-0.0586149	0.270773	-0.216473	0.828619	0.960711	ZNF771	zinc finger protein 771 [Source:HGNC Symbol;Acc:HGNC:29653]
ENSG00000141428	179.76	0.0537774	0.249253	0.215754	0.829179	0.960711	C18orf21	chromosome 18 open reading frame 21 [Source:HGNC Symbol;Acc:HGNC:28802]
ENSG00000198182	170.643	-0.0410947	0.190078	-0.216199	0.828832	0.960711	ZNF607	zinc finger protein 607 [Source:HGNC Symbol;Acc:HGNC:28192]
ENSG00000161921	114.462	-0.100736	0.465181	-0.216552	0.828558	0.960711	CXCL16	C-X-C motif chemokine ligand 16 [Source:HGNC Symbol;Acc:HGNC:16642]
ENSG00000143498	95.9388	0.0552627	0.254535	0.217112	0.828121	0.960711	TAF1A	TATA-box binding protein associated factor, RNA polymerase I subunit A [Source:HGNC Symbol;Acc:HGNC:11532]
ENSG00000253683	47.5373	0.221592	1.02255	0.216705	0.828438	0.960711		coiled-coil domain containing 72 (CCDC72) pseudogene
ENSG00000144158	21.5261	0.248716	1.14527	0.217168	0.828077	0.960711	SNRPA1P1	SNRPA1 pseudogene 1 [Source:HGNC Symbol;Acc:HGNC:54744]
ENSG00000106133	39.6242	0.108808	0.504671	0.215602	0.829298	0.960711	NSUN5P2	NSUN5 pseudogene 2 [Source:HGNC Symbol;Acc:HGNC:16609]
ENSG00000136371	26.0183	0.194079	0.898986	0.215886	0.829076	0.960711	MTHFS	methenyltetrahydrofolate synthetase [Source:HGNC Symbol;Acc:HGNC:7437]
ENSG00000218226	18.7569	-0.148024	0.684833	-0.216146	0.828874	0.960711	TATDN2P2	TatD DNase domain containing 2 pseudogene 2 [Source:HGNC Symbol;Acc:HGNC:39255]
ENSG00000224152	21.5456	-0.121375	0.561422	-0.216193	0.828838	0.960711		novel transcript, antisense to BAZ2B
ENSG00000128714	15.1636	0.19822	0.91159	0.217445	0.827862	0.960711	HOXD13	homeobox D13 [Source:HGNC Symbol;Acc:HGNC:5136]
ENSG00000239523	8.46893	0.234647	1.08898	0.215474	0.829398	0.960711	MYLK-AS1	MYLK antisense RNA 1 [Source:HGNC Symbol;Acc:HGNC:42440]
ENSG00000267257	12.1546	0.179597	0.830061	0.216366	0.828702	0.960711		novel transcript, antisense to ALPK2
ENSG00000018869	83.2352	0.0775168	0.35987	0.215402	0.829454	0.960713	ZNF582	zinc finger protein 582 [Source:HGNC Symbol;Acc:HGNC:26421]
ENSG00000133265	605.613	0.0568874	0.264472	0.215099	0.82969	0.960863	HSPBP1	HSPA (Hsp70) binding protein 1 [Source:HGNC Symbol;Acc:HGNC:24989]
ENSG00000217716	21.5815	0.317307	1.47567	0.215027	0.829747	0.960863	RPS10P3	ribosomal protein S10 pseudogene 3 [Source:HGNC Symbol;Acc:HGNC:23684]
ENSG00000230510	15.3473	-0.160577	0.746693	-0.215051	0.829727	0.960863	PPP5D1P	PPP5 tetratricopeptide repeat domain containing 1, pseudogene [Source:HGNC Symbol;Acc:HGNC:44209]
ENSG00000138375	655.333	-0.0285097	0.132729	-0.214797	0.829926	0.960944	SMARCAL1	SWI/SNF related, matrix associated, actin dependent regulator of chromatin, subfamily a like 1 [Source:HGNC Symbol;Acc:HGNC:11102]
ENSG00000185730	239.973	0.0647267	0.301313	0.214816	0.829911	0.960944	ZNF696	zinc finger protein 696 [Source:HGNC Symbol;Acc:HGNC:25872]
ENSG00000236552	1108.06	-0.17738	0.826226	-0.214687	0.830012	0.960971	RPL13AP5	ribosomal protein L13a pseudogene 5 [Source:HGNC Symbol;Acc:HGNC:23736]
ENSG00000170515	1184.81	-0.0434075	0.202246	-0.214627	0.830058	0.960971	PA2G4	proliferation-associated 2G4 [Source:HGNC Symbol;Acc:HGNC:8550]
ENSG00000244187	151.815	-0.0671273	0.31304	-0.214437	0.830207	0.96108	TMEM141	transmembrane protein 141 [Source:HGNC Symbol;Acc:HGNC:28211]
ENSG00000258976	5.93991	0.231789	1.08295	0.214035	0.830519	0.961379		novel transcript
ENSG00000163636	1258.77	-0.0313855	0.146721	-0.213913	0.830615	0.961426	PSMD6	proteasome 26S subunit, non-ATPase 6 [Source:HGNC Symbol;Acc:HGNC:9564]
ENSG00000188641	690.936	-0.0520885	0.243617	-0.213813	0.830693	0.961453	DPYD	dihydropyrimidine dehydrogenase [Source:HGNC Symbol;Acc:HGNC:3012]
ENSG00000186222	353.321	0.0524961	0.245609	0.213739	0.830751	0.961457	BLOC1S4	biogenesis of lysosomal organelles complex 1 subunit 4 [Source:HGNC Symbol;Acc:HGNC:24206]
ENSG00000141337	400.666	0.0926411	0.43358	0.213665	0.830808	0.96146	ARSG	arylsulfatase G [Source:HGNC Symbol;Acc:HGNC:24102]
ENSG00000148606	789.67	-0.0374717	0.17556	-0.21344	0.830983	0.961537	POLR3A	RNA polymerase III subunit A [Source:HGNC Symbol;Acc:HGNC:30074]
ENSG00000156735	543.876	0.0417196	0.195461	0.213442	0.830983	0.961537	BAG4	BAG cochaperone 4 [Source:HGNC Symbol;Acc:HGNC:940]
ENSG00000210194	51.5072	-0.142248	0.666789	-0.213333	0.831067	0.961571	MT-TE	mitochondrially encoded tRNA-Glu (GAA/G) [Source:HGNC Symbol;Acc:HGNC:7479]
ENSG00000075239	908.963	0.0303693	0.142505	0.21311	0.831241	0.961644	ACAT1	acetyl-CoA acetyltransferase 1 [Source:HGNC Symbol;Acc:HGNC:93]
ENSG00000161551	141.438	0.0491746	0.230793	0.213068	0.831274	0.961644	ZNF577	zinc finger protein 577 [Source:HGNC Symbol;Acc:HGNC:28673]
ENSG00000281026	17.6662	0.133262	0.625546	0.213033	0.831301	0.961644	N4BP2L2-IT2	N4BPL2 intronic transcript 2 [Source:HGNC Symbol;Acc:HGNC:25038]
ENSG00000261360	7.08788	0.245452	1.15251	0.212973	0.831348	0.961644	OTULIN-DT	OTULIN divergent transcript [Source:HGNC Symbol;Acc:HGNC:55368]
ENSG00000089094	718.184	-0.0335487	0.157615	-0.212852	0.831442	0.961689	KDM2B	lysine demethylase 2B [Source:HGNC Symbol;Acc:HGNC:13610]
ENSG00000153165	9.20396	-0.146533	0.689414	-0.212547	0.83168	0.961902	RGPD3	RANBP2 like and GRIP domain containing 3 [Source:HGNC Symbol;Acc:HGNC:32416]
ENSG00000071859	1787.96	-0.0305587	0.143917	-0.212335	0.831845	0.962029	FAM50A	family with sequence similarity 50 member A [Source:HGNC Symbol;Acc:HGNC:18786]
ENSG00000120686	2375.57	-0.0502151	0.236598	-0.212238	0.831921	0.962054	UFM1	ubiquitin fold modifier 1 [Source:HGNC Symbol;Acc:HGNC:20597]
ENSG00000134987	865.537	0.0298005	0.140578	0.211985	0.832119	0.962079	WDR36	WD repeat domain 36 [Source:HGNC Symbol;Acc:HGNC:30696]
ENSG00000215440	231.273	-0.0851917	0.401891	-0.211977	0.832125	0.962079	NPEPL1	aminopeptidase like 1 [Source:HGNC Symbol;Acc:HGNC:16244]
ENSG00000183690	32.0873	0.195414	0.921513	0.212058	0.832062	0.962079	EFHC2	EF-hand domain containing 2 [Source:HGNC Symbol;Acc:HGNC:26233]
ENSG00000271933	4.65714	0.281832	1.32983	0.21193	0.832161	0.962079		novel transcript, antisense to GHITM
ENSG00000157404	86.7236	-0.169264	0.799473	-0.21172	0.832326	0.962206	KIT	KIT proto-oncogene, receptor tyrosine kinase [Source:HGNC Symbol;Acc:HGNC:6342]
ENSG00000138772	101.127	0.0953593	0.450605	0.211625	0.8324	0.962228	ANXA3	annexin A3 [Source:HGNC Symbol;Acc:HGNC:541]
ENSG00000167555	438.605	0.0534619	0.253115	0.211215	0.832719	0.962425	ZNF528	zinc finger protein 528 [Source:HGNC Symbol;Acc:HGNC:29384]
ENSG00000186166	141.226	-0.0444243	0.210362	-0.21118	0.832747	0.962425	CENATAC	centrosomal AT-AC splicing factor [Source:HGNC Symbol;Acc:HGNC:30460]
ENSG00000180539	7.44815	0.198919	0.942094	0.211145	0.832774	0.962425	LINC02908	long intergenic non-protein coding RNA 2908 [Source:HGNC Symbol;Acc:HGNC:31426]
ENSG00000255139	4.54347	-0.293715	1.39118	-0.211127	0.832788	0.962425		novel transcript
ENSG00000104960	2111.29	0.0460288	0.21842	0.210735	0.833094	0.962511	PTOV1	PTOV1 extended AT-hook containing adaptor protein [Source:HGNC Symbol;Acc:HGNC:9632]
ENSG00000119699	236.284	0.0994304	0.471578	0.210846	0.833007	0.962511	TGFB3	transforming growth factor beta 3 [Source:HGNC Symbol;Acc:HGNC:11769]
ENSG00000269743	88.4189	0.0615044	0.29193	0.210682	0.833135	0.962511	SLC25A53	solute carrier family 25 member 53 [Source:HGNC Symbol;Acc:HGNC:31894]
ENSG00000073464	71.0094	-0.12154	0.5767	-0.210752	0.833081	0.962511	CLCN4	chloride voltage-gated channel 4 [Source:HGNC Symbol;Acc:HGNC:2022]
ENSG00000237651	10.3971	0.16199	0.76834	0.210831	0.833019	0.962511	C2orf74	chromosome 2 open reading frame 74 [Source:HGNC Symbol;Acc:HGNC:34439]
ENSG00000168014	985.257	-0.0676241	0.321496	-0.210342	0.833401	0.962553	C2CD3	C2 domain containing 3 centriole elongation regulator [Source:HGNC Symbol;Acc:HGNC:24564]
ENSG00000144802	895.395	-0.0862211	0.410042	-0.210274	0.833454	0.962553	NFKBIZ	NFKB inhibitor zeta [Source:HGNC Symbol;Acc:HGNC:29805]
ENSG00000164038	504.255	0.0585417	0.278293	0.21036	0.833387	0.962553	SLC9B2	solute carrier family 9 member B2 [Source:HGNC Symbol;Acc:HGNC:25143]
ENSG00000106003	149.922	0.151917	0.722263	0.210335	0.833406	0.962553	LFNG	LFNG O-fucosylpeptide 3-beta-N-acetylglucosaminyltransferase [Source:HGNC Symbol;Acc:HGNC:6560]
ENSG00000147894	233.609	-0.0936888	0.445312	-0.210389	0.833364	0.962553	C9orf72	C9orf72-SMCR8 complex subunit [Source:HGNC Symbol;Acc:HGNC:28337]
ENSG00000189129	66.4663	0.154592	0.735596	0.210158	0.833544	0.962553	PLAC9	placenta associated 9 [Source:HGNC Symbol;Acc:HGNC:19255]
ENSG00000217648	14.1595	0.213669	1.01677	0.210146	0.833554	0.962553		pseudogene similar to presenilin associated, rhomboid-like PARL
ENSG00000107815	287.803	0.0551816	0.262802	0.209974	0.833688	0.962561	TWNK	twinkle mtDNA helicase [Source:HGNC Symbol;Acc:HGNC:1160]
ENSG00000267023	208.24	0.0365924	0.174292	0.209949	0.833708	0.962561	LRRC37A16P	leucine rich repeat containing 37 member A16, pseudogene [Source:HGNC Symbol;Acc:HGNC:43820]
ENSG00000232527	10.196	-0.271784	1.29466	-0.209927	0.833725	0.962561	LINC02802	long intergenic non-protein coding RNA 2802 [Source:HGNC Symbol;Acc:HGNC:54326]
ENSG00000077147	8031.7	-0.0273807	0.130557	-0.209722	0.833884	0.962578	TM9SF3	transmembrane 9 superfamily member 3 [Source:HGNC Symbol;Acc:HGNC:21529]
ENSG00000136280	879.587	0.0398054	0.18975	0.209778	0.833841	0.962578	CCM2	CCM2 scaffold protein [Source:HGNC Symbol;Acc:HGNC:21708]
ENSG00000136870	410.679	-0.0487076	0.232316	-0.209661	0.833932	0.962578	ZNF189	zinc finger protein 189 [Source:HGNC Symbol;Acc:HGNC:12980]
ENSG00000160051	53.3348	0.109604	0.522998	0.209569	0.834004	0.962578	IQCC	IQ motif containing C [Source:HGNC Symbol;Acc:HGNC:25545]
ENSG00000059377	6.14818	0.350153	1.67091	0.209558	0.834012	0.962578	TBXAS1	thromboxane A synthase 1 [Source:HGNC Symbol;Acc:HGNC:11609]
ENSG00000104369	33.654	-0.165329	0.789243	-0.209478	0.834075	0.962588	JPH1	junctophilin 1 [Source:HGNC Symbol;Acc:HGNC:14201]
ENSG00000198081	307.962	-0.0401763	0.191865	-0.209399	0.834137	0.962596	ZBTB14	zinc finger and BTB domain containing 14 [Source:HGNC Symbol;Acc:HGNC:12860]
ENSG00000197136	2129.73	-0.0396678	0.190165	-0.208597	0.834763	0.962688	PCNX3	pecanex 3 [Source:HGNC Symbol;Acc:HGNC:18760]
ENSG00000104442	912.02	-0.0438917	0.210373	-0.208638	0.834731	0.962688	ARMC1	armadillo repeat containing 1 [Source:HGNC Symbol;Acc:HGNC:17684]
ENSG00000103540	480.763	0.050484	0.241449	0.209088	0.83438	0.962688	CCP110	centriolar coiled-coil protein 110 [Source:HGNC Symbol;Acc:HGNC:24342]
ENSG00000147654	229.027	0.0401567	0.19236	0.208758	0.834637	0.962688	EBAG9	estrogen receptor binding site associated antigen 9 [Source:HGNC Symbol;Acc:HGNC:3123]
ENSG00000229119	195.847	-0.201796	0.966199	-0.208855	0.834561	0.962688		60S acidic ribosomal protein (RPLP0) pseudogene
ENSG00000278768	130.78	-0.0685519	0.328101	-0.208935	0.834499	0.962688	BACE1-AS	BACE1 antisense RNA [Source:HGNC Symbol;Acc:HGNC:37125]
ENSG00000235652	80.9343	0.0612386	0.293453	0.208682	0.834696	0.962688	FBXO30-DT	FBXO30 divergent transcript [Source:HGNC Symbol;Acc:HGNC:48990]
ENSG00000249485	36.828	0.305728	1.46445	0.208767	0.83463	0.962688	RBBP4P1	RBBP4 pseudogene 1 [Source:HGNC Symbol;Acc:HGNC:42368]
ENSG00000231595	6.86994	0.157042	0.751251	0.209041	0.834416	0.962688	NA	NA
ENSG00000232712	5.24537	-0.197423	0.943963	-0.209143	0.834337	0.962688	KIZ-AS1	KIZ antisense RNA 1 [Source:HGNC Symbol;Acc:HGNC:51231]
ENSG00000117528	1120.26	0.0309165	0.14847	0.208234	0.835046	0.962797	ABCD3	ATP binding cassette subfamily D member 3 [Source:HGNC Symbol;Acc:HGNC:67]
ENSG00000145354	540.166	0.0337639	0.162091	0.208303	0.834993	0.962797	CISD2	CDGSH iron sulfur domain 2 [Source:HGNC Symbol;Acc:HGNC:24212]
ENSG00000178971	416.192	-0.0297316	0.142829	-0.208162	0.835102	0.962797	CTC1	CST telomere replication complex component 1 [Source:HGNC Symbol;Acc:HGNC:26169]
ENSG00000175106	60.1084	-0.0811737	0.390021	-0.208127	0.83513	0.962797	TVP23C	trans-golgi network vesicle protein 23 homolog C [Source:HGNC Symbol;Acc:HGNC:30453]
ENSG00000279636	8.45201	-0.206347	0.991366	-0.208144	0.835117	0.962797	LINC00216	long intergenic non-protein coding RNA 216 [Source:NCBI gene (formerly Entrezgene);Acc:55451]
ENSG00000132676	1134.23	-0.0339655	0.163267	-0.208037	0.8352	0.962815	DAP3	death associated protein 3 [Source:HGNC Symbol;Acc:HGNC:2673]
ENSG00000103343	219.819	-0.0397149	0.191148	-0.20777	0.835408	0.962929	ZNF174	zinc finger protein 174 [Source:HGNC Symbol;Acc:HGNC:12963]
ENSG00000196511	35.205	0.0867438	0.417368	0.207835	0.835358	0.962929	TPK1	thiamin pyrophosphokinase 1 [Source:HGNC Symbol;Acc:HGNC:17358]
ENSG00000248019	17.1384	0.168752	0.812599	0.207669	0.835487	0.962956	FAM13A-AS1	FAM13A antisense RNA 1 [Source:HGNC Symbol;Acc:HGNC:19370]
ENSG00000177363	722.697	-0.0982909	0.473522	-0.207574	0.835561	0.962979	LRRN4CL	LRRN4 C-terminal like [Source:HGNC Symbol;Acc:HGNC:33724]
ENSG00000188779	15.2276	-0.131195	0.632359	-0.207468	0.835644	0.963012	SKOR1	SKI family transcriptional corepressor 1 [Source:HGNC Symbol;Acc:HGNC:21326]
ENSG00000152583	328.169	-0.187132	0.903196	-0.207188	0.835863	0.963062	SPARCL1	SPARC like 1 [Source:HGNC Symbol;Acc:HGNC:11220]
ENSG00000100239	1763.68	0.0299258	0.144483	0.207124	0.835913	0.963062	PPP6R2	protein phosphatase 6 regulatory subunit 2 [Source:HGNC Symbol;Acc:HGNC:19253]
ENSG00000178297	39.9229	-0.105035	0.507433	-0.206992	0.836016	0.963062	TMPRSS9	transmembrane serine protease 9 [Source:HGNC Symbol;Acc:HGNC:30079]
ENSG00000283031	13.7197	0.266818	1.2889	0.207011	0.836001	0.963062		novel transcript
ENSG00000235946	8.49379	0.1483	0.716237	0.207055	0.835967	0.963062	H2BW3P	H2B.W histone 3, pseudogene [Source:HGNC Symbol;Acc:HGNC:44390]
ENSG00000251314	6.62734	-0.167152	0.80628	-0.207313	0.835766	0.963062		novel transcript, antisense to PCSK1
ENSG00000112308	4253.05	0.0450998	0.219288	0.205665	0.837053	0.963091	C6orf62	chromosome 6 open reading frame 62 [Source:HGNC Symbol;Acc:HGNC:20998]
ENSG00000139613	2361.18	-0.0310392	0.150667	-0.206012	0.836782	0.963091	SMARCC2	SWI/SNF related, matrix associated, actin dependent regulator of chromatin subfamily c member 2 [Source:HGNC Symbol;Acc:HGNC:11105]
ENSG00000068654	2289.93	-0.0337461	0.163971	-0.205805	0.836943	0.963091	POLR1A	RNA polymerase I subunit A [Source:HGNC Symbol;Acc:HGNC:17264]
ENSG00000092621	1907.88	0.0781919	0.38018	0.205671	0.837048	0.963091	PHGDH	phosphoglycerate dehydrogenase [Source:HGNC Symbol;Acc:HGNC:8923]
ENSG00000223501	610.377	-0.0333254	0.162093	-0.205594	0.837108	0.963091	VPS52	VPS52 subunit of GARP complex [Source:HGNC Symbol;Acc:HGNC:10518]
ENSG00000151576	404.238	0.0465559	0.225532	0.206427	0.836458	0.963091	QTRT2	queuine tRNA-ribosyltransferase accessory subunit 2 [Source:HGNC Symbol;Acc:HGNC:25771]
ENSG00000130348	409.237	0.0363928	0.176372	0.206341	0.836525	0.963091	QRSL1	glutaminyl-tRNA amidotransferase subunit QRSL1 [Source:HGNC Symbol;Acc:HGNC:21020]
ENSG00000145217	116.808	0.0750965	0.364841	0.205834	0.836921	0.963091	SLC26A1	solute carrier family 26 member 1 [Source:HGNC Symbol;Acc:HGNC:10993]
ENSG00000164002	85.5013	-0.076122	0.37029	-0.205574	0.837124	0.963091	EXO5	exonuclease 5 [Source:HGNC Symbol;Acc:HGNC:26115]
ENSG00000228630	68.7438	-0.381062	1.84725	-0.206286	0.836568	0.963091	HOTAIR	HOX transcript antisense RNA [Source:HGNC Symbol;Acc:HGNC:33510]
ENSG00000106588	58.2242	0.0680593	0.330058	0.206204	0.836631	0.963091	PSMA2	proteasome 20S subunit alpha 2 [Source:HGNC Symbol;Acc:HGNC:9531]
ENSG00000225470	43.0902	-0.0998592	0.483088	-0.20671	0.836236	0.963091	JPX	JPX transcript, XIST activator [Source:HGNC Symbol;Acc:HGNC:37191]
ENSG00000245146	28.8699	-0.0992226	0.482691	-0.205561	0.837134	0.963091	MALINC1	mitosis associated long intergenic non-coding RNA 1 [Source:HGNC Symbol;Acc:HGNC:49009]
ENSG00000123999	26.9088	0.138093	0.669636	0.206221	0.836618	0.963091	INHA	inhibin subunit alpha [Source:HGNC Symbol;Acc:HGNC:6065]
ENSG00000255366	25.5457	0.196729	0.954143	0.206184	0.836647	0.963091		novel transcript
ENSG00000226329	12.622	0.137227	0.667017	0.205733	0.836999	0.963091		solute carrier family 40 (iron-regulated transporter), member 1 (SLC40A1) pseudogene
ENSG00000239827	10.6099	0.170342	0.824491	0.206603	0.83632	0.963091	SUGT1P3	SUGT1 pseudogene 3 [Source:HGNC Symbol;Acc:HGNC:20513]
ENSG00000278993	7.90159	-0.176193	0.857079	-0.205574	0.837124	0.963091		novel transcript
ENSG00000265660	4.39314	-0.34868	1.68825	-0.206534	0.836374	0.963091	MIR4664	microRNA 4664 [Source:HGNC Symbol;Acc:HGNC:41777]
ENSG00000228510	7.73514	-0.154031	0.745081	-0.206731	0.83622	0.963091		novel pseudogene
ENSG00000138448	16841	0.0401093	0.195308	0.205365	0.837287	0.963156	ITGAV	integrin subunit alpha V [Source:HGNC Symbol;Acc:HGNC:6150]
ENSG00000134970	3020.41	-0.0401766	0.19565	-0.20535	0.837299	0.963156	TMED7	transmembrane p24 trafficking protein 7 [Source:HGNC Symbol;Acc:HGNC:24253]
ENSG00000105887	5740.71	-0.0320478	0.156561	-0.204699	0.837807	0.963175	MTPN	myotrophin [Source:HGNC Symbol;Acc:HGNC:15667]
ENSG00000103855	4971.87	-0.049408	0.241133	-0.204899	0.837651	0.963175	CD276	CD276 molecule [Source:HGNC Symbol;Acc:HGNC:19137]
ENSG00000156639	2851.16	-0.0279551	0.136293	-0.20511	0.837486	0.963175	ZFAND3	zinc finger AN1-type containing 3 [Source:HGNC Symbol;Acc:HGNC:18019]
ENSG00000110057	922.552	-0.0506422	0.247094	-0.204951	0.83761	0.963175	UNC93B1	unc-93 homolog B1, TLR signaling regulator [Source:HGNC Symbol;Acc:HGNC:13481]
ENSG00000167981	119.914	-0.0450254	0.219674	-0.204965	0.837599	0.963175	ZNF597	zinc finger protein 597 [Source:HGNC Symbol;Acc:HGNC:26573]
ENSG00000279672	58.7181	0.0748585	0.364912	0.205141	0.837462	0.963175		TEC
ENSG00000241288	34.9372	0.0762999	0.372046	0.205082	0.837508	0.963175	LINC02614	long intergenic non-protein coding RNA 2614 [Source:HGNC Symbol;Acc:HGNC:54072]
ENSG00000113555	22.077	-0.134918	0.658818	-0.204788	0.837738	0.963175	PCDH12	protocadherin 12 [Source:HGNC Symbol;Acc:HGNC:8657]
ENSG00000139304	31.2932	0.209695	1.0241	0.20476	0.837759	0.963175	PTPRQ	protein tyrosine phosphatase receptor type Q [Source:HGNC Symbol;Acc:HGNC:9679]
ENSG00000260300	4.55076	0.240536	1.17651	0.20445	0.838002	0.963336	NA	NA
ENSG00000113389	448.144	-0.109707	0.537298	-0.204182	0.838211	0.963514	NPR3	natriuretic peptide receptor 3 [Source:HGNC Symbol;Acc:HGNC:7945]
ENSG00000260007	19.5411	0.117565	0.57611	0.204067	0.838301	0.963554		novel protein
ENSG00000157353	283.938	-0.0366042	0.179538	-0.20388	0.838447	0.963659	FCSK	fucose kinase [Source:HGNC Symbol;Acc:HGNC:29500]
ENSG00000145734	1422.25	-0.0365661	0.179437	-0.203783	0.838523	0.963681	BDP1	B double prime 1, subunit of RNA polymerase III transcription initiation factor IIIB [Source:HGNC Symbol;Acc:HGNC:13652]
ENSG00000269054	10.0243	-0.137885	0.676851	-0.203716	0.838575	0.963681	ZNF497-AS1	ZNF497 antisense RNA 1 [Source:HGNC Symbol;Acc:HGNC:55277]
ENSG00000212664	7.61308	-0.194839	0.957043	-0.203585	0.838678	0.963736		ribosomal protein L17 (RPL17) pseudogene
ENSG00000233476	455.989	0.0733697	0.360706	0.203406	0.838818	0.963834	EEF1A1P6	eukaryotic translation elongation factor 1 alpha 1 pseudogene 6 [Source:HGNC Symbol;Acc:HGNC:3201]
ENSG00000162576	13807.5	0.0590614	0.290674	0.203188	0.838988	0.963874	MXRA8	matrix remodeling associated 8 [Source:HGNC Symbol;Acc:HGNC:7542]
ENSG00000186625	337.026	-0.0355812	0.175267	-0.203012	0.839126	0.963874	KATNA1	katanin catalytic subunit A1 [Source:HGNC Symbol;Acc:HGNC:6216]
ENSG00000231064	30.0679	-0.105648	0.520303	-0.203051	0.839095	0.963874	THBS3-AS1	THBS3 antisense RNA 1 [Source:HGNC Symbol;Acc:HGNC:40582]
ENSG00000272084	11.4792	-0.221741	1.09224	-0.203014	0.839124	0.963874		novel transcript
ENSG00000278492	6.89087	0.18909	0.931357	0.203026	0.839114	0.963874		novel transcript, sense intronic to ZNF155
ENSG00000196205	5698.09	0.137339	0.677746	0.20264	0.839416	0.963939	EEF1A1P5	eukaryotic translation elongation factor 1 alpha 1 pseudogene 5 [Source:HGNC Symbol;Acc:HGNC:3200]
ENSG00000110700	5129.08	0.0427751	0.212266	0.201516	0.840295	0.963939	RPS13	ribosomal protein S13 [Source:HGNC Symbol;Acc:HGNC:10386]
ENSG00000115170	1943.94	-0.0341302	0.168667	-0.202352	0.839641	0.963939	ACVR1	activin A receptor type 1 [Source:HGNC Symbol;Acc:HGNC:171]
ENSG00000165916	1601.56	0.0295848	0.146636	0.201757	0.840106	0.963939	PSMC3	proteasome 26S subunit, ATPase 3 [Source:HGNC Symbol;Acc:HGNC:9549]
ENSG00000115355	1647.45	0.0568846	0.281658	0.201963	0.839945	0.963939	CCDC88A	coiled-coil domain containing 88A [Source:HGNC Symbol;Acc:HGNC:25523]
ENSG00000113300	1084.48	0.0573569	0.283401	0.202388	0.839614	0.963939	CNOT6	CCR4-NOT transcription complex subunit 6 [Source:HGNC Symbol;Acc:HGNC:14099]
ENSG00000226479	763.995	-0.0400453	0.198903	-0.201331	0.84044	0.963939	TMEM185B	transmembrane protein 185B [Source:HGNC Symbol;Acc:HGNC:18896]
ENSG00000120162	694.413	0.165031	0.817945	0.201763	0.840102	0.963939	MOB3B	MOB kinase activator 3B [Source:HGNC Symbol;Acc:HGNC:23825]
ENSG00000165996	482.324	-0.0833411	0.412165	-0.202203	0.839758	0.963939	HACD1	3-hydroxyacyl-CoA dehydratase 1 [Source:HGNC Symbol;Acc:HGNC:9639]
ENSG00000007545	459.162	-0.0400683	0.198748	-0.201604	0.840226	0.963939	CRAMP1	cramped chromatin regulator homolog 1 [Source:HGNC Symbol;Acc:HGNC:14122]
ENSG00000111860	384.625	0.0502806	0.249085	0.201861	0.840025	0.963939	CEP85L	centrosomal protein 85 like [Source:HGNC Symbol;Acc:HGNC:21638]
ENSG00000106305	328.125	-0.0438811	0.217909	-0.201374	0.840406	0.963939	AIMP2	aminoacyl tRNA synthetase complex interacting multifunctional protein 2 [Source:HGNC Symbol;Acc:HGNC:20609]
ENSG00000169914	224.521	-0.0482781	0.239398	-0.201665	0.840179	0.963939	OTUD3	OTU deubiquitinase 3 [Source:HGNC Symbol;Acc:HGNC:29038]
ENSG00000119929	228.961	-0.0718269	0.354605	-0.202555	0.839483	0.963939	CUTC	cutC copper transporter [Source:HGNC Symbol;Acc:HGNC:24271]
ENSG00000110536	85.1828	0.066578	0.328851	0.202456	0.83956	0.963939	PTPMT1	protein tyrosine phosphatase mitochondrial 1 [Source:HGNC Symbol;Acc:HGNC:26965]
ENSG00000234287	44.678	0.185034	0.91489	0.202247	0.839724	0.963939		ribosomal protein S27 (RPS27) pseudogene
ENSG00000275457	29.2685	0.105663	0.522074	0.202391	0.839611	0.963939		novel transcript, antisense to XRN2
ENSG00000235370	21.1057	-0.126294	0.62428	-0.202303	0.83968	0.963939	DNM1P51	dynamin 1 pseudogene 51 [Source:HGNC Symbol;Acc:HGNC:48500]
ENSG00000216895	18.0352	0.120221	0.595528	0.201872	0.840017	0.963939		novel transcript, antisense to RBM33
ENSG00000128011	19.0815	-0.134829	0.668252	-0.201764	0.840102	0.963939	LRFN1	leucine rich repeat and fibronectin type III domain containing 1 [Source:HGNC Symbol;Acc:HGNC:29290]
ENSG00000256973	13.7197	0.146521	0.726888	0.201573	0.840251	0.963939		novel transcript
ENSG00000179292	7.56422	0.262949	1.30535	0.201439	0.840355	0.963939	TMEM151A	transmembrane protein 151A [Source:HGNC Symbol;Acc:HGNC:28497]
ENSG00000229728	5.407	-0.215868	1.07138	-0.201485	0.840319	0.963939		novel transcript
ENSG00000073712	10328.1	0.0563628	0.28074	0.200765	0.840882	0.964015	FERMT2	FERM domain containing kindlin 2 [Source:HGNC Symbol;Acc:HGNC:15767]
ENSG00000161217	1969.53	-0.0258191	0.128951	-0.200223	0.841306	0.964015	PCYT1A	phosphate cytidylyltransferase 1A, choline [Source:HGNC Symbol;Acc:HGNC:8754]
ENSG00000281649	1423.99	-0.0306156	0.152744	-0.200437	0.841138	0.964015	EBLN3P	endogenous Bornavirus like nucleoprotein 3, pseudogene [Source:HGNC Symbol;Acc:HGNC:50682]
ENSG00000128191	1096.56	-0.0263615	0.13177	-0.200057	0.841436	0.964015	DGCR8	DGCR8 microprocessor complex subunit [Source:HGNC Symbol;Acc:HGNC:2847]
ENSG00000187257	686.05	0.0356661	0.1779	0.200484	0.841102	0.964015	RSBN1L	round spermatid basic protein 1 like [Source:HGNC Symbol;Acc:HGNC:24765]
ENSG00000198894	487.481	-0.0383921	0.191322	-0.200668	0.840958	0.964015	CIPC	CLOCK interacting pacemaker [Source:HGNC Symbol;Acc:HGNC:20365]
ENSG00000223482	325.037	0.0869903	0.434565	0.200178	0.841341	0.964015	NUTM2A-AS1	NUTM2A antisense RNA 1 [Source:HGNC Symbol;Acc:HGNC:45161]
ENSG00000139629	273.649	0.169052	0.841273	0.200948	0.840739	0.964015	GALNT6	polypeptide N-acetylgalactosaminyltransferase 6 [Source:HGNC Symbol;Acc:HGNC:4128]
ENSG00000100890	95.6127	0.0592969	0.295488	0.200674	0.840953	0.964015	PRORP	protein only RNase P catalytic subunit [Source:HGNC Symbol;Acc:HGNC:19958]
ENSG00000265519	105.065	0.0746906	0.373192	0.20014	0.841371	0.964015		novel transcript
ENSG00000223803	54.3479	0.416239	2.07584	0.200515	0.841077	0.964015	RPS20P14	ribosomal protein S20 pseudogene 14 [Source:HGNC Symbol;Acc:HGNC:36692]
ENSG00000243660	71.645	-0.0608779	0.303244	-0.200756	0.84089	0.964015	ZNF487	zinc finger protein 487 [Source:HGNC Symbol;Acc:HGNC:23488]
ENSG00000213213	22.6495	0.1027	0.511119	0.200932	0.840752	0.964015	CCDC183	coiled-coil domain containing 183 [Source:HGNC Symbol;Acc:HGNC:28236]
ENSG00000087085	19.2938	-0.208399	1.03594	-0.20117	0.840566	0.964015	ACHE	acetylcholinesterase (Cartwright blood group) [Source:HGNC Symbol;Acc:HGNC:108]
ENSG00000272209	8.2528	0.1916	0.9567	0.200272	0.841268	0.964015		novel transcript
ENSG00000264456	8.14748	-0.14185	0.708839	-0.200116	0.84139	0.964015		novel transcript, sense intronic RNF135
ENSG00000273026	5.04648	-0.268713	1.33668	-0.201031	0.840674	0.964015		novel transcript, antisense to SLC39A1
ENSG00000259250	25.4312	0.113528	0.568007	0.199871	0.841582	0.964069		novel transcript, antisense to ADAM10
ENSG00000243678	26.1894	0.0958282	0.479481	0.199858	0.841592	0.964069	NME2	NME/NM23 nucleoside diphosphate kinase 2 [Source:HGNC Symbol;Acc:HGNC:7850]
ENSG00000204536	348.247	0.0402019	0.201407	0.199606	0.841789	0.964121	CCHCR1	coiled-coil alpha-helical rod protein 1 [Source:HGNC Symbol;Acc:HGNC:13930]
ENSG00000234518	52.7436	-0.150584	0.754443	-0.199596	0.841797	0.964121	PTGES3P1	prostaglandin E synthase 3 pseudogene 1 [Source:HGNC Symbol;Acc:HGNC:43824]
ENSG00000251034	31.3167	-0.162978	0.816564	-0.19959	0.841802	0.964121		novel transcript
ENSG00000162849	8010.51	-0.0631719	0.317061	-0.199242	0.842073	0.964153	KIF26B	kinesin family member 26B [Source:HGNC Symbol;Acc:HGNC:25484]
ENSG00000113615	1692.58	-0.0368709	0.1849	-0.19941	0.841942	0.964153	SEC24A	SEC24 homolog A, COPII coat complex component [Source:HGNC Symbol;Acc:HGNC:10703]
ENSG00000133858	1334.68	0.0451291	0.226546	0.199205	0.842102	0.964153	ZFC3H1	zinc finger C3H1-type containing [Source:HGNC Symbol;Acc:HGNC:28328]
ENSG00000177105	866.635	0.0410124	0.205818	0.199265	0.842055	0.964153	RHOG	ras homolog family member G [Source:HGNC Symbol;Acc:HGNC:672]
ENSG00000112981	26.6768	0.107523	0.539657	0.199243	0.842073	0.964153	NME5	NME/NM23 family member 5 [Source:HGNC Symbol;Acc:HGNC:7853]
ENSG00000124343	46.1042	0.155933	0.783219	0.199093	0.84219	0.964174	XG	Xg glycoprotein (Xg blood group) [Source:HGNC Symbol;Acc:HGNC:12806]
ENSG00000259803	13.4992	-0.198721	0.998392	-0.199041	0.842231	0.964174	SLC22A31	solute carrier family 22 member 31 [Source:HGNC Symbol;Acc:HGNC:27091]
ENSG00000265666	47.0067	0.0854702	0.430057	0.198742	0.842465	0.96438	RARA-AS1	RARA antisense RNA 1 [Source:HGNC Symbol;Acc:HGNC:49577]
ENSG00000134779	1800.24	0.0423304	0.213308	0.198447	0.842695	0.964507	TPGS2	tubulin polyglutamylase complex subunit 2 [Source:HGNC Symbol;Acc:HGNC:24561]
ENSG00000134882	1620.6	-0.0388127	0.195553	-0.198477	0.842672	0.964507	UBAC2	UBA domain containing 2 [Source:HGNC Symbol;Acc:HGNC:20486]
ENSG00000174227	1301.66	0.0327616	0.1653	0.198194	0.842893	0.964507	PIGG	phosphatidylinositol glycan anchor biosynthesis class G [Source:HGNC Symbol;Acc:HGNC:25985]
ENSG00000223496	987.678	0.0596233	0.300854	0.19818	0.842904	0.964507	EXOSC6	exosome component 6 [Source:HGNC Symbol;Acc:HGNC:19055]
ENSG00000167325	922.776	0.0498824	0.25152	0.198324	0.842792	0.964507	RRM1	ribonucleotide reductase catalytic subunit M1 [Source:HGNC Symbol;Acc:HGNC:10451]
ENSG00000120318	688.682	-0.0411546	0.207592	-0.198248	0.842851	0.964507	ARAP3	ArfGAP with RhoGAP domain, ankyrin repeat and PH domain 3 [Source:HGNC Symbol;Acc:HGNC:24097]
ENSG00000144713	8234.22	0.0477618	0.241209	0.19801	0.843037	0.964515	RPL32	ribosomal protein L32 [Source:HGNC Symbol;Acc:HGNC:10336]
ENSG00000205791	15.4453	0.124135	0.627063	0.197962	0.843075	0.964515	LOH12CR2	loss of heterozygosity on chromosome 12, region 2 [Source:HGNC Symbol;Acc:HGNC:26524]
ENSG00000282728	12.8739	0.15655	0.790685	0.197993	0.843051	0.964515	PGR-AS1	PGR antisense RNA 1 [Source:HGNC Symbol;Acc:HGNC:52650]
ENSG00000057757	670.339	-0.0396594	0.200464	-0.197838	0.843172	0.964563	PITHD1	PITH domain containing 1 [Source:HGNC Symbol;Acc:HGNC:25022]
ENSG00000143776	4702.16	-0.0547122	0.278758	-0.196271	0.844398	0.964588	CDC42BPA	CDC42 binding protein kinase alpha [Source:HGNC Symbol;Acc:HGNC:1737]
ENSG00000157110	3582.15	-0.0427857	0.217983	-0.19628	0.844391	0.964588	RBPMS	RNA binding protein, mRNA processing factor [Source:HGNC Symbol;Acc:HGNC:19097]
ENSG00000116406	2205.81	-0.0402142	0.204505	-0.196642	0.844108	0.964588	EDEM3	ER degradation enhancing alpha-mannosidase like protein 3 [Source:HGNC Symbol;Acc:HGNC:16787]
ENSG00000117410	1123.35	-0.0521862	0.265125	-0.196836	0.843956	0.964588	ATP6V0B	ATPase H+ transporting V0 subunit b [Source:HGNC Symbol;Acc:HGNC:861]
ENSG00000100387	781.839	0.0316088	0.160727	0.196661	0.844093	0.964588	RBX1	ring-box 1 [Source:HGNC Symbol;Acc:HGNC:9928]
ENSG00000155816	660.757	0.126093	0.640559	0.196848	0.843947	0.964588	FMN2	formin 2 [Source:HGNC Symbol;Acc:HGNC:14074]
ENSG00000197780	655.305	0.0396923	0.202112	0.196388	0.844307	0.964588	TAF13	TATA-box binding protein associated factor 13 [Source:HGNC Symbol;Acc:HGNC:11546]
ENSG00000159884	287.789	-0.0723116	0.367646	-0.196688	0.844072	0.964588	CCDC107	coiled-coil domain containing 107 [Source:HGNC Symbol;Acc:HGNC:28465]
ENSG00000130748	197.09	0.0871387	0.442833	0.196775	0.844003	0.964588	TMEM160	transmembrane protein 160 [Source:HGNC Symbol;Acc:HGNC:26042]
ENSG00000237854	167.071	0.0654252	0.332546	0.19674	0.844031	0.964588	LINC00674	long intergenic non-protein coding RNA 674 [Source:HGNC Symbol;Acc:HGNC:44355]
ENSG00000196152	159.995	-0.0388609	0.197732	-0.196534	0.844193	0.964588	ZNF79	zinc finger protein 79 [Source:HGNC Symbol;Acc:HGNC:13153]
ENSG00000223745	202.497	0.0636531	0.324021	0.196448	0.84426	0.964588	CCDC18-AS1	CCDC18 antisense RNA 1 [Source:HGNC Symbol;Acc:HGNC:52262]
ENSG00000183828	110.85	-0.0966176	0.490824	-0.196848	0.843947	0.964588	NUDT14	nudix hydrolase 14 [Source:HGNC Symbol;Acc:HGNC:20141]
ENSG00000157021	40.7457	0.204768	1.04083	0.196735	0.844035	0.964588	CIBAR1P1	CIBAR1 pseudogene 1 [Source:HGNC Symbol;Acc:HGNC:32278]
ENSG00000254837	52.7264	0.0954745	0.486114	0.196403	0.844294	0.964588		novel transcript
ENSG00000272462	36.8685	-0.0924206	0.467605	-0.197647	0.843321	0.964588		novel transcript
ENSG00000237438	22.2315	0.153764	0.780416	0.197028	0.843806	0.964588	CECR7	cat eye syndrome chromosome region, candidate 7 [Source:HGNC Symbol;Acc:HGNC:1845]
ENSG00000267082	19.583	-0.111831	0.567963	-0.196899	0.843906	0.964588		novel transcript, antisense to DOCK6
ENSG00000232611	13.6694	0.149126	0.758371	0.19664	0.844109	0.964588		novel transcript
ENSG00000277152	9.33587	0.246485	1.24925	0.197307	0.843588	0.964588		novel transcript
ENSG00000131746	17.5116	-0.2306	1.17368	-0.196477	0.844237	0.964588	TNS4	tensin 4 [Source:HGNC Symbol;Acc:HGNC:24352]
ENSG00000273521	9.20824	-0.143131	0.724097	-0.197668	0.843305	0.964588		novel transcript, antisense to BNIP3
ENSG00000186300	201.367	0.0403765	0.205919	0.19608	0.844548	0.964697	ZNF555	zinc finger protein 555 [Source:HGNC Symbol;Acc:HGNC:28382]
ENSG00000118900	2139.37	0.0252527	0.128948	0.195836	0.844738	0.96472	UBN1	ubinuclein 1 [Source:HGNC Symbol;Acc:HGNC:12506]
ENSG00000171103	271.74	0.0477387	0.243606	0.195967	0.844636	0.96472	TRMT61B	tRNA methyltransferase 61B [Source:HGNC Symbol;Acc:HGNC:26070]
ENSG00000278974	33.1579	-0.14552	0.74291	-0.195878	0.844706	0.96472		tec
ENSG00000228839	4.65429	0.187284	0.95663	0.195775	0.844787	0.96472	PIK3IP1-DT	PIK3IP1 divergent transcript [Source:HGNC Symbol;Acc:HGNC:41072]
ENSG00000105700	983.272	0.0374682	0.191941	0.195207	0.845231	0.964942	KXD1	KxDL motif containing 1 [Source:HGNC Symbol;Acc:HGNC:28420]
ENSG00000128185	873.595	-0.0436378	0.223361	-0.195369	0.845104	0.964942	DGCR6L	DiGeorge syndrome critical region gene 6 like [Source:HGNC Symbol;Acc:HGNC:18551]
ENSG00000166037	902.342	-0.0405272	0.207865	-0.194968	0.845418	0.964942	CEP57	centrosomal protein 57 [Source:HGNC Symbol;Acc:HGNC:30794]
ENSG00000261338	75.3945	-0.0925848	0.474857	-0.194974	0.845413	0.964942		novel transcript, overlapping to ARPC2 and GPBAR1
ENSG00000068976	46.1014	-0.121061	0.621599	-0.194757	0.845583	0.964942	PYGM	glycogen phosphorylase, muscle associated [Source:HGNC Symbol;Acc:HGNC:9726]
ENSG00000214192	33.4081	-0.225227	1.15362	-0.195235	0.845209	0.964942	UBE2V1P2	UBE2V1 pseudogene 2 [Source:HGNC Symbol;Acc:HGNC:32648]
ENSG00000173013	41.5815	-0.0897996	0.460963	-0.194809	0.845543	0.964942	CCDC96	coiled-coil domain containing 96 [Source:HGNC Symbol;Acc:HGNC:26900]
ENSG00000106018	23.3479	0.19777	1.01523	0.194803	0.845547	0.964942	VIPR2	vasoactive intestinal peptide receptor 2 [Source:HGNC Symbol;Acc:HGNC:12695]
ENSG00000227542	11.7433	0.16531	0.848327	0.194866	0.845498	0.964942		novel transcript
ENSG00000255008	4.65967	0.248019	1.27236	0.194929	0.845449	0.964942	LINC02739	long intergenic non-protein coding RNA 2739 [Source:HGNC Symbol;Acc:HGNC:54256]
ENSG00000183562	5.65967	-0.206769	1.06095	-0.19489	0.845479	0.964942		novel transcript, antisense to NAP1L4
ENSG00000100225	2105.36	-0.0250501	0.128886	-0.194359	0.845894	0.96501	FBXO7	F-box protein 7 [Source:HGNC Symbol;Acc:HGNC:13586]
ENSG00000205903	1251.44	0.0469149	0.241087	0.194598	0.845708	0.96501	ZNF316	zinc finger protein 316 [Source:HGNC Symbol;Acc:HGNC:13843]
ENSG00000178917	90.7343	0.0581162	0.299057	0.194331	0.845916	0.96501	ZNF852	zinc finger protein 852 [Source:HGNC Symbol;Acc:HGNC:27713]
ENSG00000228782	41.5132	-0.0841476	0.432958	-0.194355	0.845898	0.96501	MRPL45P2	mitochondrial ribosomal protein L45 pseudogene 2 [Source:HGNC Symbol;Acc:HGNC:29716]
ENSG00000157150	15.6762	0.173488	0.892492	0.194385	0.845874	0.96501	TIMP4	TIMP metallopeptidase inhibitor 4 [Source:HGNC Symbol;Acc:HGNC:11823]
ENSG00000135446	1478.06	0.0385741	0.199001	0.193838	0.846303	0.965201	CDK4	cyclin dependent kinase 4 [Source:HGNC Symbol;Acc:HGNC:1773]
ENSG00000139324	1622.84	0.0418096	0.215463	0.194045	0.846141	0.965201	TMTC3	transmembrane O-mannosyltransferase targeting cadherins 3 [Source:HGNC Symbol;Acc:HGNC:26899]
ENSG00000129219	608.251	-0.0502565	0.259099	-0.193967	0.846202	0.965201	PLD2	phospholipase D2 [Source:HGNC Symbol;Acc:HGNC:9068]
ENSG00000168306	207.988	-0.118306	0.610145	-0.193899	0.846255	0.965201	ACOX2	acyl-CoA oxidase 2 [Source:HGNC Symbol;Acc:HGNC:120]
ENSG00000143376	965.346	0.0389063	0.200914	0.193647	0.846452	0.965247	SNX27	sorting nexin 27 [Source:HGNC Symbol;Acc:HGNC:20073]
ENSG00000273893	20.1994	-0.11152	0.57583	-0.193668	0.846436	0.965247		novel transcript, sense intronic to SLC13A3
ENSG00000156508	243759	0.0406168	0.212353	0.19127	0.848314	0.965333	EEF1A1	eukaryotic translation elongation factor 1 alpha 1 [Source:HGNC Symbol;Acc:HGNC:3189]
ENSG00000158747	10713.9	-0.0706622	0.367987	-0.192024	0.847724	0.965333	NBL1	NBL1, DAN family BMP antagonist [Source:HGNC Symbol;Acc:HGNC:7650]
ENSG00000112306	7454.26	-0.0593479	0.308435	-0.192416	0.847416	0.965333	RPS12	ribosomal protein S12 [Source:HGNC Symbol;Acc:HGNC:10385]
ENSG00000133872	5631.98	-0.0655485	0.342069	-0.191623	0.848037	0.965333	SARAF	store-operated calcium entry associated regulatory factor [Source:HGNC Symbol;Acc:HGNC:28789]
ENSG00000116237	3869.28	-0.0259894	0.134342	-0.193458	0.8466	0.965333	ICMT	isoprenylcysteine carboxyl methyltransferase [Source:HGNC Symbol;Acc:HGNC:5350]
ENSG00000173120	3917.72	-0.0271269	0.141294	-0.191989	0.847751	0.965333	KDM2A	lysine demethylase 2A [Source:HGNC Symbol;Acc:HGNC:13606]
ENSG00000153147	3379.07	-0.0421073	0.220689	-0.190799	0.848683	0.965333	SMARCA5	SWI/SNF related, matrix associated, actin dependent regulator of chromatin, subfamily a, member 5 [Source:HGNC Symbol;Acc:HGNC:11101]
ENSG00000206560	3544.24	-0.0548978	0.288157	-0.190513	0.848907	0.965333	ANKRD28	ankyrin repeat domain 28 [Source:HGNC Symbol;Acc:HGNC:29024]
ENSG00000115234	2636.14	-0.0295949	0.155942	-0.189782	0.84948	0.965333	SNX17	sorting nexin 17 [Source:HGNC Symbol;Acc:HGNC:14979]
ENSG00000109180	1957.13	0.034095	0.179198	0.190264	0.849102	0.965333	OCIAD1	OCIA domain containing 1 [Source:HGNC Symbol;Acc:HGNC:16074]
ENSG00000039319	1808.76	-0.0340671	0.179245	-0.190058	0.849263	0.965333	ZFYVE16	zinc finger FYVE-type containing 16 [Source:HGNC Symbol;Acc:HGNC:20756]
ENSG00000167258	1531.9	0.0312144	0.16384	0.190518	0.848903	0.965333	CDK12	cyclin dependent kinase 12 [Source:HGNC Symbol;Acc:HGNC:24224]
ENSG00000162783	1181.99	-0.045688	0.239881	-0.190461	0.848948	0.965333	IER5	immediate early response 5 [Source:HGNC Symbol;Acc:HGNC:5393]
ENSG00000148834	1212.73	0.0488306	0.256001	0.190744	0.848726	0.965333	GSTO1	glutathione S-transferase omega 1 [Source:HGNC Symbol;Acc:HGNC:13312]
ENSG00000169692	1068.33	0.0562163	0.295911	0.189977	0.849327	0.965333	AGPAT2	1-acylglycerol-3-phosphate O-acyltransferase 2 [Source:HGNC Symbol;Acc:HGNC:325]
ENSG00000076984	1118.73	-0.0261421	0.137659	-0.189905	0.849384	0.965333	MAP2K7	mitogen-activated protein kinase kinase 7 [Source:HGNC Symbol;Acc:HGNC:6847]
ENSG00000170881	924.165	0.0289476	0.150578	0.192244	0.847551	0.965333	RNF139	ring finger protein 139 [Source:HGNC Symbol;Acc:HGNC:17023]
ENSG00000173915	701.389	0.0514589	0.267758	0.192185	0.847598	0.965333	ATP5MK	ATP synthase membrane subunit k [Source:HGNC Symbol;Acc:HGNC:30889]
ENSG00000163159	693.957	-0.0288281	0.150931	-0.191002	0.848524	0.965333	VPS72	vacuolar protein sorting 72 homolog [Source:HGNC Symbol;Acc:HGNC:11644]
ENSG00000132967	518.145	-0.141396	0.739718	-0.191149	0.848409	0.965333	HMGB1P5	high mobility group box 1 pseudogene 5 [Source:HGNC Symbol;Acc:HGNC:4997]
ENSG00000275835	535.969	-0.0485373	0.254417	-0.190779	0.848699	0.965333	TUBGCP5	tubulin gamma complex associated protein 5 [Source:HGNC Symbol;Acc:HGNC:18600]
ENSG00000117114	450.796	-0.237099	1.25239	-0.189317	0.849844	0.965333	ADGRL2	adhesion G protein-coupled receptor L2 [Source:HGNC Symbol;Acc:HGNC:18582]
ENSG00000245680	507.34	-0.0423031	0.222558	-0.190076	0.849249	0.965333	ZNF585B	zinc finger protein 585B [Source:HGNC Symbol;Acc:HGNC:30948]
ENSG00000103227	471.208	0.031437	0.163486	0.192292	0.847514	0.965333	LMF1	lipase maturation factor 1 [Source:HGNC Symbol;Acc:HGNC:14154]
ENSG00000122507	464.595	-0.0358802	0.187634	-0.191225	0.848349	0.965333	BBS9	Bardet-Biedl syndrome 9 [Source:HGNC Symbol;Acc:HGNC:30000]
ENSG00000142544	361.523	-0.083627	0.433103	-0.193088	0.84689	0.965333	CTU1	cytosolic thiouridylase subunit 1 [Source:HGNC Symbol;Acc:HGNC:29590]
ENSG00000172586	367.907	0.0446659	0.235675	0.189523	0.849683	0.965333	CHCHD1	coiled-coil-helix-coiled-coil-helix domain containing 1 [Source:HGNC Symbol;Acc:HGNC:23518]
ENSG00000128656	474.159	0.168705	0.8784	0.19206	0.847695	0.965333	CHN1	chimerin 1 [Source:HGNC Symbol;Acc:HGNC:1943]
ENSG00000103121	291.499	0.0475664	0.25074	0.189704	0.849541	0.965333	CMC2	C-X9-C motif containing 2 [Source:HGNC Symbol;Acc:HGNC:24447]
ENSG00000185187	293.381	0.0710403	0.368045	0.193021	0.846943	0.965333	SIGIRR	single Ig and TIR domain containing [Source:HGNC Symbol;Acc:HGNC:30575]
ENSG00000206195	149.362	-0.168398	0.879221	-0.191531	0.84811	0.965333	DUXAP8	double homeobox A pseudogene 8 [Source:HGNC Symbol;Acc:HGNC:32187]
ENSG00000198346	172.966	-0.0447856	0.236386	-0.18946	0.849732	0.965333	ZNF813	zinc finger protein 813 [Source:HGNC Symbol;Acc:HGNC:33257]
ENSG00000119636	175.794	0.069558	0.366523	0.189778	0.849483	0.965333	BBOF1	basal body orientation factor 1 [Source:HGNC Symbol;Acc:HGNC:19855]
ENSG00000156795	161.74	-0.0607018	0.316042	-0.192069	0.847688	0.965333	NTAQ1	N-terminal glutamine amidase 1 [Source:HGNC Symbol;Acc:HGNC:25490]
ENSG00000236698	90.605	0.173305	0.901104	0.192325	0.847488	0.965333	EIF1AXP1	EIF1AX pseudogene 1 [Source:HGNC Symbol;Acc:HGNC:19900]
ENSG00000162572	115.086	0.0786803	0.409583	0.192098	0.847665	0.965333	SCNN1D	sodium channel epithelial 1 subunit delta [Source:HGNC Symbol;Acc:HGNC:10601]
ENSG00000139835	102.35	0.082468	0.430277	0.191663	0.848006	0.965333	GRTP1	growth hormone regulated TBC protein 1 [Source:HGNC Symbol;Acc:HGNC:20310]
ENSG00000146267	45.743	-0.0567831	0.299983	-0.189288	0.849867	0.965333	FAXC	failed axon connections homolog, metaxin like GST domain containing [Source:HGNC Symbol;Acc:HGNC:20742]
ENSG00000100902	49.208	0.0778409	0.406778	0.191359	0.848244	0.965333	PSMA6	proteasome 20S subunit alpha 6 [Source:HGNC Symbol;Acc:HGNC:9535]
ENSG00000273599	39.8463	0.0851929	0.448777	0.189833	0.84944	0.965333		novel transcript, antisense to CTBP2
ENSG00000269737	41.0835	0.139376	0.734665	0.189714	0.849533	0.965333		ribosomal protein S7 (RPS7) pseudogene
ENSG00000253954	19.909	0.280312	1.4529	0.192932	0.847012	0.965333	HMGN1P38	high mobility group nucleosome binding domain 1 pseudogene 38 [Source:HGNC Symbol;Acc:HGNC:39422]
ENSG00000151136	26.5597	-0.135688	0.713415	-0.190195	0.849156	0.965333	BTBD11	BTB domain containing 11 [Source:HGNC Symbol;Acc:HGNC:23844]
ENSG00000115598	32.2334	-0.0676096	0.356997	-0.189384	0.849791	0.965333	IL1RL2	interleukin 1 receptor like 2 [Source:HGNC Symbol;Acc:HGNC:5999]
ENSG00000279738	18.9937	0.0935458	0.487947	0.191713	0.847967	0.965333		novel transcript, sense overlapping to EIF3L
ENSG00000186056	16.7969	0.0980419	0.509898	0.192278	0.847525	0.965333	MATN1-AS1	MATN1 antisense RNA 1 [Source:HGNC Symbol;Acc:HGNC:40364]
ENSG00000147437	17.504	-0.0977817	0.515621	-0.189639	0.849592	0.965333	GNRH1	gonadotropin releasing hormone 1 [Source:HGNC Symbol;Acc:HGNC:4419]
ENSG00000228065	20.9746	0.163241	0.860895	0.189618	0.849609	0.965333	LINC01515	long intergenic non-protein coding RNA 1515 [Source:HGNC Symbol;Acc:HGNC:51210]
ENSG00000108688	11.1941	0.243459	1.26476	0.192494	0.847356	0.965333	CCL7	C-C motif chemokine ligand 7 [Source:HGNC Symbol;Acc:HGNC:10634]
ENSG00000173262	8.37836	-0.246994	1.29848	-0.190218	0.849138	0.965333	SLC2A14	solute carrier family 2 member 14 [Source:HGNC Symbol;Acc:HGNC:18301]
ENSG00000175536	11.1362	0.139461	0.732089	0.190498	0.848919	0.965333	LIPT2	lipoyl(octanoyl) transferase 2 [Source:HGNC Symbol;Acc:HGNC:37216]
ENSG00000183171	7.61107	0.189061	0.978131	0.193288	0.846733	0.965333		nucleolar protein 11, pseudogene
ENSG00000184206	8.66831	0.140051	0.725594	0.193016	0.846947	0.965333	GOLGA6L4	golgin A6 family like 4 [Source:HGNC Symbol;Acc:HGNC:27256]
ENSG00000259424	7.67452	-0.245357	1.27775	-0.192023	0.847725	0.965333	IRAIN	IGF1R antisense imprinted non-protein coding RNA [Source:HGNC Symbol;Acc:HGNC:50365]
ENSG00000229980	8.47733	0.148982	0.782784	0.190323	0.849056	0.965333	TOB1-AS1	TOB1 antisense RNA 1 [Source:HGNC Symbol;Acc:HGNC:44340]
ENSG00000015133	6.63546	-0.246385	1.29584	-0.190135	0.849204	0.965333	CCDC88C	coiled-coil domain containing 88C [Source:HGNC Symbol;Acc:HGNC:19967]
ENSG00000260086	11.9591	-0.132788	0.691236	-0.192102	0.847663	0.965333		novel transcript
ENSG00000271966	6.08959	-0.26727	1.39608	-0.191443	0.848179	0.965333	ARFGEF1-DT	ARFGEF1 divergent transcript [Source:HGNC Symbol;Acc:HGNC:55237]
ENSG00000188687	5.34792	0.247121	1.28743	0.191949	0.847782	0.965333	SLC4A5	solute carrier family 4 member 5 [Source:HGNC Symbol;Acc:HGNC:18168]
ENSG00000180730	5.631	-0.507001	2.64856	-0.191425	0.848192	0.965333	SHISA2	shisa family member 2 [Source:HGNC Symbol;Acc:HGNC:20366]
ENSG00000163406	4.51621	0.215087	1.11833	0.192328	0.847485	0.965333	SLC15A2	solute carrier family 15 member 2 [Source:HGNC Symbol;Acc:HGNC:10921]
ENSG00000269958	172.786	0.0551675	0.291885	0.189004	0.850089	0.965461		novel transcript, sense intronic to KLC1
ENSG00000232415	6.25352	-0.203094	1.07453	-0.189007	0.850087	0.965461	ELN-AS1	ELN antisense RNA 1 [Source:HGNC Symbol;Acc:HGNC:40212]
ENSG00000119723	114.746	-0.0539978	0.286069	-0.188758	0.850282	0.965493	COQ6	coenzyme Q6, monooxygenase [Source:HGNC Symbol;Acc:HGNC:20233]
ENSG00000162994	112.971	0.0674795	0.357453	0.188779	0.850266	0.965493	CLHC1	clathrin heavy chain linker domain containing 1 [Source:HGNC Symbol;Acc:HGNC:26453]
ENSG00000189014	6.07785	-0.229202	1.21362	-0.188857	0.850205	0.965493	SHLD2P3	shieldin complex subunit 2 pseudogene 3 [Source:HGNC Symbol;Acc:HGNC:34038]
ENSG00000119688	646.276	-0.0411202	0.218227	-0.188429	0.850541	0.9656	ABCD4	ATP binding cassette subfamily D member 4 [Source:HGNC Symbol;Acc:HGNC:68]
ENSG00000285106	13.9996	0.139192	0.738182	0.188561	0.850437	0.9656		novel transcript
ENSG00000067842	7.80949	-0.155991	0.827586	-0.188489	0.850493	0.9656	ATP2B3	ATPase plasma membrane Ca2+ transporting 3 [Source:HGNC Symbol;Acc:HGNC:816]
ENSG00000142546	765.303	-0.0374847	0.199288	-0.188093	0.850804	0.965778	NOSIP	nitric oxide synthase interacting protein [Source:HGNC Symbol;Acc:HGNC:17946]
ENSG00000234175	11.1886	0.144665	0.769134	0.188089	0.850807	0.965778		pseudogene similar to part of chromodomain protein, Y chromosome, 1 (CDY1)
ENSG00000108298	14179.4	-0.0394266	0.210443	-0.18735	0.851386	0.965789	RPL19	ribosomal protein L19 [Source:HGNC Symbol;Acc:HGNC:10312]
ENSG00000057608	5358.09	0.028319	0.150637	0.187995	0.850881	0.965789	GDI2	GDP dissociation inhibitor 2 [Source:HGNC Symbol;Acc:HGNC:4227]
ENSG00000166888	4189.26	-0.024207	0.129249	-0.18729	0.851433	0.965789	STAT6	signal transducer and activator of transcription 6 [Source:HGNC Symbol;Acc:HGNC:11368]
ENSG00000003056	1550.52	0.0370711	0.197839	0.18738	0.851363	0.965789	M6PR	mannose-6-phosphate receptor, cation dependent [Source:HGNC Symbol;Acc:HGNC:6752]
ENSG00000006756	891.932	0.0571706	0.304753	0.187596	0.851193	0.965789	ARSD	arylsulfatase D [Source:HGNC Symbol;Acc:HGNC:717]
ENSG00000187840	707.708	-0.0615039	0.327645	-0.187715	0.8511	0.965789	EIF4EBP1	eukaryotic translation initiation factor 4E binding protein 1 [Source:HGNC Symbol;Acc:HGNC:3288]
ENSG00000163626	406.297	-0.035657	0.190022	-0.187647	0.851154	0.965789	COX18	cytochrome c oxidase assembly factor COX18 [Source:HGNC Symbol;Acc:HGNC:26801]
ENSG00000081721	268.635	0.0294782	0.157437	0.187238	0.851474	0.965789	DUSP12	dual specificity phosphatase 12 [Source:HGNC Symbol;Acc:HGNC:3067]
ENSG00000124074	235.65	-0.0453778	0.24198	-0.187527	0.851248	0.965789	ENKD1	enkurin domain containing 1 [Source:HGNC Symbol;Acc:HGNC:25246]
ENSG00000237493	83.3457	0.177931	0.948801	0.187532	0.851243	0.965789		RAB13 member RAS oncogene family pseudogene
ENSG00000218418	56.744	-0.186018	0.993419	-0.18725	0.851464	0.965789		Rho GTPase activating protein 21 (ARHGAP21) pseudogene
ENSG00000275367	12.4042	-0.21554	1.14825	-0.187711	0.851103	0.965789		novel transcript
ENSG00000233178	5.64034	0.159577	0.852762	0.18713	0.851559	0.965823		novel transcript, antisense to PGM5
ENSG00000162378	2135.66	-0.0267895	0.143288	-0.186962	0.85169	0.96591	ZYG11B	zyg-11 family member B, cell cycle regulator [Source:HGNC Symbol;Acc:HGNC:25820]
ENSG00000120889	3632.84	0.0781691	0.418305	0.186871	0.851762	0.965929	TNFRSF10B	TNF receptor superfamily member 10b [Source:HGNC Symbol;Acc:HGNC:11905]
ENSG00000171552	1045.12	-0.0365737	0.195958	-0.186641	0.851942	0.966009	BCL2L1	BCL2 like 1 [Source:HGNC Symbol;Acc:HGNC:992]
ENSG00000179111	13.6174	0.124811	0.668719	0.186642	0.851942	0.966009	HES7	hes family bHLH transcription factor 7 [Source:HGNC Symbol;Acc:HGNC:15977]
ENSG00000100412	1295.74	0.0349953	0.187653	0.18649	0.852061	0.966027	ACO2	aconitase 2 [Source:HGNC Symbol;Acc:HGNC:118]
ENSG00000164631	884.99	0.0261959	0.140474	0.186481	0.852067	0.966027	ZNF12	zinc finger protein 12 [Source:HGNC Symbol;Acc:HGNC:12902]
ENSG00000111669	6533.49	-0.0568875	0.305215	-0.186385	0.852143	0.966051	TPI1	triosephosphate isomerase 1 [Source:HGNC Symbol;Acc:HGNC:12009]
ENSG00000226054	13.8524	-0.172236	0.925001	-0.186201	0.852287	0.966152	MEMO1P1	mediator of cell motility 1 pseudogene 1 [Source:HGNC Symbol;Acc:HGNC:23274]
ENSG00000138326	9042.89	0.0456789	0.246215	0.185525	0.852818	0.966185	RPS24	ribosomal protein S24 [Source:HGNC Symbol;Acc:HGNC:10411]
ENSG00000167674	1666.46	0.0234633	0.126864	0.184949	0.853269	0.966185	HDGFL2	HDGF like 2 [Source:HGNC Symbol;Acc:HGNC:14680]
ENSG00000107175	1212.26	-0.0316248	0.171007	-0.184933	0.853281	0.966185	CREB3	cAMP responsive element binding protein 3 [Source:HGNC Symbol;Acc:HGNC:2347]
ENSG00000140848	801.579	0.0340182	0.183868	0.185014	0.853218	0.966185	CPNE2	copine 2 [Source:HGNC Symbol;Acc:HGNC:2315]
ENSG00000185049	620.957	-0.0395648	0.213825	-0.185033	0.853203	0.966185	NELFA	negative elongation factor complex member A [Source:HGNC Symbol;Acc:HGNC:12768]
ENSG00000167775	514.03	0.0548629	0.295879	0.185424	0.852897	0.966185	CD320	CD320 molecule [Source:HGNC Symbol;Acc:HGNC:16692]
ENSG00000235174	170.367	0.168405	0.905729	0.185933	0.852497	0.966185	RPL39P3	ribosomal protein L39 pseudogene 3 [Source:HGNC Symbol;Acc:HGNC:21383]
ENSG00000128692	103.464	0.182921	0.989263	0.184907	0.853302	0.966185	EIF2S2P4	eukaryotic translation initiation factor 2 subunit 2 beta pseudogene 4 [Source:HGNC Symbol;Acc:HGNC:37626]
ENSG00000257702	60.5595	-0.0842257	0.45546	-0.184924	0.853288	0.966185	LBX2-AS1	LBX2 antisense RNA 1 [Source:HGNC Symbol;Acc:HGNC:25136]
ENSG00000233859	28.3302	0.210945	1.13579	0.185726	0.85266	0.966185	ADH5P4	ADH5 pseudogene 4 [Source:HGNC Symbol;Acc:HGNC:21377]
ENSG00000272909	19.4834	0.0970525	0.524002	0.185214	0.853061	0.966185		novel transcript, antisense to MTHFD1
ENSG00000167608	19.5343	-0.145597	0.784836	-0.185512	0.852827	0.966185	TMC4	transmembrane channel like 4 [Source:HGNC Symbol;Acc:HGNC:22998]
ENSG00000272153	13.7564	-0.158255	0.851858	-0.185776	0.85262	0.966185		novel transcript, antisense to LRRC47
ENSG00000279259	6.45226	0.19723	1.06411	0.185347	0.852957	0.966185		TEC
ENSG00000264745	4.43109	-0.178452	0.964234	-0.185071	0.853173	0.966185	TTC39C-AS1	TTC39C antisense RNA 1 [Source:HGNC Symbol;Acc:HGNC:51321]
ENSG00000261613	4.42398	-0.226014	1.22134	-0.185055	0.853186	0.966185		novel transcript, antisense to PDPK1
ENSG00000167476	5.03205	0.221437	1.19055	0.185995	0.852448	0.966185	JSRP1	junctional sarcoplasmic reticulum protein 1 [Source:HGNC Symbol;Acc:HGNC:24963]
ENSG00000222345	5.39928	-0.235627	1.26624	-0.186085	0.852378	0.966185	SNORD19C	small nucleolar RNA, C/D box 19C [Source:HGNC Symbol;Acc:HGNC:52224]
ENSG00000235618	6.88576	-0.24249	1.31207	-0.184815	0.853374	0.966204	FAM21EP	family with sequence similarity 21 member E, pseudogene [Source:HGNC Symbol;Acc:HGNC:45010]
ENSG00000116350	1872.33	0.0374361	0.202918	0.184489	0.85363	0.966378	SRSF4	serine and arginine rich splicing factor 4 [Source:HGNC Symbol;Acc:HGNC:10786]
ENSG00000242732	748.479	0.0515928	0.279667	0.184479	0.853637	0.966378	RTL5	retrotransposon Gag like 5 [Source:HGNC Symbol;Acc:HGNC:29430]
ENSG00000263326	7.16039	-0.211632	1.14777	-0.184385	0.853711	0.966399		thyroid hormone receptor interactor 11 (TRIP11) pseudogene
ENSG00000100442	668.813	0.0482651	0.261944	0.184258	0.853811	0.966429	FKBP3	FKBP prolyl isomerase 3 [Source:HGNC Symbol;Acc:HGNC:3719]
ENSG00000265194	9.02599	0.145513	0.789922	0.184212	0.853847	0.966429		novel transcript, antisense MTAP
ENSG00000104320	1357.97	0.0348992	0.189865	0.183811	0.854162	0.96643	NBN	nibrin [Source:HGNC Symbol;Acc:HGNC:7652]
ENSG00000142279	954.229	0.0625718	0.339874	0.184103	0.853933	0.96643	WTIP	WT1 interacting protein [Source:HGNC Symbol;Acc:HGNC:20964]
ENSG00000150281	356.766	0.0536497	0.29186	0.18382	0.854155	0.96643	CTF1	cardiotrophin 1 [Source:HGNC Symbol;Acc:HGNC:2499]
ENSG00000143748	329.592	0.0490195	0.266659	0.183828	0.854148	0.96643	NVL	nuclear VCP like [Source:HGNC Symbol;Acc:HGNC:8070]
ENSG00000169964	331.212	0.053752	0.292664	0.183665	0.854276	0.96643	TMEM42	transmembrane protein 42 [Source:HGNC Symbol;Acc:HGNC:28444]
ENSG00000103061	143.971	0.0414291	0.225537	0.183691	0.854256	0.96643	SLC7A6OS	solute carrier family 7 member 6 opposite strand [Source:HGNC Symbol;Acc:HGNC:25807]
ENSG00000164849	16.1431	-0.170538	0.928595	-0.183652	0.854286	0.96643	GPR146	G protein-coupled receptor 146 [Source:HGNC Symbol;Acc:HGNC:21718]
ENSG00000237476	12.3551	0.215332	1.17186	0.183753	0.854207	0.96643	LINC01637	long intergenic non-protein coding RNA 1637 [Source:HGNC Symbol;Acc:HGNC:52424]
ENSG00000196396	1518.06	-0.0348811	0.190059	-0.183528	0.854384	0.966479	PTPN1	protein tyrosine phosphatase non-receptor type 1 [Source:HGNC Symbol;Acc:HGNC:9642]
ENSG00000174243	1961.36	-0.025109	0.136929	-0.183373	0.854505	0.966553	DDX23	DEAD-box helicase 23 [Source:HGNC Symbol;Acc:HGNC:17347]
ENSG00000181588	1490.17	-0.057953	0.316203	-0.183278	0.85458	0.966576	MEX3D	mex-3 RNA binding family member D [Source:HGNC Symbol;Acc:HGNC:16734]
ENSG00000133639	2813.67	-0.0621976	0.339537	-0.183184	0.854654	0.966598	BTG1	BTG anti-proliferation factor 1 [Source:HGNC Symbol;Acc:HGNC:1130]
ENSG00000145901	2055.93	0.0472599	0.259203	0.182328	0.855326	0.966649	TNIP1	TNFAIP3 interacting protein 1 [Source:HGNC Symbol;Acc:HGNC:16903]
ENSG00000136381	2109.3	0.043346	0.237697	0.182358	0.855301	0.966649	IREB2	iron responsive element binding protein 2 [Source:HGNC Symbol;Acc:HGNC:6115]
ENSG00000169446	1215.5	0.0342166	0.187707	0.182287	0.855357	0.966649	MMGT1	membrane magnesium transporter 1 [Source:HGNC Symbol;Acc:HGNC:28100]
ENSG00000136143	926.061	-0.0336462	0.183823	-0.183036	0.85477	0.966649	SUCLA2	succinate-CoA ligase ADP-forming subunit beta [Source:HGNC Symbol;Acc:HGNC:11448]
ENSG00000224051	635.595	0.0368735	0.201838	0.182689	0.855042	0.966649	CPTP	ceramide-1-phosphate transfer protein [Source:HGNC Symbol;Acc:HGNC:28116]
ENSG00000245910	592.63	-0.0543914	0.29829	-0.182344	0.855313	0.966649	SNHG6	small nucleolar RNA host gene 6 [Source:HGNC Symbol;Acc:HGNC:32965]
ENSG00000213965	469.117	0.0308229	0.168508	0.182916	0.854864	0.966649	NUDT19	nudix hydrolase 19 [Source:HGNC Symbol;Acc:HGNC:32036]
ENSG00000078967	198.585	0.0464712	0.254541	0.182568	0.855137	0.966649	UBE2D4	ubiquitin conjugating enzyme E2 D4 (putative) [Source:HGNC Symbol;Acc:HGNC:21647]
ENSG00000227615	76.7615	0.171424	0.939309	0.1825	0.855191	0.966649		ribosomal protein S12 (RPS12) pseudogene
ENSG00000226278	21.7765	-0.637866	3.49388	-0.182567	0.855138	0.966649	PSPHP1	phosphoserine phosphatase pseudogene 1 [Source:HGNC Symbol;Acc:HGNC:9578]
ENSG00000236901	17.072	0.092235	0.504894	0.182682	0.855048	0.966649	MIR600HG	MIR600 host gene [Source:HGNC Symbol;Acc:HGNC:23642]
ENSG00000233493	9.34539	-0.14027	0.7677	-0.182715	0.855022	0.966649	TMEM238	transmembrane protein 238 [Source:HGNC Symbol;Acc:HGNC:40042]
ENSG00000178464	909.272	-0.205139	1.12586	-0.182207	0.85542	0.966658	RPL10P16	ribosomal protein L10 pseudogene 16 [Source:HGNC Symbol;Acc:HGNC:36882]
ENSG00000110958	3786.8	-0.0202257	0.11118	-0.181919	0.855646	0.966852	PTGES3	prostaglandin E synthase 3 [Source:HGNC Symbol;Acc:HGNC:16049]
ENSG00000197355	1013.07	0.0641409	0.352755	0.181829	0.855717	0.96687	UAP1L1	UDP-N-acetylglucosamine pyrophosphorylase 1 like 1 [Source:HGNC Symbol;Acc:HGNC:28082]
ENSG00000220205	927.751	-0.0305615	0.168202	-0.181696	0.855821	0.966926	VAMP2	vesicle associated membrane protein 2 [Source:HGNC Symbol;Acc:HGNC:12643]
ENSG00000114626	798.157	0.039407	0.217248	0.181392	0.85606	0.966947	ABTB1	ankyrin repeat and BTB domain containing 1 [Source:HGNC Symbol;Acc:HGNC:18275]
ENSG00000163660	826.531	-0.0359349	0.197891	-0.18159	0.855905	0.966947	CCNL1	cyclin L1 [Source:HGNC Symbol;Acc:HGNC:20569]
ENSG00000171466	514.565	0.0325663	0.179526	0.181402	0.856052	0.966947	ZNF562	zinc finger protein 562 [Source:HGNC Symbol;Acc:HGNC:25950]
ENSG00000283913	4.38486	0.202529	1.11569	0.181529	0.855953	0.966947		novel transcript
ENSG00000059588	577.465	-0.039305	0.216918	-0.181198	0.856213	0.96701	TARBP1	TAR (HIV-1) RNA binding protein 1 [Source:HGNC Symbol;Acc:HGNC:11568]
ENSG00000117676	112.866	-0.112573	0.621521	-0.181126	0.856269	0.96701	RPS6KA1	ribosomal protein S6 kinase A1 [Source:HGNC Symbol;Acc:HGNC:10430]
ENSG00000188825	25.4722	0.0867352	0.47908	0.181045	0.856332	0.96701	LINC00910	long intergenic non-protein coding RNA 910 [Source:HGNC Symbol;Acc:HGNC:44361]
ENSG00000229833	19.0829	-0.124166	0.685839	-0.181042	0.856335	0.96701	PET100	PET100 cytochrome c oxidase chaperone [Source:HGNC Symbol;Acc:HGNC:40038]
ENSG00000148343	670.507	0.0421835	0.233143	0.180934	0.85642	0.967044	MIGA2	mitoguardin 2 [Source:HGNC Symbol;Acc:HGNC:23621]
ENSG00000165678	3218.53	-0.0300533	0.166204	-0.180822	0.856508	0.967081	GHITM	growth hormone inducible transmembrane protein [Source:HGNC Symbol;Acc:HGNC:17281]
ENSG00000213281	1436.33	0.0373763	0.206967	0.180591	0.856689	0.967116	NRAS	NRAS proto-oncogene, GTPase [Source:HGNC Symbol;Acc:HGNC:7989]
ENSG00000165819	566.018	-0.0356517	0.19732	-0.18068	0.856619	0.967116	METTL3	methyltransferase 3, N6-adenosine-methyltransferase complex catalytic subunit [Source:HGNC Symbol;Acc:HGNC:17563]
ENSG00000273387	5.34852	0.16062	0.8895	0.180573	0.856703	0.967116		novel transcript, antisense to SMTN
ENSG00000284770	358.868	0.0504689	0.279717	0.180428	0.856816	0.967182	TBCE	tubulin folding cofactor E [Source:HGNC Symbol;Acc:HGNC:11582]
ENSG00000077782	5553.63	0.0432659	0.24116	0.179408	0.857618	0.967417	FGFR1	fibroblast growth factor receptor 1 [Source:HGNC Symbol;Acc:HGNC:3688]
ENSG00000198242	5143.3	0.0389047	0.216951	0.179325	0.857683	0.967417	RPL23A	ribosomal protein L23a [Source:HGNC Symbol;Acc:HGNC:10317]
ENSG00000146676	2237.39	0.0182324	0.101265	0.180046	0.857117	0.967417	PURB	purine rich element binding protein B [Source:HGNC Symbol;Acc:HGNC:9702]
ENSG00000132613	1963.58	0.0412884	0.230111	0.179428	0.857601	0.967417	MTSS2	MTSS I-BAR domain containing 2 [Source:HGNC Symbol;Acc:HGNC:25094]
ENSG00000108671	1585.86	-0.0311004	0.173185	-0.179579	0.857483	0.967417	PSMD11	proteasome 26S subunit, non-ATPase 11 [Source:HGNC Symbol;Acc:HGNC:9556]
ENSG00000139726	1509.27	0.0300992	0.167466	0.179734	0.857362	0.967417	DENR	density regulated re-initiation and release factor [Source:HGNC Symbol;Acc:HGNC:2769]
ENSG00000232388	225.923	0.0419263	0.233577	0.179497	0.857548	0.967417	SMIM26	small integral membrane protein 26 [Source:HGNC Symbol;Acc:HGNC:43430]
ENSG00000278962	169.824	0.0832727	0.463694	0.179586	0.857478	0.967417		TEC
ENSG00000272667	92.4445	0.0545491	0.304146	0.179352	0.857662	0.967417		novel transcript
ENSG00000258900	9.39989	0.117408	0.652833	0.179844	0.857275	0.967417	HNRNPCP1	heterogeneous nuclear ribonucleoprotein C pseudogene 1 [Source:HGNC Symbol;Acc:HGNC:20017]
ENSG00000239763	7.88734	-0.139831	0.777204	-0.179915	0.857219	0.967417		ribosomal protein L21 (RPL21) pseudogene
ENSG00000248671	8.17061	-0.135212	0.752166	-0.179764	0.857338	0.967417	ALG1L9P	ALG1 like 9, pseudogene [Source:NCBI gene (formerly Entrezgene);Acc:285407]
ENSG00000102904	30.3926	0.0800756	0.446771	0.179232	0.857756	0.967437	TSNAXIP1	translin associated factor X interacting protein 1 [Source:HGNC Symbol;Acc:HGNC:18586]
ENSG00000117419	951.176	-0.0250153	0.13968	-0.179091	0.857867	0.967439	ERI3	ERI1 exoribonuclease family member 3 [Source:HGNC Symbol;Acc:HGNC:17276]
ENSG00000197937	381.988	-0.034993	0.195384	-0.179099	0.85786	0.967439	ZNF347	zinc finger protein 347 [Source:HGNC Symbol;Acc:HGNC:16447]
ENSG00000140691	324.788	-0.0498409	0.278531	-0.178942	0.857983	0.967446	ARMC5	armadillo repeat containing 5 [Source:HGNC Symbol;Acc:HGNC:25781]
ENSG00000237190	320.312	0.0326861	0.182674	0.178931	0.857992	0.967446	CDKN2AIPNL	CDKN2A interacting protein N-terminal like [Source:HGNC Symbol;Acc:HGNC:30545]
ENSG00000260651	16.3732	0.151445	0.846666	0.178873	0.858038	0.967446		novel transcript, antisense NFKB1
ENSG00000186106	201.607	0.0378309	0.211609	0.178777	0.858113	0.967469	ANKRD46	ankyrin repeat domain 46 [Source:HGNC Symbol;Acc:HGNC:27229]
ENSG00000241973	3385.03	0.037725	0.212471	0.177554	0.859074	0.967542	PI4KA	phosphatidylinositol 4-kinase alpha [Source:HGNC Symbol;Acc:HGNC:8983]
ENSG00000157837	1479.15	-0.0233338	0.130905	-0.17825	0.858527	0.967542	SPPL3	signal peptide peptidase like 3 [Source:HGNC Symbol;Acc:HGNC:30424]
ENSG00000100485	1214.32	0.044318	0.248927	0.178036	0.858695	0.967542	SOS2	SOS Ras/Rho guanine nucleotide exchange factor 2 [Source:HGNC Symbol;Acc:HGNC:11188]
ENSG00000166997	540.95	0.0406595	0.228838	0.177678	0.858976	0.967542	CNPY4	canopy FGF signaling regulator 4 [Source:HGNC Symbol;Acc:HGNC:28631]
ENSG00000144736	397.112	-0.0293612	0.165018	-0.177927	0.85878	0.967542	SHQ1	SHQ1, H/ACA ribonucleoprotein assembly factor [Source:HGNC Symbol;Acc:HGNC:25543]
ENSG00000115750	359.292	-0.0361004	0.202279	-0.178469	0.858355	0.967542	TAF1B	TATA-box binding protein associated factor, RNA polymerase I subunit B [Source:HGNC Symbol;Acc:HGNC:11533]
ENSG00000143443	151.975	0.0360146	0.202971	0.177437	0.859165	0.967542	C1orf56	chromosome 1 open reading frame 56 [Source:HGNC Symbol;Acc:HGNC:26045]
ENSG00000277072	90.9294	-0.0597682	0.335735	-0.178022	0.858705	0.967542	STAG3L2	stromal antigen 3-like 2 (pseudogene) [Source:HGNC Symbol;Acc:HGNC:33886]
ENSG00000269427	67.8317	-0.0521578	0.293258	-0.177856	0.858836	0.967542		novel transcript, antisense C19orf42
ENSG00000256546	42.354	-0.0912275	0.51178	-0.178255	0.858523	0.967542		novel transcript
ENSG00000118785	17.4059	-0.119808	0.673766	-0.177818	0.858866	0.967542	SPP1	secreted phosphoprotein 1 [Source:HGNC Symbol;Acc:HGNC:11255]
ENSG00000273008	22.0671	-0.0775703	0.436626	-0.177658	0.858991	0.967542	CSGALNACT2-DT	CSGALNACT2 divergent transcript [Source:HGNC Symbol;Acc:HGNC:55174]
ENSG00000276529	15.3462	0.0982975	0.55301	0.17775	0.858919	0.967542		novel transcript
ENSG00000261136	13.4332	-0.0955461	0.538904	-0.177297	0.859275	0.967542		novel transcript, antisense to FSIP1
ENSG00000255153	9.83934	-0.113382	0.637096	-0.177968	0.858748	0.967542	TOLLIP-DT	TOLLIP divergent transcript [Source:HGNC Symbol;Acc:HGNC:27403]
ENSG00000211976	8.29164	-0.170274	0.960147	-0.177342	0.85924	0.967542	IGHV3-73	immunoglobulin heavy variable 3-73 [Source:HGNC Symbol;Acc:HGNC:5623]
ENSG00000277449	7.65199	-0.161066	0.908325	-0.177322	0.859256	0.967542	CEBPB-AS1	CEBPB antisense RNA 1 [Source:HGNC Symbol;Acc:HGNC:51226]
ENSG00000226833	6.90232	0.145182	0.8182	0.177441	0.859162	0.967542		novel transcript
ENSG00000258813	4.44313	-0.230915	1.2992	-0.177736	0.858931	0.967542	RBM25-AS1	RBM25 antisense RNA 1 [Source:HGNC Symbol;Acc:HGNC:55437]
ENSG00000284430	6.16853	-0.222643	1.24951	-0.178184	0.858578	0.967542		novel transcript
ENSG00000114631	91.2454	0.0972729	0.549276	0.177093	0.859435	0.967661	PODXL2	podocalyxin like 2 [Source:HGNC Symbol;Acc:HGNC:17936]
ENSG00000088247	4831.9	-0.0244634	0.138315	-0.176867	0.859613	0.967741	KHSRP	KH-type splicing regulatory protein [Source:HGNC Symbol;Acc:HGNC:6316]
ENSG00000145014	350.078	-0.0484362	0.273863	-0.176863	0.859616	0.967741	TMEM44	transmembrane protein 44 [Source:HGNC Symbol;Acc:HGNC:25120]
ENSG00000273679	14.8764	-0.251657	1.42382	-0.176747	0.859707	0.967781		ring finger protein 145 (Rnf145) pseudogene
ENSG00000196914	7327.7	-0.0470922	0.266758	-0.176535	0.859873	0.967783	ARHGEF12	Rho guanine nucleotide exchange factor 12 [Source:HGNC Symbol;Acc:HGNC:14193]
ENSG00000234420	398.567	0.0560231	0.31723	0.176601	0.859822	0.967783	ZNF37BP	zinc finger protein 37B, pseudogene [Source:HGNC Symbol;Acc:HGNC:13103]
ENSG00000163449	19.0983	-0.0897832	0.508197	-0.17667	0.859768	0.967783	TMEM169	transmembrane protein 169 [Source:HGNC Symbol;Acc:HGNC:25130]
ENSG00000122218	8693.22	0.0302199	0.172101	0.175593	0.860613	0.968142	COPA	COPI coat complex subunit alpha [Source:HGNC Symbol;Acc:HGNC:2230]
ENSG00000171314	4942.31	0.0449096	0.255725	0.175617	0.860595	0.968142	PGAM1	phosphoglycerate mutase 1 [Source:HGNC Symbol;Acc:HGNC:8888]
ENSG00000182568	547.825	-0.0716319	0.407687	-0.175703	0.860527	0.968142	SATB1	SATB homeobox 1 [Source:HGNC Symbol;Acc:HGNC:10541]
ENSG00000111696	368.125	0.0742748	0.422581	0.175765	0.860479	0.968142	NT5DC3	5'-nucleotidase domain containing 3 [Source:HGNC Symbol;Acc:HGNC:30826]
ENSG00000066827	308.816	0.0411231	0.234227	0.17557	0.860632	0.968142	ZFAT	zinc finger and AT-hook domain containing [Source:HGNC Symbol;Acc:HGNC:19899]
ENSG00000144792	109.375	-0.0486368	0.276878	-0.175662	0.86056	0.968142	ZNF660	zinc finger protein 660 [Source:HGNC Symbol;Acc:HGNC:26720]
ENSG00000174740	48.5386	0.117069	0.665753	0.175844	0.860416	0.968142	PABPC5	poly(A) binding protein cytoplasmic 5 [Source:HGNC Symbol;Acc:HGNC:13629]
ENSG00000248643	6.08271	-0.207957	1.18154	-0.176005	0.86029	0.968142	RBM14-RBM4	RBM14-RBM4 readthrough [Source:HGNC Symbol;Acc:HGNC:38840]
ENSG00000115241	1654.02	0.0231687	0.132155	0.175315	0.860832	0.968305	PPM1G	protein phosphatase, Mg2+/Mn2+ dependent 1G [Source:HGNC Symbol;Acc:HGNC:9278]
ENSG00000091164	1345.45	-0.0216674	0.123678	-0.175191	0.860929	0.968353	TXNL1	thioredoxin like 1 [Source:HGNC Symbol;Acc:HGNC:12436]
ENSG00000009954	3824.88	-0.027583	0.157977	-0.174601	0.861393	0.968479	BAZ1B	bromodomain adjacent to zinc finger domain 1B [Source:HGNC Symbol;Acc:HGNC:961]
ENSG00000075945	643.161	0.0358539	0.205086	0.174824	0.861218	0.968479	KIFAP3	kinesin associated protein 3 [Source:HGNC Symbol;Acc:HGNC:17060]
ENSG00000167625	467.379	0.0260084	0.148995	0.174559	0.861426	0.968479	ZNF526	zinc finger protein 526 [Source:HGNC Symbol;Acc:HGNC:29415]
ENSG00000162068	38.996	0.0864876	0.494554	0.17488	0.861174	0.968479	NTN3	netrin 3 [Source:HGNC Symbol;Acc:HGNC:8030]
ENSG00000232973	15.7787	0.108907	0.623843	0.174575	0.861414	0.968479	CYP1B1-AS1	CYP1B1 antisense RNA 1 [Source:HGNC Symbol;Acc:HGNC:28543]
ENSG00000271646	11.0763	0.120681	0.690641	0.174738	0.861285	0.968479	IRF2-DT	IRF2 divergent transcript [Source:HGNC Symbol;Acc:HGNC:54871]
ENSG00000218416	9.79599	-0.131645	0.752545	-0.174933	0.861132	0.968479		novel transcript, antisense to GPC1
ENSG00000089280	3294.04	0.0370556	0.212864	0.174081	0.861802	0.968716	FUS	FUS RNA binding protein [Source:HGNC Symbol;Acc:HGNC:4010]
ENSG00000164615	1145.05	0.0382704	0.219722	0.174177	0.861727	0.968716	CAMLG	calcium modulating ligand [Source:HGNC Symbol;Acc:HGNC:1471]
ENSG00000144034	169.534	0.0426096	0.244747	0.174097	0.86179	0.968716	TPRKB	TP53RK binding protein [Source:HGNC Symbol;Acc:HGNC:24259]
ENSG00000135587	97.5611	-0.0497622	0.286059	-0.173958	0.861899	0.968764	SMPD2	sphingomyelin phosphodiesterase 2 [Source:HGNC Symbol;Acc:HGNC:11121]
ENSG00000232098	234.229	0.0403847	0.232359	0.173803	0.86202	0.968815		novel transcript
ENSG00000163959	71.7461	-0.0808204	0.465127	-0.17376	0.862054	0.968815	SLC51A	solute carrier family 51 subunit alpha [Source:HGNC Symbol;Acc:HGNC:29955]
ENSG00000107863	5042.95	-0.0547486	0.316733	-0.172854	0.862766	0.96894	ARHGAP21	Rho GTPase activating protein 21 [Source:HGNC Symbol;Acc:HGNC:23725]
ENSG00000149428	3955.64	0.0591282	0.342102	0.172838	0.862779	0.96894	HYOU1	hypoxia up-regulated 1 [Source:HGNC Symbol;Acc:HGNC:16931]
ENSG00000168884	1002.25	0.0321966	0.186421	0.17271	0.86288	0.96894	TNIP2	TNFAIP3 interacting protein 2 [Source:HGNC Symbol;Acc:HGNC:19118]
ENSG00000147419	839.674	0.038652	0.223648	0.172826	0.862788	0.96894	CCDC25	coiled-coil domain containing 25 [Source:HGNC Symbol;Acc:HGNC:25591]
ENSG00000167702	498.058	0.0363566	0.210423	0.172779	0.862825	0.96894	KIFC2	kinesin family member C2 [Source:HGNC Symbol;Acc:HGNC:29530]
ENSG00000106524	405.63	0.0412069	0.238162	0.173021	0.862635	0.96894	ANKMY2	ankyrin repeat and MYND domain containing 2 [Source:HGNC Symbol;Acc:HGNC:25370]
ENSG00000143469	209.748	-0.288234	1.66094	-0.173537	0.862229	0.96894	SYT14	synaptotagmin 14 [Source:HGNC Symbol;Acc:HGNC:23143]
ENSG00000149346	95.9662	-0.0454212	0.262356	-0.173128	0.862551	0.96894	SLX4IP	SLX4 interacting protein [Source:HGNC Symbol;Acc:HGNC:16225]
ENSG00000235257	48.55	0.0693154	0.399767	0.173389	0.862345	0.96894	ITGA9-AS1	ITGA9 antisense RNA 1 [Source:HGNC Symbol;Acc:HGNC:49668]
ENSG00000181409	14.6149	-0.12484	0.720852	-0.173184	0.862507	0.96894	AATK	apoptosis associated tyrosine kinase [Source:HGNC Symbol;Acc:HGNC:21]
ENSG00000139351	7.53023	-0.141964	0.8202	-0.173085	0.862585	0.96894	SYCP3	synaptonemal complex protein 3 [Source:HGNC Symbol;Acc:HGNC:18130]
ENSG00000226851	7.28458	-0.189465	1.09263	-0.173403	0.862335	0.96894		novel transcript, antisense to ZNF277
ENSG00000183145	4.58009	0.204545	1.18307	0.172893	0.862735	0.96894	RIPPLY3	ripply transcriptional repressor 3 [Source:HGNC Symbol;Acc:HGNC:3047]
ENSG00000092148	4817.2	-0.0280132	0.162879	-0.171988	0.863447	0.96897	HECTD1	HECT domain E3 ubiquitin protein ligase 1 [Source:HGNC Symbol;Acc:HGNC:20157]
ENSG00000158941	1672.78	0.0283723	0.165917	0.171003	0.864221	0.96897	CCAR2	cell cycle and apoptosis regulator 2 [Source:HGNC Symbol;Acc:HGNC:23360]
ENSG00000177189	1716.29	0.0457777	0.267517	0.171121	0.864129	0.96897	RPS6KA3	ribosomal protein S6 kinase A3 [Source:HGNC Symbol;Acc:HGNC:10432]
ENSG00000109685	1383.09	0.0418984	0.244068	0.171667	0.8637	0.96897	NSD2	nuclear receptor binding SET domain protein 2 [Source:HGNC Symbol;Acc:HGNC:12766]
ENSG00000065518	1366.92	-0.0403303	0.235736	-0.171082	0.864159	0.96897	NDUFB4	NADH:ubiquinone oxidoreductase subunit B4 [Source:HGNC Symbol;Acc:HGNC:7699]
ENSG00000198825	1219.18	-0.0419852	0.244313	-0.17185	0.863555	0.96897	INPP5F	inositol polyphosphate-5-phosphatase F [Source:HGNC Symbol;Acc:HGNC:17054]
ENSG00000120727	791.953	0.0327797	0.190998	0.171623	0.863734	0.96897	PAIP2	poly(A) binding protein interacting protein 2 [Source:HGNC Symbol;Acc:HGNC:17970]
ENSG00000111300	684.572	0.0346083	0.200633	0.172495	0.863048	0.96897	NAA25	N-alpha-acetyltransferase 25, NatB auxiliary subunit [Source:HGNC Symbol;Acc:HGNC:25783]
ENSG00000117360	598.069	-0.0220391	0.128038	-0.172129	0.863336	0.96897	PRPF3	pre-mRNA processing factor 3 [Source:HGNC Symbol;Acc:HGNC:17348]
ENSG00000226210	405.335	-0.0600528	0.34944	-0.171854	0.863552	0.96897	WASH8P	WAS protein family homolog 8, pseudogene [Source:HGNC Symbol;Acc:HGNC:53913]
ENSG00000237296	185.409	-0.155097	0.900088	-0.172313	0.863191	0.96897	SMG1P1	SMG1 pseudogene 1 [Source:HGNC Symbol;Acc:HGNC:44186]
ENSG00000134463	176.253	-0.0611644	0.356761	-0.171443	0.863875	0.96897	ECHDC3	enoyl-CoA hydratase domain containing 3 [Source:HGNC Symbol;Acc:HGNC:23489]
ENSG00000197857	135.375	-0.0430881	0.251347	-0.171429	0.863887	0.96897	ZNF44	zinc finger protein 44 [Source:HGNC Symbol;Acc:HGNC:13110]
ENSG00000178082	85.6367	-0.182335	1.0663	-0.170997	0.864226	0.96897	TWF1P1	twinfilin 1 pseudogene 1 [Source:HGNC Symbol;Acc:HGNC:21736]
ENSG00000174206	82.7709	0.0424904	0.247727	0.171521	0.863814	0.96897	KICS2	KICSTOR subunit 2 [Source:HGNC Symbol;Acc:HGNC:26517]
ENSG00000093217	94.6733	-0.0728145	0.424091	-0.171696	0.863677	0.96897	XYLB	xylulokinase [Source:HGNC Symbol;Acc:HGNC:12839]
ENSG00000197497	74.7451	0.0599402	0.348518	0.171986	0.863448	0.96897	ZNF665	zinc finger protein 665 [Source:HGNC Symbol;Acc:HGNC:25885]
ENSG00000129194	44.9422	0.081466	0.476183	0.171081	0.86416	0.96897	SOX15	SRY-box transcription factor 15 [Source:HGNC Symbol;Acc:HGNC:11196]
ENSG00000281398	47.0959	0.0919129	0.53711	0.171125	0.864126	0.96897	SNHG4	small nucleolar RNA host gene 4 [Source:HGNC Symbol;Acc:HGNC:32964]
ENSG00000231528	23.5456	-0.126762	0.735734	-0.172293	0.863207	0.96897	FAM225A	family with sequence similarity 225 member A [Source:HGNC Symbol;Acc:HGNC:27855]
ENSG00000261594	12.1861	0.119162	0.695752	0.171271	0.86401	0.96897	TPBGL	trophoblast glycoprotein like [Source:HGNC Symbol;Acc:HGNC:44159]
ENSG00000258388	12.8214	0.15435	0.897817	0.171917	0.863502	0.96897	PPT2-EGFL8	PPT2-EGFL8 readthrough (NMD candidate) [Source:HGNC Symbol;Acc:HGNC:48343]
ENSG00000278834	5.14718	-0.216015	1.25693	-0.17186	0.863547	0.96897		novel transcript, antisense to SMARCE1
ENSG00000279432	6.3515	0.214198	1.24179	0.172491	0.863052	0.96897		novel transcript
ENSG00000005882	472.269	-0.0317067	0.186012	-0.170455	0.864652	0.969266	PDK2	pyruvate dehydrogenase kinase 2 [Source:HGNC Symbol;Acc:HGNC:8810]
ENSG00000130856	455.047	0.0266844	0.156513	0.170494	0.864622	0.969266	ZNF236	zinc finger protein 236 [Source:HGNC Symbol;Acc:HGNC:13028]
ENSG00000040487	422.444	-0.0427206	0.250631	-0.170452	0.864654	0.969266	SLC66A1	solute carrier family 66 member 1 [Source:HGNC Symbol;Acc:HGNC:26001]
ENSG00000232545	5.82306	0.173663	1.01972	0.170304	0.864771	0.969273		novel transcript
ENSG00000237499	10.8843	0.134824	0.791456	0.17035	0.864735	0.969273	WAKMAR2	wound and keratinocyte migration associated lncRNA 2 [Source:HGNC Symbol;Acc:HGNC:53754]
ENSG00000142207	2944.23	0.0467032	0.274914	0.169883	0.865102	0.969371	URB1	URB1 ribosome biogenesis homolog [Source:HGNC Symbol;Acc:HGNC:17344]
ENSG00000165650	1478.14	-0.0327978	0.19285	-0.170068	0.864956	0.969371	PDZD8	PDZ domain containing 8 [Source:HGNC Symbol;Acc:HGNC:26974]
ENSG00000170892	1057.07	0.0484538	0.284957	0.170039	0.864979	0.969371	TSEN34	tRNA splicing endonuclease subunit 34 [Source:HGNC Symbol;Acc:HGNC:15506]
ENSG00000157741	629.758	-0.0463093	0.27291	-0.169687	0.865256	0.969371	UBN2	ubinuclein 2 [Source:HGNC Symbol;Acc:HGNC:21931]
ENSG00000126882	53.1283	0.0972588	0.572949	0.169751	0.865206	0.969371	FAM78A	family with sequence similarity 78 member A [Source:HGNC Symbol;Acc:HGNC:25465]
ENSG00000234678	23.6485	0.0930628	0.547967	0.169833	0.865142	0.969371	ELF3-AS1	ELF3 antisense RNA 1 [Source:HGNC Symbol;Acc:HGNC:40211]
ENSG00000206127	14.5622	0.149471	0.880368	0.169783	0.865181	0.969371	GOLGA8O	golgin A8 family member O [Source:HGNC Symbol;Acc:HGNC:44406]
ENSG00000213763	8.47108	0.206413	1.21681	0.169634	0.865298	0.969371	ACTBP2	ACTB pseudogene 2 [Source:HGNC Symbol;Acc:HGNC:135]
ENSG00000235890	21.0659	-0.18385	1.08472	-0.169491	0.86541	0.969435	TSPEAR-AS1	TSPEAR antisense RNA 1 [Source:HGNC Symbol;Acc:HGNC:1271]
ENSG00000260233	32.8935	-0.0670552	0.39609	-0.169293	0.865566	0.969549	ZNRD2-DT	ZNRD2 divergent transcript [Source:HGNC Symbol;Acc:HGNC:27384]
ENSG00000151491	6223.7	0.0400006	0.237334	0.168541	0.866158	0.969841	EPS8	epidermal growth factor receptor pathway substrate 8 [Source:HGNC Symbol;Acc:HGNC:3420]
ENSG00000150630	816.272	0.052667	0.312268	0.16866	0.866064	0.969841	VEGFC	vascular endothelial growth factor C [Source:HGNC Symbol;Acc:HGNC:12682]
ENSG00000143793	272.872	-0.0340692	0.201905	-0.168739	0.866002	0.969841	C1orf35	chromosome 1 open reading frame 35 [Source:HGNC Symbol;Acc:HGNC:19032]
ENSG00000250303	179.145	-0.0772947	0.458537	-0.168568	0.866137	0.969841	LINC02762	long intergenic non-protein coding RNA 2762 [Source:HGNC Symbol;Acc:HGNC:27443]
ENSG00000276931	9.85436	-0.124938	0.740865	-0.168639	0.866081	0.969841		novel transcript, sense intronic to LMF1
ENSG00000175318	11.0209	-0.115208	0.682245	-0.168866	0.865902	0.969841	GRAMD2A	GRAM domain containing 2A [Source:HGNC Symbol;Acc:HGNC:27287]
ENSG00000163818	485.031	0.0342713	0.203569	0.168352	0.866306	0.969864	LZTFL1	leucine zipper transcription factor like 1 [Source:HGNC Symbol;Acc:HGNC:6741]
ENSG00000184860	130.786	-0.0709892	0.421735	-0.168327	0.866326	0.969864	SDR42E1	short chain dehydrogenase/reductase family 42E, member 1 [Source:HGNC Symbol;Acc:HGNC:29834]
ENSG00000242282	32.4238	0.0605934	0.360021	0.168305	0.866343	0.969864		novel transcript
ENSG00000136111	1236.21	0.0750049	0.445907	0.168207	0.86642	0.969886	TBC1D4	TBC1 domain family member 4 [Source:HGNC Symbol;Acc:HGNC:19165]
ENSG00000100418	888.42	-0.040253	0.239684	-0.167942	0.866629	0.969886	DESI1	desumoylating isopeptidase 1 [Source:HGNC Symbol;Acc:HGNC:24577]
ENSG00000198055	723.296	0.0281838	0.167969	0.167791	0.866747	0.969886	GRK6	G protein-coupled receptor kinase 6 [Source:HGNC Symbol;Acc:HGNC:4545]
ENSG00000105072	162.231	-0.0543142	0.323688	-0.167798	0.866742	0.969886	C19orf44	chromosome 19 open reading frame 44 [Source:HGNC Symbol;Acc:HGNC:26141]
ENSG00000105865	73.0294	0.0627628	0.373927	0.167848	0.866703	0.969886	DUS4L	dihydrouridine synthase 4 like [Source:HGNC Symbol;Acc:HGNC:21517]
ENSG00000212807	5.19752	0.329602	1.96217	0.167978	0.8666	0.969886	OR2A42	olfactory receptor family 2 subfamily A member 42 [Source:HGNC Symbol;Acc:HGNC:31230]
ENSG00000255326	5.72099	-0.170259	1.01438	-0.167844	0.866706	0.969886		novel transcript
ENSG00000166436	175.848	0.0535301	0.319335	0.16763	0.866875	0.969927	TRIM66	tripartite motif containing 66 [Source:HGNC Symbol;Acc:HGNC:29005]
ENSG00000258315	7.75487	0.187374	1.11795	0.167605	0.866894	0.969927	C17orf49	chromosome 17 open reading frame 49 [Source:HGNC Symbol;Acc:HGNC:28737]
ENSG00000229132	74.3842	0.157824	0.942735	0.167411	0.867047	0.970036	EIF4A1P10	eukaryotic translation initiation factor 4A1 pseudogene 10 [Source:HGNC Symbol;Acc:HGNC:37930]
ENSG00000143933	8321	0.0304268	0.182923	0.166337	0.867892	0.970075	CALM2	calmodulin 2 [Source:HGNC Symbol;Acc:HGNC:1445]
ENSG00000114850	6721.89	-0.033021	0.197828	-0.166918	0.867435	0.970075	SSR3	signal sequence receptor subunit 3 [Source:HGNC Symbol;Acc:HGNC:11325]
ENSG00000143774	3041.57	0.0434394	0.260292	0.166888	0.867459	0.970075	GUK1	guanylate kinase 1 [Source:HGNC Symbol;Acc:HGNC:4693]
ENSG00000119912	1508.75	-0.0312094	0.18666	-0.1672	0.867213	0.970075	IDE	insulin degrading enzyme [Source:HGNC Symbol;Acc:HGNC:5381]
ENSG00000159348	1057.12	0.0281393	0.16941	0.166101	0.868077	0.970075	CYB5R1	cytochrome b5 reductase 1 [Source:HGNC Symbol;Acc:HGNC:13397]
ENSG00000167925	625.683	0.0344406	0.206758	0.166574	0.867705	0.970075	GHDC	GH3 domain containing [Source:HGNC Symbol;Acc:HGNC:24438]
ENSG00000240376	414.61	0.341266	2.05092	0.166397	0.867845	0.970075		ribosomal protein S8 (RPS8) pseudogene
ENSG00000156504	517.987	0.0352914	0.211973	0.16649	0.867771	0.970075	PABIR2	PABIR family member 2 [Source:HGNC Symbol;Acc:HGNC:30490]
ENSG00000145476	391.834	0.0814091	0.486623	0.167294	0.867139	0.970075	CYP4V2	cytochrome P450 family 4 subfamily V member 2 [Source:HGNC Symbol;Acc:HGNC:23198]
ENSG00000129480	348.402	-0.0442828	0.266298	-0.16629	0.867929	0.970075	DTD2	D-aminoacyl-tRNA deacylase 2 [Source:HGNC Symbol;Acc:HGNC:20277]
ENSG00000123243	438.762	0.353375	2.129	0.165982	0.868171	0.970075	ITIH5	inter-alpha-trypsin inhibitor heavy chain 5 [Source:HGNC Symbol;Acc:HGNC:21449]
ENSG00000184162	97.3073	-0.0567156	0.341181	-0.166233	0.867973	0.970075	NR2C2AP	nuclear receptor 2C2 associated protein [Source:HGNC Symbol;Acc:HGNC:30763]
ENSG00000136457	20.1937	-0.104634	0.627386	-0.166778	0.867545	0.970075	CHAD	chondroadherin [Source:HGNC Symbol;Acc:HGNC:1909]
ENSG00000272321	13.4067	0.197339	1.18251	0.166881	0.867463	0.970075		novel transcript, antisense to STK3
ENSG00000248557	5.54437	-0.202563	1.21901	-0.166171	0.868023	0.970075		methyltransferase like 5 (METTL5) pseudogene
ENSG00000188095	6.40213	-0.229614	1.38348	-0.165968	0.868182	0.970075	MESP2	mesoderm posterior bHLH transcription factor 2 [Source:HGNC Symbol;Acc:HGNC:29659]
ENSG00000250483	4.95796	0.180934	1.09006	0.165986	0.868168	0.970075	PPM1AP1	protein phosphatase, Mg2+/Mn2+ dependent 1A pseudogene 1 [Source:HGNC Symbol;Acc:HGNC:30175]
ENSG00000261114	4.58853	0.279614	1.67695	0.166739	0.867575	0.970075		novel transcript, sense intronic to HERPUD1
ENSG00000223791	5.34371	0.148591	0.890035	0.16695	0.86741	0.970075	UBE2E1-AS1	UBE2E1 antisense RNA 1 [Source:HGNC Symbol;Acc:HGNC:40598]
ENSG00000237338	4.49073	-0.232947	1.40177	-0.166181	0.868014	0.970075	FTCD-AS1	FTCD antisense RNA 1 [Source:HGNC Symbol;Acc:HGNC:40243]
ENSG00000137275	1310.14	-0.0237417	0.143415	-0.165546	0.868515	0.970336	RIPK1	receptor interacting serine/threonine kinase 1 [Source:HGNC Symbol;Acc:HGNC:10019]
ENSG00000285644	10.527	-0.287215	1.73511	-0.165532	0.868525	0.970336		novel transcript, antisense to CARS
ENSG00000147649	5257.5	0.0184939	0.111826	0.165382	0.868644	0.970406	MTDH	metadherin [Source:HGNC Symbol;Acc:HGNC:29608]
ENSG00000148672	2534.13	-0.0261667	0.158322	-0.165275	0.868728	0.970439	GLUD1	glutamate dehydrogenase 1 [Source:HGNC Symbol;Acc:HGNC:4335]
ENSG00000163517	439.84	0.0418688	0.254029	0.164819	0.869086	0.970459	HDAC11	histone deacetylase 11 [Source:HGNC Symbol;Acc:HGNC:19086]
ENSG00000184208	432.311	-0.0401386	0.243107	-0.165107	0.86886	0.970459	C22orf46	chromosome 22 putative open reading frame 46 [Source:HGNC Symbol;Acc:HGNC:26294]
ENSG00000173581	406.007	-0.0384507	0.233223	-0.164867	0.869049	0.970459	CCDC106	coiled-coil domain containing 106 [Source:HGNC Symbol;Acc:HGNC:30181]
ENSG00000161277	279.494	0.0477738	0.289683	0.164917	0.869009	0.970459	THAP8	THAP domain containing 8 [Source:HGNC Symbol;Acc:HGNC:23191]
ENSG00000137965	78.1011	0.181696	1.10278	0.164762	0.869131	0.970459	IFI44	interferon induced protein 44 [Source:HGNC Symbol;Acc:HGNC:16938]
ENSG00000273449	4.62421	0.222145	1.34738	0.164871	0.869045	0.970459		novel transcript
ENSG00000273419	5.99146	-0.1819	1.10279	-0.164945	0.868987	0.970459		novel transcript, antisense to ZNF862
ENSG00000166250	8011.18	0.0381347	0.234412	0.162682	0.870769	0.970537	CLMP	CXADR like membrane protein [Source:HGNC Symbol;Acc:HGNC:24039]
ENSG00000155380	2540.62	-0.0396679	0.244236	-0.162416	0.870978	0.970537	SLC16A1	solute carrier family 16 member 1 [Source:HGNC Symbol;Acc:HGNC:10922]
ENSG00000065526	2532.35	-0.0247267	0.151816	-0.162873	0.870619	0.970537	SPEN	spen family transcriptional repressor [Source:HGNC Symbol;Acc:HGNC:17575]
ENSG00000116857	1722.95	0.0317458	0.195669	0.162243	0.871115	0.970537	TMEM9	transmembrane protein 9 [Source:HGNC Symbol;Acc:HGNC:18823]
ENSG00000180891	1587.69	-0.0531281	0.325318	-0.163311	0.870273	0.970537	CUEDC1	CUE domain containing 1 [Source:HGNC Symbol;Acc:HGNC:31350]
ENSG00000163166	1328.09	0.0344311	0.212736	0.161849	0.871425	0.970537	IWS1	interacts with SUPT6H, CTD assembly factor 1 [Source:HGNC Symbol;Acc:HGNC:25467]
ENSG00000103449	952.124	0.101479	0.616759	0.164536	0.869309	0.970537	SALL1	spalt like transcription factor 1 [Source:HGNC Symbol;Acc:HGNC:10524]
ENSG00000116138	869.92	0.0307219	0.189435	0.162177	0.871167	0.970537	DNAJC16	DnaJ heat shock protein family (Hsp40) member C16 [Source:HGNC Symbol;Acc:HGNC:29157]
ENSG00000261236	702.844	0.039026	0.241293	0.161737	0.871513	0.970537	BOP1	BOP1 ribosomal biogenesis factor [Source:HGNC Symbol;Acc:HGNC:15519]
ENSG00000182287	602.305	0.0245161	0.149899	0.163551	0.870084	0.970537	AP1S2	adaptor related protein complex 1 subunit sigma 2 [Source:HGNC Symbol;Acc:HGNC:560]
ENSG00000149582	514.518	-0.0417952	0.257448	-0.162344	0.871035	0.970537	TMEM25	transmembrane protein 25 [Source:HGNC Symbol;Acc:HGNC:25890]
ENSG00000106603	477.972	0.0374078	0.230884	0.16202	0.87129	0.970537	COA1	cytochrome c oxidase assembly factor 1 [Source:HGNC Symbol;Acc:HGNC:21868]
ENSG00000152117	327.284	-0.0446749	0.275821	-0.161971	0.871329	0.970537	SMPD4BP	sphingomyelin phosphodiesterase 4B, pseudogene [Source:HGNC Symbol;Acc:HGNC:24761]
ENSG00000077454	304.395	0.0320835	0.197986	0.162049	0.871267	0.970537	LRCH4	leucine rich repeats and calponin homology domain containing 4 [Source:HGNC Symbol;Acc:HGNC:6691]
ENSG00000128000	312.79	0.0312206	0.189929	0.164381	0.869431	0.970537	ZNF780B	zinc finger protein 780B [Source:HGNC Symbol;Acc:HGNC:33109]
ENSG00000132326	309.433	-0.0502339	0.307999	-0.163098	0.870442	0.970537	PER2	period circadian regulator 2 [Source:HGNC Symbol;Acc:HGNC:8846]
ENSG00000213178	235.978	-0.161046	0.991429	-0.162438	0.870961	0.970537	RPL22P1	ribosomal protein L22 pseudogene 1 [Source:HGNC Symbol;Acc:HGNC:17998]
ENSG00000141934	239.845	0.131502	0.807668	0.162817	0.870662	0.970537	PLPP2	phospholipid phosphatase 2 [Source:HGNC Symbol;Acc:HGNC:9230]
ENSG00000160783	211.36	-0.0379715	0.233853	-0.162374	0.871012	0.970537	PMF1	polyamine modulated factor 1 [Source:HGNC Symbol;Acc:HGNC:9112]
ENSG00000170006	176.415	0.0730277	0.449265	0.162549	0.870873	0.970537	TMEM154	transmembrane protein 154 [Source:HGNC Symbol;Acc:HGNC:26489]
ENSG00000170425	194.162	-0.103808	0.635682	-0.163302	0.870281	0.970537	ADORA2B	adenosine A2b receptor [Source:HGNC Symbol;Acc:HGNC:264]
ENSG00000174628	133.189	0.0484743	0.295833	0.163857	0.869844	0.970537	IQCK	IQ motif containing K [Source:HGNC Symbol;Acc:HGNC:28556]
ENSG00000196653	138.161	-0.0490528	0.299934	-0.163545	0.870089	0.970537	ZNF502	zinc finger protein 502 [Source:HGNC Symbol;Acc:HGNC:23718]
ENSG00000120324	96.4347	0.0889215	0.546477	0.162718	0.870741	0.970537	PCDHB10	protocadherin beta 10 [Source:HGNC Symbol;Acc:HGNC:8681]
ENSG00000276855	101.701	0.0622929	0.383161	0.162576	0.870852	0.970537		novel transcript
ENSG00000246922	76.2528	0.0743402	0.456198	0.162956	0.870553	0.970537	UBAP1L	ubiquitin associated protein 1 like [Source:HGNC Symbol;Acc:HGNC:40028]
ENSG00000259768	64.1313	-0.049173	0.301797	-0.162934	0.87057	0.970537		novel transcript, antisense to ZFHX3
ENSG00000237276	54.9735	-0.0716858	0.441959	-0.1622	0.871148	0.970537	ANO7L1	anoctamin 7 like 1 (pseudogene) [Source:HGNC Symbol;Acc:HGNC:32248]
ENSG00000236814	36.9674	-0.216902	1.33614	-0.162335	0.871042	0.970537		proteasome (prosome, macropain) 26S subunit, ATPase, 6 (PSMC6) pseudogene
ENSG00000188266	52.2617	-0.0586879	0.361248	-0.162459	0.870945	0.970537	HYKK	hydroxylysine kinase [Source:HGNC Symbol;Acc:HGNC:34403]
ENSG00000245105	22.716	-0.0975254	0.59276	-0.164528	0.869316	0.970537	A2M-AS1	A2M antisense RNA 1 [Source:HGNC Symbol;Acc:HGNC:27057]
ENSG00000259479	23.0013	0.193414	1.19543	0.161795	0.871468	0.970537	SORD2P	sorbitol dehydrogenase 2, pseudogene [Source:HGNC Symbol;Acc:HGNC:49919]
ENSG00000197275	20.3224	-0.0995447	0.61007	-0.163169	0.870385	0.970537	RAD54B	RAD54 homolog B [Source:HGNC Symbol;Acc:HGNC:17228]
ENSG00000105996	16.9109	0.106121	0.654911	0.162039	0.871275	0.970537	HOXA2	homeobox A2 [Source:HGNC Symbol;Acc:HGNC:5103]
ENSG00000285090	15.3056	-0.120343	0.732032	-0.164396	0.86942	0.970537		COL1A2 antisense RNA 1
ENSG00000234498	12.8402	0.140837	0.865487	0.162725	0.870735	0.970537	RPL13AP20	ribosomal protein L13a pseudogene 20 [Source:HGNC Symbol;Acc:HGNC:35709]
ENSG00000254739	9.78372	-0.127403	0.781536	-0.163016	0.870506	0.970537		novel transcript
ENSG00000259869	10.218	-0.190223	1.17571	-0.161795	0.871468	0.970537		novel transcript
ENSG00000261351	6.51687	0.130888	0.799821	0.163646	0.87001	0.970537		novel transcript, antisense to MAP2K1
ENSG00000259709	4.38403	-0.211036	1.29311	-0.163201	0.87036	0.970537		novel transcript, antisense to GNB5
ENSG00000177757	5.46237	0.195506	1.1921	0.164001	0.86973	0.970537	FAM87B	family with sequence similarity 87 member B [Source:HGNC Symbol;Acc:HGNC:32236]
ENSG00000120555	5.43861	0.164483	1.01678	0.161769	0.871488	0.970537	SEPTIN7P9	septin 7 pseudogene 9 [Source:HGNC Symbol;Acc:HGNC:30810]
ENSG00000147403	26454.9	0.0297497	0.185472	0.1604	0.872566	0.970546	RPL10	ribosomal protein L10 [Source:HGNC Symbol;Acc:HGNC:10298]
ENSG00000020181	11384.3	0.0514929	0.329126	0.156453	0.875676	0.970546	ADGRA2	adhesion G protein-coupled receptor A2 [Source:HGNC Symbol;Acc:HGNC:17849]
ENSG00000153187	9469.11	0.0223048	0.141843	0.15725	0.875048	0.970546	HNRNPU	heterogeneous nuclear ribonucleoprotein U [Source:HGNC Symbol;Acc:HGNC:5048]
ENSG00000197442	3500.97	0.1214	0.777706	0.1561	0.875955	0.970546	MAP3K5	mitogen-activated protein kinase kinase kinase 5 [Source:HGNC Symbol;Acc:HGNC:6857]
ENSG00000147677	3668.11	-0.0227907	0.143852	-0.158432	0.874117	0.970546	EIF3H	eukaryotic translation initiation factor 3 subunit H [Source:HGNC Symbol;Acc:HGNC:3273]
ENSG00000115993	2493.83	0.0295468	0.182993	0.161464	0.871728	0.970546	TRAK2	trafficking kinesin protein 2 [Source:HGNC Symbol;Acc:HGNC:13206]
ENSG00000108468	2124.24	0.0274684	0.172948	0.158825	0.873807	0.970546	CBX1	chromobox 1 [Source:HGNC Symbol;Acc:HGNC:1551]
ENSG00000142327	1857.45	-0.0287094	0.182582	-0.157241	0.875055	0.970546	RNPEPL1	arginyl aminopeptidase like 1 [Source:HGNC Symbol;Acc:HGNC:10079]
ENSG00000137815	2028.12	0.019429	0.123667	0.157107	0.875161	0.970546	RTF1	RTF1 homolog, Paf1/RNA polymerase II complex component [Source:HGNC Symbol;Acc:HGNC:28996]
ENSG00000171302	1982.39	-0.0264093	0.164647	-0.160399	0.872566	0.970546	CANT1	calcium activated nucleotidase 1 [Source:HGNC Symbol;Acc:HGNC:19721]
ENSG00000131873	1994.67	0.0324652	0.205271	0.158157	0.874333	0.970546	CHSY1	chondroitin sulfate synthase 1 [Source:HGNC Symbol;Acc:HGNC:17198]
ENSG00000180340	1517.33	-0.0587494	0.367386	-0.159912	0.872951	0.970546	FZD2	frizzled class receptor 2 [Source:HGNC Symbol;Acc:HGNC:4040]
ENSG00000141458	1566.59	0.0429525	0.268349	0.160062	0.872832	0.970546	NPC1	NPC intracellular cholesterol transporter 1 [Source:HGNC Symbol;Acc:HGNC:7897]
ENSG00000161682	950.231	0.0462739	0.289254	0.159977	0.872899	0.970546	FAM171A2	family with sequence similarity 171 member A2 [Source:HGNC Symbol;Acc:HGNC:30480]
ENSG00000143486	1155.9	0.0264507	0.169137	0.156386	0.875729	0.970546	EIF2D	eukaryotic translation initiation factor 2D [Source:HGNC Symbol;Acc:HGNC:6583]
ENSG00000125734	1040.74	-0.0376225	0.233805	-0.160914	0.872161	0.970546	GPR108	G protein-coupled receptor 108 [Source:HGNC Symbol;Acc:HGNC:17829]
ENSG00000101365	885.06	-0.0202461	0.127803	-0.158416	0.874129	0.970546	IDH3B	isocitrate dehydrogenase (NAD(+)) 3 non-catalytic subunit beta [Source:HGNC Symbol;Acc:HGNC:5385]
ENSG00000119787	821.195	0.0367732	0.229565	0.160187	0.872734	0.970546	ATL2	atlastin GTPase 2 [Source:HGNC Symbol;Acc:HGNC:24047]
ENSG00000139182	956.013	-0.0838911	0.521582	-0.16084	0.87222	0.970546	CLSTN3	calsyntenin 3 [Source:HGNC Symbol;Acc:HGNC:18371]
ENSG00000094880	808.546	-0.0212972	0.135701	-0.156942	0.875291	0.970546	CDC23	cell division cycle 23 [Source:HGNC Symbol;Acc:HGNC:1724]
ENSG00000143772	690.436	0.0569866	0.361805	0.157506	0.874846	0.970546	ITPKB	inositol-trisphosphate 3-kinase B [Source:HGNC Symbol;Acc:HGNC:6179]
ENSG00000126005	617.921	0.0317954	0.20241	0.157084	0.875179	0.970546	MMP24OS	MMP24 opposite strand [Source:HGNC Symbol;Acc:HGNC:44421]
ENSG00000196465	662.671	0.0374759	0.238056	0.157424	0.87491	0.970546	MYL6B	myosin light chain 6B [Source:HGNC Symbol;Acc:HGNC:29823]
ENSG00000150316	647.701	0.0276913	0.176554	0.156843	0.875369	0.970546	CWC15	CWC15 spliceosome associated protein homolog [Source:HGNC Symbol;Acc:HGNC:26939]
ENSG00000162377	654.251	-0.0447724	0.276978	-0.161647	0.871584	0.970546	COA7	cytochrome c oxidase assembly factor 7 [Source:HGNC Symbol;Acc:HGNC:25716]
ENSG00000137547	555.495	0.0363577	0.226833	0.160284	0.872657	0.970546	MRPL15	mitochondrial ribosomal protein L15 [Source:HGNC Symbol;Acc:HGNC:14054]
ENSG00000134152	546.814	0.0275084	0.174256	0.157861	0.874566	0.970546	KATNBL1	katanin regulatory subunit B1 like 1 [Source:HGNC Symbol;Acc:HGNC:26199]
ENSG00000059378	523.791	-0.0684972	0.43382	-0.157893	0.874541	0.970546	PARP12	poly(ADP-ribose) polymerase family member 12 [Source:HGNC Symbol;Acc:HGNC:21919]
ENSG00000119685	553.091	0.0331678	0.206725	0.160444	0.872531	0.970546	TTLL5	tubulin tyrosine ligase like 5 [Source:HGNC Symbol;Acc:HGNC:19963]
ENSG00000114491	506.502	-0.0192663	0.123448	-0.156068	0.875979	0.970546	UMPS	uridine monophosphate synthetase [Source:HGNC Symbol;Acc:HGNC:12563]
ENSG00000272047	505.497	-0.0414644	0.265031	-0.156451	0.875677	0.970546	GTF2H5	general transcription factor IIH subunit 5 [Source:HGNC Symbol;Acc:HGNC:21157]
ENSG00000155744	461.86	0.0486141	0.309435	0.157106	0.875161	0.970546	FAM126B	family with sequence similarity 126 member B [Source:HGNC Symbol;Acc:HGNC:28593]
ENSG00000120942	455.466	-0.0305859	0.192142	-0.159184	0.873524	0.970546	UBIAD1	UbiA prenyltransferase domain containing 1 [Source:HGNC Symbol;Acc:HGNC:30791]
ENSG00000132109	423.576	-0.0403595	0.251763	-0.160308	0.872639	0.970546	TRIM21	tripartite motif containing 21 [Source:HGNC Symbol;Acc:HGNC:11312]
ENSG00000157911	342.157	0.0407912	0.256464	0.159053	0.873627	0.970546	PEX10	peroxisomal biogenesis factor 10 [Source:HGNC Symbol;Acc:HGNC:8851]
ENSG00000006695	358.214	-0.0280077	0.176057	-0.159083	0.873603	0.970546	COX10	cytochrome c oxidase assembly factor heme A:farnesyltransferase COX10 [Source:HGNC Symbol;Acc:HGNC:2260]
ENSG00000164077	324.683	0.0293016	0.182018	0.160982	0.872108	0.970546	MON1A	MON1 homolog A, secretory trafficking associated [Source:HGNC Symbol;Acc:HGNC:28207]
ENSG00000137871	377.189	-0.043606	0.275502	-0.158278	0.874238	0.970546	ZNF280D	zinc finger protein 280D [Source:HGNC Symbol;Acc:HGNC:25953]
ENSG00000143158	314.97	0.0295708	0.184137	0.160591	0.872415	0.970546	MPC2	mitochondrial pyruvate carrier 2 [Source:HGNC Symbol;Acc:HGNC:24515]
ENSG00000137070	306.959	0.0493762	0.3141	0.157199	0.875088	0.970546	IL11RA	interleukin 11 receptor subunit alpha [Source:HGNC Symbol;Acc:HGNC:5967]
ENSG00000101997	299.29	-0.0313166	0.196682	-0.159224	0.873492	0.970546	CCDC22	coiled-coil domain containing 22 [Source:HGNC Symbol;Acc:HGNC:28909]
ENSG00000130772	300.197	-0.0305514	0.192263	-0.158904	0.873744	0.970546	MED18	mediator complex subunit 18 [Source:HGNC Symbol;Acc:HGNC:25944]
ENSG00000253797	274.845	-0.0404428	0.250492	-0.161453	0.871736	0.970546	UTP14C	UTP14C small subunit processome component [Source:HGNC Symbol;Acc:HGNC:20321]
ENSG00000156469	247.598	-0.030925	0.192337	-0.160786	0.872262	0.970546	MTERF3	mitochondrial transcription termination factor 3 [Source:HGNC Symbol;Acc:HGNC:24258]
ENSG00000121851	237.833	0.0381596	0.243147	0.15694	0.875292	0.970546	POLR3GL	RNA polymerase III subunit GL [Source:HGNC Symbol;Acc:HGNC:28466]
ENSG00000128891	170.155	-0.0407096	0.257921	-0.157837	0.874585	0.970546	CCDC32	coiled-coil domain containing 32 [Source:HGNC Symbol;Acc:HGNC:28295]
ENSG00000187626	176.534	-0.0354738	0.226737	-0.156454	0.875675	0.970546	ZKSCAN4	zinc finger with KRAB and SCAN domains 4 [Source:HGNC Symbol;Acc:HGNC:13854]
ENSG00000226121	104.709	-0.155631	0.996402	-0.156193	0.875881	0.970546	AHCTF1P1	AT-hook containing transcription factor 1 pseudogene 1 [Source:HGNC Symbol;Acc:HGNC:24620]
ENSG00000172671	129.681	-0.0468146	0.299913	-0.156094	0.875959	0.970546	ZFAND4	zinc finger AN1-type containing 4 [Source:HGNC Symbol;Acc:HGNC:23504]
ENSG00000180257	102.509	-0.0571301	0.361064	-0.158227	0.874278	0.970546	ZNF816	zinc finger protein 816 [Source:HGNC Symbol;Acc:HGNC:26995]
ENSG00000276345	87.9611	-0.269594	1.69879	-0.158698	0.873907	0.970546		NULL
ENSG00000139160	90.6945	-0.0491678	0.310384	-0.15841	0.874134	0.970546	ETFBKMT	electron transfer flavoprotein subunit beta lysine methyltransferase [Source:HGNC Symbol;Acc:HGNC:28739]
ENSG00000196689	78.9196	-0.0416273	0.262827	-0.158383	0.874155	0.970546	TRPV1	transient receptor potential cation channel subfamily V member 1 [Source:HGNC Symbol;Acc:HGNC:12716]
ENSG00000176749	60.6646	0.0659486	0.415458	0.158737	0.873876	0.970546	CDK5R1	cyclin dependent kinase 5 regulatory subunit 1 [Source:HGNC Symbol;Acc:HGNC:1775]
ENSG00000256806	68.7523	-0.0554813	0.350539	-0.158274	0.874241	0.970546	C17orf100	chromosome 17 open reading frame 100 [Source:HGNC Symbol;Acc:HGNC:34494]
ENSG00000219665	51.652	-0.0515308	0.328552	-0.156842	0.875369	0.970546	ZNF433-AS1	ZNF433 and ZNF878 antisense RNA 1 [Source:HGNC Symbol;Acc:HGNC:53776]
ENSG00000213214	53.1123	0.0738758	0.464112	0.159177	0.87353	0.970546	ARHGEF35	Rho guanine nucleotide exchange factor 35 [Source:HGNC Symbol;Acc:HGNC:33846]
ENSG00000014138	42.9901	-0.0504258	0.318422	-0.158362	0.874172	0.970546	POLA2	DNA polymerase alpha 2, accessory subunit [Source:HGNC Symbol;Acc:HGNC:30073]
ENSG00000179168	25.5507	-0.0735866	0.461929	-0.159303	0.87343	0.970546	GGN	gametogenetin [Source:HGNC Symbol;Acc:HGNC:18869]
ENSG00000233237	27.5616	-0.0986225	0.623191	-0.158254	0.874257	0.970546	LINC00472	long intergenic non-protein coding RNA 472 [Source:HGNC Symbol;Acc:HGNC:21380]
ENSG00000274020	24.7569	-0.123896	0.791059	-0.156621	0.875544	0.970546	LINC01138	long intergenic non-protein coding RNA 1138 [Source:HGNC Symbol;Acc:HGNC:49454]
ENSG00000275765	21.0165	0.104379	0.650434	0.160476	0.872506	0.970546		novel transcript
ENSG00000275880	30.7187	0.107262	0.67321	0.159329	0.87341	0.970546		novel transcript, antisense to CARKD
ENSG00000158106	29.9844	0.092024	0.582072	0.158097	0.87438	0.970546	RHPN1	rhophilin Rho GTPase binding protein 1 [Source:HGNC Symbol;Acc:HGNC:19973]
ENSG00000261064	22.0704	0.148486	0.937326	0.158414	0.874131	0.970546	LINC02256	long intergenic non-protein coding RNA 2256 [Source:HGNC Symbol;Acc:HGNC:53157]
ENSG00000119737	19.6944	-0.10179	0.635972	-0.160055	0.872838	0.970546	GPR75	G protein-coupled receptor 75 [Source:HGNC Symbol;Acc:HGNC:4526]
ENSG00000124251	21.8581	-0.0885937	0.559423	-0.158366	0.874168	0.970546	TP53TG5	TP53 target 5 [Source:HGNC Symbol;Acc:HGNC:15856]
ENSG00000185864	19.4016	-0.122046	0.780479	-0.156373	0.875739	0.970546	NPIPB4	nuclear pore complex interacting protein family member B4 [Source:HGNC Symbol;Acc:HGNC:41985]
ENSG00000169962	15.5784	-0.121011	0.75419	-0.160452	0.872525	0.970546	TAS1R3	taste 1 receptor member 3 [Source:HGNC Symbol;Acc:HGNC:15661]
ENSG00000172955	13.6212	-0.0873064	0.545861	-0.159943	0.872926	0.970546	ADH6	alcohol dehydrogenase 6 (class V) [Source:HGNC Symbol;Acc:HGNC:255]
ENSG00000111012	9.8931	-0.10966	0.679535	-0.161374	0.871798	0.970546	CYP27B1	cytochrome P450 family 27 subfamily B member 1 [Source:HGNC Symbol;Acc:HGNC:2606]
ENSG00000273066	10.3171	-0.139146	0.862614	-0.161307	0.871851	0.970546		novel transcript
ENSG00000198771	6.50333	0.212502	1.33358	0.159347	0.873395	0.970546	RCSD1	RCSD domain containing 1 [Source:HGNC Symbol;Acc:HGNC:28310]
ENSG00000223704	5.19601	-0.170113	1.08861	-0.156265	0.875824	0.970546	LINC01422	long intergenic non-protein coding RNA 1422 [Source:HGNC Symbol;Acc:HGNC:50728]
ENSG00000148513	6.87951	-0.261871	1.67117	-0.1567	0.875482	0.970546	ANKRD30A	ankyrin repeat domain 30A [Source:HGNC Symbol;Acc:HGNC:17234]
ENSG00000231908	4.80035	-0.235423	1.48555	-0.158476	0.874082	0.970546	IDH1-AS1	IDH1 antisense RNA 1 [Source:HGNC Symbol;Acc:HGNC:40292]
ENSG00000230929	5.1017	0.138738	0.886207	0.156553	0.875597	0.970546		ribosomal protein, large, P1 (RPLP1) pseudogene
ENSG00000211454	5.2433	-0.14345	0.907755	-0.158027	0.874435	0.970546	AKR7L	aldo-keto reductase family 7 like (gene/pseudogene) [Source:HGNC Symbol;Acc:HGNC:24056]
ENSG00000120729	5.81118	0.128435	0.815994	0.157397	0.874932	0.970546	MYOT	myotilin [Source:HGNC Symbol;Acc:HGNC:12399]
ENSG00000149927	9.61006	0.201873	1.27208	0.158696	0.873909	0.970546	DOC2A	double C2 domain alpha [Source:HGNC Symbol;Acc:HGNC:2985]
ENSG00000267774	7.65557	-0.221473	1.37981	-0.16051	0.872479	0.970546		novel transcript, antisense to CCBE1
ENSG00000182180	1213.57	-0.0178695	0.114711	-0.155779	0.876207	0.970635	MRPS16	mitochondrial ribosomal protein S16 [Source:HGNC Symbol;Acc:HGNC:14048]
ENSG00000131089	440.315	-0.0716823	0.46022	-0.155757	0.876225	0.970635	ARHGEF9	Cdc42 guanine nucleotide exchange factor 9 [Source:HGNC Symbol;Acc:HGNC:14561]
ENSG00000171658	8.62354	0.141111	0.905543	0.15583	0.876167	0.970635	NMRAL2P	NmrA like redox sensor 2, pseudogene [Source:HGNC Symbol;Acc:HGNC:52332]
ENSG00000269837	66.8188	-0.0758832	0.487563	-0.155638	0.876319	0.970678	IPO5P1	importin 5 pseudogene 1 [Source:HGNC Symbol;Acc:HGNC:49687]
ENSG00000226029	18.5186	0.101697	0.654207	0.15545	0.876466	0.97072	LINC01772	long intergenic non-protein coding RNA 1772 [Source:HGNC Symbol;Acc:HGNC:52562]
ENSG00000274414	4.79587	-0.161341	1.03761	-0.155493	0.876433	0.97072		novel transcript
ENSG00000177640	40.5194	-0.0718951	0.463013	-0.155277	0.876603	0.97081	CASC2	cancer susceptibility 2 [Source:HGNC Symbol;Acc:HGNC:22933]
ENSG00000077463	339.812	-0.0284384	0.183242	-0.155196	0.876667	0.970819	SIRT6	sirtuin 6 [Source:HGNC Symbol;Acc:HGNC:14934]
ENSG00000275023	2934.75	-0.0162767	0.105536	-0.15423	0.877429	0.971184	MLLT6	MLLT6, PHD finger containing [Source:HGNC Symbol;Acc:HGNC:7138]
ENSG00000105063	2489.64	-0.0224843	0.145782	-0.154232	0.877427	0.971184	PPP6R1	protein phosphatase 6 regulatory subunit 1 [Source:HGNC Symbol;Acc:HGNC:29195]
ENSG00000146830	1957.53	0.0310267	0.201185	0.154219	0.877437	0.971184	GIGYF1	GRB10 interacting GYF protein 1 [Source:HGNC Symbol;Acc:HGNC:9126]
ENSG00000130513	1101.23	-0.0837491	0.541925	-0.15454	0.877184	0.971184	GDF15	growth differentiation factor 15 [Source:HGNC Symbol;Acc:HGNC:30142]
ENSG00000232573	666.09	0.19273	1.24609	0.154668	0.877083	0.971184	RPL3P4	ribosomal protein L3 pseudogene 4 [Source:HGNC Symbol;Acc:HGNC:19805]
ENSG00000171497	591.896	0.0236923	0.153533	0.154314	0.877362	0.971184	PPID	peptidylprolyl isomerase D [Source:HGNC Symbol;Acc:HGNC:9257]
ENSG00000162961	422.398	0.027795	0.180226	0.154223	0.877434	0.971184	DPY30	dpy-30 histone methyltransferase complex regulatory subunit [Source:HGNC Symbol;Acc:HGNC:24590]
ENSG00000171084	34.254	0.12068	0.781435	0.154434	0.877268	0.971184	FAM86JP	family with sequence similarity 86 member J, pseudogene [Source:HGNC Symbol;Acc:HGNC:44097]
ENSG00000198900	2464.37	-0.0467855	0.303781	-0.154011	0.877601	0.971305	TOP1	DNA topoisomerase I [Source:HGNC Symbol;Acc:HGNC:11986]
ENSG00000266852	4.7153	0.148245	0.963037	0.153935	0.877661	0.97131	MIR4482	microRNA 4482 [Source:HGNC Symbol;Acc:HGNC:41792]
ENSG00000067445	955.028	0.0369784	0.240468	0.153777	0.877786	0.971388	TRO	trophinin [Source:HGNC Symbol;Acc:HGNC:12326]
ENSG00000176428	126.605	-0.052746	0.343294	-0.153647	0.877888	0.97144	VPS37D	VPS37D subunit of ESCRT-I [Source:HGNC Symbol;Acc:HGNC:18287]
ENSG00000196605	191.676	0.0434805	0.283253	0.153504	0.878001	0.97148	ZNF846	zinc finger protein 846 [Source:HGNC Symbol;Acc:HGNC:27260]
ENSG00000215817	31.6817	0.19767	1.28808	0.153461	0.878035	0.97148	ZC3H11B	zinc finger CCCH-type containing 11B [Source:HGNC Symbol;Acc:HGNC:25659]
ENSG00000141905	5910.35	0.0190585	0.124298	0.153329	0.878139	0.971534	NFIC	nuclear factor I C [Source:HGNC Symbol;Acc:HGNC:7786]
ENSG00000254614	32.2172	0.136672	0.892935	0.153059	0.878352	0.971605		novel transcript, antisense to CAPN1
ENSG00000258682	17.285	-0.108247	0.707322	-0.153039	0.878368	0.971605		novel transcript, sense overlapping PSMA3
ENSG00000257815	8.63088	-0.124279	0.811901	-0.153071	0.878342	0.971605	PRANCR	progenitor renewal associated non-coding RNA [Source:HGNC Symbol;Acc:HGNC:51126]
ENSG00000121774	3581.36	-0.0262584	0.17238	-0.152328	0.878928	0.971641	KHDRBS1	KH RNA binding domain containing, signal transduction associated 1 [Source:HGNC Symbol;Acc:HGNC:18116]
ENSG00000180900	1969.11	-0.0199903	0.131482	-0.152038	0.879157	0.971641	SCRIB	scribble planar cell polarity protein [Source:HGNC Symbol;Acc:HGNC:30377]
ENSG00000151835	1794.06	0.0398273	0.261991	0.152018	0.879173	0.971641	SACS	sacsin molecular chaperone [Source:HGNC Symbol;Acc:HGNC:10519]
ENSG00000277791	1099.11	-0.0231364	0.15163	-0.152584	0.878726	0.971641	PSMB3	proteasome 20S subunit beta 3 [Source:HGNC Symbol;Acc:HGNC:9540]
ENSG00000163516	568.651	-0.0282093	0.185426	-0.152132	0.879083	0.971641	ANKZF1	ankyrin repeat and zinc finger peptidyl tRNA hydrolase 1 [Source:HGNC Symbol;Acc:HGNC:25527]
ENSG00000134897	583.245	0.038604	0.252867	0.152665	0.878662	0.971641	BIVM	basic, immunoglobulin-like variable motif containing [Source:HGNC Symbol;Acc:HGNC:16034]
ENSG00000187792	308.992	0.036551	0.240548	0.151949	0.879227	0.971641	ZNF70	zinc finger protein 70 [Source:HGNC Symbol;Acc:HGNC:13140]
ENSG00000127337	151.579	0.0511453	0.335123	0.152617	0.878701	0.971641	YEATS4	YEATS domain containing 4 [Source:HGNC Symbol;Acc:HGNC:24859]
ENSG00000172006	127.664	-0.037177	0.244081	-0.152314	0.878939	0.971641	ZNF554	zinc finger protein 554 [Source:HGNC Symbol;Acc:HGNC:26629]
ENSG00000035664	86.5773	-0.0999935	0.656931	-0.152213	0.879019	0.971641	DAPK2	death associated protein kinase 2 [Source:HGNC Symbol;Acc:HGNC:2675]
ENSG00000101605	51.3945	0.0832708	0.545494	0.152652	0.878673	0.971641	MYOM1	myomesin 1 [Source:HGNC Symbol;Acc:HGNC:7613]
ENSG00000270012	22.3969	-0.0756882	0.497444	-0.152154	0.879065	0.971641		novel transcript
ENSG00000272010	4.77177	0.169129	1.10866	0.152552	0.878752	0.971641		novel transcript
ENSG00000092200	7.29977	0.174912	1.14729	0.152456	0.878827	0.971641	RPGRIP1	RPGR interacting protein 1 [Source:HGNC Symbol;Acc:HGNC:13436]
ENSG00000221946	4.97655	-0.158175	1.03825	-0.152348	0.878912	0.971641	FXYD7	FXYD domain containing ion transport regulator 7 [Source:HGNC Symbol;Acc:HGNC:4034]
ENSG00000153406	559.392	-0.0247496	0.163257	-0.151599	0.879503	0.971885	NMRAL1	NmrA like redox sensor 1 [Source:HGNC Symbol;Acc:HGNC:24987]
ENSG00000175931	980.236	0.0269049	0.177722	0.151388	0.87967	0.971948	UBE2O	ubiquitin conjugating enzyme E2 O [Source:HGNC Symbol;Acc:HGNC:29554]
ENSG00000166133	204.916	0.0303099	0.200215	0.151387	0.879671	0.971948	RPUSD2	RNA pseudouridine synthase domain containing 2 [Source:HGNC Symbol;Acc:HGNC:24180]
ENSG00000198690	523.157	-0.032856	0.217219	-0.151258	0.879772	0.972	FAN1	FANCD2 and FANCI associated nuclease 1 [Source:HGNC Symbol;Acc:HGNC:29170]
ENSG00000130818	558.69	0.0309172	0.205055	0.150775	0.880153	0.972316	ZNF426	zinc finger protein 426 [Source:HGNC Symbol;Acc:HGNC:20725]
ENSG00000225554	14.3484	0.117062	0.7765	0.150756	0.880169	0.972316	NA	NA
ENSG00000166681	2933.21	0.0298552	0.198307	0.15055	0.88033	0.972358	BEX3	brain expressed X-linked 3 [Source:HGNC Symbol;Acc:HGNC:13388]
ENSG00000107643	1330.46	-0.0481541	0.320412	-0.150288	0.880537	0.972358	MAPK8	mitogen-activated protein kinase 8 [Source:HGNC Symbol;Acc:HGNC:6881]
ENSG00000077713	626.055	-0.0375686	0.249859	-0.150359	0.880481	0.972358	SLC25A43	solute carrier family 25 member 43 [Source:HGNC Symbol;Acc:HGNC:30557]
ENSG00000169599	447.307	-0.0268881	0.17856	-0.150583	0.880304	0.972358	NFU1	NFU1 iron-sulfur cluster scaffold [Source:HGNC Symbol;Acc:HGNC:16287]
ENSG00000183199	32.4068	0.141164	0.938783	0.150369	0.880473	0.972358	HSP90AB3P	heat shock protein 90 alpha family class B member 3, pseudogene [Source:HGNC Symbol;Acc:HGNC:5259]
ENSG00000258768	20.3114	0.0881519	0.586473	0.150309	0.880521	0.972358		novel transcript
ENSG00000072062	2097.91	-0.0318658	0.213266	-0.149418	0.881224	0.97238	PRKACA	protein kinase cAMP-activated catalytic subunit alpha [Source:HGNC Symbol;Acc:HGNC:9380]
ENSG00000109519	514.966	-0.0195425	0.130341	-0.149934	0.880817	0.97238	GRPEL1	GrpE like 1, mitochondrial [Source:HGNC Symbol;Acc:HGNC:19696]
ENSG00000158158	289.85	-0.0348269	0.23327	-0.149299	0.881318	0.97238	CNNM4	cyclin and CBS domain divalent metal cation transport mediator 4 [Source:HGNC Symbol;Acc:HGNC:105]
ENSG00000101868	243.277	-0.0354682	0.236479	-0.149984	0.880777	0.97238	POLA1	DNA polymerase alpha 1, catalytic subunit [Source:HGNC Symbol;Acc:HGNC:9173]
ENSG00000134809	211.972	0.0404286	0.270112	0.149673	0.881022	0.97238	TIMM10	translocase of inner mitochondrial membrane 10 [Source:HGNC Symbol;Acc:HGNC:11814]
ENSG00000171806	92.3094	-0.039725	0.266103	-0.149284	0.881329	0.97238	METTL18	methyltransferase like 18 [Source:HGNC Symbol;Acc:HGNC:28793]
ENSG00000276710	88.1728	0.0587605	0.391854	0.149955	0.8808	0.97238	CSPG4P10	chondroitin sulfate proteoglycan 4 pseudogene 10 [Source:HGNC Symbol;Acc:HGNC:48361]
ENSG00000281183	46.6083	0.0642698	0.429232	0.149732	0.880976	0.97238	NPTN-IT1	NPTN intronic transcript 1 [Source:HGNC Symbol;Acc:HGNC:45091]
ENSG00000279789	25.0733	0.0896089	0.599327	0.149516	0.881147	0.97238		novel transcript, sense intronic to KCTD13
ENSG00000255052	9.71867	0.145737	0.975616	0.149379	0.881254	0.97238	FAM66D	family with sequence similarity 66 member D [Source:HGNC Symbol;Acc:HGNC:24159]
ENSG00000271347	11.0723	-0.123636	0.827076	-0.149486	0.88117	0.97238	NA	NA
ENSG00000281195	8.63264	0.141359	0.943848	0.149768	0.880947	0.97238		novel transcript
ENSG00000248458	7.36032	0.133935	0.896246	0.14944	0.881207	0.97238		novel transcript, antisense to SGIP1
ENSG00000277741	4.72651	-0.187586	1.25099	-0.149951	0.880804	0.97238	GOLGA6L17P	golgin A6 family like 17, pseudogene [Source:HGNC Symbol;Acc:HGNC:49414]
ENSG00000105136	140.213	-0.0386252	0.259059	-0.149098	0.881476	0.972426	ZNF419	zinc finger protein 419 [Source:HGNC Symbol;Acc:HGNC:20648]
ENSG00000252498	4.47268	-0.182339	1.223	-0.149091	0.881482	0.972426	RNU6-1016P	RNA, U6 small nuclear 1016, pseudogene [Source:HGNC Symbol;Acc:HGNC:47979]
ENSG00000100243	12392.1	0.0254162	0.171544	0.148161	0.882215	0.972597	CYB5R3	cytochrome b5 reductase 3 [Source:HGNC Symbol;Acc:HGNC:2873]
ENSG00000104885	846.929	-0.0189542	0.127577	-0.148571	0.881892	0.972597	DOT1L	DOT1 like histone lysine methyltransferase [Source:HGNC Symbol;Acc:HGNC:24948]
ENSG00000147202	697.812	-0.050022	0.337546	-0.148193	0.88219	0.972597	DIAPH2	diaphanous related formin 2 [Source:HGNC Symbol;Acc:HGNC:2877]
ENSG00000267534	609.558	0.0311022	0.209957	0.148136	0.882236	0.972597	S1PR2	sphingosine-1-phosphate receptor 2 [Source:HGNC Symbol;Acc:HGNC:3169]
ENSG00000176155	619.113	0.027137	0.182779	0.148469	0.881973	0.972597	CCDC57	coiled-coil domain containing 57 [Source:HGNC Symbol;Acc:HGNC:27564]
ENSG00000148356	549.093	-0.0303775	0.204638	-0.148445	0.881991	0.972597	LRSAM1	leucine rich repeat and sterile alpha motif containing 1 [Source:HGNC Symbol;Acc:HGNC:25135]
ENSG00000172840	508.566	0.0408243	0.275088	0.148405	0.882023	0.972597	PDP2	pyruvate dehyrogenase phosphatase catalytic subunit 2 [Source:HGNC Symbol;Acc:HGNC:30263]
ENSG00000187097	495.333	-0.0295932	0.199784	-0.148126	0.882243	0.972597	ENTPD5	ectonucleoside triphosphate diphosphohydrolase 5 (inactive) [Source:HGNC Symbol;Acc:HGNC:3367]
ENSG00000260196	32.965	-0.0756083	0.509816	-0.148305	0.882102	0.972597		antisense to KCNJ11 and overlapping to a novel gene
ENSG00000107147	7.89359	-0.216613	1.46142	-0.14822	0.882169	0.972597	KCNT1	potassium sodium-activated channel subfamily T member 1 [Source:HGNC Symbol;Acc:HGNC:18865]
ENSG00000278467	11.7099	-0.0979571	0.66049	-0.14831	0.882098	0.972597		novel transcript
ENSG00000272870	22.7373	0.0950151	0.641815	0.148041	0.88231	0.97261	SAP30-DT	SAP30 divergent transcript [Source:HGNC Symbol;Acc:HGNC:54424]
ENSG00000111676	7149.55	-0.0189022	0.127922	-0.147764	0.882529	0.97273	ATN1	atrophin 1 [Source:HGNC Symbol;Acc:HGNC:3033]
ENSG00000244627	58.2349	-0.0530148	0.358755	-0.147774	0.882521	0.97273	TPTEP2	TPTE pseudogene 2 [Source:HGNC Symbol;Acc:HGNC:53828]
ENSG00000010278	2074.77	-0.069846	0.473868	-0.147396	0.88282	0.972821	CD9	CD9 molecule [Source:HGNC Symbol;Acc:HGNC:1709]
ENSG00000047932	2269.04	-0.0293858	0.200515	-0.146551	0.883486	0.972821	GOPC	golgi associated PDZ and coiled-coil motif containing [Source:HGNC Symbol;Acc:HGNC:17643]
ENSG00000133789	1992.03	-0.0406517	0.277717	-0.146378	0.883623	0.972821	SWAP70	switching B cell complex subunit SWAP70 [Source:HGNC Symbol;Acc:HGNC:17070]
ENSG00000159720	1912.6	0.0196737	0.134038	0.146776	0.883308	0.972821	ATP6V0D1	ATPase H+ transporting V0 subunit d1 [Source:HGNC Symbol;Acc:HGNC:13724]
ENSG00000099968	1333.34	-0.018823	0.12888	-0.146051	0.883881	0.972821	BCL2L13	BCL2 like 13 [Source:HGNC Symbol;Acc:HGNC:17164]
ENSG00000009844	1329.69	-0.0230181	0.15739	-0.146249	0.883725	0.972821	VTA1	vesicle trafficking 1 [Source:HGNC Symbol;Acc:HGNC:20954]
ENSG00000089289	1195.25	-0.0258341	0.176187	-0.146629	0.883425	0.972821	IGBP1	immunoglobulin binding protein 1 [Source:HGNC Symbol;Acc:HGNC:5461]
ENSG00000125877	550.649	-0.0330844	0.225132	-0.146956	0.883167	0.972821	ITPA	inosine triphosphatase [Source:HGNC Symbol;Acc:HGNC:6176]
ENSG00000186448	545.77	0.0286236	0.195373	0.146508	0.883521	0.972821	ZNF197	zinc finger protein 197 [Source:HGNC Symbol;Acc:HGNC:12988]
ENSG00000129932	357.993	-0.0347593	0.237134	-0.146581	0.883463	0.972821	DOHH	deoxyhypusine hydroxylase [Source:HGNC Symbol;Acc:HGNC:28662]
ENSG00000113460	386.643	0.0300583	0.205004	0.146623	0.883429	0.972821	BRIX1	biogenesis of ribosomes BRX1 [Source:HGNC Symbol;Acc:HGNC:24170]
ENSG00000198855	355.826	0.0450043	0.307627	0.146295	0.883689	0.972821	FICD	FIC domain protein adenylyltransferase [Source:HGNC Symbol;Acc:HGNC:18416]
ENSG00000156603	363.208	-0.0266728	0.182425	-0.146212	0.883754	0.972821	MED19	mediator complex subunit 19 [Source:HGNC Symbol;Acc:HGNC:29600]
ENSG00000117151	361.985	-0.0345724	0.234432	-0.147473	0.882758	0.972821	CTBS	chitobiase [Source:HGNC Symbol;Acc:HGNC:2496]
ENSG00000198270	71.3129	0.054958	0.37617	0.146099	0.883844	0.972821	TMEM116	transmembrane protein 116 [Source:HGNC Symbol;Acc:HGNC:25084]
ENSG00000224546	52.2304	-0.0700857	0.475279	-0.147462	0.882767	0.972821	EIF4BP3	eukaryotic translation initiation factor 4B pseudogene 3 [Source:HGNC Symbol;Acc:HGNC:37936]
ENSG00000156453	16.8913	0.14047	0.957335	0.14673	0.883345	0.972821	PCDH1	protocadherin 1 [Source:HGNC Symbol;Acc:HGNC:8655]
ENSG00000221953	20.7697	-0.082489	0.563787	-0.146312	0.883675	0.972821	LINC02897	long intergenic non-protein coding RNA 2897 [Source:HGNC Symbol;Acc:HGNC:33759]
ENSG00000267523	17.6446	-0.102248	0.696447	-0.146814	0.883279	0.972821		novel transcript, antisense to U2AF2A
ENSG00000148655	23.4114	0.167831	1.14461	0.146627	0.883426	0.972821	LRMDA	leucine rich melanocyte differentiation associated [Source:HGNC Symbol;Acc:HGNC:23405]
ENSG00000259495	7.14884	-0.194773	1.3273	-0.146744	0.883334	0.972821		novel transcript
ENSG00000197980	6.76038	-0.171541	1.16771	-0.146904	0.883208	0.972821	LEKR1	leucine, glutamate and lysine rich 1 [Source:HGNC Symbol;Acc:HGNC:33765]
ENSG00000167261	4.44335	-0.233759	1.59941	-0.146154	0.8838	0.972821	DPEP2	dipeptidase 2 [Source:HGNC Symbol;Acc:HGNC:23028]
ENSG00000162227	313.465	-0.0417299	0.285947	-0.145936	0.883972	0.97286	TAF6L	TATA-box binding protein associated factor 6 like [Source:HGNC Symbol;Acc:HGNC:17305]
ENSG00000135108	1566.5	0.0345435	0.237112	0.145684	0.884171	0.973018	FBXO21	F-box protein 21 [Source:HGNC Symbol;Acc:HGNC:13592]
ENSG00000176788	7602.28	0.0474158	0.325919	0.145484	0.884329	0.973124	BASP1	brain abundant membrane attached signal protein 1 [Source:HGNC Symbol;Acc:HGNC:957]
ENSG00000282826	477.745	-0.0559663	0.385221	-0.145284	0.884487	0.973124	FRG1CP	FSHD region gene 1 family member C, pseudogene [Source:HGNC Symbol;Acc:HGNC:51762]
ENSG00000164619	295.98	0.0478711	0.329542	0.145265	0.884501	0.973124	BMPER	BMP binding endothelial regulator [Source:HGNC Symbol;Acc:HGNC:24154]
ENSG00000151006	30.8196	-0.0818045	0.56289	-0.145329	0.884451	0.973124	PRSS53	serine protease 53 [Source:HGNC Symbol;Acc:HGNC:34407]
ENSG00000214185	24.02	0.212877	1.46597	0.145213	0.884543	0.973124	XPOTP1	exportin for tRNA pseudogene 1 [Source:HGNC Symbol;Acc:HGNC:16586]
ENSG00000063245	3599.16	0.0249653	0.172074	0.145085	0.884644	0.973174	EPN1	epsin 1 [Source:HGNC Symbol;Acc:HGNC:21604]
ENSG00000184205	765.605	-0.0364228	0.251204	-0.144993	0.884716	0.973193	TSPYL2	TSPY like 2 [Source:HGNC Symbol;Acc:HGNC:24358]
ENSG00000132334	313.916	0.0778403	0.537457	0.144831	0.884845	0.973219	PTPRE	protein tyrosine phosphatase receptor type E [Source:HGNC Symbol;Acc:HGNC:9669]
ENSG00000163611	36.805	0.0701227	0.484636	0.144691	0.884955	0.973219	SPICE1	spindle and centriole associated protein 1 [Source:HGNC Symbol;Acc:HGNC:25083]
ENSG00000277182	6.74388	0.144951	1.00103	0.144802	0.884867	0.973219		novel transcript, antisense to PCGF2
ENSG00000188672	8.90954	-0.102024	0.705145	-0.144684	0.88496	0.973219	RHCE	Rh blood group CcEe antigens [Source:HGNC Symbol;Acc:HGNC:10008]
ENSG00000255857	18.24	0.0786297	0.544302	0.14446	0.885137	0.973353	PXN-AS1	PXN antisense RNA 1 [Source:HGNC Symbol;Acc:HGNC:44123]
ENSG00000268350	14.0336	0.112801	0.781251	0.144385	0.885196	0.973357	FAM156A	family with sequence similarity 156 member A [Source:HGNC Symbol;Acc:HGNC:30114]
ENSG00000186174	4130.65	-0.0234772	0.162748	-0.144255	0.885299	0.973397	BCL9L	BCL9 like [Source:HGNC Symbol;Acc:HGNC:23688]
ENSG00000148459	52.4856	0.0519585	0.360347	0.14419	0.88535	0.973397	PDSS1	decaprenyl diphosphate synthase subunit 1 [Source:HGNC Symbol;Acc:HGNC:17759]
ENSG00000229994	11.647	0.154005	1.06852	0.144129	0.885399	0.973397	RPL5P4	ribosomal protein L5 pseudogene 4 [Source:HGNC Symbol;Acc:HGNC:36095]
ENSG00000148154	1741.32	0.0698508	0.48494	0.14404	0.885469	0.973414	UGCG	UDP-glucose ceramide glucosyltransferase [Source:HGNC Symbol;Acc:HGNC:12524]
ENSG00000008710	9523.71	-0.0439567	0.305667	-0.143806	0.885654	0.973504	PKD1	polycystin 1, transient receptor potential channel interacting [Source:HGNC Symbol;Acc:HGNC:9008]
ENSG00000185630	5635.57	-0.0412717	0.287703	-0.143452	0.885933	0.973504	PBX1	PBX homeobox 1 [Source:HGNC Symbol;Acc:HGNC:8632]
ENSG00000167515	507.048	-0.0258982	0.180503	-0.143478	0.885913	0.973504	TRAPPC2L	trafficking protein particle complex subunit 2L [Source:HGNC Symbol;Acc:HGNC:30887]
ENSG00000153896	172.612	0.0295887	0.206269	0.143447	0.885937	0.973504	ZNF599	zinc finger protein 599 [Source:HGNC Symbol;Acc:HGNC:26408]
ENSG00000189042	131.415	-0.0358905	0.249927	-0.143604	0.885813	0.973504	ZNF567	zinc finger protein 567 [Source:HGNC Symbol;Acc:HGNC:28696]
ENSG00000274419	19.512	-0.17375	1.21082	-0.143498	0.885897	0.973504	TBC1D3D	TBC1 domain family member 3D [Source:HGNC Symbol;Acc:HGNC:28944]
ENSG00000163749	11.2484	0.176167	1.22513	0.143794	0.885663	0.973504	CCDC158	coiled-coil domain containing 158 [Source:HGNC Symbol;Acc:HGNC:26374]
ENSG00000160310	2718.1	0.0327591	0.229116	0.14298	0.886306	0.973659	PRMT2	protein arginine methyltransferase 2 [Source:HGNC Symbol;Acc:HGNC:5186]
ENSG00000066044	1843.42	-0.0197827	0.139717	-0.141591	0.887403	0.973659	ELAVL1	ELAV like RNA binding protein 1 [Source:HGNC Symbol;Acc:HGNC:3312]
ENSG00000133059	1533.33	-0.0263747	0.186797	-0.141195	0.887716	0.973659	DSTYK	dual serine/threonine and tyrosine protein kinase [Source:HGNC Symbol;Acc:HGNC:29043]
ENSG00000099940	1224.04	-0.0237831	0.167434	-0.142044	0.887045	0.973659	SNAP29	synaptosome associated protein 29 [Source:HGNC Symbol;Acc:HGNC:11133]
ENSG00000177888	969.649	-0.0304816	0.215042	-0.141747	0.88728	0.973659	ZBTB41	zinc finger and BTB domain containing 41 [Source:HGNC Symbol;Acc:HGNC:24819]
ENSG00000123352	866.244	-0.0547133	0.387137	-0.141328	0.887611	0.973659	SPATS2	spermatogenesis associated serine rich 2 [Source:HGNC Symbol;Acc:HGNC:18650]
ENSG00000244716	350.518	0.133153	0.934783	0.142442	0.886731	0.973659		ribosomal protein L17 (RPL17) pseudogene
ENSG00000163933	441.909	-0.0254319	0.178112	-0.142786	0.886459	0.973659	RFT1	RFT1 homolog [Source:HGNC Symbol;Acc:HGNC:30220]
ENSG00000134769	205.164	-0.0480623	0.33774	-0.142306	0.886839	0.973659	DTNA	dystrobrevin alpha [Source:HGNC Symbol;Acc:HGNC:3057]
ENSG00000028116	276.333	-0.0269077	0.190482	-0.141261	0.887664	0.973659	VRK2	VRK serine/threonine kinase 2 [Source:HGNC Symbol;Acc:HGNC:12719]
ENSG00000153714	247.38	-0.0843239	0.59333	-0.14212	0.886985	0.973659	LURAP1L	leucine rich adaptor protein 1 like [Source:HGNC Symbol;Acc:HGNC:31452]
ENSG00000176476	215.019	-0.0278169	0.195595	-0.142217	0.886909	0.973659	SGF29	SAGA complex associated factor 29 [Source:HGNC Symbol;Acc:HGNC:25156]
ENSG00000179611	134.309	-0.16098	1.12832	-0.142673	0.886549	0.973659	DGKZP1	diacylglycerol kinase zeta pseudogene 1 [Source:HGNC Symbol;Acc:HGNC:39263]
ENSG00000213713	79.311	-0.0513473	0.359108	-0.142986	0.886301	0.973659	PIGCP1	phosphatidylinositol glycan anchor biosynthesis class C pseudogene 1 [Source:HGNC Symbol;Acc:HGNC:8961]
ENSG00000076344	85.0578	-0.123715	0.866733	-0.142738	0.886497	0.973659	RGS11	regulator of G protein signaling 11 [Source:HGNC Symbol;Acc:HGNC:9993]
ENSG00000212916	52.0991	-0.0591132	0.417408	-0.14162	0.88738	0.973659	MAP10	microtubule associated protein 10 [Source:HGNC Symbol;Acc:HGNC:29265]
ENSG00000176125	47.0703	0.0586113	0.411656	0.142379	0.88678	0.973659	UFSP1	UFM1 specific peptidase 1 (inactive) [Source:HGNC Symbol;Acc:HGNC:33821]
ENSG00000256745	23.4534	0.10418	0.731285	0.142461	0.886716	0.973659	ARPC3P3	actin related protein 2/3 complex subunit 3 pseudogene 3 [Source:HGNC Symbol;Acc:HGNC:39432]
ENSG00000159496	22.4489	-0.0609941	0.431465	-0.141365	0.887582	0.973659	RGL4	ral guanine nucleotide dissociation stimulator like 4 [Source:HGNC Symbol;Acc:HGNC:31911]
ENSG00000185304	19.0293	0.20051	1.41833	0.14137	0.887577	0.973659	RGPD2	RANBP2 like and GRIP domain containing 2 [Source:HGNC Symbol;Acc:HGNC:32415]
ENSG00000280828	19.0915	-0.0785822	0.550212	-0.142822	0.886431	0.973659		pseudogene similar to part of tousled-like kinase 2 (TLK2)
ENSG00000250295	13.7021	-0.0986366	0.698499	-0.141212	0.887702	0.973659	RDH10-AS1	RDH10 antisense RNA 1 [Source:HGNC Symbol;Acc:HGNC:51658]
ENSG00000065675	8.31552	0.13282	0.938989	0.14145	0.887514	0.973659	PRKCQ	protein kinase C theta [Source:HGNC Symbol;Acc:HGNC:9410]
ENSG00000080007	10.821	0.184503	1.29644	0.142314	0.886832	0.973659	DDX43	DEAD-box helicase 43 [Source:HGNC Symbol;Acc:HGNC:18677]
ENSG00000145002	9.13673	-0.223242	1.57987	-0.141304	0.88763	0.973659	FAM86B2	family with sequence similarity 86 member B2 [Source:HGNC Symbol;Acc:HGNC:32222]
ENSG00000104901	9.3173	-0.146266	1.03608	-0.141171	0.887734	0.973659	DKKL1	dickkopf like acrosomal protein 1 [Source:HGNC Symbol;Acc:HGNC:16528]
ENSG00000257557	10.0205	-0.137466	0.971207	-0.141541	0.887443	0.973659	PPP1R12A-AS1	PPP1R12A antisense RNA 1 [Source:HGNC Symbol;Acc:HGNC:51903]
ENSG00000139193	5.44101	-0.153894	1.0784	-0.142705	0.886523	0.973659	CD27	CD27 molecule [Source:HGNC Symbol;Acc:HGNC:11922]
ENSG00000163362	7.49223	0.219356	1.54476	0.142	0.88708	0.973659	INAVA	innate immunity activator [Source:HGNC Symbol;Acc:HGNC:25599]
ENSG00000253476	5.54818	-0.11495	0.805003	-0.142795	0.886452	0.973659		novel transcript
ENSG00000159110	36.5257	-0.0760074	0.539258	-0.140948	0.887911	0.973792	IFNAR2	interferon alpha and beta receptor subunit 2 [Source:HGNC Symbol;Acc:HGNC:5433]
ENSG00000173812	9548.5	-0.0300221	0.213942	-0.140328	0.888401	0.973815	EIF1	eukaryotic translation initiation factor 1 [Source:HGNC Symbol;Acc:HGNC:3249]
ENSG00000099341	2622.66	0.0204986	0.147084	0.139366	0.889161	0.973815	PSMD8	proteasome 26S subunit, non-ATPase 8 [Source:HGNC Symbol;Acc:HGNC:9566]
ENSG00000004897	2419.77	-0.0240251	0.172054	-0.139637	0.888947	0.973815	CDC27	cell division cycle 27 [Source:HGNC Symbol;Acc:HGNC:1728]
ENSG00000113387	2173.74	-0.0296462	0.211923	-0.139891	0.888746	0.973815	SUB1	SUB1 regulator of transcription [Source:HGNC Symbol;Acc:HGNC:19985]
ENSG00000153944	2008.78	0.0697356	0.498467	0.1399	0.888739	0.973815	MSI2	musashi RNA binding protein 2 [Source:HGNC Symbol;Acc:HGNC:18585]
ENSG00000108784	1561.99	0.0485663	0.347206	0.139878	0.888757	0.973815	NAGLU	N-acetyl-alpha-glucosaminidase [Source:HGNC Symbol;Acc:HGNC:7632]
ENSG00000140718	1715.85	0.0220535	0.156638	0.140792	0.888034	0.973815	FTO	FTO alpha-ketoglutarate dependent dioxygenase [Source:HGNC Symbol;Acc:HGNC:24678]
ENSG00000185219	1203.34	0.0256778	0.183973	0.139574	0.888997	0.973815	ZNF445	zinc finger protein 445 [Source:HGNC Symbol;Acc:HGNC:21018]
ENSG00000173960	1051.78	-0.0277222	0.199425	-0.139011	0.889442	0.973815	UBXN2A	UBX domain protein 2A [Source:HGNC Symbol;Acc:HGNC:27265]
ENSG00000038532	852.19	0.018794	0.133951	0.140305	0.888419	0.973815	CLEC16A	C-type lectin domain containing 16A [Source:HGNC Symbol;Acc:HGNC:29013]
ENSG00000198824	791.651	0.0248634	0.177838	0.139809	0.888811	0.973815	CHAMP1	chromosome alignment maintaining phosphoprotein 1 [Source:HGNC Symbol;Acc:HGNC:20311]
ENSG00000184557	839.709	-0.0939468	0.676591	-0.138853	0.889566	0.973815	SOCS3	suppressor of cytokine signaling 3 [Source:HGNC Symbol;Acc:HGNC:19391]
ENSG00000104643	696.336	0.025001	0.179415	0.139348	0.889175	0.973815	MTMR9	myotubularin related protein 9 [Source:HGNC Symbol;Acc:HGNC:14596]
ENSG00000122484	641.903	-0.0295368	0.212574	-0.138948	0.889491	0.973815	RPAP2	RNA polymerase II associated protein 2 [Source:HGNC Symbol;Acc:HGNC:25791]
ENSG00000188243	566.476	0.0418172	0.298492	0.140095	0.888585	0.973815	COMMD6	COMM domain containing 6 [Source:HGNC Symbol;Acc:HGNC:24015]
ENSG00000112139	370.325	0.0831304	0.596771	0.1393	0.889213	0.973815	MDGA1	MAM domain containing glycosylphosphatidylinositol anchor 1 [Source:HGNC Symbol;Acc:HGNC:19267]
ENSG00000131269	438.8	-0.0247861	0.177456	-0.139675	0.888917	0.973815	ABCB7	ATP binding cassette subfamily B member 7 [Source:HGNC Symbol;Acc:HGNC:48]
ENSG00000132394	391.864	-0.0328269	0.235991	-0.139102	0.889369	0.973815	EEFSEC	eukaryotic elongation factor, selenocysteine-tRNA specific [Source:HGNC Symbol;Acc:HGNC:24614]
ENSG00000159733	217.901	0.0567353	0.404159	0.140379	0.888361	0.973815	ZFYVE28	zinc finger FYVE-type containing 28 [Source:HGNC Symbol;Acc:HGNC:29334]
ENSG00000139117	145.526	0.0636314	0.455417	0.139721	0.88888	0.973815	CPNE8	copine 8 [Source:HGNC Symbol;Acc:HGNC:23498]
ENSG00000170270	126.285	-0.0314562	0.223936	-0.14047	0.888289	0.973815	GON7	GON7 subunit of KEOPS complex [Source:HGNC Symbol;Acc:HGNC:20356]
ENSG00000104894	83.9494	-0.0617949	0.439701	-0.140539	0.888234	0.973815	CD37	CD37 molecule [Source:HGNC Symbol;Acc:HGNC:1666]
ENSG00000135502	63.3341	0.0628614	0.452816	0.138823	0.88959	0.973815	SLC26A10	solute carrier family 26 member 10 [Source:HGNC Symbol;Acc:HGNC:14470]
ENSG00000259721	53.7311	0.0882022	0.633329	0.139268	0.889239	0.973815	GREM1-AS1	GREM1 antisense RNA 1 [Source:HGNC Symbol;Acc:HGNC:55411]
ENSG00000259295	32.9416	-0.0640195	0.459509	-0.139322	0.889196	0.973815	CSPG4P12	chondroitin sulfate proteoglycan 4 pseudogene 12 [Source:HGNC Symbol;Acc:HGNC:48362]
ENSG00000235027	16.301	0.110205	0.79215	0.139121	0.889355	0.973815		novel transcript
ENSG00000258130	11.0952	0.145905	1.04088	0.140175	0.888521	0.973815		coiled-coil domain containing 101 (CCDC101) pseudogene
ENSG00000275437	7.55808	0.108114	0.777659	0.139024	0.889431	0.973815		novel transcript, sense intronic to CABLES2
ENSG00000225762	4.79665	-0.158525	1.13466	-0.139712	0.888888	0.973815	LINC01389	long intergenic non-protein coding RNA 1389 [Source:HGNC Symbol;Acc:HGNC:50661]
ENSG00000171695	5.17933	-0.16895	1.21688	-0.138838	0.889578	0.973815	LKAAEAR1	LKAAEAR motif containing 1 [Source:HGNC Symbol;Acc:HGNC:33718]
ENSG00000180628	1982.19	0.0266473	0.192362	0.138527	0.889824	0.973938	PCGF5	polycomb group ring finger 5 [Source:HGNC Symbol;Acc:HGNC:28264]
ENSG00000162222	418.296	-0.025319	0.182682	-0.138596	0.889769	0.973938	TTC9C	tetratricopeptide repeat domain 9C [Source:HGNC Symbol;Acc:HGNC:28432]
ENSG00000154319	360.331	-0.0880591	0.636576	-0.138332	0.889978	0.973938	FAM167A	family with sequence similarity 167 member A [Source:HGNC Symbol;Acc:HGNC:15549]
ENSG00000099834	25.6896	0.0871372	0.629357	0.138454	0.889881	0.973938	CDHR5	cadherin related family member 5 [Source:HGNC Symbol;Acc:HGNC:7521]
ENSG00000188801	9.31079	0.152191	1.09973	0.138389	0.889933	0.973938	ZNF322P1	zinc finger protein 322 pseudogene 1 [Source:HGNC Symbol;Acc:HGNC:14003]
ENSG00000160447	85.2807	-0.0372639	0.269578	-0.13823	0.890058	0.973966	PKN3	protein kinase N3 [Source:HGNC Symbol;Acc:HGNC:17999]
ENSG00000105989	6555.98	0.168015	1.21633	0.138132	0.890136	0.973986	WNT2	Wnt family member 2 [Source:HGNC Symbol;Acc:HGNC:12780]
ENSG00000112715	2518.42	-0.0514845	0.372896	-0.138067	0.890188	0.973986	VEGFA	vascular endothelial growth factor A [Source:HGNC Symbol;Acc:HGNC:12680]
ENSG00000223519	8.88204	-0.116923	0.847513	-0.13796	0.890272	0.974006	KIF28P	kinesin family member 28, pseudogene [Source:HGNC Symbol;Acc:HGNC:49205]
ENSG00000246982	16.3733	-0.0863158	0.625911	-0.137904	0.890316	0.974006	BRPF3-AS1	BRPF3 antisense RNA 1 [Source:HGNC Symbol;Acc:HGNC:55591]
ENSG00000129667	259.502	-0.0473771	0.343979	-0.137732	0.890452	0.974094	RHBDF2	rhomboid 5 homolog 2 [Source:HGNC Symbol;Acc:HGNC:20788]
ENSG00000145495	3332.29	-0.0218476	0.159047	-0.137366	0.890742	0.974203	MARCHF6	membrane associated ring-CH-type finger 6 [Source:HGNC Symbol;Acc:HGNC:30550]
ENSG00000100852	2387.84	-0.034516	0.251738	-0.137111	0.890943	0.974203	ARHGAP5	Rho GTPase activating protein 5 [Source:HGNC Symbol;Acc:HGNC:675]
ENSG00000183779	1684.53	-0.0431802	0.315276	-0.13696	0.891062	0.974203	ZNF703	zinc finger protein 703 [Source:HGNC Symbol;Acc:HGNC:25883]
ENSG00000008853	716.149	-0.0292109	0.212899	-0.137205	0.890869	0.974203	RHOBTB2	Rho related BTB domain containing 2 [Source:HGNC Symbol;Acc:HGNC:18756]
ENSG00000088766	796.053	0.019216	0.139996	0.137261	0.890824	0.974203	CRLS1	cardiolipin synthase 1 [Source:HGNC Symbol;Acc:HGNC:16148]
ENSG00000158092	674.482	-0.02003	0.146124	-0.137076	0.890971	0.974203	NCK1	NCK adaptor protein 1 [Source:HGNC Symbol;Acc:HGNC:7664]
ENSG00000136710	558.691	-0.0281371	0.205065	-0.137211	0.890864	0.974203	CCDC115	coiled-coil domain containing 115 [Source:HGNC Symbol;Acc:HGNC:28178]
ENSG00000042317	221.367	0.0273751	0.199925	0.136927	0.891088	0.974203	SPATA7	spermatogenesis associated 7 [Source:HGNC Symbol;Acc:HGNC:20423]
ENSG00000204599	154.158	0.0282091	0.205863	0.137029	0.891008	0.974203	TRIM39	tripartite motif containing 39 [Source:HGNC Symbol;Acc:HGNC:10065]
ENSG00000261505	41.3223	0.0493398	0.360388	0.136907	0.891104	0.974203		novel transcript, antisense to UBE2I
ENSG00000127184	2042.19	0.0326587	0.238782	0.136772	0.891211	0.97426	COX7C	cytochrome c oxidase subunit 7C [Source:HGNC Symbol;Acc:HGNC:2292]
ENSG00000116032	34.2814	0.0922849	0.675141	0.13669	0.891276	0.97427	GRIN3B	glutamate ionotropic receptor NMDA type subunit 3B [Source:HGNC Symbol;Acc:HGNC:16768]
ENSG00000196498	8819.87	0.0255834	0.187609	0.136365	0.891532	0.974369	NCOR2	nuclear receptor corepressor 2 [Source:HGNC Symbol;Acc:HGNC:7673]
ENSG00000167468	4635.47	0.0319199	0.233927	0.136452	0.891464	0.974369	GPX4	glutathione peroxidase 4 [Source:HGNC Symbol;Acc:HGNC:4556]
ENSG00000118507	75.184	-0.0498502	0.365402	-0.136425	0.891485	0.974369	AKAP7	A-kinase anchoring protein 7 [Source:HGNC Symbol;Acc:HGNC:377]
ENSG00000130935	750.202	0.0240328	0.176954	0.135813	0.891969	0.974424	NOL11	nucleolar protein 11 [Source:HGNC Symbol;Acc:HGNC:24557]
ENSG00000273136	295.022	-0.0399589	0.293604	-0.136098	0.891744	0.974424	NBPF26	NBPF member 26 [Source:HGNC Symbol;Acc:HGNC:49571]
ENSG00000125703	266.325	0.0292561	0.215412	0.135815	0.891967	0.974424	ATG4C	autophagy related 4C cysteine peptidase [Source:HGNC Symbol;Acc:HGNC:16040]
ENSG00000236144	102.609	0.0532844	0.391511	0.136099	0.891743	0.974424	TMEM147-AS1	TMEM147 antisense RNA 1 [Source:HGNC Symbol;Acc:HGNC:51273]
ENSG00000129910	13.7186	0.0892521	0.657109	0.135825	0.891959	0.974424	CDH15	cadherin 15 [Source:HGNC Symbol;Acc:HGNC:1754]
ENSG00000149609	8.84179	-0.106374	0.78316	-0.135827	0.891958	0.974424	C20orf144	chromosome 20 open reading frame 144 [Source:HGNC Symbol;Acc:HGNC:16137]
ENSG00000270964	6.69038	0.123734	0.909614	0.136029	0.891798	0.974424	MAP2K5-DT	MAP2K5 divergent transcript [Source:HGNC Symbol;Acc:HGNC:55261]
ENSG00000178057	877.7	-0.0198925	0.146941	-0.135378	0.892313	0.974618	NDUFAF3	NADH:ubiquinone oxidoreductase complex assembly factor 3 [Source:HGNC Symbol;Acc:HGNC:29918]
ENSG00000274718	19.7623	0.210487	1.55439	0.135415	0.892284	0.974618		novel transcript
ENSG00000280042	4.76558	-0.140001	1.03318	-0.135505	0.892212	0.974618		TEC
ENSG00000175920	18.5893	-0.124269	0.918939	-0.135231	0.892429	0.974685	DOK7	docking protein 7 [Source:HGNC Symbol;Acc:HGNC:26594]
ENSG00000165506	253.137	0.0277724	0.205692	0.13502	0.892596	0.974761	DNAAF2	dynein axonemal assembly factor 2 [Source:HGNC Symbol;Acc:HGNC:20188]
ENSG00000061918	64.7521	-0.127376	0.943509	-0.135003	0.89261	0.974761	GUCY1B1	guanylate cyclase 1 soluble subunit beta 1 [Source:HGNC Symbol;Acc:HGNC:4687]
ENSG00000106346	476.209	-0.0244224	0.181226	-0.134762	0.8928	0.974848	USP42	ubiquitin specific peptidase 42 [Source:HGNC Symbol;Acc:HGNC:20068]
ENSG00000111181	32.8106	0.126386	0.937714	0.134781	0.892785	0.974848	SLC6A12	solute carrier family 6 member 12 [Source:HGNC Symbol;Acc:HGNC:11045]
ENSG00000101391	287.677	-0.026822	0.19945	-0.13448	0.893023	0.975031	CDK5RAP1	CDK5 regulatory subunit associated protein 1 [Source:HGNC Symbol;Acc:HGNC:15880]
ENSG00000006712	1084.74	0.0221998	0.16543	0.134194	0.893249	0.975218	PAF1	PAF1 homolog, Paf1/RNA polymerase II complex component [Source:HGNC Symbol;Acc:HGNC:25459]
ENSG00000139890	11.8342	0.0873021	0.65119	0.134066	0.893351	0.975268	REM2	RRAD and GEM like GTPase 2 [Source:HGNC Symbol;Acc:HGNC:20248]
ENSG00000170085	362.235	0.0364309	0.272165	0.133856	0.893516	0.975329	SIMC1	SUMO interacting motifs containing 1 [Source:HGNC Symbol;Acc:HGNC:24779]
ENSG00000111816	34.3059	-0.0814033	0.608003	-0.133886	0.893492	0.975329	FRK	fyn related Src family tyrosine kinase [Source:HGNC Symbol;Acc:HGNC:3955]
ENSG00000138069	4519.09	-0.0247099	0.185616	-0.133124	0.894095	0.975415	RAB1A	RAB1A, member RAS oncogene family [Source:HGNC Symbol;Acc:HGNC:9758]
ENSG00000132549	2209.15	-0.027351	0.205945	-0.132807	0.894346	0.975415	VPS13B	vacuolar protein sorting 13 homolog B [Source:HGNC Symbol;Acc:HGNC:2183]
ENSG00000214078	1986.66	0.0146806	0.110644	0.132683	0.894444	0.975415	CPNE1	copine 1 [Source:HGNC Symbol;Acc:HGNC:2314]
ENSG00000149657	1160.53	-0.0183855	0.137555	-0.133659	0.893672	0.975415	LSM14B	LSM family member 14B [Source:HGNC Symbol;Acc:HGNC:15887]
ENSG00000112983	1140.75	0.0268352	0.201198	0.133377	0.893895	0.975415	BRD8	bromodomain containing 8 [Source:HGNC Symbol;Acc:HGNC:19874]
ENSG00000167114	730.125	-0.0275949	0.207771	-0.132814	0.89434	0.975415	SLC27A4	solute carrier family 27 member 4 [Source:HGNC Symbol;Acc:HGNC:10998]
ENSG00000100281	884.045	-0.0257459	0.193408	-0.133117	0.894101	0.975415	HMGXB4	HMG-box containing 4 [Source:HGNC Symbol;Acc:HGNC:5003]
ENSG00000159788	733.985	0.0234246	0.176605	0.132638	0.894479	0.975415	RGS12	regulator of G protein signaling 12 [Source:HGNC Symbol;Acc:HGNC:9994]
ENSG00000196378	106.61	0.0333843	0.251698	0.132636	0.894481	0.975415	ZNF34	zinc finger protein 34 [Source:HGNC Symbol;Acc:HGNC:13098]
ENSG00000196418	71.1265	0.0473022	0.35593	0.132898	0.894274	0.975415	ZNF124	zinc finger protein 124 [Source:HGNC Symbol;Acc:HGNC:12907]
ENSG00000183054	47.8513	0.154598	1.16163	0.133087	0.894125	0.975415	RGPD6	RANBP2 like and GRIP domain containing 6 [Source:HGNC Symbol;Acc:HGNC:32419]
ENSG00000268516	41.7053	0.0547253	0.411933	0.13285	0.894312	0.975415	ZNF8-DT	ZNF8 divergent transcript [Source:HGNC Symbol;Acc:HGNC:55280]
ENSG00000167377	23.6494	0.0559007	0.419646	0.133209	0.894028	0.975415	ZNF23	zinc finger protein 23 [Source:HGNC Symbol;Acc:HGNC:13023]
ENSG00000092758	20.2123	0.121182	0.913155	0.132707	0.894425	0.975415	COL9A3	collagen type IX alpha 3 chain [Source:HGNC Symbol;Acc:HGNC:2219]
ENSG00000239467	12.5281	0.144829	1.08883	0.133014	0.894182	0.975415		glutamate rich 2 [Source:NCBI gene (formerly Entrezgene);Acc:285141]
ENSG00000189419	6.80414	-0.201331	1.51328	-0.133043	0.894159	0.975415	SPATA41	spermatogenesis associated 41 [Source:HGNC Symbol;Acc:HGNC:48613]
ENSG00000092201	3427.43	0.0180694	0.13699	0.131903	0.895061	0.975417	SUPT16H	SPT16 homolog, facilitates chromatin remodeling subunit [Source:HGNC Symbol;Acc:HGNC:11465]
ENSG00000126945	1897.41	-0.0237312	0.179182	-0.132442	0.894635	0.975417	HNRNPH2	heterogeneous nuclear ribonucleoprotein H2 [Source:HGNC Symbol;Acc:HGNC:5042]
ENSG00000117069	1578.57	0.0675039	0.512112	0.131815	0.895131	0.975417	ST6GALNAC5	ST6 N-acetylgalactosaminide alpha-2,6-sialyltransferase 5 [Source:HGNC Symbol;Acc:HGNC:19342]
ENSG00000116030	1616.8	0.0168297	0.127764	0.131725	0.895202	0.975417	SUMO1	small ubiquitin like modifier 1 [Source:HGNC Symbol;Acc:HGNC:12502]
ENSG00000160741	788.593	0.0228992	0.173826	0.131736	0.895193	0.975417	CRTC2	CREB regulated transcription coactivator 2 [Source:HGNC Symbol;Acc:HGNC:27301]
ENSG00000144848	787.412	-0.0240083	0.181546	-0.132244	0.894792	0.975417	ATG3	autophagy related 3 [Source:HGNC Symbol;Acc:HGNC:20962]
ENSG00000198799	583.658	-0.0184787	0.140094	-0.131902	0.895062	0.975417	LRIG2	leucine rich repeats and immunoglobulin like domains 2 [Source:HGNC Symbol;Acc:HGNC:20889]
ENSG00000173163	326.97	-0.0275902	0.209331	-0.131802	0.895141	0.975417	COMMD1	copper metabolism domain containing 1 [Source:HGNC Symbol;Acc:HGNC:23024]
ENSG00000143196	211.313	0.104202	0.786911	0.13242	0.894652	0.975417	DPT	dermatopontin [Source:HGNC Symbol;Acc:HGNC:3011]
ENSG00000121897	121.762	-0.032732	0.248468	-0.131735	0.895194	0.975417	LIAS	lipoic acid synthetase [Source:HGNC Symbol;Acc:HGNC:16429]
ENSG00000248441	63.8247	0.0834935	0.633042	0.131893	0.895069	0.975417	LETR1	lymphatic endothelial transcriptional regulator lncRNA 1 [Source:HGNC Symbol;Acc:HGNC:49597]
ENSG00000262227	13.008	0.079035	0.598025	0.13216	0.894858	0.975417		novel transcript, antisense to INCA1
ENSG00000261616	4.6638	0.203125	1.53533	0.1323	0.894747	0.975417		novel transcript, antisense to TTC23
ENSG00000055483	1233.95	-0.0210529	0.160011	-0.131572	0.895323	0.975466	USP36	ubiquitin specific peptidase 36 [Source:HGNC Symbol;Acc:HGNC:20062]
ENSG00000189306	725.688	-0.0474054	0.360613	-0.131458	0.895413	0.975466	RRP7A	ribosomal RNA processing 7 homolog A [Source:HGNC Symbol;Acc:HGNC:24286]
ENSG00000171208	188.987	0.0854543	0.649774	0.131514	0.895369	0.975466	NETO2	neuropilin and tolloid like 2 [Source:HGNC Symbol;Acc:HGNC:14644]
ENSG00000116747	1326.83	-0.0301449	0.229936	-0.131101	0.895695	0.975588	RO60	Ro60, Y RNA binding protein [Source:HGNC Symbol;Acc:HGNC:11313]
ENSG00000240370	46.1958	0.0476605	0.363751	0.131025	0.895755	0.975588	RPL13P5	ribosomal protein L13 pseudogene 5 [Source:HGNC Symbol;Acc:HGNC:30363]
ENSG00000186409	32.2045	0.0671004	0.512347	0.130967	0.895802	0.975588	CCDC30	coiled-coil domain containing 30 [Source:HGNC Symbol;Acc:HGNC:26103]
ENSG00000253854	23.3592	0.0553225	0.421626	0.131212	0.895607	0.975588		novel transcript
ENSG00000276317	8.75362	0.126715	0.966543	0.131101	0.895695	0.975588		novel transcript, antisense to SLCO4A1
ENSG00000114942	4686.24	-0.0303531	0.233976	-0.129728	0.896782	0.975613	EEF1B2	eukaryotic translation elongation factor 1 beta 2 [Source:HGNC Symbol;Acc:HGNC:3208]
ENSG00000108219	2854.68	0.0518185	0.400286	0.129454	0.896999	0.975613	TSPAN14	tetraspanin 14 [Source:HGNC Symbol;Acc:HGNC:23303]
ENSG00000106261	3238.88	0.0224503	0.172861	0.129875	0.896665	0.975613	ZKSCAN1	zinc finger with KRAB and SCAN domains 1 [Source:HGNC Symbol;Acc:HGNC:13101]
ENSG00000120063	2264.29	-0.0329437	0.253881	-0.129761	0.896756	0.975613	GNA13	G protein subunit alpha 13 [Source:HGNC Symbol;Acc:HGNC:4381]
ENSG00000113194	2080.79	0.0178163	0.137685	0.129399	0.897042	0.975613	FAF2	Fas associated factor family member 2 [Source:HGNC Symbol;Acc:HGNC:24666]
ENSG00000198909	1426.86	0.0304199	0.23502	0.129436	0.897013	0.975613	MAP3K3	mitogen-activated protein kinase kinase kinase 3 [Source:HGNC Symbol;Acc:HGNC:6855]
ENSG00000167118	1137.78	0.0193386	0.148118	0.130562	0.896122	0.975613	URM1	ubiquitin related modifier 1 [Source:HGNC Symbol;Acc:HGNC:28378]
ENSG00000112695	1039.38	-0.0268027	0.206956	-0.129509	0.896955	0.975613	COX7A2	cytochrome c oxidase subunit 7A2 [Source:HGNC Symbol;Acc:HGNC:2288]
ENSG00000158321	789.268	0.0455077	0.349453	0.130226	0.896388	0.975613	AUTS2	activator of transcription and developmental regulator AUTS2 [Source:HGNC Symbol;Acc:HGNC:14262]
ENSG00000108774	829.071	-0.0172064	0.131678	-0.13067	0.896036	0.975613	RAB5C	RAB5C, member RAS oncogene family [Source:HGNC Symbol;Acc:HGNC:9785]
ENSG00000178531	563.841	0.0463958	0.356437	0.130165	0.896436	0.975613	CTXN1	cortexin 1 [Source:HGNC Symbol;Acc:HGNC:31108]
ENSG00000147050	684.944	0.0294275	0.226726	0.129793	0.89673	0.975613	KDM6A	lysine demethylase 6A [Source:HGNC Symbol;Acc:HGNC:12637]
ENSG00000011376	682.799	0.033193	0.254033	0.130664	0.896041	0.975613	LARS2	leucyl-tRNA synthetase 2, mitochondrial [Source:HGNC Symbol;Acc:HGNC:17095]
ENSG00000137337	541.471	0.0233177	0.17891	0.130333	0.896303	0.975613	MDC1	mediator of DNA damage checkpoint 1 [Source:HGNC Symbol;Acc:HGNC:21163]
ENSG00000146574	436.799	-0.056598	0.436335	-0.129712	0.896794	0.975613	CCZ1B	CCZ1 homolog B, vacuolar protein trafficking and biogenesis associated [Source:HGNC Symbol;Acc:HGNC:21717]
ENSG00000076555	282.677	-0.029874	0.229903	-0.129942	0.896612	0.975613	ACACB	acetyl-CoA carboxylase beta [Source:HGNC Symbol;Acc:HGNC:85]
ENSG00000067533	331.039	0.0351285	0.269649	0.130275	0.896349	0.975613	RRP15	ribosomal RNA processing 15 homolog [Source:HGNC Symbol;Acc:HGNC:24255]
ENSG00000204764	84.8598	0.140554	1.0793	0.130226	0.896387	0.975613	RANBP17	RAN binding protein 17 [Source:HGNC Symbol;Acc:HGNC:14428]
ENSG00000259994	30.6367	-0.0643033	0.493529	-0.130293	0.896335	0.975613		novel transcript, overlapping to MTPAP
ENSG00000213089	7.67794	0.134548	1.03802	0.12962	0.896867	0.975613	PDCL3P5	PDCL3 pseudogene 5 [Source:HGNC Symbol;Acc:HGNC:44506]
ENSG00000276071	6.30444	0.122303	0.936615	0.13058	0.896108	0.975613		novel transcript
ENSG00000230189	5.97028	-0.193364	1.48624	-0.130103	0.896485	0.975613		RAB guanine nucleotide exchange factor 1 (RABGEF1) pseudogene
ENSG00000182310	163.847	0.0554278	0.42879	0.129266	0.897147	0.975652	SPACA6	sperm acrosome associated 6 [Source:HGNC Symbol;Acc:HGNC:27113]
ENSG00000260236	20.2974	0.0618228	0.478451	0.129214	0.897188	0.975652	PTPN23-DT	PTPN23 divergent transcript [Source:HGNC Symbol;Acc:HGNC:55397]
ENSG00000068971	766.508	0.017004	0.131819	0.128994	0.897362	0.975781	PPP2R5B	protein phosphatase 2 regulatory subunit B'beta [Source:HGNC Symbol;Acc:HGNC:9310]
ENSG00000149503	419.076	0.0317558	0.246546	0.128803	0.897514	0.975885	INCENP	inner centromere protein [Source:HGNC Symbol;Acc:HGNC:6058]
ENSG00000106052	3318.54	0.026803	0.208855	0.128333	0.897885	0.975904	TAX1BP1	Tax1 binding protein 1 [Source:HGNC Symbol;Acc:HGNC:11575]
ENSG00000239407	42.361	0.0573459	0.446798	0.128349	0.897873	0.975904		novel transcript
ENSG00000267265	21.4566	0.0874355	0.679761	0.128627	0.897653	0.975904	GP6-AS1	GP6 antisense RNA 1 [Source:HGNC Symbol;Acc:HGNC:55305]
ENSG00000232815	8.81549	0.111295	0.866561	0.128432	0.897807	0.975904	DUX4L50	double homeobox 4 like 50 (pseudogene) [Source:HGNC Symbol;Acc:HGNC:51788]
ENSG00000251495	5.67659	0.120078	0.933917	0.128575	0.897694	0.975904	PPIAP11	peptidylprolyl isomerase A pseudogene 11 [Source:HGNC Symbol;Acc:HGNC:9263]
ENSG00000202343	5.0821	-0.141687	1.10441	-0.128292	0.897918	0.975904		NULL
ENSG00000258818	4.82173	-0.128295	0.999736	-0.128329	0.897889	0.975904	RNASE4	ribonuclease A family member 4 [Source:HGNC Symbol;Acc:HGNC:10047]
ENSG00000101152	2735.41	0.022773	0.177915	0.127999	0.89815	0.975963	DNAJC5	DnaJ heat shock protein family (Hsp40) member C5 [Source:HGNC Symbol;Acc:HGNC:16235]
ENSG00000197841	276.026	-0.0290745	0.226973	-0.128097	0.898073	0.975963	ZNF181	zinc finger protein 181 [Source:HGNC Symbol;Acc:HGNC:12971]
ENSG00000230163	24.0824	0.0728226	0.569178	0.127944	0.898194	0.975963		novel transcript
ENSG00000279689	8.27324	-0.127493	0.995523	-0.128066	0.898097	0.975963		TEC
ENSG00000174977	150.789	-0.0622578	0.486898	-0.127866	0.898255	0.975969		poly(A) binding protein interacting protein 1 (PAIP1) pseudogene
ENSG00000162836	139.247	-0.0348011	0.272369	-0.127772	0.898329	0.97599	ACP6	acid phosphatase 6, lysophosphatidic [Source:HGNC Symbol;Acc:HGNC:29609]
ENSG00000175221	1516.73	-0.0271408	0.213059	-0.127387	0.898634	0.976008	MED16	mediator complex subunit 16 [Source:HGNC Symbol;Acc:HGNC:17556]
ENSG00000163104	1035.65	-0.0227818	0.178677	-0.127503	0.898543	0.976008	SMARCAD1	SWI/SNF-related, matrix-associated actin-dependent regulator of chromatin, subfamily a, containing DEAD/H box 1 [Source:HGNC Symbol;Acc:HGNC:18398]
ENSG00000132313	698.757	0.0243681	0.191008	0.127576	0.898484	0.976008	MRPL35	mitochondrial ribosomal protein L35 [Source:HGNC Symbol;Acc:HGNC:14489]
ENSG00000166275	469.957	0.0275117	0.216102	0.127309	0.898696	0.976008	BORCS7	BLOC-1 related complex subunit 7 [Source:HGNC Symbol;Acc:HGNC:23516]
ENSG00000196151	165.65	-0.0395983	0.310462	-0.127546	0.898508	0.976008	WDSUB1	WD repeat, sterile alpha motif and U-box domain containing 1 [Source:HGNC Symbol;Acc:HGNC:26697]
ENSG00000244490	16.7159	0.156874	1.23397	0.12713	0.898838	0.976008	RWDD4P1	RWD domain containing 4 pseudogene 1 [Source:HGNC Symbol;Acc:HGNC:23753]
ENSG00000007402	18.8561	0.0819783	0.644325	0.127231	0.898757	0.976008	CACNA2D2	calcium voltage-gated channel auxiliary subunit alpha2delta 2 [Source:HGNC Symbol;Acc:HGNC:1400]
ENSG00000260464	11.6047	0.123223	0.969336	0.127122	0.898844	0.976008		novel transcript
ENSG00000255836	11.3682	0.105392	0.828403	0.127224	0.898763	0.976008		M-phase phosphoprotein 8 (MPHOSPH8) pseudogene
ENSG00000196459	289.557	0.0302576	0.238563	0.126833	0.899073	0.976065	TRAPPC2	trafficking protein particle complex subunit 2 [Source:HGNC Symbol;Acc:HGNC:23068]
ENSG00000213398	238.652	-0.0293462	0.23158	-0.126722	0.899161	0.976065	LCAT	lecithin-cholesterol acyltransferase [Source:HGNC Symbol;Acc:HGNC:6522]
ENSG00000001617	151.929	0.0955539	0.753009	0.126896	0.899023	0.976065	SEMA3F	semaphorin 3F [Source:HGNC Symbol;Acc:HGNC:10728]
ENSG00000138336	149.653	0.0444249	0.350041	0.126913	0.899009	0.976065	TET1	tet methylcytosine dioxygenase 1 [Source:HGNC Symbol;Acc:HGNC:29484]
ENSG00000212789	11.0785	-0.202869	1.60111	-0.126705	0.899174	0.976065	ST13P5	ST13, Hsp70 interacting protein pseudogene 5 [Source:HGNC Symbol;Acc:HGNC:18556]
ENSG00000198833	2236.25	0.0182203	0.143934	0.126588	0.899267	0.976106	UBE2J1	ubiquitin conjugating enzyme E2 J1 [Source:HGNC Symbol;Acc:HGNC:17598]
ENSG00000185238	309.445	-0.0255463	0.202128	-0.126386	0.899426	0.976189	PRMT3	protein arginine methyltransferase 3 [Source:HGNC Symbol;Acc:HGNC:30163]
ENSG00000224660	109.122	-0.0460628	0.364563	-0.126351	0.899454	0.976189	SH3BP5-AS1	SH3BP5 antisense RNA 1 [Source:HGNC Symbol;Acc:HGNC:44501]
ENSG00000145349	2033.71	-0.022242	0.176465	-0.126042	0.899699	0.976215	CAMK2D	calcium/calmodulin dependent protein kinase II delta [Source:HGNC Symbol;Acc:HGNC:1462]
ENSG00000163257	1200.36	-0.0163091	0.129377	-0.126059	0.899685	0.976215	DCAF16	DDB1 and CUL4 associated factor 16 [Source:HGNC Symbol;Acc:HGNC:25987]
ENSG00000128590	1092.55	0.0523268	0.414502	0.12624	0.899542	0.976215	DNAJB9	DnaJ heat shock protein family (Hsp40) member B9 [Source:HGNC Symbol;Acc:HGNC:6968]
ENSG00000179041	337.322	0.0387925	0.307679	0.126081	0.899668	0.976215	RRS1	ribosome biogenesis regulator 1 homolog [Source:HGNC Symbol;Acc:HGNC:17083]
ENSG00000185834	17.3163	-0.0707182	0.561931	-0.125848	0.899852	0.976321	RPL12P4	ribosomal protein L12 pseudogene 4 [Source:HGNC Symbol;Acc:HGNC:16587]
ENSG00000246174	25.3937	-0.110238	0.876451	-0.125778	0.899908	0.976322	KCTD21-AS1	KCTD21 antisense RNA 1 [Source:HGNC Symbol;Acc:HGNC:48674]
ENSG00000215021	3089.22	0.0188389	0.150219	0.125409	0.900199	0.976397	PHB2	prohibitin 2 [Source:HGNC Symbol;Acc:HGNC:30306]
ENSG00000137802	1018.88	0.0196866	0.156934	0.125445	0.900171	0.976397	MAPKBP1	mitogen-activated protein kinase binding protein 1 [Source:HGNC Symbol;Acc:HGNC:29536]
ENSG00000214113	486.252	0.0237059	0.188836	0.125537	0.900099	0.976397	LYRM4	LYR motif containing 4 [Source:HGNC Symbol;Acc:HGNC:21365]
ENSG00000186767	135.801	-0.0629882	0.501734	-0.125541	0.900095	0.976397	SPIN4	spindlin family member 4 [Source:HGNC Symbol;Acc:HGNC:27040]
ENSG00000137691	80.0895	0.048735	0.388854	0.12533	0.900262	0.976406	CFAP300	cilia and flagella associated protein 300 [Source:HGNC Symbol;Acc:HGNC:28188]
ENSG00000125484	1480.26	-0.0191577	0.152992	-0.125221	0.900349	0.976439	GTF3C4	general transcription factor IIIC subunit 4 [Source:HGNC Symbol;Acc:HGNC:4667]
ENSG00000171368	13.3026	-0.0805565	0.643706	-0.125145	0.900409	0.976444	TPPP	tubulin polymerization promoting protein [Source:HGNC Symbol;Acc:HGNC:24164]
ENSG00000134901	862.768	-0.0232889	0.186372	-0.124959	0.900556	0.976544	POGLUT2	protein O-glucosyltransferase 2 [Source:HGNC Symbol;Acc:HGNC:19350]
ENSG00000112658	2334.75	0.0420622	0.337175	0.124749	0.900722	0.976553	SRF	serum response factor [Source:HGNC Symbol;Acc:HGNC:11291]
ENSG00000179409	586.326	0.0252966	0.202776	0.124752	0.90072	0.976553	GEMIN4	gem nuclear organelle associated protein 4 [Source:HGNC Symbol;Acc:HGNC:15717]
ENSG00000133106	427.921	0.076945	0.616853	0.124738	0.900731	0.976553	EPSTI1	epithelial stromal interaction 1 [Source:HGNC Symbol;Acc:HGNC:16465]
ENSG00000129128	3818.05	0.0206196	0.165485	0.124601	0.900839	0.976611	SPCS3	signal peptidase complex subunit 3 [Source:HGNC Symbol;Acc:HGNC:26212]
ENSG00000121406	197.92	-0.0259796	0.208639	-0.12452	0.900904	0.976621	ZNF549	zinc finger protein 549 [Source:HGNC Symbol;Acc:HGNC:26632]
ENSG00000215193	1261.18	-0.0195687	0.157256	-0.124438	0.900968	0.97663	PEX26	peroxisomal biogenesis factor 26 [Source:HGNC Symbol;Acc:HGNC:22965]
ENSG00000160097	27.2925	0.0631218	0.508016	0.124252	0.901116	0.976731	FNDC5	fibronectin type III domain containing 5 [Source:HGNC Symbol;Acc:HGNC:20240]
ENSG00000155657	202.16	0.0332331	0.267684	0.12415	0.901196	0.976758	TTN	titin [Source:HGNC Symbol;Acc:HGNC:12403]
ENSG00000280407	21.3599	0.0791897	0.638651	0.123995	0.901319	0.976831		TEC
ENSG00000042088	260.116	0.0408367	0.329979	0.123755	0.901509	0.976976	TDP1	tyrosyl-DNA phosphodiesterase 1 [Source:HGNC Symbol;Acc:HGNC:18884]
ENSG00000270659	6.2668	-0.111215	0.899668	-0.123618	0.901618	0.977034		novel transcript
ENSG00000141030	842.055	-0.0217632	0.176973	-0.122975	0.902127	0.977106	COPS3	COP9 signalosome subunit 3 [Source:HGNC Symbol;Acc:HGNC:2239]
ENSG00000126070	860.694	-0.0223913	0.181842	-0.123136	0.902	0.977106	AGO3	argonaute RISC catalytic component 3 [Source:HGNC Symbol;Acc:HGNC:18421]
ENSG00000178026	241.791	-0.0430785	0.349551	-0.12324	0.901917	0.977106	LRRC75B	leucine rich repeat containing 75B [Source:HGNC Symbol;Acc:HGNC:33155]
ENSG00000198841	89.8683	0.0303874	0.246971	0.12304	0.902075	0.977106	KTI12	KTI12 chromatin associated homolog [Source:HGNC Symbol;Acc:HGNC:25160]
ENSG00000117791	107.171	0.0500839	0.405734	0.12344	0.901758	0.977106	MTARC2	mitochondrial amidoxime reducing component 2 [Source:HGNC Symbol;Acc:HGNC:26064]
ENSG00000196741	34.9346	-0.0486988	0.395749	-0.123055	0.902064	0.977106	LINC01560	long intergenic non-protein coding RNA 1560 [Source:HGNC Symbol;Acc:HGNC:27333]
ENSG00000254783	12.3511	-0.111133	0.900814	-0.12337	0.901814	0.977106		immunoglobin superfamily, member 21 (IGSF21) pseudogene
ENSG00000285943	5.1064	-0.109745	0.89137	-0.12312	0.902012	0.977106		novel protein
ENSG00000167470	2138.53	-0.0300078	0.244202	-0.122881	0.902201	0.977126	MIDN	midnolin [Source:HGNC Symbol;Acc:HGNC:16298]
ENSG00000105613	5.42535	0.141441	1.15372	0.122595	0.902428	0.977311	MAST1	microtubule associated serine/threonine kinase 1 [Source:HGNC Symbol;Acc:HGNC:19034]
ENSG00000176018	993.645	0.0290228	0.237322	0.122293	0.902667	0.977421	LYSMD3	LysM domain containing 3 [Source:HGNC Symbol;Acc:HGNC:26969]
ENSG00000165264	478.214	-0.0236778	0.193815	-0.122167	0.902766	0.977421	NDUFB6	NADH:ubiquinone oxidoreductase subunit B6 [Source:HGNC Symbol;Acc:HGNC:7701]
ENSG00000242193	198.396	-0.0498256	0.407753	-0.122195	0.902744	0.977421	CRYZL2P	crystallin zeta like 2, pseudogene [Source:HGNC Symbol;Acc:HGNC:52164]
ENSG00000285979	35.4618	-0.0592804	0.485439	-0.122117	0.902806	0.977421		novel transcript, antisense to FAM192A
ENSG00000238266	6.75445	-0.151375	1.23709	-0.122364	0.902611	0.977421	LINC00707	long intergenic non-protein coding RNA 707 [Source:HGNC Symbol;Acc:HGNC:44691]
ENSG00000136709	1151.72	0.0148174	0.121961	0.121493	0.9033	0.977453	WDR33	WD repeat domain 33 [Source:HGNC Symbol;Acc:HGNC:25651]
ENSG00000189343	950.702	-0.0457021	0.375858	-0.121594	0.903221	0.977453	RPS2P46	ribosomal protein S2 pseudogene 46 [Source:HGNC Symbol;Acc:HGNC:35839]
ENSG00000167699	756.676	-0.0239321	0.197219	-0.121348	0.903416	0.977453	GLOD4	glyoxalase domain containing 4 [Source:HGNC Symbol;Acc:HGNC:14111]
ENSG00000141446	456.223	-0.0218343	0.179378	-0.121723	0.903119	0.977453	ESCO1	establishment of sister chromatid cohesion N-acetyltransferase 1 [Source:HGNC Symbol;Acc:HGNC:24645]
ENSG00000153933	278.724	-0.0457892	0.377361	-0.121341	0.903421	0.977453	DGKE	diacylglycerol kinase epsilon [Source:HGNC Symbol;Acc:HGNC:2852]
ENSG00000149925	189.865	0.0308196	0.253399	0.121625	0.903196	0.977453	ALDOA	aldolase, fructose-bisphosphate A [Source:HGNC Symbol;Acc:HGNC:414]
ENSG00000127957	81.7067	0.0301814	0.248004	0.121697	0.903139	0.977453	PMS2P3	PMS1 homolog 2, mismatch repair system component pseudogene 3 [Source:HGNC Symbol;Acc:HGNC:9128]
ENSG00000255182	25.3716	-0.0609492	0.500294	-0.121827	0.903036	0.977453		novel transcript, antisense to PPP1R16A
ENSG00000118640	9.08693	0.14249	1.1746	0.12131	0.903446	0.977453	VAMP8	vesicle associated membrane protein 8 [Source:HGNC Symbol;Acc:HGNC:12647]
ENSG00000231852	5.47415	0.152103	1.25353	0.12134	0.903422	0.977453	CYP21A2	cytochrome P450 family 21 subfamily A member 2 [Source:HGNC Symbol;Acc:HGNC:2600]
ENSG00000253194	4.69802	-0.171788	1.41218	-0.121648	0.903178	0.977453		novel transcript, antisense to FAM184A
ENSG00000175899	2763.45	-0.132057	1.09179	-0.120954	0.903727	0.977518	A2M	alpha-2-macroglobulin [Source:HGNC Symbol;Acc:HGNC:7]
ENSG00000107882	1007.02	0.0293364	0.242307	0.121071	0.903635	0.977518	SUFU	SUFU negative regulator of hedgehog signaling [Source:HGNC Symbol;Acc:HGNC:16466]
ENSG00000119782	36.4523	-0.0425533	0.351784	-0.120964	0.903719	0.977518	FKBP1B	FKBP prolyl isomerase 1B [Source:HGNC Symbol;Acc:HGNC:3712]
ENSG00000135744	16.0148	0.141128	1.16543	0.121095	0.903616	0.977518	AGT	angiotensinogen [Source:HGNC Symbol;Acc:HGNC:333]
ENSG00000106400	1400.47	0.0143511	0.118838	0.120762	0.90388	0.977563	ZNHIT1	zinc finger HIT-type containing 1 [Source:HGNC Symbol;Acc:HGNC:21688]
ENSG00000225178	281.57	-0.0808893	0.669774	-0.120771	0.903872	0.977563	NA	NA
ENSG00000278129	405.932	0.0223138	0.185039	0.12059	0.904016	0.97765	ZNF8	zinc finger protein 8 [Source:HGNC Symbol;Acc:HGNC:13154]
ENSG00000197321	1804.4	0.0495727	0.412502	0.120176	0.904344	0.977708	SVIL	supervillin [Source:HGNC Symbol;Acc:HGNC:11480]
ENSG00000177830	1825.1	0.0236112	0.196749	0.120007	0.904478	0.977708	CHID1	chitinase domain containing 1 [Source:HGNC Symbol;Acc:HGNC:28474]
ENSG00000011260	541.536	0.0231458	0.19274	0.120088	0.904414	0.977708	UTP18	UTP18 small subunit processome component [Source:HGNC Symbol;Acc:HGNC:24274]
ENSG00000174944	141.519	0.244849	2.0444	0.119765	0.904669	0.977708	P2RY14	purinergic receptor P2Y14 [Source:HGNC Symbol;Acc:HGNC:16442]
ENSG00000100104	216.268	0.0289793	0.240605	0.120443	0.904132	0.977708	SRRD	SRR1 domain containing [Source:HGNC Symbol;Acc:HGNC:33910]
ENSG00000083814	70.4035	-0.0448072	0.372519	-0.120282	0.90426	0.977708	ZNF671	zinc finger protein 671 [Source:HGNC Symbol;Acc:HGNC:26279]
ENSG00000248121	67.3018	0.0515524	0.43006	0.119873	0.904584	0.977708	SMURF2P1	SMAD specific E3 ubiquitin protein ligase 2 pseudogene 1 [Source:HGNC Symbol;Acc:HGNC:44402]
ENSG00000235944	36.9518	0.0573594	0.478981	0.119753	0.904679	0.977708	ZNF815P	zinc finger protein 815, pseudogene [Source:HGNC Symbol;Acc:HGNC:22029]
ENSG00000139537	27.7276	0.057447	0.478282	0.120111	0.904395	0.977708	CCDC65	coiled-coil domain containing 65 [Source:HGNC Symbol;Acc:HGNC:29937]
ENSG00000254505	15.976	0.069444	0.579632	0.119807	0.904636	0.977708	CHMP4A	charged multivesicular body protein 4A [Source:HGNC Symbol;Acc:HGNC:20274]
ENSG00000270084	12.4152	0.074912	0.625541	0.119756	0.904677	0.977708	GAS5-AS1	GAS5 antisense RNA 1 [Source:HGNC Symbol;Acc:HGNC:44119]
ENSG00000276547	562.707	-0.0512134	0.428183	-0.119606	0.904795	0.977773	PCDHGB5	protocadherin gamma subfamily B, 5 [Source:HGNC Symbol;Acc:HGNC:8712]
ENSG00000026025	19077.2	0.0348629	0.295313	0.118054	0.906025	0.977793	VIM	vimentin [Source:HGNC Symbol;Acc:HGNC:12692]
ENSG00000122729	3212.22	0.0421106	0.354286	0.11886	0.905386	0.977793	ACO1	aconitase 1 [Source:HGNC Symbol;Acc:HGNC:117]
ENSG00000134684	2184.76	-0.0227993	0.193205	-0.118006	0.906063	0.977793	YARS1	tyrosyl-tRNA synthetase 1 [Source:HGNC Symbol;Acc:HGNC:12840]
ENSG00000130517	1451.82	-0.0316425	0.26561	-0.119132	0.905171	0.977793	PGPEP1	pyroglutamyl-peptidase I [Source:HGNC Symbol;Acc:HGNC:13568]
ENSG00000164904	1104.84	-0.0298726	0.252624	-0.118249	0.90587	0.977793	ALDH7A1	aldehyde dehydrogenase 7 family member A1 [Source:HGNC Symbol;Acc:HGNC:877]
ENSG00000212802	889.877	-0.146989	1.23349	-0.119165	0.905144	0.977793	RPL15P3	ribosomal protein L15 pseudogene 3 [Source:HGNC Symbol;Acc:HGNC:21538]
ENSG00000171824	1085.27	-0.022872	0.192805	-0.118627	0.905571	0.977793	EXOSC10	exosome component 10 [Source:HGNC Symbol;Acc:HGNC:9138]
ENSG00000230124	818.74	-0.0174087	0.147277	-0.118204	0.905906	0.977793	ACBD6	acyl-CoA binding domain containing 6 [Source:HGNC Symbol;Acc:HGNC:23339]
ENSG00000148300	741.533	0.0200837	0.169376	0.118575	0.905612	0.977793	REXO4	REX4 homolog, 3'-5' exonuclease [Source:HGNC Symbol;Acc:HGNC:12820]
ENSG00000183458	598.944	0.0395926	0.334933	0.118211	0.905901	0.977793	PKD1P3	polycystin 1, transient receptor potential channel interacting pseudogene 3 [Source:HGNC Symbol;Acc:HGNC:30067]
ENSG00000125375	493.116	-0.0314752	0.265503	-0.118549	0.905632	0.977793	DMAC2L	distal membrane arm assembly component 2 like [Source:HGNC Symbol;Acc:HGNC:18799]
ENSG00000160688	433.003	-0.025632	0.214724	-0.119371	0.904981	0.977793	FLAD1	flavin adenine dinucleotide synthetase 1 [Source:HGNC Symbol;Acc:HGNC:24671]
ENSG00000117697	392.17	-0.0189223	0.159582	-0.118574	0.905613	0.977793	NSL1	NSL1 component of MIS12 kinetochore complex [Source:HGNC Symbol;Acc:HGNC:24548]
ENSG00000169981	214.366	-0.0324855	0.273142	-0.118932	0.905329	0.977793	ZNF35	zinc finger protein 35 [Source:HGNC Symbol;Acc:HGNC:13099]
ENSG00000196544	127.371	-0.0401487	0.33894	-0.118454	0.905708	0.977793	BORCS6	BLOC-1 related complex subunit 6 [Source:HGNC Symbol;Acc:HGNC:25939]
ENSG00000126106	111.554	-0.0369289	0.310765	-0.118832	0.905408	0.977793	TMEM53	transmembrane protein 53 [Source:HGNC Symbol;Acc:HGNC:26186]
ENSG00000231113	63.7263	-0.0304425	0.25742	-0.11826	0.905862	0.977793		novel transcript
ENSG00000186564	49.4426	-0.0578996	0.48588	-0.119164	0.905145	0.977793	FOXD2	forkhead box D2 [Source:HGNC Symbol;Acc:HGNC:3803]
ENSG00000259366	32.2634	-0.0618787	0.518392	-0.119367	0.904985	0.977793		novel transcript, sense intronic to HMBOX1
ENSG00000228649	24.6661	-0.0726048	0.611557	-0.118721	0.905496	0.977793	SNHG26	small nucleolar RNA host gene 26 [Source:HGNC Symbol;Acc:HGNC:53131]
ENSG00000166343	27.7117	-0.0715547	0.606531	-0.117974	0.906089	0.977793	MSS51	MSS51 mitochondrial translational activator [Source:HGNC Symbol;Acc:HGNC:21000]
ENSG00000248540	20.6584	-0.149275	1.26328	-0.118165	0.905937	0.977793		novel transcript
ENSG00000151846	8.12489	0.179932	1.51748	0.118573	0.905614	0.977793	PABPC3	poly(A) binding protein cytoplasmic 3 [Source:HGNC Symbol;Acc:HGNC:8556]
ENSG00000169515	683.025	0.0407422	0.346431	0.117605	0.90638	0.977875	CCDC8	coiled-coil domain containing 8 [Source:HGNC Symbol;Acc:HGNC:25367]
ENSG00000181045	636.739	-0.0262031	0.222758	-0.11763	0.906361	0.977875	SLC26A11	solute carrier family 26 member 11 [Source:HGNC Symbol;Acc:HGNC:14471]
ENSG00000183665	208.809	0.0371375	0.315528	0.117699	0.906306	0.977875	TRMT12	tRNA methyltransferase 12 homolog [Source:HGNC Symbol;Acc:HGNC:26091]
ENSG00000131061	93.5243	-0.0296631	0.252242	-0.117598	0.906386	0.977875	ZNF341	zinc finger protein 341 [Source:HGNC Symbol;Acc:HGNC:15992]
ENSG00000196290	327.811	-0.0213355	0.181725	-0.117405	0.906539	0.977979	NIF3L1	NGG1 interacting factor 3 like 1 [Source:HGNC Symbol;Acc:HGNC:13390]
ENSG00000143147	2189.88	0.0407177	0.348058	0.116985	0.906872	0.977979	GPR161	G protein-coupled receptor 161 [Source:HGNC Symbol;Acc:HGNC:23694]
ENSG00000158604	1850.62	0.0175382	0.149619	0.117219	0.906687	0.977979	TMED4	transmembrane p24 trafficking protein 4 [Source:HGNC Symbol;Acc:HGNC:22301]
ENSG00000162601	886.11	-0.0245218	0.209271	-0.117177	0.90672	0.977979	MYSM1	Myb like, SWIRM and MPN domains 1 [Source:HGNC Symbol;Acc:HGNC:29401]
ENSG00000123395	473.419	-0.0305481	0.261009	-0.117039	0.906829	0.977979	ATG101	autophagy related 101 [Source:HGNC Symbol;Acc:HGNC:25679]
ENSG00000177058	299.929	0.0263098	0.22462	0.11713	0.906757	0.977979	SLC38A9	solute carrier family 38 member 9 [Source:HGNC Symbol;Acc:HGNC:26907]
ENSG00000126249	39.7049	-0.0549777	0.469855	-0.11701	0.906852	0.977979	PDCD2L	programmed cell death 2 like [Source:HGNC Symbol;Acc:HGNC:28194]
ENSG00000167264	191.969	0.0230449	0.197562	0.116647	0.90714	0.978093	DUS2	dihydrouridine synthase 2 [Source:HGNC Symbol;Acc:HGNC:26014]
ENSG00000213866	51.2805	0.100093	0.857131	0.116777	0.907037	0.978093	YBX1P10	Y-box binding protein 1 pseudogene 10 [Source:HGNC Symbol;Acc:HGNC:42432]
ENSG00000204390	45.1913	-0.0355706	0.304954	-0.116642	0.907143	0.978093	HSPA1L	heat shock protein family A (Hsp70) member 1 like [Source:HGNC Symbol;Acc:HGNC:5234]
ENSG00000077044	539.914	0.0232354	0.199324	0.116571	0.9072	0.978094	DGKD	diacylglycerol kinase delta [Source:HGNC Symbol;Acc:HGNC:2851]
ENSG00000153071	5605.8	-0.0217605	0.186879	-0.116442	0.907303	0.97814	DAB2	DAB adaptor protein 2 [Source:HGNC Symbol;Acc:HGNC:2662]
ENSG00000145113	5.57613	0.203735	1.75064	0.116378	0.907353	0.97814	MUC4	mucin 4, cell surface associated [Source:HGNC Symbol;Acc:HGNC:7514]
ENSG00000274791	16.3633	-0.172143	1.48122	-0.116217	0.907481	0.978173	NA	NA
ENSG00000279030	6.30139	-0.11087	0.954139	-0.116199	0.907495	0.978173		novel transcript
ENSG00000214941	194.947	0.0228217	0.196785	0.115972	0.907674	0.978307	ZSWIM7	zinc finger SWIM-type containing 7 [Source:HGNC Symbol;Acc:HGNC:26993]
ENSG00000182405	64.7908	0.0379915	0.328135	0.11578	0.907827	0.978353	PGBD4	piggyBac transposable element derived 4 [Source:HGNC Symbol;Acc:HGNC:19401]
ENSG00000138395	25.4495	-0.0935954	0.808408	-0.115778	0.907829	0.978353	CDK15	cyclin dependent kinase 15 [Source:HGNC Symbol;Acc:HGNC:14434]
ENSG00000100083	885.232	0.0193163	0.167309	0.115453	0.908086	0.978511	GGA1	golgi associated, gamma adaptin ear containing, ARF binding protein 1 [Source:HGNC Symbol;Acc:HGNC:17842]
ENSG00000188010	178.54	-0.0290019	0.251053	-0.115521	0.908032	0.978511	MORN2	MORN repeat containing 2 [Source:HGNC Symbol;Acc:HGNC:30166]
ENSG00000143337	2479.84	-0.0197528	0.172158	-0.114736	0.908654	0.978642	TOR1AIP1	torsin 1A interacting protein 1 [Source:HGNC Symbol;Acc:HGNC:29456]
ENSG00000011114	1856.42	0.0124384	0.108313	0.114837	0.908574	0.978642	BTBD7	BTB domain containing 7 [Source:HGNC Symbol;Acc:HGNC:18269]
ENSG00000116731	1815.27	-0.0258041	0.224846	-0.114763	0.908633	0.978642	PRDM2	PR/SET domain 2 [Source:HGNC Symbol;Acc:HGNC:9347]
ENSG00000180964	1397.66	-0.0207379	0.180225	-0.115067	0.908392	0.978642	TCEAL8	transcription elongation factor A like 8 [Source:HGNC Symbol;Acc:HGNC:28683]
ENSG00000135541	627.206	-0.035387	0.307451	-0.115098	0.908367	0.978642	AHI1	Abelson helper integration site 1 [Source:HGNC Symbol;Acc:HGNC:21575]
ENSG00000106537	163.739	0.0607975	0.529757	0.114765	0.908631	0.978642	TSPAN13	tetraspanin 13 [Source:HGNC Symbol;Acc:HGNC:21643]
ENSG00000272142	58.5335	0.0420583	0.366809	0.11466	0.908715	0.978642	LYRM4-AS1	LYRM4 antisense RNA 1 [Source:NCBI gene (formerly Entrezgene);Acc:100129461]
ENSG00000260855	27.078	0.0516017	0.450238	0.11461	0.908754	0.978642		novel transcript
ENSG00000260750	22.3602	0.0927738	0.809546	0.1146	0.908762	0.978642		novel transcript
ENSG00000231107	4.91977	0.171889	1.4927	0.115153	0.908324	0.978642	LINC01508	long intergenic non-protein coding RNA 1508 [Source:HGNC Symbol;Acc:HGNC:51190]
ENSG00000116117	1333.34	0.0402905	0.352394	0.114334	0.908973	0.978711	PARD3B	par-3 family cell polarity regulator beta [Source:HGNC Symbol;Acc:HGNC:14446]
ENSG00000180190	221.5	-0.028272	0.24733	-0.114309	0.908993	0.978711	TDRP	testis development related protein [Source:HGNC Symbol;Acc:HGNC:26951]
ENSG00000189376	38.1582	-0.0572141	0.500296	-0.11436	0.908952	0.978711	C8orf76	chromosome 8 open reading frame 76 [Source:HGNC Symbol;Acc:HGNC:25924]
ENSG00000122705	3086.79	-0.0223357	0.196344	-0.113758	0.90943	0.978756	CLTA	clathrin light chain A [Source:HGNC Symbol;Acc:HGNC:2090]
ENSG00000077721	1849.19	-0.0193385	0.169822	-0.113875	0.909337	0.978756	UBE2A	ubiquitin conjugating enzyme E2 A [Source:HGNC Symbol;Acc:HGNC:12472]
ENSG00000094914	731.471	0.0164718	0.14448	0.114007	0.909232	0.978756	AAAS	aladin WD repeat nucleoporin [Source:HGNC Symbol;Acc:HGNC:13666]
ENSG00000196312	637.539	0.0241662	0.212553	0.113695	0.90948	0.978756	MFSD14C	major facilitator superfamily domain containing 14C [Source:HGNC Symbol;Acc:HGNC:23672]
ENSG00000155906	371.618	-0.0203039	0.177881	-0.114143	0.909124	0.978756	RMND1	required for meiotic nuclear division 1 homolog [Source:HGNC Symbol;Acc:HGNC:21176]
ENSG00000245958	111.068	-0.0295403	0.259775	-0.113715	0.909464	0.978756	SEPTIN7P14	septin 7 pseudogene 14 [Source:HGNC Symbol;Acc:HGNC:44219]
ENSG00000272240	10.6922	0.0668965	0.588348	0.113702	0.909474	0.978756		novel transcript, antisense to ZNF596
ENSG00000223774	7.87189	0.137085	1.20348	0.113908	0.909311	0.978756		novel transcript
ENSG00000125107	3630.45	0.0191104	0.168954	0.11311	0.909944	0.979142	CNOT1	CCR4-NOT transcription complex subunit 1 [Source:HGNC Symbol;Acc:HGNC:7877]
ENSG00000143294	1204.43	-0.0185202	0.164367	-0.112676	0.910287	0.979142	PRCC	proline rich mitotic checkpoint control factor [Source:HGNC Symbol;Acc:HGNC:9343]
ENSG00000144744	1291.23	-0.0244262	0.217425	-0.112343	0.910552	0.979142	UBA3	ubiquitin like modifier activating enzyme 3 [Source:HGNC Symbol;Acc:HGNC:12470]
ENSG00000080819	648.068	-0.0174441	0.155289	-0.112333	0.910559	0.979142	CPOX	coproporphyrinogen oxidase [Source:HGNC Symbol;Acc:HGNC:2321]
ENSG00000075303	327.647	-0.027605	0.245046	-0.112653	0.910306	0.979142	SLC25A40	solute carrier family 25 member 40 [Source:HGNC Symbol;Acc:HGNC:29680]
ENSG00000075188	324.962	0.0334845	0.297725	0.112468	0.910453	0.979142	NUP37	nucleoporin 37 [Source:HGNC Symbol;Acc:HGNC:29929]
ENSG00000275464	178.379	-0.109326	0.972529	-0.112414	0.910495	0.979142		novel protein, similar to PWP2 periodic tryptophan protein homolog (yeast) PWP2
ENSG00000209082	75.8716	-0.0393007	0.348825	-0.112666	0.910295	0.979142	MT-TL1	mitochondrially encoded tRNA-Leu (UUA/G) 1 [Source:HGNC Symbol;Acc:HGNC:7490]
ENSG00000280604	16.0256	-0.12825	1.13921	-0.112579	0.910365	0.979142		PCBP3 overlapping transcript 1
ENSG00000272620	13.5615	-0.0803985	0.714516	-0.112522	0.91041	0.979142	AFAP1-AS1	AFAP1 antisense RNA 1 [Source:HGNC Symbol;Acc:HGNC:28141]
ENSG00000214110	20.5344	0.101588	0.903844	0.112395	0.91051	0.979142	LDHAP4	lactate dehydrogenase A pseudogene 4 [Source:HGNC Symbol;Acc:HGNC:6539]
ENSG00000256268	7.40834	-0.149087	1.32529	-0.112494	0.910432	0.979142	LINC02454	long intergenic non-protein coding RNA 2454 [Source:HGNC Symbol;Acc:HGNC:53387]
ENSG00000173567	6.3505	0.106401	0.943289	0.112798	0.910191	0.979142	ADGRF3	adhesion G protein-coupled receptor F3 [Source:HGNC Symbol;Acc:HGNC:18989]
ENSG00000166484	1296.15	0.0206771	0.184387	0.11214	0.910713	0.979187	MAPK7	mitogen-activated protein kinase 7 [Source:HGNC Symbol;Acc:HGNC:6880]
ENSG00000232882	11.8702	-0.124858	1.11337	-0.112144	0.91071	0.979187	PHKA1P1	phosphorylase kinase regulatory subunit alpha 1 pseudogene [Source:HGNC Symbol;Acc:HGNC:33919]
ENSG00000167526	27117.2	-0.030076	0.271123	-0.110931	0.911671	0.9792	RPL13	ribosomal protein L13 [Source:HGNC Symbol;Acc:HGNC:10303]
ENSG00000196230	11387.6	-0.0233344	0.211958	-0.11009	0.912338	0.9792	TUBB	tubulin beta class I [Source:HGNC Symbol;Acc:HGNC:20778]
ENSG00000100201	12715.3	0.016582	0.152111	0.109012	0.913193	0.9792	DDX17	DEAD-box helicase 17 [Source:HGNC Symbol;Acc:HGNC:2740]
ENSG00000145425	11348.2	0.0210632	0.191289	0.110112	0.912321	0.9792	RPS3A	ribosomal protein S3A [Source:HGNC Symbol;Acc:HGNC:10421]
ENSG00000165124	4484.03	-0.0395562	0.362915	-0.108996	0.913206	0.9792	SVEP1	sushi, von Willebrand factor type A, EGF and pentraxin domain containing 1 [Source:HGNC Symbol;Acc:HGNC:15985]
ENSG00000110696	2971.57	0.0134175	0.119957	0.111853	0.91094	0.9792	C11orf58	chromosome 11 open reading frame 58 [Source:HGNC Symbol;Acc:HGNC:16990]
ENSG00000139842	2537.3	0.0122256	0.10995	0.111192	0.911464	0.9792	CUL4A	cullin 4A [Source:HGNC Symbol;Acc:HGNC:2554]
ENSG00000165802	2186.32	-0.0259863	0.237906	-0.10923	0.91302	0.9792	NSMF	NMDA receptor synaptonuclear signaling and neuronal migration factor [Source:HGNC Symbol;Acc:HGNC:29843]
ENSG00000270647	2259.32	0.0126622	0.115123	0.109989	0.912418	0.9792	TAF15	TATA-box binding protein associated factor 15 [Source:HGNC Symbol;Acc:HGNC:11547]
ENSG00000168936	1970.84	-0.0155888	0.140504	-0.11095	0.911656	0.9792	TMEM129	transmembrane protein 129, E3 ubiquitin ligase [Source:HGNC Symbol;Acc:HGNC:25137]
ENSG00000105655	1426.6	-0.0230788	0.206587	-0.111715	0.91105	0.9792	ISYNA1	inositol-3-phosphate synthase 1 [Source:HGNC Symbol;Acc:HGNC:29821]
ENSG00000136854	1286.56	0.019462	0.175775	0.110721	0.911837	0.9792	STXBP1	syntaxin binding protein 1 [Source:HGNC Symbol;Acc:HGNC:11444]
ENSG00000102007	1305.84	0.042622	0.382041	0.111564	0.911169	0.9792	PLP2	proteolipid protein 2 [Source:HGNC Symbol;Acc:HGNC:9087]
ENSG00000163807	1072.08	0.0141328	0.12738	0.11095	0.911656	0.9792	KIAA1143	KIAA1143 [Source:HGNC Symbol;Acc:HGNC:29198]
ENSG00000213442	775.289	-0.12736	1.16561	-0.109265	0.912992	0.9792	RPL18AP3	ribosomal protein L18a pseudogene 3 [Source:HGNC Symbol;Acc:HGNC:31387]
ENSG00000163374	829.958	-0.0192792	0.177031	-0.108903	0.913279	0.9792	YY1AP1	YY1 associated protein 1 [Source:HGNC Symbol;Acc:HGNC:30935]
ENSG00000159228	703.084	-0.019532	0.178136	-0.109647	0.91269	0.9792	CBR1	carbonyl reductase 1 [Source:HGNC Symbol;Acc:HGNC:1548]
ENSG00000164219	674.843	-0.0247952	0.225821	-0.1098	0.912568	0.9792	PGGT1B	protein geranylgeranyltransferase type I subunit beta [Source:HGNC Symbol;Acc:HGNC:8895]
ENSG00000129317	678.595	-0.0194398	0.177231	-0.109686	0.912658	0.9792	PUS7L	pseudouridine synthase 7 like [Source:HGNC Symbol;Acc:HGNC:25276]
ENSG00000120509	568.379	0.0214214	0.191316	0.111969	0.910848	0.9792	PDZD11	PDZ domain containing 11 [Source:HGNC Symbol;Acc:HGNC:28034]
ENSG00000154781	480.452	-0.0188142	0.170749	-0.110186	0.912262	0.9792	CCDC174	coiled-coil domain containing 174 [Source:HGNC Symbol;Acc:HGNC:28033]
ENSG00000115318	395.604	0.0357445	0.322825	0.110724	0.911835	0.9792	LOXL3	lysyl oxidase like 3 [Source:HGNC Symbol;Acc:HGNC:13869]
ENSG00000141376	438.068	0.0144578	0.131333	0.110086	0.912341	0.9792	BCAS3	BCAS3 microtubule associated cell migration factor [Source:HGNC Symbol;Acc:HGNC:14347]
ENSG00000198839	400.269	0.0239193	0.218006	0.109718	0.912633	0.9792	ZNF277	zinc finger protein 277 [Source:HGNC Symbol;Acc:HGNC:13070]
ENSG00000167842	343.429	-0.0221621	0.199344	-0.111175	0.911478	0.9792	MIS12	MIS12 kinetochore complex component [Source:HGNC Symbol;Acc:HGNC:24967]
ENSG00000125449	276.342	-0.0211104	0.192979	-0.109392	0.912891	0.9792	ARMC7	armadillo repeat containing 7 [Source:HGNC Symbol;Acc:HGNC:26168]
ENSG00000101000	264.868	-0.0684378	0.626165	-0.109297	0.912967	0.9792	PROCR	protein C receptor [Source:HGNC Symbol;Acc:HGNC:9452]
ENSG00000160993	231.321	0.0252468	0.231719	0.108954	0.913239	0.9792	ALKBH4	alkB homolog 4, lysine demethylase [Source:HGNC Symbol;Acc:HGNC:21900]
ENSG00000147889	185.663	-0.0648098	0.585113	-0.110765	0.911803	0.9792	CDKN2A	cyclin dependent kinase inhibitor 2A [Source:HGNC Symbol;Acc:HGNC:1787]
ENSG00000205609	45.6411	0.0480758	0.434691	0.110598	0.911935	0.9792	EIF3CL	eukaryotic translation initiation factor 3 subunit C like [Source:HGNC Symbol;Acc:HGNC:26347]
ENSG00000280071	160.88	-0.100581	0.90472	-0.111173	0.911479	0.9792	GATD3B	glutamine amidotransferase class 1 domain containing 3B [Source:HGNC Symbol;Acc:HGNC:53816]
ENSG00000163472	166.717	-0.0288699	0.262015	-0.110184	0.912263	0.9792	TMEM79	transmembrane protein 79 [Source:HGNC Symbol;Acc:HGNC:28196]
ENSG00000166136	129.404	0.0535588	0.484214	0.11061	0.911926	0.9792	NDUFB8	NADH:ubiquinone oxidoreductase subunit B8 [Source:HGNC Symbol;Acc:HGNC:7703]
ENSG00000137496	65.3208	-0.0435399	0.397705	-0.109478	0.912824	0.9792	IL18BP	interleukin 18 binding protein [Source:HGNC Symbol;Acc:HGNC:5987]
ENSG00000204311	43.0292	0.0451819	0.41229	0.109588	0.912736	0.9792	PJVK	pejvakin [Source:HGNC Symbol;Acc:HGNC:29502]
ENSG00000235238	26.3633	0.127499	1.16509	0.109433	0.912859	0.9792	SUMO2P1	SUMO2 pseudogene 1 [Source:HGNC Symbol;Acc:HGNC:13985]
ENSG00000259972	28.0062	0.0589727	0.532671	0.110711	0.911845	0.9792		novel transcript, antisense to PSMD7
ENSG00000205702	23.8831	0.0591184	0.534	0.110709	0.911847	0.9792	CYP2D7	cytochrome P450 family 2 subfamily D member 7 (gene/pseudogene) [Source:HGNC Symbol;Acc:HGNC:2624]
ENSG00000160117	21.1143	0.0662481	0.603624	0.109751	0.912607	0.9792	ANKLE1	ankyrin repeat and LEM domain containing 1 [Source:HGNC Symbol;Acc:HGNC:26812]
ENSG00000163794	19.2662	0.0621161	0.569159	0.109137	0.913094	0.9792	UCN	urocortin [Source:HGNC Symbol;Acc:HGNC:12516]
ENSG00000157734	14.8849	0.0570629	0.520197	0.109695	0.912651	0.9792	SNX22	sorting nexin 22 [Source:HGNC Symbol;Acc:HGNC:16315]
ENSG00000259775	7.76744	-0.104187	0.952009	-0.109439	0.912855	0.9792		novel transcript, antisense to EIF5
ENSG00000231784	7.7515	-0.0934185	0.842818	-0.110841	0.911743	0.9792	DBIL5P	diazepam binding inhibitor-like 5, pseudogene [Source:HGNC Symbol;Acc:HGNC:38519]
ENSG00000264176	6.63865	-0.127979	1.14433	-0.111837	0.910952	0.9792	MAGOH2P	mago homolog 2, pseudogene [Source:HGNC Symbol;Acc:HGNC:30148]
ENSG00000168032	8.85588	0.139916	1.25659	0.111346	0.911342	0.9792	ENTPD3	ectonucleoside triphosphate diphosphohydrolase 3 [Source:HGNC Symbol;Acc:HGNC:3365]
ENSG00000126231	4.86948	-0.132762	1.21723	-0.109069	0.913148	0.9792	PROZ	protein Z, vitamin K dependent plasma glycoprotein [Source:HGNC Symbol;Acc:HGNC:9460]
ENSG00000235001	5.02132	-0.176461	1.6229	-0.108732	0.913415	0.979286	EIF4A1P2	eukaryotic translation initiation factor 4A1 pseudogene 2 [Source:HGNC Symbol;Acc:HGNC:23946]
ENSG00000188846	8300.37	-0.027849	0.256341	-0.10864	0.913488	0.979294	RPL14	ribosomal protein L14 [Source:HGNC Symbol;Acc:HGNC:10305]
ENSG00000100522	695.864	0.0252269	0.233206	0.108174	0.913858	0.979294	GNPNAT1	glucosamine-phosphate N-acetyltransferase 1 [Source:HGNC Symbol;Acc:HGNC:19980]
ENSG00000198874	509.893	0.0212875	0.19681	0.108162	0.913867	0.979294	TYW1	tRNA-yW synthesizing protein 1 homolog [Source:HGNC Symbol;Acc:HGNC:25598]
ENSG00000183873	113.67	-0.0617937	0.569665	-0.108474	0.91362	0.979294	SCN5A	sodium voltage-gated channel alpha subunit 5 [Source:HGNC Symbol;Acc:HGNC:10593]
ENSG00000108785	67.4987	-0.0377346	0.34855	-0.108262	0.913788	0.979294	HSD17B1P1	hydroxysteroid 17-beta dehydrogenase 1 pseudogene 1 [Source:HGNC Symbol;Acc:HGNC:5216]
ENSG00000271913	9.6531	0.0921558	0.849895	0.108432	0.913653	0.979294	TAGAP-AS1	TAGAP antisense RNA 1 [Source:HGNC Symbol;Acc:HGNC:55239]
ENSG00000258199	6.53273	-0.0816207	0.752769	-0.108427	0.913657	0.979294		novel transcript, sense overlapping to SMARCC2
ENSG00000234911	6.41522	0.0994381	0.919049	0.108197	0.91384	0.979294	TEX21P	testis expressed 21, pseudogene [Source:HGNC Symbol;Acc:HGNC:35455]
ENSG00000103496	725.044	-0.0164625	0.152962	-0.107625	0.914293	0.979453	STX4	syntaxin 4 [Source:HGNC Symbol;Acc:HGNC:11439]
ENSG00000170903	721.379	0.0234246	0.217612	0.107644	0.914278	0.979453	MSANTD4	Myb/SANT DNA binding domain containing 4 with coiled-coils [Source:HGNC Symbol;Acc:HGNC:29383]
ENSG00000260942	32.6764	-0.0520379	0.482885	-0.107765	0.914182	0.979453	CAPN10-DT	CAPN10 divergent transcript [Source:HGNC Symbol;Acc:HGNC:48839]
ENSG00000276116	14.1998	-0.124498	1.15448	-0.107839	0.914124	0.979453	FUT8-AS1	FUT8 antisense RNA 1 [Source:HGNC Symbol;Acc:HGNC:44294]
ENSG00000231863	11.857	-0.0996302	0.925466	-0.107654	0.91427	0.979453		novel transcript
ENSG00000135441	185.597	-0.0564196	0.52509	-0.107448	0.914434	0.979544	BLOC1S1	biogenesis of lysosomal organelles complex 1 subunit 1 [Source:HGNC Symbol;Acc:HGNC:4200]
ENSG00000174720	742.416	0.017091	0.159666	0.107043	0.914755	0.979591	LARP7	La ribonucleoprotein 7, transcriptional regulator [Source:HGNC Symbol;Acc:HGNC:24912]
ENSG00000136824	545.087	-0.0311361	0.290606	-0.107142	0.914676	0.979591	SMC2	structural maintenance of chromosomes 2 [Source:HGNC Symbol;Acc:HGNC:14011]
ENSG00000182584	30.5972	0.0698833	0.652793	0.107053	0.914747	0.979591	NA	NA
ENSG00000176919	7.45717	-0.112761	1.05331	-0.107054	0.914746	0.979591	C8G	complement C8 gamma chain [Source:HGNC Symbol;Acc:HGNC:1354]
ENSG00000248278	8.06025	-0.0876171	0.817243	-0.107211	0.914622	0.979591	SUMO2P17	SUMO2 pseudogene 17 [Source:HGNC Symbol;Acc:HGNC:49358]
ENSG00000171016	840.905	-0.024457	0.228852	-0.106868	0.914894	0.97968	PYGO1	pygopus family PHD finger 1 [Source:HGNC Symbol;Acc:HGNC:30256]
ENSG00000284959	5.8466	0.0955443	0.895597	0.106682	0.915041	0.979778		novel transcript, antisense to TSHR
ENSG00000124422	8478.98	-0.0227632	0.213983	-0.106379	0.915282	0.979802	USP22	ubiquitin specific peptidase 22 [Source:HGNC Symbol;Acc:HGNC:12621]
ENSG00000169871	3680.48	0.0192224	0.181857	0.1057	0.91582	0.979802	TRIM56	tripartite motif containing 56 [Source:HGNC Symbol;Acc:HGNC:19028]
ENSG00000165637	1983.56	0.0190725	0.180202	0.10584	0.915709	0.979802	VDAC2	voltage dependent anion channel 2 [Source:HGNC Symbol;Acc:HGNC:12672]
ENSG00000169375	1458.26	-0.0169087	0.159636	-0.105921	0.915645	0.979802	SIN3A	SIN3 transcription regulator family member A [Source:HGNC Symbol;Acc:HGNC:19353]
ENSG00000170322	849.29	0.0177219	0.167216	0.105982	0.915596	0.979802	NFRKB	nuclear factor related to kappaB binding protein [Source:HGNC Symbol;Acc:HGNC:7802]
ENSG00000198252	739.246	0.0268285	0.25198	0.106471	0.915209	0.979802	STYX	serine/threonine/tyrosine interacting protein [Source:HGNC Symbol;Acc:HGNC:11447]
ENSG00000174775	427.7	0.0238022	0.224811	0.105876	0.91568	0.979802	HRAS	HRas proto-oncogene, GTPase [Source:HGNC Symbol;Acc:HGNC:5173]
ENSG00000151413	225.198	-0.0248054	0.23444	-0.105807	0.915735	0.979802	NUBPL	nucleotide binding protein like [Source:HGNC Symbol;Acc:HGNC:20278]
ENSG00000226084	76.2622	0.0662994	0.622863	0.106443	0.915231	0.979802		ribosomal protein L17 (RPL17) pseudogene
ENSG00000258824	33.4018	0.0518136	0.490392	0.105658	0.915854	0.979802		novel transcript
ENSG00000203722	18.2767	-0.0800483	0.75701	-0.105743	0.915787	0.979802	RAET1G	retinoic acid early transcript 1G [Source:HGNC Symbol;Acc:HGNC:16795]
ENSG00000278341	7.33069	-0.102018	0.962801	-0.10596	0.915614	0.979802		novel transcript, antisense to CTU2
ENSG00000261840	10.0329	-0.0808858	0.763653	-0.10592	0.915646	0.979802		novel transcript, antisense to SRCAP
ENSG00000235831	5.13049	0.111799	1.05866	0.105603	0.915897	0.979802	BHLHE40-AS1	BHLHE40 antisense RNA 1 [Source:HGNC Symbol;Acc:HGNC:44471]
ENSG00000278978	7.20391	-0.14523	1.36712	-0.106231	0.915399	0.979802	NA	NA
ENSG00000116132	5546.73	-0.0248894	0.236113	-0.105413	0.916048	0.979854	PRRX1	paired related homeobox 1 [Source:HGNC Symbol;Acc:HGNC:9142]
ENSG00000279641	6.23755	0.10161	0.964026	0.105402	0.916057	0.979854		TEC
ENSG00000168237	34.4409	-0.0528748	0.502287	-0.105268	0.916163	0.979908	GLYCTK	glycerate kinase [Source:HGNC Symbol;Acc:HGNC:24247]
ENSG00000153989	1719.07	0.0169059	0.16111	0.104934	0.916428	0.979915	NUS1	NUS1 dehydrodolichyl diphosphate synthase subunit [Source:HGNC Symbol;Acc:HGNC:21042]
ENSG00000116157	681.905	-0.0400355	0.38162	-0.104909	0.916448	0.979915	GPX7	glutathione peroxidase 7 [Source:HGNC Symbol;Acc:HGNC:4559]
ENSG00000235750	154.713	0.270751	2.57407	0.105184	0.91623	0.979915	KIAA0040	KIAA0040 [Source:HGNC Symbol;Acc:HGNC:28950]
ENSG00000215492	14.4713	-0.0730246	0.69517	-0.105046	0.91634	0.979915	HNRNPA1P7	heterogeneous nuclear ribonucleoprotein A1 pseudogene 7 [Source:HGNC Symbol;Acc:HGNC:31015]
ENSG00000278611	4.67324	-0.109743	1.04403	-0.105114	0.916285	0.979915	ZNF426-DT	ZNF426 divergent transcript [Source:HGNC Symbol;Acc:HGNC:53777]
ENSG00000185896	15573.6	0.0158846	0.151842	0.104613	0.916683	0.979959	LAMP1	lysosomal associated membrane protein 1 [Source:HGNC Symbol;Acc:HGNC:6499]
ENSG00000197226	5701.2	-0.0202944	0.193983	-0.104619	0.916678	0.979959	TBC1D9B	TBC1 domain family member 9B [Source:HGNC Symbol;Acc:HGNC:29097]
ENSG00000011009	677.286	0.0271493	0.260051	0.1044	0.916852	0.979959	LYPLA2	lysophospholipase 2 [Source:HGNC Symbol;Acc:HGNC:6738]
ENSG00000115970	731.079	0.0160168	0.153289	0.104487	0.916783	0.979959	THADA	THADA armadillo repeat containing [Source:HGNC Symbol;Acc:HGNC:19217]
ENSG00000144840	656.203	0.0242162	0.232281	0.104254	0.916968	0.979959	RABL3	RAB, member of RAS oncogene family like 3 [Source:HGNC Symbol;Acc:HGNC:18072]
ENSG00000179242	518.383	-0.0763379	0.730206	-0.104543	0.916739	0.979959	CDH4	cadherin 4 [Source:HGNC Symbol;Acc:HGNC:1763]
ENSG00000149474	408.394	0.0195656	0.187719	0.104228	0.916989	0.979959	KAT14	lysine acetyltransferase 14 [Source:HGNC Symbol;Acc:HGNC:15904]
ENSG00000173451	176.005	0.0438172	0.420002	0.104326	0.91691	0.979959	THAP2	THAP domain containing 2 [Source:HGNC Symbol;Acc:HGNC:20854]
ENSG00000183666	95.791	0.0547023	0.523923	0.104409	0.916845	0.979959	GUSBP1	GUSB pseudogene 1 [Source:HGNC Symbol;Acc:HGNC:13670]
ENSG00000137941	132.666	-0.0830681	0.798369	-0.104047	0.917132	0.980053	TTLL7	tubulin tyrosine ligase like 7 [Source:HGNC Symbol;Acc:HGNC:26242]
ENSG00000177156	2113.52	0.0215773	0.209103	0.10319	0.917813	0.980056	TALDO1	transaldolase 1 [Source:HGNC Symbol;Acc:HGNC:11559]
ENSG00000151465	867.449	0.0138178	0.132994	0.103898	0.917251	0.980056	CDC123	cell division cycle 123 [Source:HGNC Symbol;Acc:HGNC:16827]
ENSG00000079387	543.83	0.0182387	0.176111	0.103563	0.917516	0.980056	SENP1	SUMO specific peptidase 1 [Source:HGNC Symbol;Acc:HGNC:17927]
ENSG00000281490	327.487	0.0302569	0.293039	0.103252	0.917763	0.980056	CICP14	capicua transcriptional repressor pseudogene 14 [Source:HGNC Symbol;Acc:HGNC:38542]
ENSG00000100211	278.971	0.0202794	0.196235	0.103342	0.917691	0.980056	CBY1	chibby family member 1, beta catenin antagonist [Source:HGNC Symbol;Acc:HGNC:1307]
ENSG00000130653	217.099	0.0502125	0.484188	0.103705	0.917404	0.980056	PNPLA7	patatin like phospholipase domain containing 7 [Source:HGNC Symbol;Acc:HGNC:24768]
ENSG00000242516	170.135	0.0701825	0.680156	0.103186	0.917815	0.980056	LINC00960	long intergenic non-protein coding RNA 960 [Source:HGNC Symbol;Acc:HGNC:48710]
ENSG00000265681	145.38	-0.0270978	0.262242	-0.103331	0.9177	0.980056	RPL17	ribosomal protein L17 [Source:HGNC Symbol;Acc:HGNC:10307]
ENSG00000229320	47.1629	-0.0367573	0.356406	-0.103133	0.917857	0.980056	KRT8P12	keratin 8 pseudogene 12 [Source:HGNC Symbol;Acc:HGNC:28057]
ENSG00000074706	44.3524	0.0666035	0.645247	0.103222	0.917787	0.980056	IPCEF1	interaction protein for cytohesin exchange factors 1 [Source:HGNC Symbol;Acc:HGNC:21204]
ENSG00000267787	23.34	0.0411336	0.398449	0.103234	0.917777	0.980056		novel transcript, antisense to ATP8B1
ENSG00000260083	7.30186	-0.110632	1.06676	-0.103708	0.917401	0.980056	MIR762HG	MIR762 host gene [Source:HGNC Symbol;Acc:HGNC:51386]
ENSG00000269533	5.00103	-0.090291	0.872433	-0.103493	0.917571	0.980056		novel transcript
ENSG00000163960	2352.99	-0.0243585	0.238247	-0.10224	0.918566	0.980227	UBXN7	UBX domain protein 7 [Source:HGNC Symbol;Acc:HGNC:29119]
ENSG00000170265	1027.79	-0.0146751	0.143208	-0.102475	0.91838	0.980227	ZNF282	zinc finger protein 282 [Source:HGNC Symbol;Acc:HGNC:13076]
ENSG00000104365	982.892	-0.0245494	0.239796	-0.102376	0.918458	0.980227	IKBKB	inhibitor of nuclear factor kappa B kinase subunit beta [Source:HGNC Symbol;Acc:HGNC:5960]
ENSG00000114923	588.548	-0.030336	0.29614	-0.102438	0.918409	0.980227	SLC4A3	solute carrier family 4 member 3 [Source:HGNC Symbol;Acc:HGNC:11029]
ENSG00000165288	586.121	-0.0257555	0.252107	-0.102161	0.918629	0.980227	BRWD3	bromodomain and WD repeat domain containing 3 [Source:HGNC Symbol;Acc:HGNC:17342]
ENSG00000122417	367.458	0.0255172	0.248983	0.102486	0.918371	0.980227	ODF2L	outer dense fiber of sperm tails 2 like [Source:HGNC Symbol;Acc:HGNC:29225]
ENSG00000185361	258.732	-0.0318978	0.312001	-0.102236	0.918569	0.980227	TNFAIP8L1	TNF alpha induced protein 8 like 1 [Source:HGNC Symbol;Acc:HGNC:28279]
ENSG00000180953	20.2041	-0.0596945	0.583024	-0.102388	0.918449	0.980227	ST20	suppressor of tumorigenicity 20 [Source:HGNC Symbol;Acc:HGNC:33520]
ENSG00000243829	7.15488	0.158224	1.54091	0.102682	0.918215	0.980227		ribosomal protein S9 (RPS9) pseudogene
ENSG00000283236	8.60931	0.10168	0.995203	0.10217	0.918622	0.980227		novel zinc finger protein pseudogene
ENSG00000273154	7.13786	0.116899	1.13927	0.102608	0.918274	0.980227		novel protein, ZGPAT-LIME1 readthrough
ENSG00000084623	2444.12	-0.013062	0.128199	-0.101888	0.918845	0.980398	EIF3I	eukaryotic translation initiation factor 3 subunit I [Source:HGNC Symbol;Acc:HGNC:3272]
ENSG00000069966	1853.72	-0.0465028	0.456952	-0.101767	0.918941	0.980441	GNB5	G protein subunit beta 5 [Source:HGNC Symbol;Acc:HGNC:4401]
ENSG00000111266	636.443	-0.0323778	0.31868	-0.1016	0.919074	0.980524	DUSP16	dual specificity phosphatase 16 [Source:HGNC Symbol;Acc:HGNC:17909]
ENSG00000113558	3383.38	0.0164833	0.162968	0.101144	0.919436	0.980532	SKP1	S-phase kinase associated protein 1 [Source:HGNC Symbol;Acc:HGNC:10899]
ENSG00000004660	344.687	-0.031316	0.30908	-0.10132	0.919296	0.980532	CAMKK1	calcium/calmodulin dependent protein kinase kinase 1 [Source:HGNC Symbol;Acc:HGNC:1469]
ENSG00000242960	25.4365	0.151221	1.49457	0.10118	0.919407	0.980532	FTH1P23	ferritin heavy chain 1 pseudogene 23 [Source:HGNC Symbol;Acc:HGNC:37641]
ENSG00000188958	16.0806	0.0958872	0.946408	0.101317	0.919299	0.980532	UTS2B	urotensin 2B [Source:HGNC Symbol;Acc:HGNC:30894]
ENSG00000261305	9.7364	0.0874104	0.861377	0.101478	0.919171	0.980532		novel transcript, overlapping LRRC61
ENSG00000201217	4.66418	0.128511	1.26896	0.101273	0.919334	0.980532	Y_RNA	Y RNA [Source:RFAM;Acc:RF00019]
ENSG00000243055	8.67655	0.0906552	0.896688	0.1011	0.919471	0.980532	GK-AS1	GK antisense RNA 1 [Source:HGNC Symbol;Acc:HGNC:40255]
ENSG00000082293	13.8498	-0.135643	1.34338	-0.100971	0.919573	0.980582	COL19A1	collagen type XIX alpha 1 chain [Source:HGNC Symbol;Acc:HGNC:2196]
ENSG00000118017	6.21159	-0.111299	1.10378	-0.100835	0.919682	0.980638	A4GNT	alpha-1,4-N-acetylglucosaminyltransferase [Source:HGNC Symbol;Acc:HGNC:17968]
ENSG00000168461	4734.76	-0.0350002	0.35132	-0.0996249	0.920642	0.980992	RAB31	RAB31, member RAS oncogene family [Source:HGNC Symbol;Acc:HGNC:9771]
ENSG00000138764	1726.72	-0.0298006	0.299895	-0.0993704	0.920844	0.980992	CCNG2	cyclin G2 [Source:HGNC Symbol;Acc:HGNC:1593]
ENSG00000022277	1458.75	-0.0130478	0.13089	-0.0996855	0.920594	0.980992	RTF2	replication termination factor 2 [Source:HGNC Symbol;Acc:HGNC:15890]
ENSG00000185127	1253.34	-0.0131136	0.131958	-0.0993768	0.920839	0.980992	C6orf120	chromosome 6 open reading frame 120 [Source:HGNC Symbol;Acc:HGNC:21247]
ENSG00000101751	577.978	-0.0184107	0.185171	-0.0994253	0.920801	0.980992	POLI	DNA polymerase iota [Source:HGNC Symbol;Acc:HGNC:9182]
ENSG00000165949	332.168	0.0916629	0.913491	0.100344	0.920072	0.980992	IFI27	interferon alpha inducible protein 27 [Source:HGNC Symbol;Acc:HGNC:5397]
ENSG00000099625	376.599	-0.0238336	0.238027	-0.10013	0.920241	0.980992	CBARP	CACN subunit beta associated regulatory protein [Source:HGNC Symbol;Acc:HGNC:28617]
ENSG00000169188	403.143	0.017788	0.178961	0.0993962	0.920824	0.980992	APEX2	apurinic/apyrimidinic endodeoxyribonuclease 2 [Source:HGNC Symbol;Acc:HGNC:17889]
ENSG00000147124	313.911	-0.0196925	0.197697	-0.0996095	0.920654	0.980992	ZNF41	zinc finger protein 41 [Source:HGNC Symbol;Acc:HGNC:13107]
ENSG00000159214	70.1463	0.0502601	0.502648	0.0999906	0.920352	0.980992	CCDC24	coiled-coil domain containing 24 [Source:HGNC Symbol;Acc:HGNC:28688]
ENSG00000234743	36.88	-0.12936	1.30463	-0.0991548	0.921015	0.980992	EIF5AP4	eukaryotic translation initiation factor 5A pseudogene 4 [Source:HGNC Symbol;Acc:HGNC:31442]
ENSG00000085514	11.1439	-0.105129	1.05914	-0.0992589	0.920933	0.980992	PILRA	paired immunoglobin like type 2 receptor alpha [Source:HGNC Symbol;Acc:HGNC:20396]
ENSG00000148680	8.69934	-0.0790053	0.796402	-0.0992028	0.920977	0.980992	HTR7	5-hydroxytryptamine receptor 7 [Source:HGNC Symbol;Acc:HGNC:5302]
ENSG00000284906	8.72411	0.0725353	0.726268	0.0998739	0.920444	0.980992		novel protein
ENSG00000234719	8.98327	-0.209501	2.10055	-0.0997366	0.920553	0.980992	NPIPB2	nuclear pore complex interacting protein family member B2 [Source:HGNC Symbol;Acc:HGNC:37451]
ENSG00000236204	9.93268	-0.0804495	0.804938	-0.099945	0.920388	0.980992	LINC01376	long intergenic non-protein coding RNA 1376 [Source:HGNC Symbol;Acc:HGNC:50637]
ENSG00000226124	5.96028	-0.122547	1.2339	-0.0993163	0.920887	0.980992	FTCDNL1	formiminotransferase cyclodeaminase N-terminal like [Source:HGNC Symbol;Acc:HGNC:48661]
ENSG00000231530	5.52667	0.0849627	0.848668	0.100113	0.920255	0.980992		novel transcript
ENSG00000107562	10293.2	0.0811922	0.825584	0.0983452	0.921658	0.981014	CXCL12	C-X-C motif chemokine ligand 12 [Source:HGNC Symbol;Acc:HGNC:10672]
ENSG00000006125	6076.4	0.0171935	0.175319	0.0980698	0.921877	0.981014	AP2B1	adaptor related protein complex 2 subunit beta 1 [Source:HGNC Symbol;Acc:HGNC:563]
ENSG00000211459	5456.01	-0.021169	0.214415	-0.0987292	0.921353	0.981014	MT-RNR1	mitochondrially encoded 12S rRNA [Source:HGNC Symbol;Acc:HGNC:7470]
ENSG00000025796	3612.83	0.01851	0.187	0.098984	0.921151	0.981014	SEC63	SEC63 homolog, protein translocation regulator [Source:HGNC Symbol;Acc:HGNC:21082]
ENSG00000139289	1827.73	0.0541531	0.549043	0.0986318	0.921431	0.981014	PHLDA1	pleckstrin homology like domain family A member 1 [Source:HGNC Symbol;Acc:HGNC:8933]
ENSG00000169221	1696.85	-0.0143369	0.146388	-0.0979379	0.921982	0.981014	TBC1D10B	TBC1 domain family member 10B [Source:HGNC Symbol;Acc:HGNC:24510]
ENSG00000148120	1536.83	0.0293738	0.299822	0.0979708	0.921955	0.981014	AOPEP	aminopeptidase O (putative) [Source:HGNC Symbol;Acc:HGNC:1361]
ENSG00000073417	953.409	-0.0279202	0.283326	-0.0985442	0.9215	0.981014	PDE8A	phosphodiesterase 8A [Source:HGNC Symbol;Acc:HGNC:8793]
ENSG00000230202	559.951	0.0779677	0.791735	0.098477	0.921554	0.981014		ribosomal protein L29 (RPL29) pseudogene
ENSG00000185305	410.738	0.0359691	0.366966	0.0980174	0.921918	0.981014	ARL15	ADP ribosylation factor like GTPase 15 [Source:HGNC Symbol;Acc:HGNC:25945]
ENSG00000128654	453.202	0.0203258	0.206631	0.0983674	0.921641	0.981014	MTX2	metaxin 2 [Source:HGNC Symbol;Acc:HGNC:7506]
ENSG00000134597	411.659	-0.0130868	0.132572	-0.0987152	0.921364	0.981014	RBMX2	RNA binding motif protein X-linked 2 [Source:HGNC Symbol;Acc:HGNC:24282]
ENSG00000123353	254.363	-0.0218268	0.221223	-0.0986643	0.921405	0.981014	ORMDL2	ORMDL sphingolipid biosynthesis regulator 2 [Source:HGNC Symbol;Acc:HGNC:16037]
ENSG00000230291	16.8856	0.105904	1.07179	0.0988104	0.921289	0.981014		ribosomal protein L26 (RPL26) pseudogene
ENSG00000224543	13.1185	0.078445	0.798163	0.0982819	0.921708	0.981014	SNRPGP15	small nuclear ribonucleoprotein polypeptide G pseudogene 15 [Source:HGNC Symbol;Acc:HGNC:49371]
ENSG00000233885	9.25529	0.0667959	0.680117	0.0982124	0.921764	0.981014	YEATS2-AS1	YEATS2 antisense RNA 1 [Source:HGNC Symbol;Acc:HGNC:41101]
ENSG00000229267	6.17134	-0.093899	0.950545	-0.0987844	0.921309	0.981014	SNHG31	small nucleolar RNA host gene 31 [Source:HGNC Symbol;Acc:HGNC:54196]
ENSG00000167881	1979.69	0.0186289	0.190509	0.0977852	0.922103	0.981024	SRP68	signal recognition particle 68 [Source:HGNC Symbol;Acc:HGNC:11302]
ENSG00000224597	530.727	0.01904	0.194641	0.0978211	0.922074	0.981024	SVIL-AS1	SVIL antisense RNA 1 [Source:HGNC Symbol;Acc:HGNC:51219]
ENSG00000107331	3031.26	-0.0245559	0.252219	-0.0973595	0.922441	0.981097	ABCA2	ATP binding cassette subfamily A member 2 [Source:HGNC Symbol;Acc:HGNC:32]
ENSG00000072958	1957.97	0.0130154	0.134452	0.0968032	0.922883	0.981097	AP1M1	adaptor related protein complex 1 subunit mu 1 [Source:HGNC Symbol;Acc:HGNC:13667]
ENSG00000114779	684.727	0.0248724	0.25541	0.0973826	0.922423	0.981097	ABHD14B	abhydrolase domain containing 14B [Source:HGNC Symbol;Acc:HGNC:28235]
ENSG00000145439	389.254	0.0205437	0.210635	0.0975325	0.922304	0.981097	CBR4	carbonyl reductase 4 [Source:HGNC Symbol;Acc:HGNC:25891]
ENSG00000086619	305.516	-0.0297431	0.306197	-0.097137	0.922618	0.981097	ERO1B	endoplasmic reticulum oxidoreductase 1 beta [Source:HGNC Symbol;Acc:HGNC:14355]
ENSG00000010318	108.001	-0.0288168	0.296041	-0.0973405	0.922456	0.981097	PHF7	PHD finger protein 7 [Source:HGNC Symbol;Acc:HGNC:18458]
ENSG00000228801	40.5054	0.0435854	0.448372	0.0972082	0.922561	0.981097		novel transcript
ENSG00000178075	37.7976	-0.06309	0.651495	-0.0968387	0.922854	0.981097	GRAMD1C	GRAM domain containing 1C [Source:HGNC Symbol;Acc:HGNC:25252]
ENSG00000260924	10.8251	-0.0849863	0.871198	-0.0975511	0.922289	0.981097	LINC01311	long intergenic non-protein coding RNA 1311 [Source:HGNC Symbol;Acc:HGNC:50503]
ENSG00000176912	13.2155	0.0823762	0.849314	0.0969914	0.922733	0.981097	TYMSOS	TYMS opposite strand RNA [Source:HGNC Symbol;Acc:HGNC:29553]
ENSG00000273113	7.13687	-0.108309	1.11903	-0.0967882	0.922895	0.981097		novel transcript
ENSG00000283709	4.95376	-0.119758	1.23113	-0.0972754	0.922508	0.981097	FAM238C	family with sequence similarity 238 member C [Source:HGNC Symbol;Acc:HGNC:24672]
ENSG00000234129	4.84678	0.164449	1.69804	0.0968468	0.922848	0.981097		novel transcript
ENSG00000177971	291.133	-0.0279508	0.290565	-0.0961948	0.923366	0.981392	IMP3	IMP U3 small nucleolar ribonucleoprotein 3 [Source:HGNC Symbol;Acc:HGNC:14497]
ENSG00000210174	35.0468	-0.050257	0.521949	-0.0962872	0.923292	0.981392	MT-TR	mitochondrially encoded tRNA-Arg (CGN) [Source:HGNC Symbol;Acc:HGNC:7496]
ENSG00000229932	11.2839	0.0940695	0.977521	0.0962327	0.923336	0.981392	YWHAZP3	tyrosine 3-monooxygenase/tryptophan 5-monooxygenase activation protein zeta pseudogene 3 [Source:HGNC Symbol;Acc:HGNC:31101]
ENSG00000164898	6.144	-0.0888881	0.924388	-0.0961589	0.923394	0.981392	FMC1	formation of mitochondrial complex V assembly factor 1 homolog [Source:HGNC Symbol;Acc:HGNC:26946]
ENSG00000232546	4.69242	-0.0999306	1.04006	-0.0960818	0.923456	0.981398		pseudogene similar to part of general transcription factor II, i (GTF2I)
ENSG00000203485	2764.42	-0.0167974	0.17515	-0.095903	0.923598	0.981415	INF2	inverted formin 2 [Source:HGNC Symbol;Acc:HGNC:23791]
ENSG00000130005	390.592	-0.0245212	0.255825	-0.0958514	0.923639	0.981415	GAMT	guanidinoacetate N-methyltransferase [Source:HGNC Symbol;Acc:HGNC:4136]
ENSG00000187013	18.3286	-0.0467019	0.487022	-0.095893	0.923606	0.981415	LINC02875	long intergenic non-protein coding RNA 2875 [Source:HGNC Symbol;Acc:HGNC:32699]
ENSG00000225973	99.302	0.0301911	0.315737	0.0956212	0.923821	0.981491	PIGBOS1	PIGB opposite strand 1 [Source:HGNC Symbol;Acc:HGNC:50696]
ENSG00000154451	4.87066	0.135678	1.41887	0.0956243	0.923819	0.981491	GBP5	guanylate binding protein 5 [Source:HGNC Symbol;Acc:HGNC:19895]
ENSG00000106609	4484.65	0.0109531	0.114768	0.0954375	0.923967	0.981587	TMEM248	transmembrane protein 248 [Source:HGNC Symbol;Acc:HGNC:25476]
ENSG00000188647	1676.01	0.0230656	0.242025	0.0953025	0.924075	0.981641	PTAR1	protein prenyltransferase alpha subunit repeat containing 1 [Source:HGNC Symbol;Acc:HGNC:30449]
ENSG00000172354	4688.97	0.0152767	0.161084	0.0948369	0.924444	0.981944	GNB2	G protein subunit beta 2 [Source:HGNC Symbol;Acc:HGNC:4398]
ENSG00000154237	1542.48	0.0145947	0.153959	0.0947964	0.924477	0.981944	LRRK1	leucine rich repeat kinase 1 [Source:HGNC Symbol;Acc:HGNC:18608]
ENSG00000177675	15.5228	0.116299	1.22765	0.0947334	0.924527	0.981944	CD163L1	CD163 molecule like 1 [Source:HGNC Symbol;Acc:HGNC:30375]
ENSG00000247271	74.2045	0.031635	0.334295	0.0946321	0.924607	0.98197	ZBED5-AS1	ZBED5 antisense RNA 1 [Source:HGNC Symbol;Acc:HGNC:48646]
ENSG00000136273	418.6	-0.0275479	0.292129	-0.0943006	0.92487	0.982191	HUS1	HUS1 checkpoint clamp component [Source:HGNC Symbol;Acc:HGNC:5309]
ENSG00000105738	881.918	-0.0143826	0.153877	-0.0934682	0.925532	0.982497	SIPA1L3	signal induced proliferation associated 1 like 3 [Source:HGNC Symbol;Acc:HGNC:23801]
ENSG00000162813	522.621	0.0156429	0.166773	0.0937977	0.92527	0.982497	BPNT1	3'(2'), 5'-bisphosphate nucleotidase 1 [Source:HGNC Symbol;Acc:HGNC:1096]
ENSG00000091844	43.1727	0.0471726	0.503597	0.0936714	0.92537	0.982497	RGS17	regulator of G protein signaling 17 [Source:HGNC Symbol;Acc:HGNC:14088]
ENSG00000076554	70.9404	0.0906555	0.969651	0.0934929	0.925512	0.982497	TPD52	tumor protein D52 [Source:HGNC Symbol;Acc:HGNC:12005]
ENSG00000157343	9.19914	-0.0832531	0.890495	-0.0934908	0.925514	0.982497	ARMC12	armadillo repeat containing 12 [Source:HGNC Symbol;Acc:HGNC:21099]
ENSG00000198134	6.11461	-0.13854	1.48256	-0.0934468	0.925549	0.982497	PTMAP9	prothymosin alpha pseudogene 9 [Source:HGNC Symbol;Acc:HGNC:34054]
ENSG00000267219	5.2457	-0.0986807	1.05342	-0.0936763	0.925366	0.982497		novel transcript, antisense to KIAA0355
ENSG00000133687	2558.66	-0.0512479	0.549083	-0.0933336	0.925639	0.982523	TMTC1	transmembrane O-mannosyltransferase targeting cadherins 1 [Source:HGNC Symbol;Acc:HGNC:24099]
ENSG00000171960	111.366	0.0232485	0.249244	0.093276	0.925684	0.982523	PPIH	peptidylprolyl isomerase H [Source:HGNC Symbol;Acc:HGNC:14651]
ENSG00000146242	2329.82	-0.0195984	0.211593	-0.0926229	0.926203	0.982626	TPBG	trophoblast glycoprotein [Source:HGNC Symbol;Acc:HGNC:12004]
ENSG00000006282	1468.03	0.0365384	0.394838	0.0925403	0.926269	0.982626	SPATA20	spermatogenesis associated 20 [Source:HGNC Symbol;Acc:HGNC:26125]
ENSG00000149313	889.424	-0.0187585	0.202116	-0.0928108	0.926054	0.982626	AASDHPPT	aminoadipate-semialdehyde dehydrogenase-phosphopantetheinyl transferase [Source:HGNC Symbol;Acc:HGNC:14235]
ENSG00000178718	252.126	0.0511091	0.551279	0.09271	0.926134	0.982626	RPP25	ribonuclease P and MRP subunit p25 [Source:HGNC Symbol;Acc:HGNC:30361]
ENSG00000164610	203.737	-0.0197577	0.213115	-0.0927088	0.926135	0.982626	RP9	RP9 pre-mRNA splicing factor [Source:HGNC Symbol;Acc:HGNC:10288]
ENSG00000223546	61.157	-0.0407147	0.440055	-0.092522	0.926283	0.982626	LINC00630	long intergenic non-protein coding RNA 630 [Source:HGNC Symbol;Acc:HGNC:44263]
ENSG00000247373	17.5876	0.0451921	0.487182	0.0927624	0.926092	0.982626	TMED2-DT	TMED2 divergent transcript [Source:HGNC Symbol;Acc:HGNC:53346]
ENSG00000174514	11.2378	0.0705855	0.762732	0.092543	0.926267	0.982626	MFSD4A	major facilitator superfamily domain containing 4A [Source:HGNC Symbol;Acc:HGNC:25433]
ENSG00000277744	5.53472	0.12621	1.36307	0.0925919	0.926228	0.982626		novel transcript, sense intronic TMEM91
ENSG00000189423	67.0464	0.0538604	0.583009	0.0923835	0.926393	0.982684	USP32P3	ubiquitin specific peptidase 32 pseudogene 3 [Source:HGNC Symbol;Acc:HGNC:43576]
ENSG00000119318	5605.76	-0.00969965	0.105471	-0.0919648	0.926726	0.982774	RAD23B	RAD23 homolog B, nucleotide excision repair protein [Source:HGNC Symbol;Acc:HGNC:9813]
ENSG00000188976	1561.98	-0.0125948	0.136815	-0.092057	0.926653	0.982774	NOC2L	NOC2 like nucleolar associated transcriptional repressor [Source:HGNC Symbol;Acc:HGNC:24517]
ENSG00000127125	808.845	0.0134232	0.145739	0.0921046	0.926615	0.982774	PPCS	phosphopantothenoylcysteine synthetase [Source:HGNC Symbol;Acc:HGNC:25686]
ENSG00000137203	122.529	-0.0890027	0.966457	-0.0920918	0.926625	0.982774	TFAP2A	transcription factor AP-2 alpha [Source:HGNC Symbol;Acc:HGNC:11742]
ENSG00000225880	11.8285	-0.0671404	0.73094	-0.0918548	0.926813	0.982774	LINC00115	long intergenic non-protein coding RNA 115 [Source:HGNC Symbol;Acc:HGNC:26211]
ENSG00000211452	7.87299	0.106173	1.15539	0.0918937	0.926782	0.982774	DIO1	iodothyronine deiodinase 1 [Source:HGNC Symbol;Acc:HGNC:2883]
ENSG00000141741	411.332	0.0166851	0.181793	0.0917805	0.926872	0.982778	MIEN1	migration and invasion enhancer 1 [Source:HGNC Symbol;Acc:HGNC:28230]
ENSG00000134815	371.356	0.0219792	0.239668	0.0917072	0.926931	0.982781	DHX34	DExH-box helicase 34 [Source:HGNC Symbol;Acc:HGNC:16719]
ENSG00000105568	5425.62	0.0118536	0.131431	0.090189	0.928137	0.982815	PPP2R1A	protein phosphatase 2 scaffold subunit Aalpha [Source:HGNC Symbol;Acc:HGNC:9302]
ENSG00000214485	1378.74	-0.126412	1.39737	-0.0904644	0.927918	0.982815	RPL7P1	ribosomal protein L7 pseudogene 1 [Source:HGNC Symbol;Acc:HGNC:10367]
ENSG00000244462	1783.88	-0.0132562	0.14653	-0.0904679	0.927915	0.982815	RBM12	RNA binding motif protein 12 [Source:HGNC Symbol;Acc:HGNC:9898]
ENSG00000197586	984.042	0.0244474	0.27054	0.090365	0.927997	0.982815	ENTPD6	ectonucleoside triphosphate diphosphohydrolase 6 [Source:HGNC Symbol;Acc:HGNC:3368]
ENSG00000128016	1056.87	0.0239257	0.264066	0.0906048	0.927807	0.982815	ZFP36	ZFP36 ring finger protein [Source:HGNC Symbol;Acc:HGNC:12862]
ENSG00000070444	962.012	-0.0160681	0.179345	-0.0895929	0.928611	0.982815	MNT	MAX network transcriptional repressor [Source:HGNC Symbol;Acc:HGNC:7188]
ENSG00000168522	934.283	0.0144268	0.16042	0.0899317	0.928341	0.982815	FNTA	farnesyltransferase, CAAX box, alpha [Source:HGNC Symbol;Acc:HGNC:3782]
ENSG00000272886	782.875	0.0264158	0.295177	0.0894914	0.928691	0.982815	DCP1A	decapping mRNA 1A [Source:HGNC Symbol;Acc:HGNC:18714]
ENSG00000117226	615.384	0.0548005	0.611728	0.0895831	0.928619	0.982815	GBP3	guanylate binding protein 3 [Source:HGNC Symbol;Acc:HGNC:4184]
ENSG00000259781	590.866	-0.0425143	0.465134	-0.0914022	0.927173	0.982815	HMGB1P6	high mobility group box 1 pseudogene 6 [Source:HGNC Symbol;Acc:HGNC:4998]
ENSG00000273841	661.495	-0.0176179	0.193279	-0.0911527	0.927371	0.982815	TAF9	TATA-box binding protein associated factor 9 [Source:HGNC Symbol;Acc:HGNC:11542]
ENSG00000198736	541.305	-0.0194535	0.216809	-0.0897266	0.928504	0.982815	MSRB1	methionine sulfoxide reductase B1 [Source:HGNC Symbol;Acc:HGNC:14133]
ENSG00000152580	379.065	0.0754488	0.842112	0.0895947	0.928609	0.982815	IGSF10	immunoglobulin superfamily member 10 [Source:HGNC Symbol;Acc:HGNC:26384]
ENSG00000117748	526.358	0.0295533	0.327945	0.0901167	0.928194	0.982815	RPA2	replication protein A2 [Source:HGNC Symbol;Acc:HGNC:10290]
ENSG00000177595	550.268	-0.0210864	0.231683	-0.0910139	0.927482	0.982815	PIDD1	p53-induced death domain protein 1 [Source:HGNC Symbol;Acc:HGNC:16491]
ENSG00000156928	345.214	0.0198978	0.219649	0.090589	0.927819	0.982815	MALSU1	mitochondrial assembly of ribosomal large subunit 1 [Source:HGNC Symbol;Acc:HGNC:21721]
ENSG00000137185	175.632	0.025048	0.276708	0.0905212	0.927873	0.982815	ZSCAN9	zinc finger and SCAN domain containing 9 [Source:HGNC Symbol;Acc:HGNC:12984]
ENSG00000275111	194.484	0.0171266	0.189049	0.0905931	0.927816	0.982815	ZNF2	zinc finger protein 2 [Source:HGNC Symbol;Acc:HGNC:12991]
ENSG00000158296	198.229	-0.0327954	0.359992	-0.0911003	0.927413	0.982815	SLC13A3	solute carrier family 13 member 3 [Source:HGNC Symbol;Acc:HGNC:14430]
ENSG00000229944	90.126	-0.0931699	1.03404	-0.0901032	0.928205	0.982815	EIF4EP2	eukaryotic translation initiation factor 4E pseudogene 2 [Source:HGNC Symbol;Acc:HGNC:32428]
ENSG00000176222	102.661	0.0276434	0.308103	0.0897213	0.928509	0.982815	ZNF404	zinc finger protein 404 [Source:HGNC Symbol;Acc:HGNC:19417]
ENSG00000161267	74.1029	-0.0321164	0.358696	-0.0895366	0.928655	0.982815	BDH1	3-hydroxybutyrate dehydrogenase 1 [Source:HGNC Symbol;Acc:HGNC:1027]
ENSG00000225422	40.3251	-0.102539	1.14272	-0.089732	0.9285	0.982815	RBMS1P1	RNA binding motif single stranded interacting protein 1 pseudogene 1 [Source:HGNC Symbol;Acc:HGNC:9908]
ENSG00000223756	41.9365	0.106891	1.18409	0.0902734	0.92807	0.982815	TSSC2	tumor suppressing subtransferable candidate 2 (pseudogene) [Source:HGNC Symbol;Acc:HGNC:12384]
ENSG00000144230	34.1114	0.0506123	0.563337	0.0898437	0.928411	0.982815	GPR17	G protein-coupled receptor 17 [Source:HGNC Symbol;Acc:HGNC:4471]
ENSG00000241627	21.764	-0.113942	1.26819	-0.089846	0.92841	0.982815	UBQLN4P1	ubiquilin 4 pseudogene 1 [Source:HGNC Symbol;Acc:HGNC:31133]
ENSG00000137642	45.1333	-0.0561392	0.623053	-0.0901035	0.928205	0.982815	SORL1	sortilin related receptor 1 [Source:HGNC Symbol;Acc:HGNC:11185]
ENSG00000257605	18.4491	-0.0601644	0.66297	-0.0907498	0.927691	0.982815	MYG1-AS1	MYG1 antisense RNA 1 [Source:HGNC Symbol;Acc:HGNC:54810]
ENSG00000009724	18.6627	0.0627097	0.684772	0.0915775	0.927034	0.982815	MASP2	MBL associated serine protease 2 [Source:HGNC Symbol;Acc:HGNC:6902]
ENSG00000174827	9.14016	0.0694088	0.761784	0.0911135	0.927402	0.982815	PDZK1	PDZ domain containing 1 [Source:HGNC Symbol;Acc:HGNC:8821]
ENSG00000278035	5.51041	0.0829016	0.917968	0.0903099	0.928041	0.982815		novel transcript
ENSG00000187609	285.385	0.0205184	0.230136	0.0891577	0.928957	0.982823	EXD3	exonuclease 3'-5' domain containing 3 [Source:HGNC Symbol;Acc:HGNC:26023]
ENSG00000090534	32.9905	0.0481411	0.539348	0.0892579	0.928877	0.982823	THPO	thrombopoietin [Source:HGNC Symbol;Acc:HGNC:11795]
ENSG00000235105	13.5051	0.129476	1.45494	0.0889908	0.929089	0.982823		amyotrophic lateral sclerosis 2 (juvenile) chromosome region, candidate 2 (ALS2CR2) pseudogene
ENSG00000259570	16.9268	-0.0570398	0.6393	-0.0892222	0.928905	0.982823		golgin subfamily A member 2-like (AGSK1) pseudogene
ENSG00000284730	10.162	-0.0693903	0.779485	-0.0890207	0.929065	0.982823	TMDD1	transmembrane and death domain 1 [Source:HGNC Symbol;Acc:HGNC:53646]
ENSG00000260669	10.7217	0.0844664	0.947815	0.0891169	0.928989	0.982823		novel transcript
ENSG00000178055	4.39694	0.121094	1.35822	0.0891564	0.928958	0.982823	PRSS42P	serine protease 42, pseudogene [Source:HGNC Symbol;Acc:HGNC:30716]
ENSG00000251562	11000.2	0.0357637	0.404602	0.0883922	0.929565	0.982969	MALAT1	metastasis associated lung adenocarcinoma transcript 1 [Source:HGNC Symbol;Acc:HGNC:29665]
ENSG00000107104	2161.41	-0.0330565	0.376045	-0.0879058	0.929952	0.982969	KANK1	KN motif and ankyrin repeat domains 1 [Source:HGNC Symbol;Acc:HGNC:19309]
ENSG00000143537	1644.31	-0.021844	0.247112	-0.0883973	0.929561	0.982969	ADAM15	ADAM metallopeptidase domain 15 [Source:HGNC Symbol;Acc:HGNC:193]
ENSG00000078804	1318.69	0.0412133	0.465337	0.0885665	0.929426	0.982969	TP53INP2	tumor protein p53 inducible nuclear protein 2 [Source:HGNC Symbol;Acc:HGNC:16104]
ENSG00000253368	970.147	-0.0375416	0.424924	-0.0883489	0.929599	0.982969	TRNP1	TMF1 regulated nuclear protein 1 [Source:HGNC Symbol;Acc:HGNC:34348]
ENSG00000143373	896.046	-0.0110187	0.124603	-0.0884309	0.929534	0.982969	ZNF687	zinc finger protein 687 [Source:HGNC Symbol;Acc:HGNC:29277]
ENSG00000144369	601.109	-0.0147138	0.167049	-0.0880807	0.929813	0.982969	FAM171B	family with sequence similarity 171 member B [Source:HGNC Symbol;Acc:HGNC:29412]
ENSG00000166446	440.322	0.0381301	0.43332	0.0879952	0.929881	0.982969	CDYL2	chromodomain Y like 2 [Source:HGNC Symbol;Acc:HGNC:23030]
ENSG00000155099	401.279	0.0145431	0.164858	0.0882162	0.929705	0.982969	PIP4P2	phosphatidylinositol-4,5-bisphosphate 4-phosphatase 2 [Source:HGNC Symbol;Acc:HGNC:25452]
ENSG00000160796	310.086	-0.0239498	0.272214	-0.0879816	0.929891	0.982969	NBEAL2	neurobeachin like 2 [Source:HGNC Symbol;Acc:HGNC:31928]
ENSG00000173409	275.274	-0.0253364	0.288193	-0.0879149	0.929944	0.982969	ARV1	ARV1 homolog, fatty acid homeostasis modulator [Source:HGNC Symbol;Acc:HGNC:29561]
ENSG00000153140	217.099	0.0172167	0.195332	0.0881403	0.929765	0.982969	CETN3	centrin 3 [Source:HGNC Symbol;Acc:HGNC:1868]
ENSG00000239883	58.7555	0.0336713	0.382937	0.0879289	0.929933	0.982969	PARGP1	poly(ADP-ribose) glycohydrolase pseudogene 1 [Source:HGNC Symbol;Acc:HGNC:45008]
ENSG00000198075	31.7977	-0.107064	1.22	-0.0877577	0.930069	0.983035	SULT1C4	sulfotransferase family 1C member 4 [Source:HGNC Symbol;Acc:HGNC:11457]
ENSG00000166821	211.081	0.0360051	0.410631	0.0876824	0.930129	0.983039	PEX11A	peroxisomal biogenesis factor 11 alpha [Source:HGNC Symbol;Acc:HGNC:8852]
ENSG00000213430	21.5153	0.0915823	1.04629	0.0875306	0.93025	0.983048	HSPD1P1	heat shock protein family D (Hsp60) member 1 pseudogene 1 [Source:HGNC Symbol;Acc:HGNC:35133]
ENSG00000198435	14.3193	-0.0594678	0.678965	-0.087586	0.930206	0.983048	NRARP	NOTCH regulated ankyrin repeat protein [Source:HGNC Symbol;Acc:HGNC:33843]
ENSG00000234284	79.2943	-0.0265007	0.303849	-0.0872166	0.930499	0.983253	ZNF879	zinc finger protein 879 [Source:HGNC Symbol;Acc:HGNC:37273]
ENSG00000153936	1244.03	-0.0131211	0.151278	-0.086735	0.930882	0.983339	HS2ST1	heparan sulfate 2-O-sulfotransferase 1 [Source:HGNC Symbol;Acc:HGNC:5193]
ENSG00000145868	1131.97	-0.020761	0.239542	-0.0866698	0.930934	0.983339	FBXO38	F-box protein 38 [Source:HGNC Symbol;Acc:HGNC:28844]
ENSG00000157240	833.466	0.0203132	0.234501	0.0866229	0.930971	0.983339	FZD1	frizzled class receptor 1 [Source:HGNC Symbol;Acc:HGNC:4038]
ENSG00000204941	931.474	0.100191	1.15642	0.086639	0.930959	0.983339	PSG5	pregnancy specific beta-1-glycoprotein 5 [Source:HGNC Symbol;Acc:HGNC:9522]
ENSG00000181896	126.898	-0.0185656	0.213866	-0.0868096	0.930823	0.983339	ZNF101	zinc finger protein 101 [Source:HGNC Symbol;Acc:HGNC:12881]
ENSG00000280852	17.1762	0.100195	1.15368	0.0868482	0.930792	0.983339		adaptor-related protein complex 1, sigma 2 subunit (AP1S2) pseudogene
ENSG00000261335	5.13501	0.105302	1.21219	0.0868688	0.930776	0.983339		novel transcript, antisense to MXRA7
ENSG00000126001	862.902	0.0115079	0.132965	0.0865486	0.93103	0.983343	CEP250	centrosomal protein 250 [Source:HGNC Symbol;Acc:HGNC:1859]
ENSG00000177485	801.212	-0.0262692	0.304312	-0.0863232	0.93121	0.983355	ZBTB33	zinc finger and BTB domain containing 33 [Source:HGNC Symbol;Acc:HGNC:16682]
ENSG00000285804	5.90546	0.0709996	0.821749	0.0864006	0.931148	0.983355		novel transcript
ENSG00000272677	4.40673	0.101264	1.17221	0.0863871	0.931159	0.983355	HNRNPD-DT	HNRNPD divergent transcript [Source:HGNC Symbol;Acc:HGNC:55205]
ENSG00000147799	222.985	0.0264163	0.306563	0.0861695	0.931332	0.983361	ARHGAP39	Rho GTPase activating protein 39 [Source:HGNC Symbol;Acc:HGNC:29351]
ENSG00000217241	6.88404	-0.130852	1.51966	-0.0861063	0.931382	0.983361	CBX3P9	chromobox 3 pseudogene 9 [Source:HGNC Symbol;Acc:HGNC:42881]
ENSG00000264204	5.54543	0.142274	1.65106	0.0861715	0.93133	0.983361	AGAP7P	ArfGAP with GTPase domain, ankyrin repeat and PH domain 7, pseudogene [Source:HGNC Symbol;Acc:HGNC:23465]
ENSG00000075399	509.064	0.018632	0.216829	0.0859292	0.931523	0.983399	VPS9D1	VPS9 domain containing 1 [Source:HGNC Symbol;Acc:HGNC:13526]
ENSG00000233223	76.9158	-0.0228755	0.266457	-0.0858504	0.931585	0.983399		novel transcript, antisense to MPDU1 and CD68
ENSG00000261079	6.52211	-0.0872928	1.01637	-0.085887	0.931556	0.983399		novel transcript
ENSG00000168310	563.875	-0.0209603	0.244559	-0.0857063	0.9317	0.983461	IRF2	interferon regulatory factor 2 [Source:HGNC Symbol;Acc:HGNC:6117]
ENSG00000170088	730.404	-0.0211082	0.246539	-0.0856184	0.93177	0.983476	TMEM192	transmembrane protein 192 [Source:HGNC Symbol;Acc:HGNC:26775]
ENSG00000174576	6.52589	-0.0906581	1.0626	-0.0853175	0.932009	0.983669	NPAS4	neuronal PAS domain protein 4 [Source:HGNC Symbol;Acc:HGNC:18983]
ENSG00000122406	14315.5	0.0174596	0.210889	0.0827908	0.934018	0.983677	RPL5	ribosomal protein L5 [Source:HGNC Symbol;Acc:HGNC:10360]
ENSG00000229117	10592.2	0.0383881	0.459301	0.0835794	0.933391	0.983677	RPL41	ribosomal protein L41 [Source:HGNC Symbol;Acc:HGNC:10354]
ENSG00000221869	5225.89	-0.0310928	0.375686	-0.0827628	0.93404	0.983677	CEBPD	CCAAT enhancer binding protein delta [Source:HGNC Symbol;Acc:HGNC:1835]
ENSG00000105220	2582.48	-0.0209486	0.246335	-0.0850413	0.932229	0.983677	GPI	glucose-6-phosphate isomerase [Source:HGNC Symbol;Acc:HGNC:4458]
ENSG00000180776	2626.79	0.0150097	0.177958	0.0843439	0.932783	0.983677	ZDHHC20	zinc finger DHHC-type palmitoyltransferase 20 [Source:HGNC Symbol;Acc:HGNC:20749]
ENSG00000113658	2529.85	-0.013834	0.163778	-0.0844678	0.932685	0.983677	SMAD5	SMAD family member 5 [Source:HGNC Symbol;Acc:HGNC:6771]
ENSG00000107566	1451.96	0.0136327	0.163889	0.0831828	0.933706	0.983677	ERLIN1	ER lipid raft associated 1 [Source:HGNC Symbol;Acc:HGNC:16947]
ENSG00000152683	1099.94	-0.0129017	0.152409	-0.0846522	0.932538	0.983677	SLC30A6	solute carrier family 30 member 6 [Source:HGNC Symbol;Acc:HGNC:19305]
ENSG00000277258	839.86	0.0155303	0.186885	0.083101	0.933771	0.983677	PCGF2	polycomb group ring finger 2 [Source:HGNC Symbol;Acc:HGNC:12929]
ENSG00000159111	713.596	0.0114721	0.136591	0.0839893	0.933065	0.983677	MRPL10	mitochondrial ribosomal protein L10 [Source:HGNC Symbol;Acc:HGNC:14055]
ENSG00000154582	676.79	-0.0148542	0.17853	-0.0832028	0.93369	0.983677	ELOC	elongin C [Source:HGNC Symbol;Acc:HGNC:11617]
ENSG00000169359	703.317	-0.0286687	0.343284	-0.0835132	0.933444	0.983677	SLC33A1	solute carrier family 33 member 1 [Source:HGNC Symbol;Acc:HGNC:95]
ENSG00000151690	515.979	0.0324287	0.388039	0.0835707	0.933398	0.983677	MFSD6	major facilitator superfamily domain containing 6 [Source:HGNC Symbol;Acc:HGNC:24711]
ENSG00000168872	347.255	0.0178084	0.209074	0.0851776	0.93212	0.983677	DDX19A	DEAD-box helicase 19A [Source:HGNC Symbol;Acc:HGNC:25628]
ENSG00000113597	384.148	-0.0167996	0.197808	-0.0849285	0.932318	0.983677	TRAPPC13	trafficking protein particle complex subunit 13 [Source:HGNC Symbol;Acc:HGNC:25828]
ENSG00000022567	327.477	-0.0385642	0.455172	-0.0847245	0.93248	0.983677	SLC45A4	solute carrier family 45 member 4 [Source:HGNC Symbol;Acc:HGNC:29196]
ENSG00000253710	304.852	0.0170731	0.20217	0.0844491	0.932699	0.983677	ALG11	ALG11 alpha-1,2-mannosyltransferase [Source:HGNC Symbol;Acc:HGNC:32456]
ENSG00000171303	251.259	0.069928	0.844493	0.0828047	0.934007	0.983677	KCNK3	potassium two pore domain channel subfamily K member 3 [Source:HGNC Symbol;Acc:HGNC:6278]
ENSG00000130958	165.839	0.0257042	0.308726	0.0832588	0.933646	0.983677	SLC35D2	solute carrier family 35 member D2 [Source:HGNC Symbol;Acc:HGNC:20799]
ENSG00000204524	113.678	-0.0260708	0.313422	-0.0831812	0.933707	0.983677	ZNF805	zinc finger protein 805 [Source:HGNC Symbol;Acc:HGNC:23272]
ENSG00000173421	44.4728	-0.062723	0.756866	-0.082872	0.933953	0.983677	IHO1	interactor of HORMAD1 1 [Source:HGNC Symbol;Acc:HGNC:27945]
ENSG00000273018	27.3961	0.0715869	0.857525	0.0834808	0.933469	0.983677	FAM106A	family with sequence similarity 106 member A [Source:HGNC Symbol;Acc:HGNC:25682]
ENSG00000168255	26.89	-0.0452737	0.534959	-0.0846303	0.932555	0.983677	POLR2J3	RNA polymerase II subunit J3 [Source:HGNC Symbol;Acc:HGNC:33853]
ENSG00000118407	14.2761	-0.0870665	1.02728	-0.0847545	0.932457	0.983677	FILIP1	filamin A interacting protein 1 [Source:HGNC Symbol;Acc:HGNC:21015]
ENSG00000264920	21.8158	0.0361294	0.434068	0.0832344	0.933665	0.983677	SP2-DT	SP2 divergent transcript [Source:HGNC Symbol;Acc:HGNC:55330]
ENSG00000132016	12.3574	-0.056926	0.678734	-0.0838709	0.933159	0.983677	BRME1	break repair meiotic recombinase recruitment factor 1 [Source:HGNC Symbol;Acc:HGNC:28153]
ENSG00000167874	9.90997	-0.0590344	0.710672	-0.0830684	0.933797	0.983677	TMEM88	transmembrane protein 88 [Source:HGNC Symbol;Acc:HGNC:32371]
ENSG00000176732	8.76643	-0.0682233	0.810809	-0.0841422	0.932943	0.983677	PFN4	profilin family member 4 [Source:HGNC Symbol;Acc:HGNC:31103]
ENSG00000183281	6.6532	0.0914264	1.1041	0.0828065	0.934005	0.983677	PLGLB1	plasminogen like B1 [Source:HGNC Symbol;Acc:HGNC:9072]
ENSG00000259645	7.7601	0.0886475	1.06588	0.0831686	0.933717	0.983677		novel transcript, sense intronic to PAQR5
ENSG00000272140	10.691	-0.0715961	0.847002	-0.0845289	0.932636	0.983677		novel transcript
ENSG00000160870	10.0792	-0.142509	1.6781	-0.084923	0.932323	0.983677	CYP3A7	cytochrome P450 family 3 subfamily A member 7 [Source:HGNC Symbol;Acc:HGNC:2640]
ENSG00000226864	8.6892	-0.144334	1.70911	-0.0844499	0.932699	0.983677	ATE1-AS1	ATE1 antisense RNA 1 [Source:HGNC Symbol;Acc:HGNC:49496]
ENSG00000101049	4.47733	0.0816445	0.968862	0.0842684	0.932843	0.983677	SGK2	serum/glucocorticoid regulated kinase 2 [Source:HGNC Symbol;Acc:HGNC:13900]
ENSG00000228251	6.59165	0.0790394	0.940691	0.0840227	0.933038	0.983677		novel transcript
ENSG00000205362	5.89798	-0.102718	1.24123	-0.0827557	0.934046	0.983677	MT1A	metallothionein 1A [Source:HGNC Symbol;Acc:HGNC:7393]
ENSG00000206344	7.28259	-0.0785849	0.950105	-0.0827118	0.934081	0.983677	HCG27	HLA complex group 27 [Source:HGNC Symbol;Acc:HGNC:27366]
ENSG00000137106	1615.05	0.0133278	0.161531	0.0825092	0.934242	0.983787	GRHPR	glyoxylate and hydroxypyruvate reductase [Source:HGNC Symbol;Acc:HGNC:4570]
ENSG00000196656	201.082	-0.0674774	0.818932	-0.0823968	0.934331	0.983787		ribosomal protein S26 (RPS26) pseudogene
ENSG00000276517	6.03097	-0.0860723	1.04582	-0.0823011	0.934407	0.983787		novel transcript, sense intronic to BIRC6
ENSG00000103534	6.21037	0.0756546	0.919253	0.0823001	0.934408	0.983787	TMC5	transmembrane channel like 5 [Source:HGNC Symbol;Acc:HGNC:22999]
ENSG00000101911	1012.1	0.0315236	0.384338	0.0820204	0.93463	0.983892	PRPS2	phosphoribosyl pyrophosphate synthetase 2 [Source:HGNC Symbol;Acc:HGNC:9465]
ENSG00000111671	152.815	-0.0344879	0.42077	-0.0819639	0.934675	0.983892	SPSB2	splA/ryanodine receptor domain and SOCS box containing 2 [Source:HGNC Symbol;Acc:HGNC:29522]
ENSG00000224914	147.597	0.0419375	0.511346	0.082014	0.934636	0.983892	LINC00863	long intergenic non-protein coding RNA 863 [Source:HGNC Symbol;Acc:HGNC:45162]
ENSG00000154174	1863.59	0.013933	0.17015	0.0818864	0.934737	0.983899	TOMM70	translocase of outer mitochondrial membrane 70 [Source:HGNC Symbol;Acc:HGNC:11985]
ENSG00000213780	4.96818	-0.107257	1.31177	-0.0817648	0.934834	0.983942	GTF2H4	general transcription factor IIH subunit 4 [Source:HGNC Symbol;Acc:HGNC:4658]
ENSG00000203879	3042.6	-0.0113519	0.139029	-0.0816516	0.934924	0.983978	GDI1	GDP dissociation inhibitor 1 [Source:HGNC Symbol;Acc:HGNC:4226]
ENSG00000126934	3431.21	0.0136318	0.167323	0.0814702	0.935068	0.984071	MAP2K2	mitogen-activated protein kinase kinase 2 [Source:HGNC Symbol;Acc:HGNC:6842]
ENSG00000198832	4403.36	-0.0164832	0.2033	-0.0810782	0.93538	0.984111	SELENOM	selenoprotein M [Source:HGNC Symbol;Acc:HGNC:30397]
ENSG00000114978	4389.24	-0.0107858	0.132973	-0.081113	0.935352	0.984111	MOB1A	MOB kinase activator 1A [Source:HGNC Symbol;Acc:HGNC:16015]
ENSG00000185917	263.051	0.0178315	0.219211	0.0813438	0.935169	0.984111	SETD4	SET domain containing 4 [Source:HGNC Symbol;Acc:HGNC:1258]
ENSG00000197813	17.7051	-0.0559615	0.690283	-0.0810705	0.935386	0.984111		novel transcript
ENSG00000285816	8.35862	0.0556708	0.686175	0.0811321	0.935337	0.984111		novel protein, POLA2-CDC42EP2 readthrough
ENSG00000074621	378.681	0.0129454	0.160004	0.0809065	0.935516	0.98419	SLC24A1	solute carrier family 24 member 1 [Source:HGNC Symbol;Acc:HGNC:10975]
ENSG00000210140	1583.2	0.0188444	0.233534	0.0806922	0.935687	0.984252	MT-TC	mitochondrially encoded tRNA-Cys (UGU/C) [Source:HGNC Symbol;Acc:HGNC:7477]
ENSG00000241015	105.774	0.0314694	0.389689	0.0807551	0.935637	0.984252	TPM3P9	tropomyosin 3 pseudogene 9 [Source:HGNC Symbol;Acc:HGNC:44142]
ENSG00000142864	6000.69	-0.00982713	0.122473	-0.0802392	0.936047	0.984465	SERBP1	SERPINE1 mRNA binding protein 1 [Source:HGNC Symbol;Acc:HGNC:17860]
ENSG00000114745	1221.22	0.012004	0.150131	0.0799574	0.936271	0.984465	GORASP1	golgi reassembly stacking protein 1 [Source:HGNC Symbol;Acc:HGNC:16769]
ENSG00000214960	114.335	-0.0208179	0.259595	-0.0801937	0.936083	0.984465	CRPPA	CDP-L-ribitol pyrophosphorylase A [Source:HGNC Symbol;Acc:HGNC:37276]
ENSG00000100749	119.733	0.0256114	0.320117	0.0800063	0.936232	0.984465	VRK1	VRK serine/threonine kinase 1 [Source:HGNC Symbol;Acc:HGNC:12718]
ENSG00000176681	29.0632	0.0537026	0.671735	0.0799462	0.93628	0.984465	LRRC37A	leucine rich repeat containing 37A [Source:HGNC Symbol;Acc:HGNC:29069]
ENSG00000235513	9.52999	-0.0609929	0.761068	-0.0801412	0.936125	0.984465	L3MBTL2-AS1	L3MBTL2 antisense RNA 1 [Source:HGNC Symbol;Acc:HGNC:40847]
ENSG00000250644	9.57781	0.0577598	0.719645	0.0802616	0.936029	0.984465		novel protein
ENSG00000205542	66216.8	-0.0258907	0.328034	-0.0789268	0.937091	0.98453	TMSB4X	thymosin beta 4 X-linked [Source:HGNC Symbol;Acc:HGNC:11881]
ENSG00000134352	12774	0.0134267	0.168506	0.0796806	0.936491	0.98453	IL6ST	interleukin 6 cytokine family signal transducer [Source:HGNC Symbol;Acc:HGNC:6021]
ENSG00000148634	1786.5	0.0114055	0.143962	0.0792254	0.936853	0.98453	HERC4	HECT and RLD domain containing E3 ubiquitin protein ligase 4 [Source:HGNC Symbol;Acc:HGNC:24521]
ENSG00000182636	1208.5	-0.0547452	0.692887	-0.0790103	0.937024	0.98453	NDN	necdin, MAGE family member [Source:HGNC Symbol;Acc:HGNC:7675]
ENSG00000115902	1025.28	-0.0315148	0.394941	-0.0797962	0.936399	0.98453	SLC1A4	solute carrier family 1 member 4 [Source:HGNC Symbol;Acc:HGNC:10942]
ENSG00000170677	1131.58	-0.0176738	0.224444	-0.0787448	0.937236	0.98453	SOCS6	suppressor of cytokine signaling 6 [Source:HGNC Symbol;Acc:HGNC:16833]
ENSG00000185024	800.186	-0.014841	0.18831	-0.0788116	0.937183	0.98453	BRF1	BRF1 RNA polymerase III transcription initiation factor subunit [Source:HGNC Symbol;Acc:HGNC:11551]
ENSG00000244398	626.768	-0.0894636	1.13212	-0.079023	0.937014	0.98453		ribosomal protein L36a (RPL36A) pseudogene
ENSG00000120963	699.315	-0.0170952	0.216472	-0.078972	0.937055	0.98453	ZNF706	zinc finger protein 706 [Source:HGNC Symbol;Acc:HGNC:24992]
ENSG00000101473	431.704	0.0155021	0.195025	0.0794875	0.936645	0.98453	ACOT8	acyl-CoA thioesterase 8 [Source:HGNC Symbol;Acc:HGNC:15919]
ENSG00000196368	374.194	0.0319161	0.401758	0.079441	0.936682	0.98453	NUDT11	nudix hydrolase 11 [Source:HGNC Symbol;Acc:HGNC:18011]
ENSG00000116830	383.482	0.0196659	0.249162	0.0789283	0.93709	0.98453	TTF2	transcription termination factor 2 [Source:HGNC Symbol;Acc:HGNC:12398]
ENSG00000167862	271.423	-0.0145011	0.183598	-0.0789832	0.937046	0.98453	MRPL58	mitochondrial ribosomal protein L58 [Source:HGNC Symbol;Acc:HGNC:5359]
ENSG00000241343	32.4135	0.0466263	0.589042	0.0791561	0.936908	0.98453	RPL36A	ribosomal protein L36a [Source:HGNC Symbol;Acc:HGNC:10359]
ENSG00000187105	13.1438	0.0508292	0.645455	0.0787495	0.937232	0.98453	HEATR4	HEAT repeat containing 4 [Source:HGNC Symbol;Acc:HGNC:16761]
ENSG00000231177	5.41784	-0.074387	0.939411	-0.0791847	0.936886	0.98453	LINC00852	long intergenic non-protein coding RNA 852 [Source:HGNC Symbol;Acc:HGNC:29904]
ENSG00000105321	618.089	-0.0121623	0.154759	-0.0785883	0.93736	0.984602	CCDC9	coiled-coil domain containing 9 [Source:HGNC Symbol;Acc:HGNC:24560]
ENSG00000254996	27.3172	0.040991	0.522403	0.0784662	0.937457	0.984646	ANKHD1-EIF4EBP3	ANKHD1-EIF4EBP3 readthrough [Source:HGNC Symbol;Acc:HGNC:33530]
ENSG00000196950	1142.06	-0.0324229	0.413976	-0.0783207	0.937573	0.984709	SLC39A10	solute carrier family 39 member 10 [Source:HGNC Symbol;Acc:HGNC:20861]
ENSG00000078902	1750.19	0.0172852	0.221016	0.0782078	0.937663	0.984741	TOLLIP	toll interacting protein [Source:HGNC Symbol;Acc:HGNC:16476]
ENSG00000072201	67.347	0.0439423	0.562346	0.078141	0.937716	0.984741	LNX1	ligand of numb-protein X 1 [Source:HGNC Symbol;Acc:HGNC:6657]
ENSG00000198837	1090.46	-0.0112743	0.144822	-0.0778493	0.937948	0.984749	DENND4B	DENN domain containing 4B [Source:HGNC Symbol;Acc:HGNC:29044]
ENSG00000160325	470.537	-0.0174302	0.224094	-0.077781	0.938002	0.984749	CACFD1	calcium channel flower domain containing 1 [Source:HGNC Symbol;Acc:HGNC:1365]
ENSG00000100376	511.066	0.0163711	0.210184	0.0778893	0.937916	0.984749	FAM118A	family with sequence similarity 118 member A [Source:HGNC Symbol;Acc:HGNC:1313]
ENSG00000152782	134.776	0.0280889	0.360236	0.0779735	0.937849	0.984749	PANK1	pantothenate kinase 1 [Source:HGNC Symbol;Acc:HGNC:8598]
ENSG00000210100	6.49868	0.0692269	0.887668	0.0779874	0.937838	0.984749	MT-TI	mitochondrially encoded tRNA-Ile (AUU/C) [Source:HGNC Symbol;Acc:HGNC:7488]
ENSG00000226284	8.09259	0.0873097	1.12452	0.0776417	0.938113	0.984806	ARPC3P1	actin related protein 2/3 complex subunit 3 pseudogene 1 [Source:HGNC Symbol;Acc:HGNC:16092]
ENSG00000022840	4131.36	-0.00860501	0.1111	-0.0774532	0.938263	0.984889	RNF10	ring finger protein 10 [Source:HGNC Symbol;Acc:HGNC:10055]
ENSG00000204564	130.909	0.0173719	0.224437	0.0774024	0.938303	0.984889	C6orf136	chromosome 6 open reading frame 136 [Source:HGNC Symbol;Acc:HGNC:21301]
ENSG00000227486	5.64527	0.0971437	1.25733	0.0772621	0.938415	0.984948		novel transcript
ENSG00000238113	35.5098	-0.0266514	0.34584	-0.0770628	0.938574	0.985034	LINC01410	long intergenic non-protein coding RNA 1410 [Source:HGNC Symbol;Acc:HGNC:50702]
ENSG00000253919	5.21317	0.108808	1.41277	0.0770177	0.938609	0.985034	THAP12P7	THAP domain containing 12 pseudogene 7 [Source:HGNC Symbol;Acc:HGNC:39574]
ENSG00000226328	124.895	0.0291685	0.379559	0.0768484	0.938744	0.985058	NUP50-DT	NUP50 divergent transcript [Source:HGNC Symbol;Acc:HGNC:50502]
ENSG00000111432	10.7929	0.157309	2.04647	0.0768684	0.938728	0.985058	FZD10	frizzled class receptor 10 [Source:HGNC Symbol;Acc:HGNC:4039]
ENSG00000071537	5393.09	-0.0117753	0.154345	-0.0762923	0.939187	0.985166	SEL1L	SEL1L adaptor subunit of ERAD E3 ubiquitin ligase [Source:HGNC Symbol;Acc:HGNC:10717]
ENSG00000140474	466.929	-0.0184367	0.241535	-0.0763315	0.939155	0.985166	ULK3	unc-51 like kinase 3 [Source:HGNC Symbol;Acc:HGNC:19703]
ENSG00000181638	288.225	-0.0209517	0.274373	-0.076362	0.939131	0.985166	ZFP41	ZFP41 zinc finger protein [Source:HGNC Symbol;Acc:HGNC:26786]
ENSG00000168961	152.857	0.0612127	0.803021	0.076228	0.939238	0.985166	LGALS9	galectin 9 [Source:HGNC Symbol;Acc:HGNC:6570]
ENSG00000186026	49.6161	-0.0225074	0.294519	-0.0764209	0.939084	0.985166	ZNF284	zinc finger protein 284 [Source:HGNC Symbol;Acc:HGNC:13078]
ENSG00000112877	39.4077	-0.0445411	0.583457	-0.0763401	0.939149	0.985166	CEP72	centrosomal protein 72 [Source:HGNC Symbol;Acc:HGNC:25547]
ENSG00000184374	11.0186	-0.106997	1.40128	-0.0763568	0.939135	0.985166	COLEC10	collectin subfamily member 10 [Source:HGNC Symbol;Acc:HGNC:2220]
ENSG00000126012	4215.55	0.0117454	0.154744	0.0759022	0.939497	0.985171	KDM5C	lysine demethylase 5C [Source:HGNC Symbol;Acc:HGNC:11114]
ENSG00000104695	3280.51	0.0157545	0.208726	0.0754794	0.939833	0.985171	PPP2CB	protein phosphatase 2 catalytic subunit beta [Source:HGNC Symbol;Acc:HGNC:9300]
ENSG00000010404	2646.32	0.015468	0.204834	0.0755148	0.939805	0.985171	IDS	iduronate 2-sulfatase [Source:HGNC Symbol;Acc:HGNC:5389]
ENSG00000138085	1729.06	0.0178974	0.23615	0.0757881	0.939588	0.985171	ATRAID	all-trans retinoic acid induced differentiation factor [Source:HGNC Symbol;Acc:HGNC:24090]
ENSG00000101310	892.712	0.0190082	0.251089	0.0757029	0.939655	0.985171	SEC23B	SEC23 homolog B, COPII coat complex component [Source:HGNC Symbol;Acc:HGNC:10702]
ENSG00000115661	485.593	-0.0158767	0.210032	-0.0755916	0.939744	0.985171	STK16	serine/threonine kinase 16 [Source:HGNC Symbol;Acc:HGNC:11394]
ENSG00000102125	373.317	-0.0144675	0.190682	-0.0758724	0.939521	0.985171	TAFAZZIN	tafazzin, phospholipid-lysophospholipid transacylase [Source:HGNC Symbol;Acc:HGNC:11577]
ENSG00000197885	313.613	-0.0192253	0.254025	-0.0756826	0.939672	0.985171	NKIRAS1	NFKB inhibitor interacting Ras like 1 [Source:HGNC Symbol;Acc:HGNC:17899]
ENSG00000149948	226.026	0.0308578	0.408828	0.0754787	0.939834	0.985171	HMGA2	high mobility group AT-hook 2 [Source:HGNC Symbol;Acc:HGNC:5009]
ENSG00000182774	112.17	-0.0211991	0.280973	-0.075449	0.939857	0.985171	RPS17	ribosomal protein S17 [Source:HGNC Symbol;Acc:HGNC:10397]
ENSG00000185101	13.4944	0.0460846	0.605645	0.0760918	0.939346	0.985171	ANO9	anoctamin 9 [Source:HGNC Symbol;Acc:HGNC:20679]
ENSG00000075089	328.363	-0.0163431	0.21698	-0.0753211	0.939959	0.985219	ACTR6	actin related protein 6 [Source:HGNC Symbol;Acc:HGNC:24025]
ENSG00000168724	1513.26	-0.0148834	0.198159	-0.0751085	0.940128	0.985338	DNAJC21	DnaJ heat shock protein family (Hsp40) member C21 [Source:HGNC Symbol;Acc:HGNC:27030]
ENSG00000141298	689.37	0.0213394	0.284677	0.0749599	0.940247	0.985403	SSH2	slingshot protein phosphatase 2 [Source:HGNC Symbol;Acc:HGNC:30580]
ENSG00000250959	46.5694	0.0332753	0.444983	0.0747787	0.940391	0.985437	GLUD1P3	glutamate dehydrogenase 1 pseudogene 3 [Source:HGNC Symbol;Acc:HGNC:4338]
ENSG00000279948	6.30701	-0.110283	1.47477	-0.0747797	0.94039	0.985437		TEC
ENSG00000144485	97.6642	0.0412604	0.552304	0.074706	0.940449	0.98544	HES6	hes family bHLH transcription factor 6 [Source:HGNC Symbol;Acc:HGNC:18254]
ENSG00000004866	607.903	0.0295576	0.39793	0.0742784	0.940789	0.985543	ST7	suppression of tumorigenicity 7 [Source:HGNC Symbol;Acc:HGNC:11351]
ENSG00000185246	612.054	-0.0152224	0.204947	-0.0742746	0.940792	0.985543	PRPF39	pre-mRNA processing factor 39 [Source:HGNC Symbol;Acc:HGNC:20314]
ENSG00000139318	176.144	0.0368329	0.495858	0.0742811	0.940787	0.985543	DUSP6	dual specificity phosphatase 6 [Source:HGNC Symbol;Acc:HGNC:3072]
ENSG00000253485	58.1001	0.0346275	0.464764	0.0745056	0.940608	0.985543	PCDHGA5	protocadherin gamma subfamily A, 5 [Source:HGNC Symbol;Acc:HGNC:8703]
ENSG00000273253	30.6185	0.0288084	0.388091	0.074231	0.940827	0.985543		novel transcript, antisense TRABD
ENSG00000272622	70.7483	0.0750951	1.01365	0.0740838	0.940944	0.985591		novel transcript
ENSG00000162194	30.0796	-0.0404393	0.54624	-0.0740321	0.940985	0.985591	LBHD1	LBH domain containing 1 [Source:HGNC Symbol;Acc:HGNC:28351]
ENSG00000124357	1443.15	-0.0136726	0.185067	-0.0738791	0.941107	0.985602	NAGK	N-acetylglucosamine kinase [Source:HGNC Symbol;Acc:HGNC:17174]
ENSG00000139722	705.084	-0.0118382	0.160158	-0.0739161	0.941077	0.985602	VPS37B	VPS37B subunit of ESCRT-I [Source:HGNC Symbol;Acc:HGNC:25754]
ENSG00000090621	4682.42	0.022768	0.30964	0.0735304	0.941384	0.985658	PABPC4	poly(A) binding protein cytoplasmic 4 [Source:HGNC Symbol;Acc:HGNC:8557]
ENSG00000134371	1322.13	-0.0126859	0.172387	-0.07359	0.941337	0.985658	CDC73	cell division cycle 73 [Source:HGNC Symbol;Acc:HGNC:16783]
ENSG00000092978	387.632	-0.016553	0.225065	-0.0735474	0.941371	0.985658	GPATCH2	G-patch domain containing 2 [Source:HGNC Symbol;Acc:HGNC:25499]
ENSG00000125458	197.831	-0.0189448	0.25696	-0.0737267	0.941228	0.985658	NT5C	5', 3'-nucleotidase, cytosolic [Source:HGNC Symbol;Acc:HGNC:17144]
ENSG00000187800	1337.33	0.0235397	0.321408	0.0732394	0.941616	0.985824	PEAR1	platelet endothelial aggregation receptor 1 [Source:HGNC Symbol;Acc:HGNC:33631]
ENSG00000147324	656.019	0.0172603	0.236193	0.0730771	0.941745	0.985824	MFHAS1	multifunctional ROCO family signaling regulator 1 [Source:HGNC Symbol;Acc:HGNC:16982]
ENSG00000100065	128.113	-0.0257929	0.352879	-0.0730927	0.941732	0.985824	CARD10	caspase recruitment domain family member 10 [Source:HGNC Symbol;Acc:HGNC:16422]
ENSG00000100068	54.6478	0.0352747	0.482885	0.07305	0.941766	0.985824	LRP5L	LDL receptor related protein 5 like [Source:HGNC Symbol;Acc:HGNC:25323]
ENSG00000115594	16975.3	-0.0273041	0.37613	-0.0725922	0.942131	0.985913	IL1R1	interleukin 1 receptor type 1 [Source:HGNC Symbol;Acc:HGNC:5993]
ENSG00000095321	1679.6	0.01301	0.17913	0.0726291	0.942101	0.985913	CRAT	carnitine O-acetyltransferase [Source:HGNC Symbol;Acc:HGNC:2342]
ENSG00000087157	713.419	0.0248507	0.341813	0.0727026	0.942043	0.985913	PGS1	phosphatidylglycerophosphate synthase 1 [Source:HGNC Symbol;Acc:HGNC:30029]
ENSG00000017427	347.222	0.0631079	0.868159	0.0726916	0.942052	0.985913	IGF1	insulin like growth factor 1 [Source:HGNC Symbol;Acc:HGNC:5464]
ENSG00000234882	28.0267	-0.0282776	0.388623	-0.0727635	0.941994	0.985913	EIF3EP1	eukaryotic translation initiation factor 3 subunit E pseudogene 1 [Source:HGNC Symbol;Acc:HGNC:6102]
ENSG00000150347	8607.77	0.0302154	0.417654	0.0723455	0.942327	0.985954	ARID5B	AT-rich interaction domain 5B [Source:HGNC Symbol;Acc:HGNC:17362]
ENSG00000151500	482.039	0.0148701	0.205779	0.0722624	0.942393	0.985954	THYN1	thymocyte nuclear protein 1 [Source:HGNC Symbol;Acc:HGNC:29560]
ENSG00000274315	14.5106	0.0418737	0.579159	0.0723008	0.942363	0.985954		novel transcript, antisense to FAR2
ENSG00000185955	4.8129	-0.0687418	0.949072	-0.0724305	0.942259	0.985954	C7orf61	chromosome 7 open reading frame 61 [Source:HGNC Symbol;Acc:HGNC:22135]
ENSG00000108819	2403.75	-0.0122225	0.169364	-0.0721669	0.942469	0.985975	PPP1R9B	protein phosphatase 1 regulatory subunit 9B [Source:HGNC Symbol;Acc:HGNC:9298]
ENSG00000279227	7.249	-0.0689139	0.9604	-0.0717554	0.942797	0.986259		novel transcript
ENSG00000103275	2318.89	-0.00950473	0.132612	-0.0716733	0.942862	0.986268	UBE2I	ubiquitin conjugating enzyme E2 I [Source:HGNC Symbol;Acc:HGNC:12485]
ENSG00000158669	2120.89	-0.0114063	0.159441	-0.0715392	0.942969	0.986322	GPAT4	glycerol-3-phosphate acyltransferase 4 [Source:HGNC Symbol;Acc:HGNC:20880]
ENSG00000254909	4.75233	0.0758466	1.06165	0.0714425	0.943046	0.986344		potassium channel tetramerisation domain containing 6 (KCTD6) pseudogene
ENSG00000115504	2855.09	0.0207899	0.293585	0.0708138	0.943546	0.986568	EHBP1	EH domain binding protein 1 [Source:HGNC Symbol;Acc:HGNC:29144]
ENSG00000129474	1593.87	0.0279149	0.393686	0.0709065	0.943472	0.986568	AJUBA	ajuba LIM protein [Source:HGNC Symbol;Acc:HGNC:20250]
ENSG00000110436	780.036	0.0415867	0.586881	0.0708605	0.943509	0.986568	SLC1A2	solute carrier family 1 member 2 [Source:HGNC Symbol;Acc:HGNC:10940]
ENSG00000185946	210.124	-0.0206903	0.292224	-0.0708028	0.943555	0.986568	RNPC3	RNA binding region (RNP1, RRM) containing 3 [Source:HGNC Symbol;Acc:HGNC:18666]
ENSG00000197815	19.8306	0.0416402	0.588549	0.0707507	0.943596	0.986568		novel transcript, antisense to TOM1L2
ENSG00000233337	9.49252	0.0694715	0.9798	0.0709037	0.943474	0.986568	UBE2FP3	UBE2F pseudogene 3 [Source:HGNC Symbol;Acc:HGNC:44537]
ENSG00000240342	3048.65	0.0388642	0.551084	0.0705232	0.943777	0.986626	RPS2P5	ribosomal protein S2 pseudogene 5 [Source:HGNC Symbol;Acc:HGNC:31386]
ENSG00000266469	265.133	-0.0135582	0.192108	-0.0705755	0.943736	0.986626		novel transcript, antisense to MED1 & FBXL20
ENSG00000179922	191.365	0.0207813	0.295187	0.0704004	0.943875	0.986626	ZNF784	zinc finger protein 784 [Source:HGNC Symbol;Acc:HGNC:33111]
ENSG00000162526	11.1729	0.0528742	0.750908	0.0704137	0.943864	0.986626	TSSK3	testis specific serine kinase 3 [Source:HGNC Symbol;Acc:HGNC:15473]
ENSG00000253729	5215.73	0.0139565	0.199354	0.0700084	0.944187	0.986629	PRKDC	protein kinase, DNA-activated, catalytic subunit [Source:HGNC Symbol;Acc:HGNC:9413]
ENSG00000244754	1521.07	-0.0107076	0.153008	-0.0699802	0.944209	0.986629	N4BP2L2	NEDD4 binding protein 2 like 2 [Source:HGNC Symbol;Acc:HGNC:26916]
ENSG00000134569	416.094	-0.0208716	0.297929	-0.0700555	0.944149	0.986629	LRP4	LDL receptor related protein 4 [Source:HGNC Symbol;Acc:HGNC:6696]
ENSG00000136932	152.84	0.0175215	0.250397	0.0699749	0.944214	0.986629	TRMO	tRNA methyltransferase O [Source:HGNC Symbol;Acc:HGNC:30967]
ENSG00000231609	11.2722	-0.0702219	1.00134	-0.0701281	0.944092	0.986629		novel transcript, antisense to EHBP1
ENSG00000270179	10.2054	0.0608177	0.86752	0.0701052	0.94411	0.986629		novel transcript
ENSG00000248008	113.331	-0.0209713	0.300812	-0.0697157	0.94442	0.986786	NRAV	negative regulator of antiviral response [Source:HGNC Symbol;Acc:HGNC:48588]
ENSG00000145375	209.339	-0.0231904	0.333995	-0.0694333	0.944645	0.986845	SPATA5	spermatogenesis associated 5 [Source:HGNC Symbol;Acc:HGNC:18119]
ENSG00000279331	8.09941	-0.0659604	0.948084	-0.0695724	0.944534	0.986845	RBM12B-AS1	RBM12B antisense RNA 1 [Source:HGNC Symbol;Acc:HGNC:28818]
ENSG00000063015	8.05442	0.0892787	1.2848	0.0694885	0.944601	0.986845	SEZ6	seizure related 6 homolog [Source:HGNC Symbol;Acc:HGNC:15955]
ENSG00000197150	704.204	0.0106351	0.153543	0.0692648	0.944779	0.986859	ABCB8	ATP binding cassette subfamily B member 8 [Source:HGNC Symbol;Acc:HGNC:49]
ENSG00000164535	611.084	0.0123556	0.178819	0.0690955	0.944914	0.986859	DAGLB	diacylglycerol lipase beta [Source:HGNC Symbol;Acc:HGNC:28923]
ENSG00000157978	626.542	-0.0127423	0.184497	-0.0690654	0.944938	0.986859	LDLRAP1	low density lipoprotein receptor adaptor protein 1 [Source:HGNC Symbol;Acc:HGNC:18640]
ENSG00000254409	5.66764	-0.0790297	1.14131	-0.069245	0.944795	0.986859		novel transcript, sense overlapping C11orf96
ENSG00000231728	7.34233	0.0895332	1.29457	0.0691607	0.944862	0.986859	TMSB15B-AS1	TMSB15B antisense RNA 1 [Source:HGNC Symbol;Acc:HGNC:53858]
ENSG00000246339	6.845	0.0543836	0.789785	0.0688587	0.945102	0.986972	EXTL3-AS1	EXTL3 antisense RNA 1 [Source:HGNC Symbol;Acc:HGNC:27985]
ENSG00000102119	1191.73	0.00983347	0.143903	0.0683339	0.94552	0.987045	EMD	emerin [Source:HGNC Symbol;Acc:HGNC:3331]
ENSG00000143155	1206.7	-0.0117862	0.171824	-0.0685943	0.945313	0.987045	TIPRL	TOR signaling pathway regulator [Source:HGNC Symbol;Acc:HGNC:30231]
ENSG00000189114	344.727	-0.0210175	0.307795	-0.068284	0.94556	0.987045	BLOC1S3	biogenesis of lysosomal organelles complex 1 subunit 3 [Source:HGNC Symbol;Acc:HGNC:20914]
ENSG00000171827	222.182	0.0196389	0.286047	0.0686564	0.945263	0.987045	ZNF570	zinc finger protein 570 [Source:HGNC Symbol;Acc:HGNC:26416]
ENSG00000263528	177.458	-0.0212155	0.309591	-0.0685275	0.945366	0.987045	IKBKE	inhibitor of nuclear factor kappa B kinase subunit epsilon [Source:HGNC Symbol;Acc:HGNC:14552]
ENSG00000135525	95.9524	-0.0571448	0.836713	-0.0682967	0.945549	0.987045	MAP7	microtubule associated protein 7 [Source:HGNC Symbol;Acc:HGNC:6869]
ENSG00000166278	90.1876	-0.0179015	0.262182	-0.0682788	0.945564	0.987045	C2	complement C2 [Source:HGNC Symbol;Acc:HGNC:1248]
ENSG00000267769	9.37187	0.0799796	1.17291	0.0681892	0.945635	0.987061		novel transcript, antisense to UBX6
ENSG00000196233	631.847	0.0125736	0.185327	0.0678453	0.945909	0.987288	LCOR	ligand dependent nuclear receptor corepressor [Source:HGNC Symbol;Acc:HGNC:29503]
ENSG00000168003	2940.36	0.0180956	0.267241	0.0677126	0.946014	0.98734	SLC3A2	solute carrier family 3 member 2 [Source:HGNC Symbol;Acc:HGNC:11026]
ENSG00000102871	582.771	-0.0173033	0.255811	-0.0676409	0.946071	0.987341	TRADD	TNFRSF1A associated via death domain [Source:HGNC Symbol;Acc:HGNC:12030]
ENSG00000142166	2596.06	-0.0122296	0.185565	-0.0659046	0.947454	0.987615	IFNAR1	interferon alpha and beta receptor subunit 1 [Source:HGNC Symbol;Acc:HGNC:5432]
ENSG00000153560	2576.25	0.0105037	0.158117	0.0664297	0.947036	0.987615	UBP1	upstream binding protein 1 [Source:HGNC Symbol;Acc:HGNC:12507]
ENSG00000234456	1709.04	0.0170405	0.257483	0.066181	0.947234	0.987615	MAGI2-AS3	MAGI2 antisense RNA 3 [Source:HGNC Symbol;Acc:HGNC:40862]
ENSG00000135317	1223.4	-0.0088437	0.132825	-0.0665814	0.946915	0.987615	SNX14	sorting nexin 14 [Source:HGNC Symbol;Acc:HGNC:14977]
ENSG00000166938	765.047	0.0161512	0.245006	0.0659218	0.94744	0.987615	DIS3L	DIS3 like exosome 3'-5' exoribonuclease [Source:HGNC Symbol;Acc:HGNC:28698]
ENSG00000053900	456.291	-0.0114032	0.17241	-0.0661397	0.947267	0.987615	ANAPC4	anaphase promoting complex subunit 4 [Source:HGNC Symbol;Acc:HGNC:19990]
ENSG00000143315	391.204	0.0107605	0.162727	0.066126	0.947278	0.987615	PIGM	phosphatidylinositol glycan anchor biosynthesis class M [Source:HGNC Symbol;Acc:HGNC:18858]
ENSG00000156990	358.342	0.0141971	0.213299	0.0665595	0.946932	0.987615	RPUSD3	RNA pseudouridine synthase D3 [Source:HGNC Symbol;Acc:HGNC:28437]
ENSG00000249115	284.031	0.0130767	0.197831	0.0661	0.947298	0.987615	HAUS5	HAUS augmin like complex subunit 5 [Source:HGNC Symbol;Acc:HGNC:29130]
ENSG00000257365	171.258	-0.0161783	0.243675	-0.066393	0.947065	0.987615	FNTB	farnesyltransferase, CAAX box, beta [Source:HGNC Symbol;Acc:HGNC:3785]
ENSG00000149781	105.619	-0.0224436	0.337684	-0.0664635	0.947009	0.987615	FERMT3	FERM domain containing kindlin 3 [Source:HGNC Symbol;Acc:HGNC:23151]
ENSG00000221821	76.5958	0.0194648	0.293951	0.0662181	0.947204	0.987615	C6orf226	chromosome 6 open reading frame 226 [Source:HGNC Symbol;Acc:HGNC:34431]
ENSG00000230756	27.452	-0.0636396	0.952476	-0.066815	0.946729	0.987615	RHOQP3	ras homolog family member Q pseudogene 3 [Source:HGNC Symbol;Acc:HGNC:37837]
ENSG00000259660	18.4634	-0.0347795	0.525931	-0.0661294	0.947275	0.987615	DNM1P47	dynamin 1 pseudogene 47 [Source:HGNC Symbol;Acc:HGNC:35200]
ENSG00000210164	19.1352	0.0440068	0.666559	0.0660208	0.947361	0.987615	MT-TG	mitochondrially encoded tRNA-Gly (GGN) [Source:HGNC Symbol;Acc:HGNC:7486]
ENSG00000214967	13.8959	-0.101056	1.52168	-0.066411	0.947051	0.987615	NPIPA7	nuclear pore complex interacting protein family member A7 [Source:HGNC Symbol;Acc:HGNC:41982]
ENSG00000274956	8.38637	-0.105892	1.5948	-0.0663983	0.947061	0.987615	NA	NA
ENSG00000259918	7.69629	0.0983879	1.46379	0.0672147	0.946411	0.987615	NDUFA5P11	NADH:ubiquinone oxidoreductase subunit A5 pseudogene 11 [Source:HGNC Symbol;Acc:HGNC:48853]
ENSG00000260949	5.32328	0.0746759	1.12739	0.0662376	0.947189	0.987615		novel transcript, overlapping to EIF4EBP1
ENSG00000243433	5.37736	-0.0854288	1.29409	-0.0660144	0.947366	0.987615		novel transcript
ENSG00000232004	31.7547	-0.0958892	1.45837	-0.0657508	0.947576	0.987684	CAP1P2	CAP1 pseudogene 2 [Source:HGNC Symbol;Acc:HGNC:31970]
ENSG00000164989	40.6727	-0.0365007	0.555891	-0.0656615	0.947647	0.9877	CCDC171	coiled-coil domain containing 171 [Source:HGNC Symbol;Acc:HGNC:29828]
ENSG00000011304	5615.98	0.0113178	0.174227	0.06496	0.948206	0.98785	PTBP1	polypyrimidine tract binding protein 1 [Source:HGNC Symbol;Acc:HGNC:9583]
ENSG00000163468	3947.34	0.00690049	0.106162	0.0649994	0.948174	0.98785	CCT3	chaperonin containing TCP1 subunit 3 [Source:HGNC Symbol;Acc:HGNC:1616]
ENSG00000111321	4088.84	-0.0138882	0.212946	-0.0652192	0.947999	0.98785	LTBR	lymphotoxin beta receptor [Source:HGNC Symbol;Acc:HGNC:6718]
ENSG00000102034	1144.09	-0.0145825	0.22531	-0.0647223	0.948395	0.98785	ELF4	E74 like ETS transcription factor 4 [Source:HGNC Symbol;Acc:HGNC:3319]
ENSG00000197498	567.733	0.0123342	0.190543	0.0647315	0.948388	0.98785	RPF2	ribosome production factor 2 homolog [Source:HGNC Symbol;Acc:HGNC:20870]
ENSG00000176293	146.704	-0.0238283	0.364325	-0.065404	0.947852	0.98785	ZNF135	zinc finger protein 135 [Source:HGNC Symbol;Acc:HGNC:12919]
ENSG00000188517	57.9542	-0.0585672	0.900199	-0.0650602	0.948126	0.98785	COL25A1	collagen type XXV alpha 1 chain [Source:HGNC Symbol;Acc:HGNC:18603]
ENSG00000182257	20.9128	-0.0334672	0.515988	-0.0648605	0.948285	0.98785	PRR34	PRR34 long non-coding RNA [Source:HGNC Symbol;Acc:HGNC:25606]
ENSG00000225259	10.6785	-0.0572014	0.880981	-0.0649292	0.94823	0.98785	ST13P6	ST13, Hsp70 interacting protein pseudogene 6 [Source:HGNC Symbol;Acc:HGNC:18557]
ENSG00000203814	13.8666	-0.0415259	0.641712	-0.0647112	0.948404	0.98785	H2BC18	H2B clustered histone 18 [Source:HGNC Symbol;Acc:HGNC:24700]
ENSG00000188649	8.3658	0.0487907	0.754032	0.0647063	0.948408	0.98785	CC2D2B	coiled-coil and C2 domain containing 2B [Source:HGNC Symbol;Acc:HGNC:31666]
ENSG00000178226	7.38179	0.0519955	0.805598	0.0645428	0.948538	0.987927	PRSS36	serine protease 36 [Source:HGNC Symbol;Acc:HGNC:26906]
ENSG00000137818	20465.4	0.0212512	0.336152	0.063219	0.949592	0.988051	RPLP1	ribosomal protein lateral stalk subunit P1 [Source:HGNC Symbol;Acc:HGNC:10372]
ENSG00000181222	7349.86	0.0132162	0.207494	0.0636941	0.949214	0.988051	POLR2A	RNA polymerase II subunit A [Source:HGNC Symbol;Acc:HGNC:9187]
ENSG00000189403	6774.46	0.014692	0.229822	0.0639275	0.949028	0.988051	HMGB1	high mobility group box 1 [Source:HGNC Symbol;Acc:HGNC:4983]
ENSG00000151176	5526.39	-0.0190569	0.305481	-0.0623834	0.950258	0.988051	PLBD2	phospholipase B domain containing 2 [Source:HGNC Symbol;Acc:HGNC:27283]
ENSG00000155304	1743.46	-0.0157868	0.254865	-0.0619417	0.950609	0.988051	HSPA13	heat shock protein family A (Hsp70) member 13 [Source:HGNC Symbol;Acc:HGNC:11375]
ENSG00000110066	1283.93	-0.0112235	0.177637	-0.0631822	0.949621	0.988051	KMT5B	lysine methyltransferase 5B [Source:HGNC Symbol;Acc:HGNC:24283]
ENSG00000138698	1279.84	-0.0135172	0.214329	-0.0630673	0.949713	0.988051	RAP1GDS1	Rap1 GTPase-GDP dissociation stimulator 1 [Source:HGNC Symbol;Acc:HGNC:9859]
ENSG00000107185	1315.78	0.00826365	0.133308	0.061989	0.950572	0.988051	RGP1	RGP1 homolog, RAB6A GEF complex partner 1 [Source:HGNC Symbol;Acc:HGNC:21965]
ENSG00000137970	996.97	-0.0740297	1.17805	-0.0628409	0.949893	0.988051	RPL7P9	ribosomal protein L7 pseudogene 9 [Source:HGNC Symbol;Acc:HGNC:37028]
ENSG00000126391	1159.4	-0.0158677	0.246772	-0.0643011	0.94873	0.988051	FRMD8	FERM domain containing 8 [Source:HGNC Symbol;Acc:HGNC:25462]
ENSG00000103591	866.128	-0.0107176	0.171959	-0.0623264	0.950303	0.988051	AAGAB	alpha and gamma adaptin binding protein [Source:HGNC Symbol;Acc:HGNC:25662]
ENSG00000156381	743.273	-0.0226998	0.363302	-0.0624819	0.950179	0.988051	ANKRD9	ankyrin repeat domain 9 [Source:HGNC Symbol;Acc:HGNC:20096]
ENSG00000137996	674.75	-0.0108713	0.172264	-0.0631082	0.94968	0.988051	RTCA	RNA 3'-terminal phosphate cyclase [Source:HGNC Symbol;Acc:HGNC:17981]
ENSG00000101052	587.992	-0.00874335	0.140574	-0.0621973	0.950406	0.988051	IFT52	intraflagellar transport 52 [Source:HGNC Symbol;Acc:HGNC:15901]
ENSG00000142794	535.044	-0.0295844	0.477363	-0.0619748	0.950583	0.988051	NBPF3	NBPF member 3 [Source:HGNC Symbol;Acc:HGNC:25076]
ENSG00000164347	584.476	0.0132539	0.209708	0.0632016	0.949606	0.988051	GFM2	GTP dependent ribosome recycling factor mitochondrial 2 [Source:HGNC Symbol;Acc:HGNC:29682]
ENSG00000130787	421.608	0.0244605	0.395572	0.0618358	0.950694	0.988051	HIP1R	huntingtin interacting protein 1 related [Source:HGNC Symbol;Acc:HGNC:18415]
ENSG00000117862	270.29	-0.0179176	0.289891	-0.061808	0.950716	0.988051	TXNDC12	thioredoxin domain containing 12 [Source:HGNC Symbol;Acc:HGNC:24626]
ENSG00000204344	281.312	0.0150351	0.241775	0.0621863	0.950414	0.988051	STK19	serine/threonine kinase 19 [Source:HGNC Symbol;Acc:HGNC:11398]
ENSG00000160813	189.437	0.0166984	0.263427	0.063389	0.949457	0.988051	PPP1R35	protein phosphatase 1 regulatory subunit 35 [Source:HGNC Symbol;Acc:HGNC:28320]
ENSG00000139675	85.7592	0.0199922	0.31428	0.0636126	0.949279	0.988051	HNRNPA1L2	heterogeneous nuclear ribonucleoprotein A1 like 2 [Source:HGNC Symbol;Acc:HGNC:27067]
ENSG00000167065	78.5701	0.0167226	0.270637	0.0617898	0.95073	0.988051	DUSP18	dual specificity phosphatase 18 [Source:HGNC Symbol;Acc:HGNC:18484]
ENSG00000122877	23.1831	0.0415947	0.661435	0.0628855	0.949858	0.988051	EGR2	early growth response 2 [Source:HGNC Symbol;Acc:HGNC:3239]
ENSG00000244513	26.9078	-0.0254686	0.397951	-0.0639993	0.948971	0.988051		novel transcript
ENSG00000248810	25.8693	-0.0792384	1.24007	-0.0638986	0.949051	0.988051	LINC02432	long intergenic non-protein coding RNA 2432 [Source:HGNC Symbol;Acc:HGNC:53363]
ENSG00000116035	30.1619	0.0377563	0.601429	0.0627777	0.949944	0.988051	VAX2	ventral anterior homeobox 2 [Source:HGNC Symbol;Acc:HGNC:12661]
ENSG00000189134	24.9322	-0.0298782	0.47492	-0.0629121	0.949837	0.988051	NKAPL	NFKB activating protein like [Source:HGNC Symbol;Acc:HGNC:21584]
ENSG00000214820	15.546	0.0381017	0.615985	0.0618549	0.950678	0.988051	MPRIPP1	myosin phosphatase Rho interacting protein pseudogene 1 [Source:HGNC Symbol;Acc:HGNC:44594]
ENSG00000179978	16.8241	0.0596203	0.929608	0.0641349	0.948863	0.988051	NAIPP2	NAIP pseudogene 2 [Source:HGNC Symbol;Acc:HGNC:16042]
ENSG00000256751	9.23284	0.0425931	0.685929	0.0620955	0.950487	0.988051	PLBD1-AS1	PLBD1 antisense RNA 1 [Source:HGNC Symbol;Acc:HGNC:51143]
ENSG00000255423	9.69541	-0.0689644	1.10162	-0.0626029	0.950083	0.988051	EBLN2	endogenous Bornavirus like nucleoprotein 2 [Source:HGNC Symbol;Acc:HGNC:25493]
ENSG00000174059	4.97799	0.0844388	1.3211	0.0639156	0.949037	0.988051	CD34	CD34 molecule [Source:HGNC Symbol;Acc:HGNC:1662]
ENSG00000256050	6.74944	-0.0637172	1.01456	-0.0628027	0.949924	0.988051	NA	NA
ENSG00000267127	8.42628	-0.0548556	0.878572	-0.0624372	0.950215	0.988051		novel protein
ENSG00000057468	5.69968	-0.126068	1.99843	-0.0630836	0.9497	0.988051	MSH4	mutS homolog 4 [Source:HGNC Symbol;Acc:HGNC:7327]
ENSG00000227536	4.53579	0.0556488	0.885767	0.0628255	0.949905	0.988051	SOCS5P4	suppressor of cytokine signaling 5 pseudogene 4 [Source:HGNC Symbol;Acc:HGNC:44600]
ENSG00000281016	4.93936	-0.0770963	1.20699	-0.0638747	0.94907	0.988051		novel transcript, antisense to ZNF721
ENSG00000249859	101.068	0.0209728	0.339936	0.0616965	0.950805	0.988052	PVT1	Pvt1 oncogene [Source:HGNC Symbol;Acc:HGNC:9709]
ENSG00000142530	9.69563	0.0510356	0.827858	0.0616478	0.950843	0.988052	FAM71E1	family with sequence similarity 71 member E1 [Source:HGNC Symbol;Acc:HGNC:25107]
ENSG00000083535	453.119	0.017229	0.279984	0.0615356	0.950933	0.988087	PIBF1	progesterone immunomodulatory binding factor 1 [Source:HGNC Symbol;Acc:HGNC:23352]
ENSG00000159658	3183.96	-0.00783276	0.127464	-0.0614506	0.951	0.988087	EFCAB14	EF-hand calcium binding domain 14 [Source:HGNC Symbol;Acc:HGNC:29051]
ENSG00000166912	686.484	-0.0135974	0.222425	-0.0611323	0.951254	0.988087	MTMR10	myotubularin related protein 10 [Source:HGNC Symbol;Acc:HGNC:25999]
ENSG00000233830	69.993	0.0595956	0.975168	0.0611132	0.951269	0.988087	EIF4HP1	eukaryotic translation initiation factor 4H pseudogene 1 [Source:HGNC Symbol;Acc:HGNC:49035]
ENSG00000204956	61.6859	0.027134	0.443186	0.0612249	0.95118	0.988087	PCDHGA1	protocadherin gamma subfamily A, 1 [Source:HGNC Symbol;Acc:HGNC:8696]
ENSG00000169314	6.72717	-0.0603942	0.986828	-0.0612003	0.9512	0.988087	C22orf15	chromosome 22 open reading frame 15 [Source:HGNC Symbol;Acc:HGNC:15558]
ENSG00000248383	4.85783	0.0640104	1.04471	0.0612711	0.951143	0.988087	PCDHAC1	protocadherin alpha subfamily C, 1 [Source:HGNC Symbol;Acc:HGNC:8676]
ENSG00000284976	261.116	-0.015672	0.257172	-0.0609397	0.951407	0.988142		novel RING finger protein
ENSG00000254064	33.3235	0.0272526	0.44745	0.0609063	0.951434	0.988142	PIWIL2-DT	PIWIL2 divergent transcript [Source:HGNC Symbol;Acc:HGNC:55522]
ENSG00000105538	189.76	-0.0390579	0.642399	-0.0608001	0.951518	0.988171	RASIP1	Ras interacting protein 1 [Source:HGNC Symbol;Acc:HGNC:24716]
ENSG00000107672	293.364	-0.0109562	0.180814	-0.0605935	0.951683	0.988284	NSMCE4A	NSE4 homolog A, SMC5-SMC6 complex component [Source:HGNC Symbol;Acc:HGNC:25935]
ENSG00000257267	607.17	0.0117845	0.19472	0.0605202	0.951741	0.988286	ZNF271P	zinc finger protein 271, pseudogene [Source:HGNC Symbol;Acc:HGNC:13065]
ENSG00000090487	2634.92	-0.0138225	0.229565	-0.0602115	0.951987	0.988469	SPG21	SPG21 abhydrolase domain containing, maspardin [Source:HGNC Symbol;Acc:HGNC:20373]
ENSG00000140365	731.014	0.0103729	0.172494	0.0601347	0.952048	0.988469	COMMD4	COMM domain containing 4 [Source:HGNC Symbol;Acc:HGNC:26027]
ENSG00000224165	12.1846	0.0485403	0.80781	0.0600888	0.952085	0.988469	DNAJC27-AS1	DNAJC27 antisense RNA 1 [Source:HGNC Symbol;Acc:HGNC:42943]
ENSG00000230715	120.96	-0.0178561	0.297737	-0.0599727	0.952177	0.988506		novel pseudogene
ENSG00000160221	284.327	0.0249785	0.417562	0.05982	0.952299	0.988516	GATD3A	glutamine amidotransferase class 1 domain containing 3A [Source:HGNC Symbol;Acc:HGNC:1273]
ENSG00000128965	146.951	-0.0328528	0.549158	-0.059824	0.952296	0.988516	CHAC1	ChaC glutathione specific gamma-glutamylcyclotransferase 1 [Source:HGNC Symbol;Acc:HGNC:28680]
ENSG00000062194	1494.14	-0.0129124	0.217532	-0.0593585	0.952667	0.988595	GPBP1	GC-rich promoter binding protein 1 [Source:HGNC Symbol;Acc:HGNC:29520]
ENSG00000084676	1332.67	0.00959796	0.162006	0.0592446	0.952757	0.988595	NCOA1	nuclear receptor coactivator 1 [Source:HGNC Symbol;Acc:HGNC:7668]
ENSG00000157764	787.526	0.0160028	0.269259	0.0594328	0.952607	0.988595	BRAF	B-Raf proto-oncogene, serine/threonine kinase [Source:HGNC Symbol;Acc:HGNC:1097]
ENSG00000242071	196.645	-0.0398606	0.671564	-0.0593548	0.952669	0.988595	RPL7AP6	ribosomal protein L7a pseudogene 6 [Source:HGNC Symbol;Acc:HGNC:19785]
ENSG00000213740	96.9817	-0.128807	2.17888	-0.0591163	0.952859	0.988595	SERBP1P1	SERPINE1 mRNA binding protein 1 pseudogene 1 [Source:HGNC Symbol;Acc:HGNC:32247]
ENSG00000154898	52.7224	0.035874	0.605723	0.0592251	0.952773	0.988595	CCDC144CP	coiled-coil domain containing 144C, pseudogene [Source:HGNC Symbol;Acc:HGNC:29073]
ENSG00000285589	16.9229	-0.0320511	0.541107	-0.0592326	0.952767	0.988595		novel transcript
ENSG00000255992	4.95127	0.0720574	1.21714	0.059202	0.952791	0.988595		novel transcript
ENSG00000272217	6.28466	-0.0592526	1.00273	-0.0590916	0.952879	0.988595		novel transcript
ENSG00000130589	1705.84	-0.0264429	0.44859	-0.0589468	0.952995	0.988614	HELZ2	helicase with zinc finger 2 [Source:HGNC Symbol;Acc:HGNC:30021]
ENSG00000215270	14.5501	-0.0629203	1.06776	-0.0589275	0.95301	0.988614	TOMM40P2	TOMM40 pseudogene 2 [Source:HGNC Symbol;Acc:HGNC:54624]
ENSG00000149182	1520.46	-0.00831932	0.141724	-0.0587007	0.95319	0.988685	ARFGAP2	ADP ribosylation factor GTPase activating protein 2 [Source:HGNC Symbol;Acc:HGNC:13504]
ENSG00000188681	55.6872	-0.0398093	0.677883	-0.0587259	0.95317	0.988685	TEKT4P2	tektin 4 pseudogene 2 [Source:HGNC Symbol;Acc:HGNC:40046]
ENSG00000112293	33.8274	0.0274627	0.469177	0.0585337	0.953324	0.988707	GPLD1	glycosylphosphatidylinositol specific phospholipase D1 [Source:HGNC Symbol;Acc:HGNC:4459]
ENSG00000243960	6.31458	-0.0653067	1.11466	-0.058589	0.953279	0.988707		novel transcript
ENSG00000071655	1892.8	0.0130152	0.22335	0.0582727	0.953531	0.988864	MBD3	methyl-CpG binding domain protein 3 [Source:HGNC Symbol;Acc:HGNC:6918]
ENSG00000107862	3241.02	0.0102457	0.176795	0.0579524	0.953787	0.989031	GBF1	golgi brefeldin A resistant guanine nucleotide exchange factor 1 [Source:HGNC Symbol;Acc:HGNC:4181]
ENSG00000167635	1730.84	-0.00989328	0.170779	-0.0579303	0.953804	0.989031	ZNF146	zinc finger protein 146 [Source:HGNC Symbol;Acc:HGNC:12931]
ENSG00000163950	1119.88	0.00840651	0.145425	0.0578065	0.953903	0.989075	SLBP	stem-loop binding protein [Source:HGNC Symbol;Acc:HGNC:10904]
ENSG00000156873	307.697	0.00984482	0.170585	0.0577122	0.953978	0.989094	PHKG2	phosphorylase kinase catalytic subunit gamma 2 [Source:HGNC Symbol;Acc:HGNC:8931]
ENSG00000214954	5.25052	0.0670943	1.16482	0.0576006	0.954067	0.989128	LRRC69	leucine rich repeat containing 69 [Source:HGNC Symbol;Acc:HGNC:34303]
ENSG00000089154	4153.61	0.00735419	0.130788	0.0562298	0.955159	0.98932	GCN1	GCN1 activator of EIF2AK4 [Source:HGNC Symbol;Acc:HGNC:4199]
ENSG00000106665	2882.01	-0.0137718	0.241608	-0.0570005	0.954545	0.98932	CLIP2	CAP-Gly domain containing linker protein 2 [Source:HGNC Symbol;Acc:HGNC:2586]
ENSG00000121644	2240.18	-0.00906132	0.159993	-0.0566358	0.954835	0.98932	DESI2	desumoylating isopeptidase 2 [Source:HGNC Symbol;Acc:HGNC:24264]
ENSG00000133226	2175.62	-0.0114643	0.202514	-0.0566098	0.954856	0.98932	SRRM1	serine and arginine repetitive matrix 1 [Source:HGNC Symbol;Acc:HGNC:16638]
ENSG00000196569	2396.72	-0.0467108	0.831302	-0.0561899	0.955191	0.98932	LAMA2	laminin subunit alpha 2 [Source:HGNC Symbol;Acc:HGNC:6482]
ENSG00000002549	1118.21	-0.0109566	0.192347	-0.0569624	0.954575	0.98932	LAP3	leucine aminopeptidase 3 [Source:HGNC Symbol;Acc:HGNC:18449]
ENSG00000204406	626.824	-0.0127626	0.227493	-0.056101	0.955261	0.98932	MBD5	methyl-CpG binding domain protein 5 [Source:HGNC Symbol;Acc:HGNC:20444]
ENSG00000140548	547.94	0.0100833	0.17812	0.0566099	0.954856	0.98932	ZNF710	zinc finger protein 710 [Source:HGNC Symbol;Acc:HGNC:25352]
ENSG00000162999	70.714	-0.0216896	0.3817	-0.0568236	0.954686	0.98932	DUSP19	dual specificity phosphatase 19 [Source:HGNC Symbol;Acc:HGNC:18894]
ENSG00000177822	43.3329	-0.0423469	0.742016	-0.0570701	0.954489	0.98932	TENM3-AS1	TENM3 antisense RNA 1 [Source:HGNC Symbol;Acc:HGNC:28076]
ENSG00000163738	33.9028	0.0209466	0.366981	0.0570782	0.954483	0.98932	MTHFD2L	methylenetetrahydrofolate dehydrogenase (NADP+ dependent) 2 like [Source:HGNC Symbol;Acc:HGNC:31865]
ENSG00000152804	28.8136	-0.0390776	0.691781	-0.0564884	0.954953	0.98932	HHEX	hematopoietically expressed homeobox [Source:HGNC Symbol;Acc:HGNC:4901]
ENSG00000285725	11.245	0.0410857	0.732298	0.0561052	0.955258	0.98932		novel transcript
ENSG00000255201	11.2745	0.0389243	0.693222	0.0561498	0.955222	0.98932		novel transcript
ENSG00000223561	9.43273	-0.0838953	1.48696	-0.0564205	0.955007	0.98932		novel transcript
ENSG00000272434	5.48505	0.0598448	1.06437	0.0562256	0.955162	0.98932		novel transcript, antisense to IMPDH2 and QRICH1
ENSG00000182674	5.72465	-0.146701	2.57764	-0.0569131	0.954614	0.98932	KCNB2	potassium voltage-gated channel subfamily B member 2 [Source:HGNC Symbol;Acc:HGNC:6232]
ENSG00000156689	7.27327	-0.080112	1.40545	-0.0570011	0.954544	0.98932	GLYATL2	glycine-N-acyltransferase like 2 [Source:HGNC Symbol;Acc:HGNC:24178]
ENSG00000248174	17.4377	-0.0458693	0.821519	-0.0558347	0.955473	0.989481	LINC02268	long intergenic non-protein coding RNA 2268 [Source:HGNC Symbol;Acc:HGNC:53183]
ENSG00000178913	2580.08	0.010374	0.18705	0.0554612	0.955771	0.989499	TAF7	TATA-box binding protein associated factor 7 [Source:HGNC Symbol;Acc:HGNC:11541]
ENSG00000169105	1170.29	-0.0130748	0.235478	-0.0555246	0.955721	0.989499	CHST14	carbohydrate sulfotransferase 14 [Source:HGNC Symbol;Acc:HGNC:24464]
ENSG00000170260	284.93	0.014221	0.255881	0.0555767	0.955679	0.989499	ZNF212	zinc finger protein 212 [Source:HGNC Symbol;Acc:HGNC:13004]
ENSG00000236682	7.62594	0.0475654	0.856288	0.0555484	0.955702	0.989499	MAP3K2-DT	MAP3K2 divergent transcript [Source:HGNC Symbol;Acc:HGNC:54088]
ENSG00000270021	5.33885	0.0568794	1.02281	0.0556108	0.955652	0.989499		novel transcript, antisense to H2AFY
ENSG00000215421	568.984	0.0111449	0.201387	0.0553406	0.955867	0.98954	ZNF407	zinc finger protein 407 [Source:HGNC Symbol;Acc:HGNC:19904]
ENSG00000165119	10664.6	0.00861036	0.15588	0.055237	0.95595	0.989568	HNRNPK	heterogeneous nuclear ribonucleoprotein K [Source:HGNC Symbol;Acc:HGNC:5044]
ENSG00000167700	291.935	0.0132551	0.240795	0.0550471	0.956101	0.989608	MFSD3	major facilitator superfamily domain containing 3 [Source:HGNC Symbol;Acc:HGNC:25157]
ENSG00000171953	242.269	0.0101659	0.184447	0.0551157	0.956046	0.989608	ATPAF2	ATP synthase mitochondrial F1 complex assembly factor 2 [Source:HGNC Symbol;Acc:HGNC:18802]
ENSG00000280067	7.495	-0.0704667	1.28351	-0.0549016	0.956217	0.98967		novel transcript
ENSG00000035403	22585.8	-0.0171046	0.315077	-0.0542868	0.956707	0.989755	VCL	vinculin [Source:HGNC Symbol;Acc:HGNC:12665]
ENSG00000104904	10320.1	-0.00873894	0.160815	-0.0543414	0.956663	0.989755	OAZ1	ornithine decarboxylase antizyme 1 [Source:HGNC Symbol;Acc:HGNC:8095]
ENSG00000169180	2425.92	-0.0081824	0.151664	-0.0539509	0.956974	0.989755	XPO6	exportin 6 [Source:HGNC Symbol;Acc:HGNC:19733]
ENSG00000173889	1669.05	-0.0119434	0.219598	-0.0543873	0.956627	0.989755	PHC3	polyhomeotic homolog 3 [Source:HGNC Symbol;Acc:HGNC:15682]
ENSG00000148737	1077.57	0.0200665	0.368089	0.0545153	0.956525	0.989755	TCF7L2	transcription factor 7 like 2 [Source:HGNC Symbol;Acc:HGNC:11641]
ENSG00000068885	374.882	0.0105985	0.196398	0.0539646	0.956963	0.989755	IFT80	intraflagellar transport 80 [Source:HGNC Symbol;Acc:HGNC:29262]
ENSG00000235531	327.346	-0.0227734	0.421096	-0.0540812	0.95687	0.989755	MSC-AS1	MSC antisense RNA 1 [Source:HGNC Symbol;Acc:HGNC:48724]
ENSG00000204314	160.639	0.0214188	0.398029	0.0538121	0.957085	0.989755	PRRT1	proline rich transmembrane protein 1 [Source:HGNC Symbol;Acc:HGNC:13943]
ENSG00000029639	122.4	-0.0169958	0.314598	-0.054024	0.956916	0.989755	TFB1M	transcription factor B1, mitochondrial [Source:HGNC Symbol;Acc:HGNC:17037]
ENSG00000204685	102.511	0.0147142	0.272625	0.0539722	0.956957	0.989755	STARD7-AS1	STARD7 antisense RNA 1 [Source:HGNC Symbol;Acc:HGNC:40827]
ENSG00000236432	30.0463	-0.0342545	0.635879	-0.0538696	0.957039	0.989755	MFF-DT	MFF divergent transcript [Source:HGNC Symbol;Acc:HGNC:41067]
ENSG00000231346	6.21491	0.0495749	0.912649	0.0543198	0.95668	0.989755	LINC01160	long intergenic non-protein coding RNA 1160 [Source:HGNC Symbol;Acc:HGNC:49525]
ENSG00000237842	5.98407	0.0733092	1.34378	0.0545545	0.956493	0.989755	SMU1P1	SMU1 pseudogene 1 [Source:HGNC Symbol;Acc:HGNC:54527]
ENSG00000123965	5.80436	-0.106423	1.96758	-0.0540881	0.956865	0.989755	PMS2P5	PMS1 homolog 2, mismatch repair system component pseudogene 5 [Source:HGNC Symbol;Acc:HGNC:9130]
ENSG00000090565	2291.13	0.00922474	0.173568	0.0531478	0.957614	0.989762	RAB11FIP3	RAB11 family interacting protein 3 [Source:HGNC Symbol;Acc:HGNC:17224]
ENSG00000198420	1959.68	-0.0155081	0.291745	-0.0531564	0.957607	0.989762	TCAF1	TRPM8 channel associated factor 1 [Source:HGNC Symbol;Acc:HGNC:22201]
ENSG00000144747	1935.4	0.0147432	0.275203	0.0535722	0.957276	0.989762	TMF1	TATA element modulatory factor 1 [Source:HGNC Symbol;Acc:HGNC:11870]
ENSG00000100519	1152.18	-0.00858501	0.160055	-0.0536378	0.957224	0.989762	PSMC6	proteasome 26S subunit, ATPase 6 [Source:HGNC Symbol;Acc:HGNC:9553]
ENSG00000156531	981.103	-0.0144362	0.272236	-0.0530282	0.957709	0.989762	PHF6	PHD finger protein 6 [Source:HGNC Symbol;Acc:HGNC:18145]
ENSG00000197928	372.329	0.0126795	0.236306	0.0536571	0.957208	0.989762	ZNF677	zinc finger protein 677 [Source:HGNC Symbol;Acc:HGNC:28730]
ENSG00000132004	181.907	-0.012571	0.237004	-0.0530411	0.957699	0.989762	FBXW9	F-box and WD repeat domain containing 9 [Source:HGNC Symbol;Acc:HGNC:28136]
ENSG00000273314	44.2264	-0.0251879	0.47274	-0.0532805	0.957508	0.989762		novel transcript, antisense to CUL1
ENSG00000228172	15.2475	0.0323167	0.606997	0.0532403	0.95754	0.989762		novel transcript
ENSG00000223802	10.8397	-0.0504593	0.943131	-0.0535019	0.957332	0.989762	CERS1	ceramide synthase 1 [Source:HGNC Symbol;Acc:HGNC:14253]
ENSG00000264266	5.03423	0.0824752	1.55473	0.0530477	0.957694	0.989762	MIR4322	microRNA 4322 [Source:HGNC Symbol;Acc:HGNC:38261]
ENSG00000180228	982.461	0.0103385	0.19683	0.0525251	0.95811	0.989764	PRKRA	protein activator of interferon induced protein kinase EIF2AK2 [Source:HGNC Symbol;Acc:HGNC:9438]
ENSG00000118473	854.494	-0.0379783	0.722812	-0.0525424	0.958096	0.989764	SGIP1	SH3GL interacting endocytic adaptor 1 [Source:HGNC Symbol;Acc:HGNC:25412]
ENSG00000163634	571.196	-0.00974877	0.185892	-0.0524431	0.958176	0.989764	THOC7	THO complex 7 [Source:HGNC Symbol;Acc:HGNC:29874]
ENSG00000137601	579.524	0.00835494	0.159182	0.0524866	0.958141	0.989764	NEK1	NIMA related kinase 1 [Source:HGNC Symbol;Acc:HGNC:7744]
ENSG00000110628	393.933	-0.0162743	0.307607	-0.0529061	0.957807	0.989764	SLC22A18	solute carrier family 22 member 18 [Source:HGNC Symbol;Acc:HGNC:10964]
ENSG00000005801	291.335	0.010833	0.204883	0.0528738	0.957832	0.989764	ZNF195	zinc finger protein 195 [Source:HGNC Symbol;Acc:HGNC:12986]
ENSG00000197258	93.4731	0.0408644	0.775043	0.0527254	0.957951	0.989764	EIF4BP6	eukaryotic translation initiation factor 4B pseudogene 6 [Source:HGNC Symbol;Acc:HGNC:37939]
ENSG00000103942	12.2286	0.0376787	0.713515	0.0528072	0.957886	0.989764	HOMER2	homer scaffold protein 2 [Source:HGNC Symbol;Acc:HGNC:17513]
ENSG00000182196	11.338	-0.0403871	0.771684	-0.0523364	0.958261	0.989764	ARL6IP4	ADP ribosylation factor like GTPase 6 interacting protein 4 [Source:HGNC Symbol;Acc:HGNC:18076]
ENSG00000284052	7.21548	0.0605266	1.15681	0.052322	0.958272	0.989764		novel transcript
ENSG00000005100	839.18	-0.00795749	0.1525	-0.0521803	0.958385	0.989822	DHX33	DEAH-box helicase 33 [Source:HGNC Symbol;Acc:HGNC:16718]
ENSG00000084754	3783.27	0.00780161	0.151685	0.0514328	0.958981	0.99	HADHA	hydroxyacyl-CoA dehydrogenase trifunctional multienzyme complex subunit alpha [Source:HGNC Symbol;Acc:HGNC:4801]
ENSG00000137309	2110.86	-0.0154395	0.301205	-0.0512591	0.959119	0.99	HMGA1	high mobility group AT-hook 1 [Source:HGNC Symbol;Acc:HGNC:5010]
ENSG00000100300	2304.75	0.0247207	0.480946	0.0514003	0.959007	0.99	TSPO	translocator protein [Source:HGNC Symbol;Acc:HGNC:1158]
ENSG00000124535	1222.96	-0.0085236	0.166157	-0.0512984	0.959088	0.99	WRNIP1	WRN helicase interacting protein 1 [Source:HGNC Symbol;Acc:HGNC:20876]
ENSG00000130529	855.872	-0.0190772	0.371189	-0.051395	0.959011	0.99	TRPM4	transient receptor potential cation channel subfamily M member 4 [Source:HGNC Symbol;Acc:HGNC:17993]
ENSG00000177283	661.454	-0.0313068	0.607923	-0.0514979	0.958929	0.99	FZD8	frizzled class receptor 8 [Source:HGNC Symbol;Acc:HGNC:4046]
ENSG00000188428	268.79	0.0124058	0.241378	0.0513957	0.95901	0.99	BLOC1S5	biogenesis of lysosomal organelles complex 1 subunit 5 [Source:HGNC Symbol;Acc:HGNC:18561]
ENSG00000146556	196.336	-0.0166356	0.323107	-0.0514865	0.958938	0.99	WASH2P	WASP family homolog 2, pseudogene [Source:HGNC Symbol;Acc:HGNC:33145]
ENSG00000112964	168.313	-0.0341442	0.658404	-0.051859	0.958641	0.99	GHR	growth hormone receptor [Source:HGNC Symbol;Acc:HGNC:4263]
ENSG00000241370	7.13629	-0.0659689	1.27803	-0.0516174	0.958834	0.99	RPP21	ribonuclease P/MRP subunit p21 [Source:HGNC Symbol;Acc:HGNC:21300]
ENSG00000213722	1381.09	0.0119584	0.2343	0.0510388	0.959295	0.990124	DDAH2	dimethylarginine dimethylaminohydrolase 2 [Source:HGNC Symbol;Acc:HGNC:2716]
ENSG00000149823	2255.16	0.0135087	0.265824	0.050818	0.959471	0.990247	VPS51	VPS51 subunit of GARP complex [Source:HGNC Symbol;Acc:HGNC:1172]
ENSG00000130638	1965.91	-0.00953342	0.188067	-0.0506916	0.959571	0.990293	ATXN10	ataxin 10 [Source:HGNC Symbol;Acc:HGNC:10549]
ENSG00000150990	681.488	-0.00840624	0.166288	-0.0505523	0.959682	0.990306	DHX37	DEAH-box helicase 37 [Source:HGNC Symbol;Acc:HGNC:17210]
ENSG00000099284	368.952	0.0174549	0.345884	0.0504646	0.959752	0.990306	MACROH2A2	macroH2A.2 histone [Source:HGNC Symbol;Acc:HGNC:14453]
ENSG00000164440	10.7409	0.050261	0.994631	0.0505324	0.959698	0.990306	TXLNB	taxilin beta [Source:HGNC Symbol;Acc:HGNC:21617]
ENSG00000243364	117.351	-0.0197136	0.393015	-0.0501598	0.959995	0.990499	EFNA4	ephrin A4 [Source:HGNC Symbol;Acc:HGNC:3224]
ENSG00000152104	5783.48	0.0123477	0.247375	0.0499147	0.96019	0.990584	PTPN14	protein tyrosine phosphatase non-receptor type 14 [Source:HGNC Symbol;Acc:HGNC:9647]
ENSG00000230844	41.0033	0.0226105	0.4525	0.0499679	0.960148	0.990584	ZNF674-AS1	ZNF674 antisense RNA 1 (head to head) [Source:HGNC Symbol;Acc:HGNC:44266]
ENSG00000106290	1060.24	-0.00639008	0.128341	-0.04979	0.96029	0.99062	TAF6	TATA-box binding protein associated factor 6 [Source:HGNC Symbol;Acc:HGNC:11540]
ENSG00000146909	644.931	-0.00880915	0.177138	-0.0497305	0.960337	0.99062	NOM1	nucleolar protein with MIF4G domain 1 [Source:HGNC Symbol;Acc:HGNC:13244]
ENSG00000182586	6.38859	-0.0545235	1.09916	-0.0496046	0.960437	0.990665	LINC00334	long intergenic non-protein coding RNA 334 [Source:HGNC Symbol;Acc:HGNC:16425]
ENSG00000185787	7733.44	-0.00853763	0.17292	-0.0493732	0.960622	0.990798	MORF4L1	mortality factor 4 like 1 [Source:HGNC Symbol;Acc:HGNC:16989]
ENSG00000198890	421.449	-0.00895055	0.182537	-0.0490342	0.960892	0.990844	PRMT6	protein arginine methyltransferase 6 [Source:HGNC Symbol;Acc:HGNC:18241]
ENSG00000163026	287.505	-0.00929766	0.188897	-0.0492209	0.960743	0.990844	WDCP	WD repeat and coiled coil containing [Source:HGNC Symbol;Acc:HGNC:26157]
ENSG00000197191	10.8784	0.0344201	0.701631	0.0490573	0.960874	0.990844	CYSRT1	cysteine rich tail 1 [Source:HGNC Symbol;Acc:HGNC:30529]
ENSG00000261428	8.00777	-0.0324443	0.661511	-0.0490457	0.960883	0.990844	NA	NA
ENSG00000130255	4156.07	0.0165193	0.342349	0.0482528	0.961515	0.991001	RPL36	ribosomal protein L36 [Source:HGNC Symbol;Acc:HGNC:13631]
ENSG00000112282	1004.01	0.00817602	0.167924	0.0486888	0.961167	0.991001	MED23	mediator complex subunit 23 [Source:HGNC Symbol;Acc:HGNC:2372]
ENSG00000070423	697.575	0.0112641	0.233235	0.048295	0.961481	0.991001	RNF126	ring finger protein 126 [Source:HGNC Symbol;Acc:HGNC:21151]
ENSG00000138303	537.065	0.00811863	0.168606	0.0481516	0.961595	0.991001	ASCC1	activating signal cointegrator 1 complex subunit 1 [Source:HGNC Symbol;Acc:HGNC:24268]
ENSG00000079462	123.902	-0.0154603	0.320716	-0.0482057	0.961552	0.991001	PAFAH1B3	platelet activating factor acetylhydrolase 1b catalytic subunit 3 [Source:HGNC Symbol;Acc:HGNC:8576]
ENSG00000186615	79.4589	0.0240444	0.499386	0.0481479	0.961598	0.991001	KTN1-AS1	KTN1 antisense RNA 1 [Source:HGNC Symbol;Acc:HGNC:19842]
ENSG00000188763	23.9847	-0.0223672	0.461936	-0.0484207	0.961381	0.991001	FZD9	frizzled class receptor 9 [Source:HGNC Symbol;Acc:HGNC:4047]
ENSG00000264577	9.14185	0.0409642	0.840491	0.0487384	0.961128	0.991001		novel transcript, antisense to RPL23A
ENSG00000183248	8.72241	0.0550412	1.13388	0.0485422	0.961284	0.991001	PRR36	proline rich 36 [Source:HGNC Symbol;Acc:HGNC:26172]
ENSG00000103316	4.43688	0.0412953	0.857835	0.0481389	0.961606	0.991001	CRYM	crystallin mu [Source:HGNC Symbol;Acc:HGNC:2418]
ENSG00000108830	114.515	0.0199478	0.415509	0.0480082	0.96171	0.99105	RND2	Rho family GTPase 2 [Source:HGNC Symbol;Acc:HGNC:18315]
ENSG00000107130	1653.87	0.0108082	0.225694	0.0478886	0.961805	0.99109	NCS1	neuronal calcium sensor 1 [Source:HGNC Symbol;Acc:HGNC:3953]
ENSG00000038274	1728.36	-0.0113113	0.237451	-0.0476366	0.962006	0.991181	MAT2B	methionine adenosyltransferase 2B [Source:HGNC Symbol;Acc:HGNC:6905]
ENSG00000234617	5.44011	-0.0541267	1.13604	-0.0476452	0.961999	0.991181	SNRK-AS1	SNRK antisense RNA 1 [Source:HGNC Symbol;Acc:HGNC:41269]
ENSG00000104522	513.543	0.0101793	0.215019	0.0473416	0.962241	0.991366	GFUS	GDP-L-fucose synthase [Source:HGNC Symbol;Acc:HGNC:12390]
ENSG00000115020	1656.51	-0.0118639	0.253184	-0.0468586	0.962626	0.991422	PIKFYVE	phosphoinositide kinase, FYVE-type zinc finger containing [Source:HGNC Symbol;Acc:HGNC:23785]
ENSG00000075651	1251.84	-0.0338797	0.726436	-0.0466383	0.962802	0.991422	PLD1	phospholipase D1 [Source:HGNC Symbol;Acc:HGNC:9067]
ENSG00000142444	416.977	-0.010774	0.230724	-0.0466965	0.962755	0.991422	TIMM29	translocase of inner mitochondrial membrane 29 [Source:HGNC Symbol;Acc:HGNC:25152]
ENSG00000157184	219.084	-0.0113448	0.243027	-0.0466814	0.962767	0.991422	CPT2	carnitine palmitoyltransferase 2 [Source:HGNC Symbol;Acc:HGNC:2330]
ENSG00000114405	84.4597	0.0176546	0.374401	0.0471542	0.96239	0.991422	C3orf14	chromosome 3 open reading frame 14 [Source:HGNC Symbol;Acc:HGNC:25024]
ENSG00000162148	39.9299	0.0204807	0.438966	0.0466568	0.962787	0.991422	PPP1R32	protein phosphatase 1 regulatory subunit 32 [Source:HGNC Symbol;Acc:HGNC:28869]
ENSG00000164683	17.3902	0.0728088	1.54957	0.0469865	0.962524	0.991422	HEY1	hes related family bHLH transcription factor with YRPW motif 1 [Source:HGNC Symbol;Acc:HGNC:4880]
ENSG00000214837	8.54976	-0.0338222	0.719254	-0.047024	0.962494	0.991422	LINC01347	long intergenic non-protein coding RNA 1347 [Source:HGNC Symbol;Acc:HGNC:50566]
ENSG00000272108	5.62578	0.0495128	1.05117	0.0471025	0.962432	0.991422		novel transcript
ENSG00000178307	490.74	-0.00705863	0.151934	-0.0464585	0.962945	0.991511	TMEM11	transmembrane protein 11 [Source:HGNC Symbol;Acc:HGNC:16823]
ENSG00000065268	582.604	-0.0107639	0.232157	-0.0463649	0.963019	0.99153	WDR18	WD repeat domain 18 [Source:HGNC Symbol;Acc:HGNC:17956]
ENSG00000099783	3837.67	0.00751007	0.162572	0.0461953	0.963155	0.991553	HNRNPM	heterogeneous nuclear ribonucleoprotein M [Source:HGNC Symbol;Acc:HGNC:5046]
ENSG00000165533	656.297	-0.00901261	0.195693	-0.0460547	0.963267	0.991553	TTC8	tetratricopeptide repeat domain 8 [Source:HGNC Symbol;Acc:HGNC:20087]
ENSG00000118096	413.757	-0.00815352	0.176794	-0.0461187	0.963216	0.991553	IFT46	intraflagellar transport 46 [Source:HGNC Symbol;Acc:HGNC:26146]
ENSG00000272574	4.64399	-0.0548947	1.1897	-0.0461416	0.963197	0.991553		novel transcript, sense intronic to UAP1
ENSG00000116209	5759.27	-0.00781358	0.174214	-0.0448504	0.964227	0.991576	TMEM59	transmembrane protein 59 [Source:HGNC Symbol;Acc:HGNC:1239]
ENSG00000075151	4035.14	-0.0122404	0.268542	-0.0455809	0.963644	0.991576	EIF4G3	eukaryotic translation initiation factor 4 gamma 3 [Source:HGNC Symbol;Acc:HGNC:3298]
ENSG00000147548	2184.1	-0.0120786	0.263888	-0.0457718	0.963492	0.991576	NSD3	nuclear receptor binding SET domain protein 3 [Source:HGNC Symbol;Acc:HGNC:12767]
ENSG00000105186	832.658	-0.00952087	0.208526	-0.0456579	0.963583	0.991576	ANKRD27	ankyrin repeat domain 27 [Source:HGNC Symbol;Acc:HGNC:25310]
ENSG00000170632	796.124	-0.00803684	0.178007	-0.045149	0.963989	0.991576	ARMC10	armadillo repeat containing 10 [Source:HGNC Symbol;Acc:HGNC:21706]
ENSG00000138382	348.257	-0.00759472	0.168899	-0.0449661	0.964134	0.991576	METTL5	methyltransferase 5, N6-adenosine [Source:HGNC Symbol;Acc:HGNC:25006]
ENSG00000160908	287.416	-0.0119552	0.265236	-0.0450737	0.964049	0.991576	ZNF394	zinc finger protein 394 [Source:HGNC Symbol;Acc:HGNC:18832]
ENSG00000101442	144.709	0.0131284	0.292705	0.0448519	0.964225	0.991576	ACTR5	actin related protein 5 [Source:HGNC Symbol;Acc:HGNC:14671]
ENSG00000196268	120.275	0.0138468	0.308325	0.0449096	0.964179	0.991576	ZNF493	zinc finger protein 493 [Source:HGNC Symbol;Acc:HGNC:23708]
ENSG00000272644	17.9676	-0.0326143	0.716454	-0.0455218	0.963691	0.991576	NA	NA
ENSG00000241764	11.5873	-0.0286256	0.628561	-0.0455415	0.963676	0.991576	CBLL1-AS1	CBLL1 antisense RNA 1 [Source:HGNC Symbol;Acc:HGNC:55571]
ENSG00000141294	12.7824	-0.0299014	0.663054	-0.0450966	0.96403	0.991576	LRRC46	leucine rich repeat containing 46 [Source:HGNC Symbol;Acc:HGNC:25047]
ENSG00000261663	9.93088	-0.0393594	0.867407	-0.045376	0.963808	0.991576		novel transcript, antisense to DCI
ENSG00000259649	6.32588	-0.0666102	1.46589	-0.0454402	0.963756	0.991576		novel transcript, antisense to CEMIP
ENSG00000260034	6.42304	-0.071928	1.60454	-0.0448279	0.964244	0.991576	LCMT1-AS2	LCMT1 antisense RNA 2 [Source:HGNC Symbol;Acc:HGNC:51178]
ENSG00000205323	5.84757	-0.0773003	1.68449	-0.0458894	0.963398	0.991576	SARNP	SAP domain containing ribonucleoprotein [Source:HGNC Symbol;Acc:HGNC:24432]
ENSG00000227210	4.84541	0.0722574	1.59652	0.0452595	0.963901	0.991576		novel transcript
ENSG00000239828	8.42143	-0.0630838	1.41396	-0.044615	0.964414	0.991693		novel transcript
ENSG00000244306	193.587	-0.0342264	0.770469	-0.0444229	0.964567	0.991734	DUXAP10	double homeobox A pseudogene 10 [Source:NCBI gene (formerly Entrezgene);Acc:503639]
ENSG00000267080	161.187	-0.0117821	0.265111	-0.0444419	0.964552	0.991734	ASB16-AS1	ASB16 antisense RNA 1 [Source:HGNC Symbol;Acc:HGNC:25442]
ENSG00000088833	1184.26	0.00527507	0.119499	0.0441432	0.96479	0.991739	NSFL1C	NSFL1 cofactor [Source:HGNC Symbol;Acc:HGNC:15912]
ENSG00000249242	37.2918	0.0572141	1.29635	0.0441349	0.964797	0.991739	TMEM150C	transmembrane protein 150C [Source:HGNC Symbol;Acc:HGNC:37263]
ENSG00000223930	11.4489	-0.0610128	1.37807	-0.0442742	0.964686	0.991739		novel transcript, antisense to KCNMB2
ENSG00000238005	5.02012	0.0587906	1.32743	0.0442891	0.964674	0.991739		novel transcript
ENSG00000124225	1823.87	0.0190699	0.436148	0.0437235	0.965125	0.991794	PMEPA1	prostate transmembrane protein, androgen induced 1 [Source:HGNC Symbol;Acc:HGNC:14107]
ENSG00000254612	103.621	-0.0228214	0.52267	-0.0436631	0.965173	0.991794	DNAJB6P1	DNAJB6 pseudogene 1 [Source:HGNC Symbol;Acc:HGNC:54754]
ENSG00000125966	91.2013	-0.0323824	0.742779	-0.0435963	0.965226	0.991794	MMP24	matrix metallopeptidase 24 [Source:HGNC Symbol;Acc:HGNC:7172]
ENSG00000268912	60.9053	0.0125271	0.286277	0.0437586	0.965097	0.991794		novel transcript
ENSG00000255974	21.7514	-0.0283837	0.646688	-0.0438908	0.964991	0.991794	CYP2A6	cytochrome P450 family 2 subfamily A member 6 [Source:HGNC Symbol;Acc:HGNC:2610]
ENSG00000279529	15.9922	-0.0237046	0.544012	-0.0435736	0.965244	0.991794		novel transcript, antisense to MED26
ENSG00000206559	11.9246	-0.0285069	0.651834	-0.0437334	0.965117	0.991794	ZCWPW2	zinc finger CW-type and PWWP domain containing 2 [Source:HGNC Symbol;Acc:HGNC:23574]
ENSG00000131969	9.91448	0.0420552	0.968997	0.0434007	0.965382	0.991878	ABHD12B	abhydrolase domain containing 12B [Source:HGNC Symbol;Acc:HGNC:19837]
ENSG00000280119	6.21959	-0.050945	1.17776	-0.0432557	0.965498	0.991939		TEC
ENSG00000142173	71303.2	0.0144949	0.337439	0.0429558	0.965737	0.991993	COL6A2	collagen type VI alpha 2 chain [Source:HGNC Symbol;Acc:HGNC:2212]
ENSG00000184939	715.902	-0.0078334	0.183573	-0.0426718	0.965963	0.991993	ZFP90	ZFP90 zinc finger protein [Source:HGNC Symbol;Acc:HGNC:23329]
ENSG00000172469	553.714	0.0101046	0.237027	0.0426306	0.965996	0.991993	MANEA	mannosidase endo-alpha [Source:HGNC Symbol;Acc:HGNC:21072]
ENSG00000185163	419.241	-0.0105651	0.246448	-0.0428695	0.965806	0.991993	DDX51	DEAD-box helicase 51 [Source:HGNC Symbol;Acc:HGNC:20082]
ENSG00000148335	342.351	-0.00866876	0.20302	-0.0426992	0.965941	0.991993	NTMT1	N-terminal Xaa-Pro-Lys N-methyltransferase 1 [Source:HGNC Symbol;Acc:HGNC:23373]
ENSG00000197044	193.92	-0.00982587	0.228379	-0.0430244	0.965682	0.991993	ZNF441	zinc finger protein 441 [Source:HGNC Symbol;Acc:HGNC:20875]
ENSG00000129028	84.5361	0.0112267	0.263821	0.0425543	0.966057	0.991993	THAP10	THAP domain containing 10 [Source:HGNC Symbol;Acc:HGNC:23193]
ENSG00000213801	11.5952	0.0350149	0.814796	0.0429738	0.965722	0.991993	ZNF321P	zinc finger protein 321, pseudogene [Source:HGNC Symbol;Acc:HGNC:13827]
ENSG00000184060	11.0553	-0.0490665	1.15252	-0.0425734	0.966042	0.991993	ADAP2	ArfGAP with dual PH domains 2 [Source:HGNC Symbol;Acc:HGNC:16487]
ENSG00000276523	5.52676	-0.0393004	0.925287	-0.0424738	0.966121	0.992001		novel transcript, antisense to GABARAPL2
ENSG00000116754	3034.29	-0.00866781	0.205175	-0.0422459	0.966303	0.992006	SRSF11	serine and arginine rich splicing factor 11 [Source:HGNC Symbol;Acc:HGNC:10782]
ENSG00000213676	1813.39	-0.00712095	0.169055	-0.0421221	0.966401	0.992006	ATF6B	activating transcription factor 6 beta [Source:HGNC Symbol;Acc:HGNC:2349]
ENSG00000120913	1050.82	-0.0174692	0.415493	-0.0420445	0.966463	0.992006	PDLIM2	PDZ and LIM domain 2 [Source:HGNC Symbol;Acc:HGNC:13992]
ENSG00000101413	982.899	0.0075997	0.180318	0.0421461	0.966382	0.992006	RPRD1B	regulation of nuclear pre-mRNA domain containing 1B [Source:HGNC Symbol;Acc:HGNC:16209]
ENSG00000172795	778.725	-0.0103798	0.245326	-0.0423102	0.966251	0.992006	DCP2	decapping mRNA 2 [Source:HGNC Symbol;Acc:HGNC:24452]
ENSG00000117543	377.693	-0.00858793	0.20395	-0.042108	0.966413	0.992006	DPH5	diphthamide biosynthesis 5 [Source:HGNC Symbol;Acc:HGNC:24270]
ENSG00000198162	3177.09	-0.00803096	0.192095	-0.0418073	0.966652	0.992046	MAN1A2	mannosidase alpha class 1A member 2 [Source:HGNC Symbol;Acc:HGNC:6822]
ENSG00000124224	175.852	-0.00959132	0.229545	-0.041784	0.966671	0.992046	PPP4R1L	protein phosphatase 4 regulatory subunit 1 like (pseudogene) [Source:HGNC Symbol;Acc:HGNC:15755]
ENSG00000268403	7.93891	-0.0368574	0.882072	-0.041785	0.96667	0.992046		novel transcript, antisense to ZNF143
ENSG00000063177	8847.37	-0.00973567	0.234316	-0.0415494	0.966858	0.992169	RPL18	ribosomal protein L18 [Source:HGNC Symbol;Acc:HGNC:10310]
ENSG00000179967	85.1874	0.0453871	1.09386	0.0414927	0.966903	0.992169	PPP1R14BP3	protein phosphatase 1 regulatory inhibitor subunit 14B pseudogene 3 [Source:HGNC Symbol;Acc:HGNC:16330]
ENSG00000181904	3014.43	0.00943055	0.228594	0.0412547	0.967093	0.992239	C5orf24	chromosome 5 open reading frame 24 [Source:HGNC Symbol;Acc:HGNC:26746]
ENSG00000136807	1130.62	-0.00736356	0.180337	-0.0408323	0.96743	0.992239	CDK9	cyclin dependent kinase 9 [Source:HGNC Symbol;Acc:HGNC:1780]
ENSG00000120526	502.436	0.00891707	0.218813	0.040752	0.967494	0.992239	NUDCD1	NudC domain containing 1 [Source:HGNC Symbol;Acc:HGNC:24306]
ENSG00000082458	496.041	-0.0107119	0.259483	-0.0412818	0.967071	0.992239	DLG3	discs large MAGUK scaffold protein 3 [Source:HGNC Symbol;Acc:HGNC:2902]
ENSG00000073803	373.02	-0.00706366	0.172979	-0.0408354	0.967427	0.992239	MAP3K13	mitogen-activated protein kinase kinase kinase 13 [Source:HGNC Symbol;Acc:HGNC:6852]
ENSG00000104356	192.107	0.00943109	0.231275	0.0407786	0.967472	0.992239	POP1	POP1 homolog, ribonuclease P/MRP subunit [Source:HGNC Symbol;Acc:HGNC:30129]
ENSG00000100181	78.5557	0.0330161	0.806664	0.0409292	0.967352	0.992239	TPTEP1	TPTE pseudogene 1 [Source:HGNC Symbol;Acc:HGNC:43648]
ENSG00000214562	51.9645	-0.02697	0.659337	-0.0409046	0.967372	0.992239	NUTM2D	NUT family member 2D [Source:HGNC Symbol;Acc:HGNC:23447]
ENSG00000007952	9.81734	-0.0272971	0.670671	-0.0407012	0.967534	0.992239	NOX1	NADPH oxidase 1 [Source:HGNC Symbol;Acc:HGNC:7889]
ENSG00000229950	7.48984	-0.0805898	1.97574	-0.0407897	0.967464	0.992239	TFAP2A-AS1	TFAP2A antisense RNA 1 [Source:HGNC Symbol;Acc:HGNC:40579]
ENSG00000162300	146.795	0.0102241	0.252325	0.0405196	0.967679	0.992272	ZFPL1	zinc finger protein like 1 [Source:HGNC Symbol;Acc:HGNC:12868]
ENSG00000164933	8.56519	0.0400997	0.988167	0.0405798	0.967631	0.992272	SLC25A32	solute carrier family 25 member 32 [Source:HGNC Symbol;Acc:HGNC:29683]
ENSG00000109917	679.709	-0.00785752	0.194406	-0.0404181	0.96776	0.992297	ZPR1	ZPR1 zinc finger [Source:HGNC Symbol;Acc:HGNC:13051]
ENSG00000258515	8.93923	-0.0363454	0.901346	-0.0403235	0.967835	0.992317		novel transcript, antisense to OSGEP
ENSG00000230383	83.3951	0.0401165	0.998741	0.0401671	0.96796	0.99236		ribosomal protein L6 (RPL6) pseudogene
ENSG00000259726	7.22455	0.0364563	0.908473	0.0401292	0.96799	0.99236	CSPG4P11	chondroitin sulfate proteoglycan 4 pseudogene 11 [Source:HGNC Symbol;Acc:HGNC:48363]
ENSG00000138795	21.1047	0.0346103	0.866519	0.0399418	0.96814	0.992403	LEF1	lymphoid enhancer binding factor 1 [Source:HGNC Symbol;Acc:HGNC:6551]
ENSG00000226002	7.70084	0.042125	1.05481	0.039936	0.968144	0.992403	GTF2IP14	general transcription factor IIi pseudogene 14 [Source:HGNC Symbol;Acc:HGNC:51726]
ENSG00000260948	25.4858	-0.0301027	0.762146	-0.0394973	0.968494	0.992703		novel transcript, sense overlapping WDR77 & OVGP1
ENSG00000105556	745.135	-0.00811505	0.206391	-0.0393189	0.968636	0.992734	MIER2	MIER family member 2 [Source:HGNC Symbol;Acc:HGNC:29210]
ENSG00000132825	308.287	-0.0123646	0.313961	-0.0393825	0.968585	0.992734	PPP1R3D	protein phosphatase 1 regulatory subunit 3D [Source:HGNC Symbol;Acc:HGNC:9294]
ENSG00000106070	1068.38	0.0081055	0.208244	0.0389231	0.968952	0.992835	GRB10	growth factor receptor bound protein 10 [Source:HGNC Symbol;Acc:HGNC:4564]
ENSG00000166189	735.314	0.00879113	0.229085	0.0383749	0.969389	0.992835	HPS6	HPS6 biogenesis of lysosomal organelles complex 2 subunit 3 [Source:HGNC Symbol;Acc:HGNC:18817]
ENSG00000126746	603.525	0.00449559	0.115996	0.0387563	0.969085	0.992835	ZNF384	zinc finger protein 384 [Source:HGNC Symbol;Acc:HGNC:11955]
ENSG00000164114	594.776	0.00950299	0.245171	0.0387607	0.969081	0.992835	MAP9	microtubule associated protein 9 [Source:HGNC Symbol;Acc:HGNC:26118]
ENSG00000170946	350.262	0.00747773	0.195156	0.0383167	0.969435	0.992835	DNAJC24	DnaJ heat shock protein family (Hsp40) member C24 [Source:HGNC Symbol;Acc:HGNC:26979]
ENSG00000085231	258.279	0.00777497	0.20218	0.0384558	0.969324	0.992835	AK6	adenylate kinase 6 [Source:HGNC Symbol;Acc:HGNC:49151]
ENSG00000163347	109.147	0.0260648	0.669443	0.0389351	0.968942	0.992835	CLDN1	claudin 1 [Source:HGNC Symbol;Acc:HGNC:2032]
ENSG00000258429	71.9179	-0.011416	0.298245	-0.0382774	0.969467	0.992835	PDF	peptide deformylase, mitochondrial [Source:HGNC Symbol;Acc:HGNC:30012]
ENSG00000179909	76.5088	-0.0201228	0.525556	-0.0382885	0.969458	0.992835	ZNF154	zinc finger protein 154 [Source:HGNC Symbol;Acc:HGNC:12939]
ENSG00000171757	42.7342	0.0220969	0.577052	0.0382928	0.969454	0.992835	LRRC34	leucine rich repeat containing 34 [Source:HGNC Symbol;Acc:HGNC:28408]
ENSG00000250748	6.10366	0.0380332	0.979866	0.0388147	0.969038	0.992835		novel transcript
ENSG00000248079	6.56241	0.0373121	0.956062	0.0390269	0.968869	0.992835	DPH6-DT	DPH6 divergent transcript [Source:HGNC Symbol;Acc:HGNC:44147]
ENSG00000212994	4.96894	0.0555451	1.43659	0.0386644	0.969158	0.992835	RPS26P6	ribosomal protein S26 pseudogene 6 [Source:HGNC Symbol;Acc:HGNC:31090]
ENSG00000228126	7.53895	-0.041644	1.0959	-0.0379997	0.969688	0.993004	FALEC	focally amplified long non-coding RNA in epithelial cancer [Source:HGNC Symbol;Acc:HGNC:43713]
ENSG00000172315	675.205	0.00661458	0.174412	0.037925	0.969747	0.993007	TP53RK	TP53 regulating kinase [Source:HGNC Symbol;Acc:HGNC:16197]
ENSG00000116752	577.886	0.00554021	0.146403	0.0378422	0.969814	0.993017	BCAS2	BCAS2 pre-mRNA processing factor [Source:HGNC Symbol;Acc:HGNC:975]
ENSG00000065978	11695	0.00636429	0.168935	0.0376729	0.969948	0.993097	YBX1	Y-box binding protein 1 [Source:HGNC Symbol;Acc:HGNC:8014]
ENSG00000267370	13.2851	-0.0226234	0.601976	-0.0375818	0.970021	0.993114		zinc finger protein 420 (ZNF420) pseudogene
ENSG00000052841	2445.46	0.00658181	0.178577	0.036857	0.970599	0.993207	TTC17	tetratricopeptide repeat domain 17 [Source:HGNC Symbol;Acc:HGNC:25596]
ENSG00000165688	1110.84	0.00473831	0.127918	0.0370417	0.970452	0.993207	PMPCA	peptidase, mitochondrial processing subunit alpha [Source:HGNC Symbol;Acc:HGNC:18667]
ENSG00000151247	901.913	-0.0102496	0.2783	-0.0368293	0.970621	0.993207	EIF4E	eukaryotic translation initiation factor 4E [Source:HGNC Symbol;Acc:HGNC:3287]
ENSG00000130717	738.156	0.00796874	0.213956	0.0372447	0.97029	0.993207	UCK1	uridine-cytidine kinase 1 [Source:HGNC Symbol;Acc:HGNC:14859]
ENSG00000180773	641.651	0.00991451	0.266772	0.0371647	0.970354	0.993207	SLC36A4	solute carrier family 36 member 4 [Source:HGNC Symbol;Acc:HGNC:19660]
ENSG00000155755	508.254	0.00961833	0.259331	0.0370889	0.970414	0.993207	TMEM237	transmembrane protein 237 [Source:HGNC Symbol;Acc:HGNC:14432]
ENSG00000181524	163.665	-0.0682898	1.82896	-0.0373381	0.970215	0.993207	RPL24P4	RPL24 pseudogene 4 [Source:HGNC Symbol;Acc:HGNC:21371]
ENSG00000225031	123.931	0.0348523	0.934502	0.0372951	0.97025	0.993207	EIF4BP7	eukaryotic translation initiation factor 4B pseudogene 7 [Source:HGNC Symbol;Acc:HGNC:37940]
ENSG00000142623	10.0226	0.0271169	0.737648	0.0367613	0.970675	0.993207	PADI1	peptidyl arginine deiminase 1 [Source:HGNC Symbol;Acc:HGNC:18367]
ENSG00000241549	15.7362	0.026578	0.722503	0.036786	0.970656	0.993207	GUSBP2	GUSB pseudogene 2 [Source:HGNC Symbol;Acc:HGNC:18792]
ENSG00000037897	129.937	0.0111821	0.304975	0.0366657	0.970752	0.993228	METTL1	methyltransferase 1, tRNA methylguanosine [Source:HGNC Symbol;Acc:HGNC:7030]
ENSG00000169976	1119.42	-0.00633711	0.173188	-0.0365909	0.970811	0.993231	SF3B5	splicing factor 3b subunit 5 [Source:HGNC Symbol;Acc:HGNC:21083]
ENSG00000089818	489.735	0.0073377	0.201153	0.0364783	0.970901	0.993265	NECAP1	NECAP endocytosis associated 1 [Source:HGNC Symbol;Acc:HGNC:24539]
ENSG00000118804	59.3198	-0.0204667	0.566873	-0.0361045	0.971199	0.993397	STBD1	starch binding domain 1 [Source:HGNC Symbol;Acc:HGNC:24854]
ENSG00000235499	17.9078	-0.0202499	0.560131	-0.0361521	0.971161	0.993397		novel transcript (LOC100132318)
ENSG00000269946	5.98721	0.0489764	1.35182	0.0362301	0.971099	0.993397	NA	NA
ENSG00000132694	1848.22	-0.00549922	0.1538	-0.0357555	0.971477	0.993574	ARHGEF11	Rho guanine nucleotide exchange factor 11 [Source:HGNC Symbol;Acc:HGNC:14580]
ENSG00000226360	21.4359	0.0389186	1.09061	0.035685	0.971534	0.993574	RPL10AP6	ribosomal protein L10a pseudogene 6 [Source:HGNC Symbol;Acc:HGNC:36504]
ENSG00000272836	9.47673	0.0413321	1.15855	0.0356757	0.971541	0.993574		novel transcript, antisense to SELO
ENSG00000007038	17.5756	-0.0356229	1.00096	-0.0355885	0.97161	0.993587	PRSS21	serine protease 21 [Source:HGNC Symbol;Acc:HGNC:9485]
ENSG00000157227	40342.7	-0.0100827	0.284329	-0.0354612	0.971712	0.993634	MMP14	matrix metallopeptidase 14 [Source:HGNC Symbol;Acc:HGNC:7160]
ENSG00000063046	14156.5	0.0070648	0.201666	0.0350321	0.972054	0.993681	EIF4B	eukaryotic translation initiation factor 4B [Source:HGNC Symbol;Acc:HGNC:3285]
ENSG00000109814	2578.65	-0.00736618	0.209533	-0.0351552	0.971956	0.993681	UGDH	UDP-glucose 6-dehydrogenase [Source:HGNC Symbol;Acc:HGNC:12525]
ENSG00000061987	1747.74	-0.00769277	0.221147	-0.0347858	0.972251	0.993681	MON2	MON2 homolog, regulator of endosome-to-Golgi trafficking [Source:HGNC Symbol;Acc:HGNC:29177]
ENSG00000063322	1435.73	-0.00500077	0.142656	-0.0350546	0.972036	0.993681	MED29	mediator complex subunit 29 [Source:HGNC Symbol;Acc:HGNC:23074]
ENSG00000168118	943.333	0.00451737	0.129933	0.034767	0.972266	0.993681	RAB4A	RAB4A, member RAS oncogene family [Source:HGNC Symbol;Acc:HGNC:9781]
ENSG00000234797	242.539	0.0260853	0.749108	0.0348218	0.972222	0.993681	RPS3AP6	RPS3A pseudogene 6 [Source:HGNC Symbol;Acc:HGNC:18630]
ENSG00000167178	142.767	-0.0264226	0.754149	-0.0350363	0.972051	0.993681	ISLR2	immunoglobulin superfamily containing leucine rich repeat 2 [Source:HGNC Symbol;Acc:HGNC:29286]
ENSG00000272645	40.3427	0.0196083	0.560714	0.0349702	0.972104	0.993681	GTF2IP20	general transcription factor IIi pseudogene 20 [Source:HGNC Symbol;Acc:HGNC:51732]
ENSG00000082126	4.65752	0.0519209	1.49063	0.0348316	0.972214	0.993681	MPP4	membrane palmitoylated protein 4 [Source:HGNC Symbol;Acc:HGNC:13680]
ENSG00000156860	2487.39	0.00567657	0.163716	0.0346732	0.97234	0.9937	FBRS	fibrosin [Source:HGNC Symbol;Acc:HGNC:20442]
ENSG00000139218	2826.13	0.00611669	0.1771	0.034538	0.972448	0.993728	SCAF11	SR-related CTD associated factor 11 [Source:HGNC Symbol;Acc:HGNC:10784]
ENSG00000035687	1375.83	0.00650922	0.188691	0.0344968	0.972481	0.993728	ADSS2	adenylosuccinate synthase 2 [Source:HGNC Symbol;Acc:HGNC:292]
ENSG00000274386	10.5026	0.0301259	0.875131	0.0344245	0.972539	0.99373	TMEM269	transmembrane protein 269 [Source:HGNC Symbol;Acc:HGNC:52381]
ENSG00000260267	64.8817	-0.0085012	0.248338	-0.0342325	0.972692	0.993829		novel transcript, antisense to ARMC5
ENSG00000186907	12.3515	0.0278896	0.818381	0.034079	0.972814	0.993896	RTN4RL2	reticulon 4 receptor like 2 [Source:HGNC Symbol;Acc:HGNC:23053]
ENSG00000101695	13.3062	-0.0345757	1.01689	-0.0340012	0.972876	0.993902	RNF125	ring finger protein 125 [Source:HGNC Symbol;Acc:HGNC:21150]
ENSG00000170876	3788.75	0.00675544	0.20292	0.0332911	0.973442	0.994195	TMEM43	transmembrane protein 43 [Source:HGNC Symbol;Acc:HGNC:28472]
ENSG00000141971	619.684	-0.00729146	0.217346	-0.0335477	0.973238	0.994195	MVB12A	multivesicular body subunit 12A [Source:HGNC Symbol;Acc:HGNC:25153]
ENSG00000066926	651.876	-0.00673235	0.202538	-0.0332398	0.973483	0.994195	FECH	ferrochelatase [Source:HGNC Symbol;Acc:HGNC:3647]
ENSG00000151498	526.798	0.00501205	0.15089	0.0332166	0.973502	0.994195	ACAD8	acyl-CoA dehydrogenase family member 8 [Source:HGNC Symbol;Acc:HGNC:87]
ENSG00000100564	185.845	0.00794275	0.238052	0.0333656	0.973383	0.994195	PIGH	phosphatidylinositol glycan anchor biosynthesis class H [Source:HGNC Symbol;Acc:HGNC:8964]
ENSG00000204577	5.30492	0.0493483	1.47419	0.0334749	0.973296	0.994195	LILRB3	leukocyte immunoglobulin like receptor B3 [Source:HGNC Symbol;Acc:HGNC:6607]
ENSG00000268603	4.53772	-0.0430548	1.30396	-0.0330185	0.97366	0.994299		novel transcript, antisense to SPEG
ENSG00000134851	2766.19	0.00391538	0.119145	0.0328625	0.973784	0.994369	TMEM165	transmembrane protein 165 [Source:HGNC Symbol;Acc:HGNC:30760]
ENSG00000175691	54.2147	0.0103196	0.317599	0.0324926	0.974079	0.994612	ZNF77	zinc finger protein 77 [Source:HGNC Symbol;Acc:HGNC:13150]
ENSG00000100023	1033.93	-0.00469782	0.145715	-0.0322398	0.974281	0.994645	PPIL2	peptidylprolyl isomerase like 2 [Source:HGNC Symbol;Acc:HGNC:9261]
ENSG00000105497	296.883	-0.00776924	0.24098	-0.0322402	0.97428	0.994645	ZNF175	zinc finger protein 175 [Source:HGNC Symbol;Acc:HGNC:12964]
ENSG00000161179	238.38	-0.00949022	0.293105	-0.0323783	0.97417	0.994645	YDJC	YdjC chitooligosaccharide deacetylase homolog [Source:HGNC Symbol;Acc:HGNC:27158]
ENSG00000176248	1009.49	0.005207	0.162567	0.0320299	0.974448	0.994759	ANAPC2	anaphase promoting complex subunit 2 [Source:HGNC Symbol;Acc:HGNC:19989]
ENSG00000237441	861.386	0.00397642	0.124824	0.0318562	0.974587	0.99476	RGL2	ral guanine nucleotide dissociation stimulator like 2 [Source:HGNC Symbol;Acc:HGNC:9769]
ENSG00000279041	89.202	-0.0157539	0.495149	-0.0318164	0.974618	0.99476		TEC
ENSG00000123009	4.80775	0.050852	1.59665	0.0318491	0.974592	0.99476	NME2P1	NME2 pseudogene 1 [Source:HGNC Symbol;Acc:HGNC:31358]
ENSG00000090924	2107.71	0.00605697	0.192599	0.0314486	0.974912	0.995001	PLEKHG2	pleckstrin homology and RhoGEF domain containing G2 [Source:HGNC Symbol;Acc:HGNC:29515]
ENSG00000138760	9250.3	0.00681937	0.220697	0.0308992	0.97535	0.995079	SCARB2	scavenger receptor class B member 2 [Source:HGNC Symbol;Acc:HGNC:1665]
ENSG00000198642	2065.87	0.00745577	0.245924	0.0303173	0.975814	0.995079	KLHL9	kelch like family member 9 [Source:HGNC Symbol;Acc:HGNC:18732]
ENSG00000175467	1456.16	-0.0046792	0.158547	-0.029513	0.976455	0.995079	SART1	spliceosome associated factor 1, recruiter of U4/U6.U5 tri-snRNP [Source:HGNC Symbol;Acc:HGNC:10538]
ENSG00000083642	1454.41	-0.0106477	0.343505	-0.0309972	0.975272	0.995079	PDS5B	PDS5 cohesin associated factor B [Source:HGNC Symbol;Acc:HGNC:20418]
ENSG00000169021	1203.97	0.00455897	0.149593	0.0304758	0.975688	0.995079	UQCRFS1	ubiquinol-cytochrome c reductase, Rieske iron-sulfur polypeptide 1 [Source:HGNC Symbol;Acc:HGNC:12587]
ENSG00000086065	1167.94	-0.00554232	0.178519	-0.031046	0.975233	0.995079	CHMP5	charged multivesicular body protein 5 [Source:HGNC Symbol;Acc:HGNC:26942]
ENSG00000086102	1005.24	0.00486369	0.163255	0.029792	0.976233	0.995079	NFX1	nuclear transcription factor, X-box binding 1 [Source:HGNC Symbol;Acc:HGNC:7803]
ENSG00000227081	666.561	-0.0354979	1.15509	-0.0307316	0.975484	0.995079		ribosomal protein S27 (RPS27) pseudogene
ENSG00000157823	579.832	0.00537725	0.178072	0.0301972	0.97591	0.995079	AP3S2	adaptor related protein complex 3 subunit sigma 2 [Source:HGNC Symbol;Acc:HGNC:571]
ENSG00000214087	425.74	-0.00600435	0.19811	-0.0303082	0.975821	0.995079	ARL16	ADP ribosylation factor like GTPase 16 [Source:HGNC Symbol;Acc:HGNC:27902]
ENSG00000161048	422.709	0.00713334	0.239699	0.0297595	0.976259	0.995079	NAPEPLD	N-acyl phosphatidylethanolamine phospholipase D [Source:HGNC Symbol;Acc:HGNC:21683]
ENSG00000161970	335.584	0.0141647	0.460388	0.0307668	0.975455	0.995079	RPL26	ribosomal protein L26 [Source:HGNC Symbol;Acc:HGNC:10327]
ENSG00000229644	236.565	0.0409087	1.35884	0.0301057	0.975983	0.995079	NAMPTP1	nicotinamide phosphoribosyltransferase pseudogene 1 [Source:HGNC Symbol;Acc:HGNC:17633]
ENSG00000157212	257.241	0.00530125	0.177698	0.0298328	0.9762	0.995079	PAXIP1	PAX interacting protein 1 [Source:HGNC Symbol;Acc:HGNC:8624]
ENSG00000206149	217.554	-0.0137359	0.464471	-0.0295732	0.976407	0.995079	HERC2P9	hect domain and RLD 2 pseudogene 9 [Source:HGNC Symbol;Acc:HGNC:30495]
ENSG00000259275	86.1723	-0.0124141	0.410348	-0.0302527	0.975866	0.995079		novel transcript
ENSG00000171984	35.7881	-0.0122689	0.413736	-0.0296538	0.976343	0.995079	SHLD1	shieldin complex subunit 1 [Source:HGNC Symbol;Acc:HGNC:26318]
ENSG00000249700	20.4903	-0.0152138	0.502069	-0.0303022	0.975826	0.995079	SRD5A3-AS1	SRD5A3 antisense RNA 1 [Source:HGNC Symbol;Acc:HGNC:44138]
ENSG00000276728	21.4256	-0.0150011	0.483183	-0.0310463	0.975233	0.995079		novel transcript
ENSG00000183307	8.27705	-0.0212952	0.681166	-0.0312629	0.97506	0.995079	TMEM121B	transmembrane protein 121B [Source:HGNC Symbol;Acc:HGNC:1844]
ENSG00000273271	12.3354	-0.0197114	0.659719	-0.0298785	0.976164	0.995079		novel transcript, antisense to SOD1
ENSG00000233330	11.598	-0.0221629	0.715923	-0.0309571	0.975304	0.995079		novel transcript
ENSG00000239557	5.86538	-0.038119	1.27736	-0.0298421	0.976193	0.995079	PPP2R5CP	protein phosphatase 2 regulatory subunit B'gamma pseudogene [Source:HGNC Symbol;Acc:HGNC:17835]
ENSG00000240303	6.45066	0.0236896	0.798047	0.0296845	0.976319	0.995079	ACAD11	acyl-CoA dehydrogenase family member 11 [Source:HGNC Symbol;Acc:HGNC:30211]
ENSG00000185924	6.65621	0.0296559	0.995624	0.0297862	0.976238	0.995079	RTN4RL1	reticulon 4 receptor like 1 [Source:HGNC Symbol;Acc:HGNC:21329]
ENSG00000279168	4.50294	0.0642424	2.16995	0.0296055	0.976382	0.995079		novel transcript, sense overlapping POLR2J2, UPK3BL and RASA4
ENSG00000147604	12502	0.00740631	0.257783	0.0287308	0.977079	0.995139	RPL7	ribosomal protein L7 [Source:HGNC Symbol;Acc:HGNC:10363]
ENSG00000130881	1595.56	-0.00957571	0.328922	-0.0291124	0.976775	0.995139	LRP3	LDL receptor related protein 3 [Source:HGNC Symbol;Acc:HGNC:6695]
ENSG00000188706	1348.53	-0.00694024	0.238799	-0.0290631	0.976814	0.995139	ZDHHC9	zinc finger DHHC-type palmitoyltransferase 9 [Source:HGNC Symbol;Acc:HGNC:18475]
ENSG00000105656	621.035	-0.00685294	0.2341	-0.0292735	0.976646	0.995139	ELL	elongation factor for RNA polymerase II [Source:HGNC Symbol;Acc:HGNC:23114]
ENSG00000164039	641.781	0.0085689	0.292235	0.029322	0.976608	0.995139	BDH2	3-hydroxybutyrate dehydrogenase 2 [Source:HGNC Symbol;Acc:HGNC:32389]
ENSG00000183242	226.923	-0.0100981	0.353235	-0.0285876	0.977194	0.995139	WT1-AS	WT1 antisense RNA [Source:HGNC Symbol;Acc:HGNC:18135]
ENSG00000063180	172.672	-0.0101727	0.354655	-0.0286834	0.977117	0.995139	CA11	carbonic anhydrase 11 [Source:HGNC Symbol;Acc:HGNC:1370]
ENSG00000142252	124.952	-0.00753185	0.264095	-0.0285195	0.977248	0.995139	GEMIN7	gem nuclear organelle associated protein 7 [Source:HGNC Symbol;Acc:HGNC:20045]
ENSG00000280173	50.7373	-0.0121522	0.417633	-0.0290978	0.976787	0.995139		TEC
ENSG00000164707	31.4942	-0.0149282	0.518812	-0.0287738	0.977045	0.995139	SLC13A4	solute carrier family 13 member 4 [Source:HGNC Symbol;Acc:HGNC:15827]
ENSG00000197653	36.2366	-0.00996809	0.34825	-0.0286233	0.977165	0.995139	DNAH10	dynein axonemal heavy chain 10 [Source:HGNC Symbol;Acc:HGNC:2941]
ENSG00000189045	10.9835	-0.0249368	0.870288	-0.0286535	0.977141	0.995139	ANKDD1B	ankyrin repeat and death domain containing 1B [Source:HGNC Symbol;Acc:HGNC:32525]
ENSG00000265478	7.44732	0.0231689	0.800232	0.0289528	0.976902	0.995139		novel transcript
ENSG00000215859	8.12422	0.0266304	0.936768	0.028428	0.977321	0.995156	PDZK1P1	PDZ domain containing 1 pseudogene 1 [Source:HGNC Symbol;Acc:HGNC:31974]
ENSG00000101181	571.565	0.00494455	0.175013	0.0282524	0.977461	0.995184	MTG2	mitochondrial ribosome associated GTPase 2 [Source:HGNC Symbol;Acc:HGNC:16239]
ENSG00000261801	176.983	-0.0101575	0.358874	-0.0283039	0.97742	0.995184	LOXL1-AS1	LOXL1 antisense RNA 1 [Source:HGNC Symbol;Acc:HGNC:44169]
ENSG00000104368	8680.75	0.0327251	1.19945	0.0272835	0.978234	0.995269	PLAT	plasminogen activator, tissue type [Source:HGNC Symbol;Acc:HGNC:9051]
ENSG00000129625	3007.04	-0.00426368	0.153135	-0.0278426	0.977788	0.995269	REEP5	receptor accessory protein 5 [Source:HGNC Symbol;Acc:HGNC:30077]
ENSG00000083168	1915.53	-0.00397077	0.143931	-0.0275881	0.977991	0.995269	KAT6A	lysine acetyltransferase 6A [Source:HGNC Symbol;Acc:HGNC:13013]
ENSG00000166780	1158.66	-0.00778682	0.283913	-0.0274268	0.978119	0.995269	BMERB1	bMERB domain containing 1 [Source:HGNC Symbol;Acc:HGNC:19213]
ENSG00000166979	619.606	0.00689223	0.246332	0.0279795	0.977679	0.995269	EVA1C	eva-1 homolog C [Source:HGNC Symbol;Acc:HGNC:13239]
ENSG00000244300	306.784	-0.00892227	0.327699	-0.0272271	0.978279	0.995269	GATA2-AS1	GATA2 antisense RNA 1 [Source:HGNC Symbol;Acc:HGNC:51108]
ENSG00000213638	95.0227	0.0128924	0.462345	0.0278848	0.977754	0.995269	ADAT3	adenosine deaminase tRNA specific 3 [Source:HGNC Symbol;Acc:HGNC:25151]
ENSG00000253626	67.7715	-0.0246308	0.901707	-0.0273158	0.978208	0.995269	EIF5AL1	eukaryotic translation initiation factor 5A like 1 [Source:HGNC Symbol;Acc:HGNC:17419]
ENSG00000137819	41.9195	0.0206156	0.74074	0.0278311	0.977797	0.995269	PAQR5	progestin and adipoQ receptor family member 5 [Source:HGNC Symbol;Acc:HGNC:29645]
ENSG00000256612	28.2224	-0.0186437	0.684458	-0.0272386	0.978269	0.995269	CYP2B7P	cytochrome P450 family 2 subfamily B member 7, pseudogene [Source:HGNC Symbol;Acc:HGNC:2616]
ENSG00000228929	16.7889	0.038692	1.42014	0.0272451	0.978264	0.995269	RPS13P2	ribosomal protein S13 pseudogene 2 [Source:HGNC Symbol;Acc:HGNC:36364]
ENSG00000250208	16.3371	-0.0408135	1.47799	-0.0276142	0.97797	0.995269	FZD10-AS1	FZD10 antisense divergent transcript [Source:HGNC Symbol;Acc:HGNC:48632]
ENSG00000234263	5.40704	-0.0373947	1.37195	-0.0272566	0.978255	0.995269	MAP3K5-AS1	MAP3K5 antisense RNA 1 [Source:HGNC Symbol;Acc:HGNC:40358]
ENSG00000237624	59.6866	-0.0132364	0.487745	-0.0271381	0.97835	0.995284	OXCT2P1	3-oxoacid CoA-transferase 2 pseudogene 1 [Source:HGNC Symbol;Acc:HGNC:21627]
ENSG00000186493	7.35797	-0.0266656	0.986218	-0.0270383	0.978429	0.995307	C5orf38	chromosome 5 open reading frame 38 [Source:HGNC Symbol;Acc:HGNC:24226]
ENSG00000151445	504.603	0.00404941	0.150304	0.0269415	0.978506	0.995329	VIPAS39	VPS33B interacting protein, apical-basolateral polarity regulator, spe-39 homolog [Source:HGNC Symbol;Acc:HGNC:20347]
ENSG00000227896	18.3585	-0.0138158	0.516689	-0.0267392	0.978668	0.995435		novel transcript
ENSG00000103187	5118.4	-0.00822051	0.318561	-0.0258051	0.979413	0.995813	COTL1	coactosin like F-actin binding protein 1 [Source:HGNC Symbol;Acc:HGNC:18304]
ENSG00000136758	4550.52	-0.00483788	0.185529	-0.0260762	0.979197	0.995813	YME1L1	YME1 like 1 ATPase [Source:HGNC Symbol;Acc:HGNC:12843]
ENSG00000147853	3006.98	-0.00602563	0.23757	-0.0253637	0.979765	0.995813	AK3	adenylate kinase 3 [Source:HGNC Symbol;Acc:HGNC:17376]
ENSG00000071189	1291.46	0.00368806	0.145874	0.0252825	0.97983	0.995813	SNX13	sorting nexin 13 [Source:HGNC Symbol;Acc:HGNC:21335]
ENSG00000093144	1210.71	-0.00467288	0.182406	-0.025618	0.979562	0.995813	ECHDC1	ethylmalonyl-CoA decarboxylase 1 [Source:HGNC Symbol;Acc:HGNC:21489]
ENSG00000120910	418.968	0.00357943	0.139375	0.025682	0.979511	0.995813	PPP3CC	protein phosphatase 3 catalytic subunit gamma [Source:HGNC Symbol;Acc:HGNC:9316]
ENSG00000101452	296.197	0.00712712	0.278814	0.0255623	0.979606	0.995813	DHX35	DEAH-box helicase 35 [Source:HGNC Symbol;Acc:HGNC:15861]
ENSG00000197223	324.03	0.00510558	0.200923	0.0254106	0.979727	0.995813	C1D	C1D nuclear receptor corepressor [Source:HGNC Symbol;Acc:HGNC:29911]
ENSG00000168026	85.7387	0.00745193	0.291986	0.0255215	0.979639	0.995813	TTC21A	tetratricopeptide repeat domain 21A [Source:HGNC Symbol;Acc:HGNC:30761]
ENSG00000127589	48.6161	0.0257199	0.999658	0.0257287	0.979474	0.995813	TUBBP1	tubulin beta pseudogene 1 [Source:HGNC Symbol;Acc:HGNC:12414]
ENSG00000273058	7.0246	-0.0233207	0.891786	-0.0261505	0.979137	0.995813		novel transcript
ENSG00000267662	8.46112	0.0300029	1.1842	0.0253359	0.979787	0.995813	TSHZ3-AS1	TSHZ3 antisense RNA 1 [Source:HGNC Symbol;Acc:HGNC:55288]
ENSG00000230183	5.12472	-0.0409801	1.59689	-0.0256624	0.979527	0.995813	CNOT6LP1	CNOT6L pseudogene 1 [Source:HGNC Symbol;Acc:HGNC:32355]
ENSG00000230002	6.85976	0.0260574	1.01302	0.0257225	0.979479	0.995813	ALMS1-IT1	ALMS1 intronic transcript 1 [Source:HGNC Symbol;Acc:HGNC:41305]
ENSG00000000460	85.8995	0.0100855	0.404918	0.0249076	0.980129	0.996059	C1orf112	chromosome 1 open reading frame 112 [Source:HGNC Symbol;Acc:HGNC:25565]
ENSG00000170234	624.257	0.00397874	0.161226	0.0246781	0.980312	0.996073	PWWP2A	PWWP domain containing 2A [Source:HGNC Symbol;Acc:HGNC:29406]
ENSG00000269940	43.8419	-0.010494	0.423406	-0.0247846	0.980227	0.996073		novel transcript, sense intronic to KLC1
ENSG00000225022	7.05559	-0.0384817	1.55748	-0.0247077	0.980288	0.996073	UBE2D3P1	ubiquitin conjugating enzyme E2 D3 pseudogene 1 [Source:HGNC Symbol;Acc:HGNC:33349]
ENSG00000010626	154.075	-0.00794972	0.324257	-0.0245167	0.98044	0.996103	LRRC23	leucine rich repeat containing 23 [Source:HGNC Symbol;Acc:HGNC:19138]
ENSG00000259494	92.0055	0.00536004	0.218778	0.0244999	0.980454	0.996103	MRPL46	mitochondrial ribosomal protein L46 [Source:HGNC Symbol;Acc:HGNC:1192]
ENSG00000174109	153.709	-0.00666149	0.274377	-0.0242785	0.98063	0.996225	C16orf91	chromosome 16 open reading frame 91 [Source:HGNC Symbol;Acc:HGNC:27558]
ENSG00000120262	418.924	0.0155828	0.646135	0.024117	0.980759	0.996298	CCDC170	coiled-coil domain containing 170 [Source:HGNC Symbol;Acc:HGNC:21177]
ENSG00000117411	2352.02	-0.00587271	0.245617	-0.02391	0.980924	0.996351	B4GALT2	beta-1,4-galactosyltransferase 2 [Source:HGNC Symbol;Acc:HGNC:925]
ENSG00000197670	10.4379	-0.0253178	1.0563	-0.0239683	0.980878	0.996351		novel transcript, antisense to ZNF217
ENSG00000198858	1226.56	0.00561799	0.236047	0.0238003	0.981012	0.996383	R3HDM4	R3H domain containing 4 [Source:HGNC Symbol;Acc:HGNC:28270]
ENSG00000182993	9.6385	-0.0218278	0.922602	-0.0236589	0.981125	0.99644	C12orf60	chromosome 12 open reading frame 60 [Source:HGNC Symbol;Acc:HGNC:28726]
ENSG00000213244	10.044	-0.0140334	0.595338	-0.0235721	0.981194	0.996453	H3P4	H3 histone pseudogene 4 [Source:HGNC Symbol;Acc:HGNC:43797]
ENSG00000104064	364.092	0.00535851	0.229358	0.0233631	0.981361	0.996499	GABPB1	GA binding protein transcription factor subunit beta 1 [Source:HGNC Symbol;Acc:HGNC:4074]
ENSG00000164105	304.076	-0.00405885	0.173167	-0.0234389	0.9813	0.996499	SAP30	Sin3A associated protein 30 [Source:HGNC Symbol;Acc:HGNC:10532]
ENSG00000225484	269.221	-0.00496224	0.213603	-0.0232312	0.981466	0.996499	NUTM2B-AS1	NUTM2B antisense RNA 1 [Source:HGNC Symbol;Acc:HGNC:51204]
ENSG00000221843	70.9815	0.0075033	0.322175	0.0232895	0.981419	0.996499	C2orf16	chromosome 2 open reading frame 16 [Source:HGNC Symbol;Acc:HGNC:25275]
ENSG00000138593	3284.25	0.00834335	0.380129	0.0219487	0.982489	0.996545	SECISBP2L	SECIS binding protein 2 like [Source:HGNC Symbol;Acc:HGNC:28997]
ENSG00000149187	2394.51	-0.00448861	0.197522	-0.0227246	0.98187	0.996545	CELF1	CUGBP Elav-like family member 1 [Source:HGNC Symbol;Acc:HGNC:2549]
ENSG00000143252	1902.8	0.00282867	0.129339	0.0218702	0.982551	0.996545	SDHC	succinate dehydrogenase complex subunit C [Source:HGNC Symbol;Acc:HGNC:10682]
ENSG00000090273	1593.65	-0.00331948	0.144844	-0.0229176	0.981716	0.996545	NUDC	nuclear distribution C, dynein complex regulator [Source:HGNC Symbol;Acc:HGNC:8045]
ENSG00000104131	1379.98	-0.0039417	0.178525	-0.0220793	0.982385	0.996545	EIF3J	eukaryotic translation initiation factor 3 subunit J [Source:HGNC Symbol;Acc:HGNC:3270]
ENSG00000147100	1227.65	-0.00347087	0.155853	-0.0222702	0.982232	0.996545	SLC16A2	solute carrier family 16 member 2 [Source:HGNC Symbol;Acc:HGNC:10923]
ENSG00000179526	926.963	-0.00453204	0.204884	-0.02212	0.982352	0.996545	SHARPIN	SHANK associated RH domain interactor [Source:HGNC Symbol;Acc:HGNC:25321]
ENSG00000244313	815.016	-0.0321988	1.40894	-0.0228533	0.981767	0.996545		ribosomal protein S10 (RPS10) pseudogene
ENSG00000138640	741.101	-0.00621151	0.272876	-0.0227631	0.981839	0.996545	FAM13A	family with sequence similarity 13 member A [Source:HGNC Symbol;Acc:HGNC:19367]
ENSG00000138002	623.926	0.00342719	0.152183	0.0225203	0.982033	0.996545	IFT172	intraflagellar transport 172 [Source:HGNC Symbol;Acc:HGNC:30391]
ENSG00000177352	518.448	-0.00421753	0.186661	-0.0225945	0.981974	0.996545	CCDC71	coiled-coil domain containing 71 [Source:HGNC Symbol;Acc:HGNC:25760]
ENSG00000231074	496.054	0.00396568	0.175371	0.0226131	0.981959	0.996545	HCG18	HLA complex group 18 [Source:HGNC Symbol;Acc:HGNC:31337]
ENSG00000130349	206.846	-0.00440781	0.196937	-0.0223818	0.982143	0.996545	MTRES1	mitochondrial transcription rescue factor 1 [Source:HGNC Symbol;Acc:HGNC:17971]
ENSG00000073905	32.4222	0.0259349	1.16012	0.0223554	0.982164	0.996545	VDAC1P1	voltage dependent anion channel 1 pseudogene 1 [Source:HGNC Symbol;Acc:HGNC:12671]
ENSG00000233581	8.70423	0.0197163	0.902335	0.0218503	0.982567	0.996545		novel transcript
ENSG00000236849	6.98483	-0.0309448	1.41767	-0.0218279	0.982585	0.996545	LINC01474	long intergenic non-protein coding RNA 1474 [Source:HGNC Symbol;Acc:HGNC:51111]
ENSG00000271075	11.2923	-0.0197134	0.878065	-0.022451	0.982088	0.996545		golgi membrane protein 1 (GOLM1) pseudogene
ENSG00000241472	6.1138	0.0300696	1.30578	0.0230281	0.981628	0.996545	PTPRG-AS1	PTPRG antisense RNA 1 [Source:HGNC Symbol;Acc:HGNC:44638]
ENSG00000252061	4.88496	-0.0369756	1.68352	-0.0219633	0.982477	0.996545	RNU6-415P	RNA, U6 small nuclear 415, pseudogene [Source:HGNC Symbol;Acc:HGNC:47378]
ENSG00000138399	257.191	-0.00512791	0.236096	-0.0217196	0.982672	0.996576	FASTKD1	FAST kinase domains 1 [Source:HGNC Symbol;Acc:HGNC:26150]
ENSG00000133706	2634.28	0.00421407	0.196601	0.0214346	0.982899	0.996634	LARS1	leucyl-tRNA synthetase 1 [Source:HGNC Symbol;Acc:HGNC:6512]
ENSG00000121964	326.461	0.00542683	0.253007	0.0214493	0.982887	0.996634	GTDC1	glycosyltransferase like domain containing 1 [Source:HGNC Symbol;Acc:HGNC:20887]
ENSG00000092850	5.67708	-0.0169142	0.788725	-0.021445	0.982891	0.996634	TEKT2	tektin 2 [Source:HGNC Symbol;Acc:HGNC:11725]
ENSG00000163806	7.00363	-0.0244289	1.14695	-0.0212989	0.983007	0.996687	SPDYA	speedy/RINGO cell cycle regulator family member A [Source:HGNC Symbol;Acc:HGNC:30613]
ENSG00000233426	250.822	0.0203408	0.969513	0.0209804	0.983261	0.996781	EIF3FP3	eukaryotic translation initiation factor 3 subunit F pseudogene 3 [Source:HGNC Symbol;Acc:HGNC:37625]
ENSG00000125388	173.031	-0.00795392	0.37779	-0.0210538	0.983203	0.996781	GRK4	G protein-coupled receptor kinase 4 [Source:HGNC Symbol;Acc:HGNC:4543]
ENSG00000197385	17.7779	0.0201193	0.959462	0.0209694	0.98327	0.996781	ZNF860	zinc finger protein 860 [Source:HGNC Symbol;Acc:HGNC:34513]
ENSG00000173614	373.739	0.00442884	0.213964	0.020699	0.983486	0.996885	NMNAT1	nicotinamide nucleotide adenylyltransferase 1 [Source:HGNC Symbol;Acc:HGNC:17877]
ENSG00000178115	17.5425	0.019731	0.950673	0.0207548	0.983441	0.996885	GOLGA8Q	golgin A8 family member Q [Source:HGNC Symbol;Acc:HGNC:44408]
ENSG00000187498	55697.5	-0.00761612	0.370061	-0.0205807	0.98358	0.996924	COL4A1	collagen type IV alpha 1 chain [Source:HGNC Symbol;Acc:HGNC:2202]
ENSG00000076604	626.364	-0.0073584	0.361134	-0.0203758	0.983744	0.997032	TRAF4	TNF receptor associated factor 4 [Source:HGNC Symbol;Acc:HGNC:12034]
ENSG00000103194	1548.18	0.00324365	0.160024	0.0202697	0.983828	0.997061	USP10	ubiquitin specific peptidase 10 [Source:HGNC Symbol;Acc:HGNC:12608]
ENSG00000110944	20.6405	0.0123323	0.612948	0.0201197	0.983948	0.997124	IL23A	interleukin 23 subunit alpha [Source:HGNC Symbol;Acc:HGNC:15488]
ENSG00000100320	7191.64	0.0039509	0.230793	0.0171188	0.986342	0.997147	RBFOX2	RNA binding fox-1 homolog 2 [Source:HGNC Symbol;Acc:HGNC:9906]
ENSG00000131143	3737.57	-0.00282954	0.148607	-0.0190405	0.984809	0.997147	COX4I1	cytochrome c oxidase subunit 4I1 [Source:HGNC Symbol;Acc:HGNC:2265]
ENSG00000115216	3038.21	-0.00364938	0.183895	-0.0198449	0.984167	0.997147	NRBP1	nuclear receptor binding protein 1 [Source:HGNC Symbol;Acc:HGNC:7993]
ENSG00000147162	3219.39	-0.00288843	0.168468	-0.0171453	0.986321	0.997147	OGT	O-linked N-acetylglucosamine (GlcNAc) transferase [Source:HGNC Symbol;Acc:HGNC:8127]
ENSG00000144567	2383.07	0.00372007	0.192756	0.0192994	0.984602	0.997147	RETREG2	reticulophagy regulator family member 2 [Source:HGNC Symbol;Acc:HGNC:28450]
ENSG00000184787	1818.44	-0.00343983	0.202458	-0.0169903	0.986444	0.997147	UBE2G2	ubiquitin conjugating enzyme E2 G2 [Source:HGNC Symbol;Acc:HGNC:12483]
ENSG00000198836	1724.65	0.0029396	0.172936	0.0169982	0.986438	0.997147	OPA1	OPA1 mitochondrial dynamin like GTPase [Source:HGNC Symbol;Acc:HGNC:8140]
ENSG00000133121	1415.07	-0.0078175	0.43428	-0.018001	0.985638	0.997147	STARD13	StAR related lipid transfer domain containing 13 [Source:HGNC Symbol;Acc:HGNC:19164]
ENSG00000184677	1411.12	-0.00352366	0.195718	-0.0180037	0.985636	0.997147	ZBTB40	zinc finger and BTB domain containing 40 [Source:HGNC Symbol;Acc:HGNC:29045]
ENSG00000129055	1210.65	-0.00340692	0.187833	-0.0181381	0.985529	0.997147	ANAPC13	anaphase promoting complex subunit 13 [Source:HGNC Symbol;Acc:HGNC:24540]
ENSG00000131669	1222.37	-0.00622	0.334949	-0.01857	0.985184	0.997147	NINJ1	ninjurin 1 [Source:HGNC Symbol;Acc:HGNC:7824]
ENSG00000113048	1131.9	0.0024509	0.127596	0.0192083	0.984675	0.997147	MRPS27	mitochondrial ribosomal protein S27 [Source:HGNC Symbol;Acc:HGNC:14512]
ENSG00000101166	907.519	0.00249552	0.137191	0.0181901	0.985487	0.997147	PRELID3B	PRELI domain containing 3B [Source:HGNC Symbol;Acc:HGNC:15892]
ENSG00000152082	686.043	0.0069419	0.404933	0.0171433	0.986322	0.997147	MZT2B	mitotic spindle organizing protein 2B [Source:HGNC Symbol;Acc:HGNC:25886]
ENSG00000174839	729.149	0.00313179	0.174631	0.0179338	0.985692	0.997147	DENND6A	DENN domain containing 6A [Source:HGNC Symbol;Acc:HGNC:26635]
ENSG00000168002	693.471	0.00288324	0.166705	0.0172955	0.986201	0.997147	POLR2G	RNA polymerase II subunit G [Source:HGNC Symbol;Acc:HGNC:9194]
ENSG00000121274	522.75	-0.00375455	0.221636	-0.0169401	0.986484	0.997147	TENT4B	terminal nucleotidyltransferase 4B [Source:HGNC Symbol;Acc:HGNC:30758]
ENSG00000167461	465.031	0.00331488	0.185153	0.0179035	0.985716	0.997147	RAB8A	RAB8A, member RAS oncogene family [Source:HGNC Symbol;Acc:HGNC:7007]
ENSG00000132323	364.75	0.00475338	0.251715	0.018884	0.984934	0.997147	ILKAP	ILK associated serine/threonine phosphatase [Source:HGNC Symbol;Acc:HGNC:15566]
ENSG00000122512	350.183	-0.00308824	0.161321	-0.0191435	0.984727	0.997147	PMS2	PMS1 homolog 2, mismatch repair system component [Source:HGNC Symbol;Acc:HGNC:9122]
ENSG00000122971	261.356	0.00571592	0.303641	0.0188246	0.984981	0.997147	ACADS	acyl-CoA dehydrogenase short chain [Source:HGNC Symbol;Acc:HGNC:90]
ENSG00000012211	217.369	-0.00304627	0.180995	-0.0168307	0.986572	0.997147	PRICKLE3	prickle planar cell polarity protein 3 [Source:HGNC Symbol;Acc:HGNC:6645]
ENSG00000067836	166.429	0.0065342	0.379514	0.0172173	0.986263	0.997147	ROGDI	rogdi atypical leucine zipper [Source:HGNC Symbol;Acc:HGNC:29478]
ENSG00000141040	188.593	0.00348595	0.197296	0.0176686	0.985903	0.997147	ZNF287	zinc finger protein 287 [Source:HGNC Symbol;Acc:HGNC:13502]
ENSG00000164306	171.838	0.00527063	0.280747	0.0187736	0.985022	0.997147	PRIMPOL	primase and DNA directed polymerase [Source:HGNC Symbol;Acc:HGNC:26575]
ENSG00000243547	84.34	-0.0296014	1.7356	-0.0170554	0.986392	0.997147	HNRNPKP4	heterogeneous nuclear ribonucleoprotein K pseudogene 4 [Source:HGNC Symbol;Acc:HGNC:42377]
ENSG00000207561	67.6193	-0.0101285	0.542065	-0.018685	0.985092	0.997147	MIR635	microRNA 635 [Source:HGNC Symbol;Acc:HGNC:32891]
ENSG00000176714	61.1552	-0.0077945	0.389742	-0.0199991	0.984044	0.997147	CCDC121	coiled-coil domain containing 121 [Source:HGNC Symbol;Acc:HGNC:25833]
ENSG00000196189	30.653	0.0119913	0.688037	0.0174283	0.986095	0.997147	SEMA4A	semaphorin 4A [Source:HGNC Symbol;Acc:HGNC:10729]
ENSG00000233461	23.9868	-0.0104197	0.528303	-0.0197229	0.984264	0.997147		novel transcript
ENSG00000175564	22.1679	0.0139423	0.825189	0.0168959	0.98652	0.997147	UCP3	uncoupling protein 3 [Source:HGNC Symbol;Acc:HGNC:12519]
ENSG00000279412	26.3871	-0.011497	0.585065	-0.0196508	0.984322	0.997147		novel transcript
ENSG00000240036	15.4571	-0.0245435	1.25539	-0.0195505	0.984402	0.997147		novel pseudogene
ENSG00000171121	18.9734	-0.0114499	0.656441	-0.0174424	0.986084	0.997147	KCNMB3	potassium calcium-activated channel subfamily M regulatory beta subunit 3 [Source:HGNC Symbol;Acc:HGNC:6287]
ENSG00000261423	17.5512	-0.0140918	0.745657	-0.0188985	0.984922	0.997147	TMEM202-AS1	TMEM202 antisense RNA 1 [Source:HGNC Symbol;Acc:HGNC:53265]
ENSG00000260941	13.1995	0.012998	0.701112	0.0185391	0.985209	0.997147	LINC00622	long intergenic non-protein coding RNA 622 [Source:HGNC Symbol;Acc:HGNC:44251]
ENSG00000187556	13.9406	0.0140019	0.790793	0.0177062	0.985873	0.997147	NANOS3	nanos C2HC-type zinc finger 3 [Source:HGNC Symbol;Acc:HGNC:22048]
ENSG00000198520	14.365	0.0188077	0.958916	0.0196135	0.984352	0.997147	ARMH1	armadillo like helical domain containing 1 [Source:HGNC Symbol;Acc:HGNC:34345]
ENSG00000023839	9.85866	-0.0147689	0.772874	-0.019109	0.984754	0.997147	ABCC2	ATP binding cassette subfamily C member 2 [Source:HGNC Symbol;Acc:HGNC:53]
ENSG00000198658	8.93865	-0.0151289	0.875208	-0.0172861	0.986208	0.997147	ABHD17AP1	ABHD17A pseudogene 1 [Source:HGNC Symbol;Acc:HGNC:28394]
ENSG00000176563	10.0374	-0.0138328	0.696019	-0.0198741	0.984144	0.997147	CNTD1	cyclin N-terminal domain containing 1 [Source:HGNC Symbol;Acc:HGNC:26847]
ENSG00000249492	8.29627	-0.013193	0.69993	-0.018849	0.984962	0.997147		novel transcript
ENSG00000170837	8.34232	0.0223118	1.20598	0.018501	0.985239	0.997147	GPR27	G protein-coupled receptor 27 [Source:HGNC Symbol;Acc:HGNC:4482]
ENSG00000229116	5.07753	0.0288155	1.49392	0.0192885	0.984611	0.997147		novel transcript
ENSG00000231249	5.13958	0.0210624	1.22413	0.017206	0.986272	0.997147	ITPR1-DT	ITPR1 divergent transcript [Source:HGNC Symbol;Acc:HGNC:44470]
ENSG00000141314	6.07352	-0.0135602	0.766867	-0.0176826	0.985892	0.997147	RHBDL3	rhomboid like 3 [Source:HGNC Symbol;Acc:HGNC:16502]
ENSG00000185627	1381.51	-0.00252797	0.154558	-0.0163561	0.98695	0.997244	PSMD13	proteasome 26S subunit, non-ATPase 13 [Source:HGNC Symbol;Acc:HGNC:9558]
ENSG00000130311	1227.66	-0.00393009	0.236299	-0.0166318	0.98673	0.997244	DDA1	DET1 and DDB1 associated 1 [Source:HGNC Symbol;Acc:HGNC:28360]
ENSG00000110911	1032.2	0.00427067	0.257805	0.0165655	0.986783	0.997244	SLC11A2	solute carrier family 11 member 2 [Source:HGNC Symbol;Acc:HGNC:10908]
ENSG00000198042	441.469	0.00365957	0.2239	0.0163447	0.986959	0.997244	MAK16	MAK16 homolog [Source:HGNC Symbol;Acc:HGNC:13703]
ENSG00000273055	16.1715	0.0154817	0.950476	0.0162883	0.987004	0.997244		novel transcript, antisense to LAMB1
ENSG00000241081	4.9545	0.0194558	1.19467	0.0162855	0.987007	0.997244	RPL22P2	ribosomal protein L22 pseudogene 2 [Source:HGNC Symbol;Acc:HGNC:19794]
ENSG00000140044	880.589	0.00576302	0.358845	0.0160599	0.987187	0.99732	JDP2	Jun dimerization protein 2 [Source:HGNC Symbol;Acc:HGNC:17546]
ENSG00000183298	20.5429	-0.0236761	1.48179	-0.0159781	0.987252	0.99732	RPSAP19	ribosomal protein SA pseudogene 19 [Source:HGNC Symbol;Acc:HGNC:36508]
ENSG00000213513	5.69271	-0.0176152	1.0997	-0.0160182	0.98722	0.99732	IMPDH1P5	inosine monophosphate dehydrogenase 1 pseudogene 5 [Source:HGNC Symbol;Acc:HGNC:33960]
ENSG00000238018	10.4358	0.0121132	0.770519	0.0157208	0.987457	0.99747		novel transcript, antisense to SPTBN1
ENSG00000170498	61.0942	0.0222223	1.4301	0.015539	0.987602	0.99756	KISS1	KiSS-1 metastasis suppressor [Source:HGNC Symbol;Acc:HGNC:6341]
ENSG00000164587	9607.18	0.00324982	0.218042	0.0149046	0.988108	0.997567	RPS14	ribosomal protein S14 [Source:HGNC Symbol;Acc:HGNC:10387]
ENSG00000160049	1287.04	0.00193897	0.131921	0.014698	0.988273	0.997567	DFFA	DNA fragmentation factor subunit alpha [Source:HGNC Symbol;Acc:HGNC:2772]
ENSG00000116750	498.429	-0.00390164	0.253321	-0.015402	0.987711	0.997567	UCHL5	ubiquitin C-terminal hydrolase L5 [Source:HGNC Symbol;Acc:HGNC:19678]
ENSG00000168434	483.4	-0.0029278	0.192253	-0.0152289	0.98785	0.997567	COG7	component of oligomeric golgi complex 7 [Source:HGNC Symbol;Acc:HGNC:18622]
ENSG00000151917	385.828	-0.00543924	0.366528	-0.0148399	0.98816	0.997567	BEND6	BEN domain containing 6 [Source:HGNC Symbol;Acc:HGNC:20871]
ENSG00000158480	353.853	-0.00217716	0.147402	-0.0147702	0.988215	0.997567	SPATA2	spermatogenesis associated 2 [Source:HGNC Symbol;Acc:HGNC:14681]
ENSG00000272031	63.1726	0.00640281	0.418296	0.0153069	0.987787	0.997567	ANKRD34A	ankyrin repeat domain 34A [Source:HGNC Symbol;Acc:HGNC:27639]
ENSG00000184307	14.8142	-0.00719492	0.490137	-0.0146794	0.988288	0.997567	ZDHHC23	zinc finger DHHC-type palmitoyltransferase 23 [Source:HGNC Symbol;Acc:HGNC:28654]
ENSG00000214552	5.01189	0.0216616	1.44343	0.0150071	0.988027	0.997567	COPS8P2	COP9 signalosome subunit 8 pseudogene 2 [Source:HGNC Symbol;Acc:HGNC:45270]
ENSG00000232850	5.39973	-0.0144334	0.97934	-0.0147379	0.988241	0.997567	PTGES2-AS1	PTGES2 antisense RNA 1 (head to head) [Source:NCBI gene (formerly Entrezgene);Acc:389791]
ENSG00000269068	4.5478	-0.0182444	1.21824	-0.014976	0.988051	0.997567		novel transcript, antisense to OBSL1
ENSG00000235677	4.78408	0.0181289	1.18356	0.0153172	0.987779	0.997567	NPM1P26	nucleophosmin 1 pseudogene 26 [Source:HGNC Symbol;Acc:HGNC:45205]
ENSG00000105767	1176.05	0.0108388	0.751113	0.0144303	0.988487	0.997633	CADM4	cell adhesion molecule 4 [Source:HGNC Symbol;Acc:HGNC:30825]
ENSG00000137692	590.481	0.00221579	0.15714	0.0141008	0.98875	0.997633	DCUN1D5	defective in cullin neddylation 1 domain containing 5 [Source:HGNC Symbol;Acc:HGNC:28409]
ENSG00000166123	347.166	0.00292186	0.20504	0.0142502	0.98863	0.997633	GPT2	glutamic--pyruvic transaminase 2 [Source:HGNC Symbol;Acc:HGNC:18062]
ENSG00000167397	240.435	-0.00748947	0.518974	-0.0144313	0.988486	0.997633	VKORC1	vitamin K epoxide reductase complex subunit 1 [Source:HGNC Symbol;Acc:HGNC:23663]
ENSG00000160233	229.509	-0.00607757	0.424668	-0.0143113	0.988582	0.997633	LRRC3	leucine rich repeat containing 3 [Source:HGNC Symbol;Acc:HGNC:14965]
ENSG00000244363	15.0265	-0.0181218	1.27989	-0.0141589	0.988703	0.997633	RPL7P23	ribosomal protein L7 pseudogene 23 [Source:HGNC Symbol;Acc:HGNC:35658]
ENSG00000187186	4.81483	-0.0159163	1.12173	-0.014189	0.988679	0.997633		novel protein
ENSG00000164983	767.901	0.00356684	0.257018	0.0138777	0.988928	0.997644	TMEM65	transmembrane protein 65 [Source:HGNC Symbol;Acc:HGNC:25203]
ENSG00000285596	7.5396	0.0158813	1.1447	0.0138738	0.988931	0.997644		novel transcript
ENSG00000249709	8.03011	0.0137905	0.992927	0.0138887	0.988919	0.997644	ZNF564	zinc finger protein 564 [Source:HGNC Symbol;Acc:HGNC:31106]
ENSG00000151693	1224.31	0.00178623	0.133904	0.0133396	0.989357	0.99773	ASAP2	ArfGAP with SH3 domain, ankyrin repeat and PH domain 2 [Source:HGNC Symbol;Acc:HGNC:2721]
ENSG00000135736	777.139	0.0027789	0.204116	0.0136143	0.989138	0.99773	CCDC102A	coiled-coil domain containing 102A [Source:HGNC Symbol;Acc:HGNC:28097]
ENSG00000116128	776.721	-0.00284838	0.214643	-0.0132703	0.989412	0.99773	BCL9	BCL9 transcription coactivator [Source:HGNC Symbol;Acc:HGNC:1008]
ENSG00000162757	50.82	-0.00615986	0.457939	-0.0134513	0.989268	0.99773	C1orf74	chromosome 1 open reading frame 74 [Source:HGNC Symbol;Acc:HGNC:26319]
ENSG00000223612	8.81261	0.0112229	0.84242	0.0133222	0.989371	0.99773		EGFR-coamplified and overexpressed protein (ECOP) pseudogene
ENSG00000260618	6.58538	0.0168929	1.27026	0.0132988	0.989389	0.99773		novel transcript, antisense to KIAA1370
ENSG00000251023	4.51892	0.0133242	0.9936	0.01341	0.989301	0.99773		novel transcript
ENSG00000198786	42150	-0.00201822	0.153329	-0.0131627	0.989498	0.99776	MT-ND5	mitochondrially encoded NADH:ubiquinone oxidoreductase core subunit 5 [Source:HGNC Symbol;Acc:HGNC:7461]
ENSG00000105607	279.782	-0.00213739	0.164173	-0.0130191	0.989613	0.997818	GCDH	glutaryl-CoA dehydrogenase [Source:HGNC Symbol;Acc:HGNC:4189]
ENSG00000235552	530.989	-0.0086943	0.677311	-0.0128365	0.989758	0.997851	RPL6P27	ribosomal protein L6 pseudogene 27 [Source:HGNC Symbol;Acc:HGNC:36133]
ENSG00000158055	8.80911	0.0117265	0.9113	0.0128679	0.989733	0.997851	GRHL3	grainyhead like transcription factor 3 [Source:HGNC Symbol;Acc:HGNC:25839]
ENSG00000178952	2920.13	0.0017767	0.1409	0.0126097	0.989939	0.997922	TUFM	Tu translation elongation factor, mitochondrial [Source:HGNC Symbol;Acc:HGNC:12420]
ENSG00000145945	257.889	0.00310507	0.246312	0.0126062	0.989942	0.997922	FAM50B	family with sequence similarity 50 member B [Source:HGNC Symbol;Acc:HGNC:18789]
ENSG00000234773	5.32775	-0.0125569	1.0044	-0.012502	0.990025	0.997949		novel zinc finger protein pseudogene
ENSG00000170089	133.646	0.00551762	0.4489	0.0122914	0.990193	0.998026		THO complex 3 (THOC3) pseudogene
ENSG00000242375	18.022	-0.0089706	0.731421	-0.0122646	0.990214	0.998026		novel transcript
ENSG00000148719	1486.91	0.00177599	0.147842	0.0120127	0.990415	0.998057	DNAJB12	DnaJ heat shock protein family (Hsp40) member B12 [Source:HGNC Symbol;Acc:HGNC:14891]
ENSG00000162441	555.55	0.00280906	0.233014	0.0120553	0.990381	0.998057	LZIC	leucine zipper and CTNNBIP1 domain containing [Source:HGNC Symbol;Acc:HGNC:17497]
ENSG00000106399	125.347	0.00333823	0.276839	0.0120584	0.990379	0.998057	RPA3	replication protein A3 [Source:HGNC Symbol;Acc:HGNC:10291]
ENSG00000155090	2021.94	-0.00360116	0.319283	-0.0112789	0.991001	0.998122	KLF10	Kruppel like factor 10 [Source:HGNC Symbol;Acc:HGNC:11810]
ENSG00000139684	1596.4	-0.00174056	0.165881	-0.0104928	0.991628	0.998122	ESD	esterase D [Source:HGNC Symbol;Acc:HGNC:3465]
ENSG00000060339	1479.43	-0.00210041	0.195643	-0.010736	0.991434	0.998122	CCAR1	cell division cycle and apoptosis regulator 1 [Source:HGNC Symbol;Acc:HGNC:24236]
ENSG00000117475	640.102	-0.00182389	0.156429	-0.0116596	0.990697	0.998122	BLZF1	basic leucine zipper nuclear factor 1 [Source:HGNC Symbol;Acc:HGNC:1065]
ENSG00000197747	568.699	-0.00787869	0.717058	-0.0109875	0.991233	0.998122	S100A10	S100 calcium binding protein A10 [Source:HGNC Symbol;Acc:HGNC:10487]
ENSG00000224877	475.394	-0.00231354	0.198508	-0.0116546	0.990701	0.998122	NDUFAF8	NADH:ubiquinone oxidoreductase complex assembly factor 8 [Source:HGNC Symbol;Acc:HGNC:33551]
ENSG00000175198	364.151	-0.00281721	0.25799	-0.0109199	0.991287	0.998122	PCCA	propionyl-CoA carboxylase subunit alpha [Source:HGNC Symbol;Acc:HGNC:8653]
ENSG00000105248	278.543	-0.00256033	0.228741	-0.0111931	0.991069	0.998122	YJU2	YJU2 splicing factor homolog [Source:HGNC Symbol;Acc:HGNC:25518]
ENSG00000152443	270.522	0.00193307	0.189598	0.0101956	0.991865	0.998122	ZNF776	zinc finger protein 776 [Source:HGNC Symbol;Acc:HGNC:26765]
ENSG00000241494	147.456	-0.0237441	2.26621	-0.0104774	0.99164	0.998122		ribosomal protein L26-like 1 (RPL26L1) pseudogene
ENSG00000181404	111.673	-0.00393468	0.387345	-0.0101581	0.991895	0.998122	WASHC1	WASH complex subunit 1 [Source:HGNC Symbol;Acc:HGNC:24361]
ENSG00000130720	155.239	0.0100521	0.928687	0.0108239	0.991364	0.998122	FIBCD1	fibrinogen C domain containing 1 [Source:HGNC Symbol;Acc:HGNC:25922]
ENSG00000102078	134.51	0.00271387	0.237226	0.01144	0.990872	0.998122	SLC25A14	solute carrier family 25 member 14 [Source:HGNC Symbol;Acc:HGNC:10984]
ENSG00000204519	96.9444	-0.00436959	0.381272	-0.0114606	0.990856	0.998122	ZNF551	zinc finger protein 551 [Source:HGNC Symbol;Acc:HGNC:25108]
ENSG00000090376	126.4	0.00919798	0.889394	0.0103418	0.991749	0.998122	IRAK3	interleukin 1 receptor associated kinase 3 [Source:HGNC Symbol;Acc:HGNC:17020]
ENSG00000283696	17.52	-0.0071895	0.699489	-0.0102782	0.991799	0.998122		novel transcript
ENSG00000244161	15.3755	-0.00917742	0.889905	-0.0103128	0.991772	0.998122	FLNB-AS1	FLNB antisense RNA 1 [Source:HGNC Symbol;Acc:HGNC:40239]
ENSG00000283199	17.6844	0.00588329	0.557523	0.0105526	0.99158	0.998122	C13orf46	chromosome 13 open reading frame 46 [Source:HGNC Symbol;Acc:HGNC:53786]
ENSG00000090932	11.6611	0.0063717	0.589157	0.0108149	0.991371	0.998122	DLL3	delta like canonical Notch ligand 3 [Source:HGNC Symbol;Acc:HGNC:2909]
ENSG00000273654	11.4318	0.0125074	1.08568	0.0115203	0.990808	0.998122		citrate synthase (CS) pseudogene
ENSG00000233966	12.0924	0.0096525	0.926651	0.0104165	0.991689	0.998122	UBE2SP1	ubiquitin conjugating enzyme E2 S pseudogene 1 [Source:HGNC Symbol;Acc:HGNC:30864]
ENSG00000146005	10.0055	-0.0100431	0.962081	-0.0104389	0.991671	0.998122	PSD2	pleckstrin and Sec7 domain containing 2 [Source:HGNC Symbol;Acc:HGNC:19092]
ENSG00000122121	9.23953	-0.0180092	1.57645	-0.0114239	0.990885	0.998122	XPNPEP2	X-prolyl aminopeptidase 2 [Source:HGNC Symbol;Acc:HGNC:12823]
ENSG00000260060	4.74655	0.0126343	1.09768	0.01151	0.990817	0.998122		novel transcript, antisense to PYCARD
ENSG00000224513	7.26196	-0.0125702	1.17658	-0.0106837	0.991476	0.998122		novel transcript
ENSG00000108654	16205.1	0.00155214	0.158555	0.00978929	0.992189	0.998291	DDX5	DEAD-box helicase 5 [Source:HGNC Symbol;Acc:HGNC:2746]
ENSG00000114353	7699.23	0.00132247	0.139938	0.00945037	0.99246	0.998291	GNAI2	G protein subunit alpha i2 [Source:HGNC Symbol;Acc:HGNC:4385]
ENSG00000169967	1913.23	0.00125256	0.129646	0.00966139	0.992291	0.998291	MAP3K2	mitogen-activated protein kinase kinase kinase 2 [Source:HGNC Symbol;Acc:HGNC:6854]
ENSG00000141644	1467.23	0.00114014	0.11979	0.00951784	0.992406	0.998291	MBD1	methyl-CpG binding domain protein 1 [Source:HGNC Symbol;Acc:HGNC:6916]
ENSG00000102805	236.545	-0.00187517	0.193819	-0.00967485	0.992281	0.998291	CLN5	CLN5 intracellular trafficking protein [Source:HGNC Symbol;Acc:HGNC:2076]
ENSG00000182185	51.4831	0.00484452	0.509729	0.00950412	0.992417	0.998291	RAD51B	RAD51 paralog B [Source:HGNC Symbol;Acc:HGNC:9822]
ENSG00000259438	6.00309	0.013818	1.44529	0.00956074	0.992372	0.998291	MAPK6-DT	MAPK6 divergent transcript [Source:HGNC Symbol;Acc:HGNC:53900]
ENSG00000014824	2009.43	0.00103611	0.132287	0.00783225	0.993751	0.998366	SLC30A9	solute carrier family 30 member 9 [Source:HGNC Symbol;Acc:HGNC:1329]
ENSG00000163875	1069.29	0.00195926	0.232373	0.00843151	0.993273	0.998366	MEAF6	MYST/Esa1 associated factor 6 [Source:HGNC Symbol;Acc:HGNC:25674]
ENSG00000153815	1179.05	0.00293716	0.375729	0.00781722	0.993763	0.998366	CMIP	c-Maf inducing protein [Source:HGNC Symbol;Acc:HGNC:24319]
ENSG00000189223	497.916	-0.00480516	0.612671	-0.00784296	0.993742	0.998366	PAX8-AS1	PAX8 antisense RNA 1 [Source:HGNC Symbol;Acc:HGNC:49271]
ENSG00000119720	424.72	0.00139778	0.164925	0.00847527	0.993238	0.998366	NRDE2	NRDE-2, necessary for RNA interference, domain containing [Source:HGNC Symbol;Acc:HGNC:20186]
ENSG00000157379	327.924	0.00211956	0.270001	0.00785019	0.993737	0.998366	DHRS1	dehydrogenase/reductase 1 [Source:HGNC Symbol;Acc:HGNC:16445]
ENSG00000136490	289.06	0.00226144	0.27889	0.00810871	0.99353	0.998366	LIMD2	LIM domain containing 2 [Source:HGNC Symbol;Acc:HGNC:28142]
ENSG00000232024	133.478	-0.0124876	1.4499	-0.00861273	0.993128	0.998366	LSM12P1	LSM12 pseudogene 1 [Source:HGNC Symbol;Acc:HGNC:32453]
ENSG00000134184	234.138	0.0287471	3.48516	0.00824842	0.993419	0.998366	GSTM1	glutathione S-transferase mu 1 [Source:HGNC Symbol;Acc:HGNC:4632]
ENSG00000105255	127.15	0.00485361	0.587698	0.00825868	0.993411	0.998366	FSD1	fibronectin type III and SPRY domain containing 1 [Source:HGNC Symbol;Acc:HGNC:13745]
ENSG00000183793	116.077	-0.00414801	0.460433	-0.00900893	0.992812	0.998366	NPIPA5	nuclear pore complex interacting protein family member A5 [Source:HGNC Symbol;Acc:HGNC:41980]
ENSG00000182134	37.9287	-0.004935	0.561651	-0.00878659	0.992989	0.998366	TDRKH	tudor and KH domain containing [Source:HGNC Symbol;Acc:HGNC:11713]
ENSG00000169302	23.1714	-0.00582143	0.640013	-0.0090958	0.992743	0.998366	STK32A	serine/threonine kinase 32A [Source:HGNC Symbol;Acc:HGNC:28317]
ENSG00000116990	18.0704	-0.00876765	1.06655	-0.0082206	0.993441	0.998366	MYCL	MYCL proto-oncogene, bHLH transcription factor [Source:HGNC Symbol;Acc:HGNC:7555]
ENSG00000154608	14.5054	0.00474612	0.601692	0.00788796	0.993706	0.998366	CEP170P1	centrosomal protein 170 pseudogene 1 [Source:HGNC Symbol;Acc:HGNC:28364]
ENSG00000227218	10.4258	0.00712534	0.841495	0.00846747	0.993244	0.998366		novel transcript
ENSG00000257135	11.9406	-0.00559626	0.647978	-0.0086365	0.993109	0.998366	ODC1-DT	ODC1 divergent transcript [Source:HGNC Symbol;Acc:HGNC:54070]
ENSG00000167578	14.8354	-0.00383566	0.492011	-0.00779588	0.99378	0.998366	RAB4B	RAB4B, member RAS oncogene family [Source:HGNC Symbol;Acc:HGNC:9782]
ENSG00000142675	8.89233	0.00742085	0.839519	0.00883941	0.992947	0.998366	CNKSR1	connector enhancer of kinase suppressor of Ras 1 [Source:HGNC Symbol;Acc:HGNC:19700]
ENSG00000273891	6.46339	-0.00958549	1.11863	-0.00856896	0.993163	0.998366		novel transcript, antisense to NSMCE4A
ENSG00000226352	5.15381	0.00749187	0.931219	0.00804522	0.993581	0.998366	PSPC1-AS2	PSPC1 antisense RNA 2 [Source:HGNC Symbol;Acc:HGNC:52951]
ENSG00000205444	5.14911	-0.00951989	1.2164	-0.00782625	0.993756	0.998366	KU-MEL-3	uncharacterized LOC497048 [Source:NCBI gene (formerly Entrezgene);Acc:497048]
ENSG00000227606	7.23322	-0.00866032	1.12774	-0.00767939	0.993873	0.998403		novel transcript
ENSG00000271826	6.79322	0.00585811	0.771779	0.00759039	0.993944	0.998417	PLS3-AS1	PLS3 antisense RNA 1 [Source:HGNC Symbol;Acc:HGNC:50343]
ENSG00000225648	410.561	0.00147593	0.19967	0.00739184	0.994102	0.998475	SBDSP1	SBDS pseudogene 1 [Source:HGNC Symbol;Acc:HGNC:21646]
ENSG00000272578	19.9332	0.00333327	0.454415	0.0073353	0.994147	0.998475		glucuronidase, beta (GUSB) pseudogene
ENSG00000285803	10.1104	0.00608475	0.83289	0.00730558	0.994171	0.998475		novel transcript, antisense to AGAP6
ENSG00000197958	12414.5	0.00164251	0.251375	0.00653411	0.994787	0.998528	RPL12	ribosomal protein L12 [Source:HGNC Symbol;Acc:HGNC:10302]
ENSG00000275832	4742.61	-0.00147776	0.3176	-0.00465288	0.996288	0.998528	ARHGAP23	Rho GTPase activating protein 23 [Source:HGNC Symbol;Acc:HGNC:29293]
ENSG00000088832	4059.55	-0.00106537	0.160287	-0.00664666	0.994697	0.998528	FKBP1A	FKBP prolyl isomerase 1A [Source:HGNC Symbol;Acc:HGNC:3711]
ENSG00000146223	3496.46	0.000744762	0.153229	0.00486045	0.996122	0.998528	RPL7L1	ribosomal protein L7 like 1 [Source:HGNC Symbol;Acc:HGNC:21370]
ENSG00000136448	2846.8	0.00102571	0.165265	0.00620645	0.995048	0.998528	NMT1	N-myristoyltransferase 1 [Source:HGNC Symbol;Acc:HGNC:7857]
ENSG00000134287	2748.21	0.000632435	0.136987	0.00461675	0.996316	0.998528	ARF3	ADP ribosylation factor 3 [Source:HGNC Symbol;Acc:HGNC:654]
ENSG00000141429	2230.59	-0.00138044	0.285977	-0.0048271	0.996149	0.998528	GALNT1	polypeptide N-acetylgalactosaminyltransferase 1 [Source:HGNC Symbol;Acc:HGNC:4123]
ENSG00000139178	1970.48	0.0019125	0.372853	0.00512937	0.995907	0.998528	C1RL	complement C1r subcomponent like [Source:HGNC Symbol;Acc:HGNC:21265]
ENSG00000075975	1317.65	-0.000612597	0.143871	-0.00425796	0.996603	0.998528	MKRN2	makorin ring finger protein 2 [Source:HGNC Symbol;Acc:HGNC:7113]
ENSG00000221968	1093.11	0.00124721	0.216717	0.00575502	0.995408	0.998528	FADS3	fatty acid desaturase 3 [Source:HGNC Symbol;Acc:HGNC:3576]
ENSG00000004700	1162.58	0.00104527	0.191621	0.00545487	0.995648	0.998528	RECQL	RecQ like helicase [Source:HGNC Symbol;Acc:HGNC:9948]
ENSG00000179115	995.549	-0.000983979	0.164037	-0.00599852	0.995214	0.998528	FARSA	phenylalanyl-tRNA synthetase subunit alpha [Source:HGNC Symbol;Acc:HGNC:3592]
ENSG00000153487	1013.29	0.00354307	0.670108	0.0052873	0.995781	0.998528	ING1	inhibitor of growth family member 1 [Source:HGNC Symbol;Acc:HGNC:6062]
ENSG00000137492	1086.37	-0.000769216	0.168513	-0.00456474	0.996358	0.998528	THAP12	THAP domain containing 12 [Source:HGNC Symbol;Acc:HGNC:9440]
ENSG00000138750	691.493	0.00112401	0.166966	0.00673193	0.994629	0.998528	NUP54	nucleoporin 54 [Source:HGNC Symbol;Acc:HGNC:17359]
ENSG00000158161	642.977	-0.00104583	0.218331	-0.00479013	0.996178	0.998528	EYA3	EYA transcriptional coactivator and phosphatase 3 [Source:HGNC Symbol;Acc:HGNC:3521]
ENSG00000232320	389.733	-0.00720386	1.46814	-0.00490679	0.996085	0.998528	MXRA7P1	MXRA7 pseudogene 1 [Source:HGNC Symbol;Acc:HGNC:54643]
ENSG00000114735	454.384	0.00180189	0.262383	0.00686741	0.994521	0.998528	HEMK1	HemK methyltransferase family member 1 [Source:HGNC Symbol;Acc:HGNC:24923]
ENSG00000121361	462.956	-0.00273913	0.555899	-0.00492739	0.996069	0.998528	KCNJ8	potassium inwardly rectifying channel subfamily J member 8 [Source:HGNC Symbol;Acc:HGNC:6269]
ENSG00000169660	433.108	0.00110264	0.234692	0.00469823	0.996251	0.998528	HEXD	hexosaminidase D [Source:HGNC Symbol;Acc:HGNC:26307]
ENSG00000151881	272.147	-0.00114435	0.209559	-0.00546074	0.995643	0.998528	TMEM267	transmembrane protein 267 [Source:HGNC Symbol;Acc:HGNC:26139]
ENSG00000162929	245.283	0.00203312	0.31921	0.00636923	0.994918	0.998528	SANBR	SANT and BTB domain regulator of CSR [Source:HGNC Symbol;Acc:HGNC:29387]
ENSG00000213983	203.686	-0.0012739	0.180063	-0.00707474	0.994355	0.998528	AP1G2	adaptor related protein complex 1 subunit gamma 2 [Source:HGNC Symbol;Acc:HGNC:556]
ENSG00000108932	236.651	0.00912902	1.47285	0.00619821	0.995055	0.998528	SLC16A6	solute carrier family 16 member 6 [Source:HGNC Symbol;Acc:HGNC:10927]
ENSG00000251192	124.333	0.00132605	0.201844	0.00656968	0.994758	0.998528	ZNF674	zinc finger protein 674 [Source:HGNC Symbol;Acc:HGNC:17625]
ENSG00000183814	84.2347	0.00182218	0.312802	0.00582533	0.995352	0.998528	LIN9	lin-9 DREAM MuvB core complex component [Source:HGNC Symbol;Acc:HGNC:30830]
ENSG00000204839	71.2833	0.00433777	0.645688	0.00671807	0.99464	0.998528	MROH6	maestro heat like repeat family member 6 [Source:HGNC Symbol;Acc:HGNC:27814]
ENSG00000224411	39.1979	0.00668652	1.07975	0.00619265	0.995059	0.998528	HSP90AA2P	heat shock protein 90 alpha family class A member 2, pseudogene [Source:HGNC Symbol;Acc:HGNC:5256]
ENSG00000249129	35.8235	0.00573309	0.968676	0.00591848	0.995278	0.998528	SUDS3P1	SDS3 homolog, SIN3A corepressor complex component pseudogene 1 [Source:HGNC Symbol;Acc:HGNC:44000]
ENSG00000210176	43.3581	0.00208924	0.464159	0.00450113	0.996409	0.998528	MT-TH	mitochondrially encoded tRNA-His (CAU/C) [Source:HGNC Symbol;Acc:HGNC:7487]
ENSG00000213189	30.5127	-0.00396777	0.634556	-0.00625283	0.995011	0.998528	BTF3L4P2	basic transcription factor 3 like 4 pseudogene 2 [Source:HGNC Symbol;Acc:HGNC:39646]
ENSG00000022556	18.8239	0.00776323	1.65344	0.0046952	0.996254	0.998528	NLRP2	NLR family pyrin domain containing 2 [Source:HGNC Symbol;Acc:HGNC:22948]
ENSG00000270108	24.043	0.00254845	0.576585	0.0044199	0.996473	0.998528		novel transcript, sense intronic to KLC1
ENSG00000175463	16.2685	0.0036779	0.681116	0.00539981	0.995692	0.998528	TBC1D10C	TBC1 domain family member 10C [Source:HGNC Symbol;Acc:HGNC:24702]
ENSG00000275763	16.2344	-0.00350298	0.527507	-0.00664063	0.994702	0.998528	ZNF516-DT	ZNF516 divergent transcript [Source:HGNC Symbol;Acc:HGNC:51248]
ENSG00000280332	7.67274	0.00389046	0.891749	0.00436272	0.996519	0.998528		TEC
ENSG00000270091	8.52692	0.0053887	1.10261	0.0048872	0.996101	0.998528		novel transcript
ENSG00000260528	11.2671	0.00779221	1.27745	0.0060998	0.995133	0.998528	FAM157C	family with sequence similarity 157 member C [Source:HGNC Symbol;Acc:HGNC:34081]
ENSG00000270673	9.70794	0.00362574	0.780259	0.00464684	0.996292	0.998528	YTHDF3-DT	YTHDF3 divergent transcript [Source:HGNC Symbol;Acc:HGNC:48728]
ENSG00000228057	5.16019	-0.00475755	1.01038	-0.00470867	0.996243	0.998528	SEC63P1	SEC63 homolog, protein translocation regulator pseudogene 1 [Source:HGNC Symbol;Acc:HGNC:41953]
ENSG00000269349	4.46714	-0.00557268	1.0924	-0.00510134	0.99593	0.998528		novel transcript, antisense to ZNF578
ENSG00000178429	4.96342	-0.00454738	1.05054	-0.00432862	0.996546	0.998528	RPS3AP5	RPS3A pseudogene 5 [Source:HGNC Symbol;Acc:HGNC:23744]
ENSG00000229852	82.5849	0.00128671	0.313816	0.00410019	0.996729	0.998597	KHDC1-AS1	KHDC1 antisense RNA 1 [Source:HGNC Symbol;Acc:HGNC:55468]
ENSG00000259236	5.17255	0.0034343	0.879606	0.00390437	0.996885	0.998697	GOLGA8VP	golgin A8 family member V, pseudogene [Source:HGNC Symbol;Acc:HGNC:49920]
ENSG00000237037	30.77	-0.00130451	0.363586	-0.00358789	0.997137	0.998885	NDUFA6-DT	NDUFA6 divergent transcript [Source:HGNC Symbol;Acc:HGNC:45273]
ENSG00000151364	10.3272	0.00322247	0.913675	0.00352693	0.997186	0.998885	KCTD14	potassium channel tetramerization domain containing 14 [Source:HGNC Symbol;Acc:HGNC:23295]
ENSG00000171444	2970.79	-0.00205415	0.634347	-0.00323821	0.997416	0.999004	MCC	MCC regulator of WNT signaling pathway [Source:HGNC Symbol;Acc:HGNC:6935]
ENSG00000116096	428.545	0.00113447	0.350452	0.00323717	0.997417	0.999004	SPR	sepiapterin reductase [Source:HGNC Symbol;Acc:HGNC:11257]
ENSG00000214530	491.791	-0.000685384	0.226014	-0.00303249	0.99758	0.99911	STARD10	StAR related lipid transfer domain containing 10 [Source:HGNC Symbol;Acc:HGNC:10666]
ENSG00000110237	6283.09	-0.000774538	0.26168	-0.00295987	0.997638	0.999112	ARHGEF17	Rho guanine nucleotide exchange factor 17 [Source:HGNC Symbol;Acc:HGNC:21726]
ENSG00000162191	1676.51	-0.00050819	0.195297	-0.00260214	0.997924	0.999195	UBXN1	UBX domain protein 1 [Source:HGNC Symbol;Acc:HGNC:18402]
ENSG00000129566	951.418	-0.000456678	0.19595	-0.00233058	0.99814	0.999195	TEP1	telomerase associated protein 1 [Source:HGNC Symbol;Acc:HGNC:11726]
ENSG00000102786	924.485	-0.000532745	0.222494	-0.00239442	0.99809	0.999195	INTS6	integrator complex subunit 6 [Source:HGNC Symbol;Acc:HGNC:14879]
ENSG00000033800	929.933	0.000434892	0.188278	0.00230985	0.998157	0.999195	PIAS1	protein inhibitor of activated STAT 1 [Source:HGNC Symbol;Acc:HGNC:2752]
ENSG00000112110	796.579	0.000537121	0.20956	0.00256309	0.997955	0.999195	MRPL18	mitochondrial ribosomal protein L18 [Source:HGNC Symbol;Acc:HGNC:14477]
ENSG00000099999	473.897	0.000505378	0.199509	0.0025331	0.997979	0.999195	RNF215	ring finger protein 215 [Source:HGNC Symbol;Acc:HGNC:33434]
ENSG00000171295	190.819	-0.000594795	0.260004	-0.00228764	0.998175	0.999195	ZNF440	zinc finger protein 440 [Source:HGNC Symbol;Acc:HGNC:20874]
ENSG00000186496	56.4526	0.000941397	0.340262	0.00276668	0.997793	0.999195	ZNF396	zinc finger protein 396 [Source:HGNC Symbol;Acc:HGNC:18824]
ENSG00000148908	684.818	0.000902671	0.419901	0.00214972	0.998285	0.999248	RGS10	regulator of G protein signaling 10 [Source:HGNC Symbol;Acc:HGNC:9992]
ENSG00000182700	343.226	-0.000372777	0.194746	-0.00191417	0.998473	0.999272	IGIP	IgA inducing protein [Source:HGNC Symbol;Acc:HGNC:33847]
ENSG00000163596	133.13	0.000874623	0.438772	0.00199334	0.99841	0.999272	ICA1L	islet cell autoantigen 1 like [Source:HGNC Symbol;Acc:HGNC:14442]
ENSG00000253210	14.7314	0.00138851	0.727971	0.00190738	0.998478	0.999272	DENND3-AS1	DENND3 antisense RNA 1 [Source:HGNC Symbol;Acc:HGNC:55537]
ENSG00000261087	15.5672	-0.000891085	0.550342	-0.00161915	0.998708	0.999445	ZNNT1	ZNF706 neighboring transcript 1 [Source:HGNC Symbol;Acc:HGNC:54438]
ENSG00000070018	2137.29	0.000321242	0.236077	0.00136075	0.998914	0.999538	LRP6	LDL receptor related protein 6 [Source:HGNC Symbol;Acc:HGNC:6698]
ENSG00000204934	29.037	0.000603766	0.442833	0.00136342	0.998912	0.999538	ATP6V0E2-AS1	ATP6V0E2 antisense RNA 1 [Source:HGNC Symbol;Acc:HGNC:44180]
ENSG00000185641	166.116	-0.000755177	0.772312	-0.000977813	0.99922	0.999787		ribosomal protein S25 (RPS25) pseudogene
ENSG00000260228	4.8452	-0.000958625	1.1743	-0.000816336	0.999349	0.999859		novel transcript, antisense to CDH13
ENSG00000108107	12125.2	-9.98145e-05	0.192389	-0.000518816	0.999586	0.999926	RPL28	ribosomal protein L28 [Source:HGNC Symbol;Acc:HGNC:10330]
ENSG00000130766	785.31	-0.000145162	0.26887	-0.000539895	0.999569	0.999926	SESN2	sestrin 2 [Source:HGNC Symbol;Acc:HGNC:20746]
ENSG00000166477	667.125	0.000170863	0.307565	0.000555534	0.999557	0.999926	LEO1	LEO1 homolog, Paf1/RNA polymerase II complex component [Source:HGNC Symbol;Acc:HGNC:30401]
ENSG00000177600	6624.72	1.94934e-05	0.31472	6.19387e-05	0.999951	0.99996	RPLP2	ribosomal protein lateral stalk subunit P2 [Source:HGNC Symbol;Acc:HGNC:10377]
ENSG00000177889	1489.93	-3.64578e-05	0.149254	-0.000244268	0.999805	0.99996	UBE2N	ubiquitin conjugating enzyme E2 N [Source:HGNC Symbol;Acc:HGNC:12492]
ENSG00000151332	363.267	5.34681e-05	0.172699	0.000309604	0.999753	0.99996	MBIP	MAP3K12 binding inhibitory protein 1 [Source:HGNC Symbol;Acc:HGNC:20427]
ENSG00000146386	180.275	2.38049e-05	0.237796	0.000100106	0.99992	0.99996	ABRACL	ABRA C-terminal like [Source:HGNC Symbol;Acc:HGNC:21230]
ENSG00000184451	65.5624	8.71128e-05	0.35895	0.000242688	0.999806	0.99996	CCR10	C-C motif chemokine receptor 10 [Source:HGNC Symbol;Acc:HGNC:4474]
ENSG00000095587	5.56027	-6.36629e-05	1.26376	-5.0376e-05	0.99996	0.99996	TLL2	tolloid like 2 [Source:HGNC Symbol;Acc:HGNC:11844]
ENSG00000103888	60032.3	-1.5805	1.34419	-1.1758	NA	NA	CEMIP	cell migration inducing hyaluronidase 1 [Source:HGNC Symbol;Acc:HGNC:29213]
ENSG00000146678	2493.96	-2.28605	2.4154	-0.94645	NA	NA	IGFBP1	insulin like growth factor binding protein 1 [Source:HGNC Symbol;Acc:HGNC:5469]
ENSG00000105825	6215.35	-3.17285	0.830263	-3.8215	NA	NA	TFPI2	tissue factor pathway inhibitor 2 [Source:HGNC Symbol;Acc:HGNC:11761]
ENSG00000126709	1510.17	0.103824	0.789872	0.131444	NA	NA	IFI6	interferon alpha inducible protein 6 [Source:HGNC Symbol;Acc:HGNC:4054]
ENSG00000105664	840.432	-6.83008	1.77853	-3.84029	NA	NA	COMP	cartilage oligomeric matrix protein [Source:HGNC Symbol;Acc:HGNC:2227]
ENSG00000162591	1290.17	-3.06462	0.845076	-3.62644	NA	NA	MEGF6	multiple EGF like domains 6 [Source:HGNC Symbol;Acc:HGNC:3232]
ENSG00000050628	1072.74	-6.14611	2.25656	-2.72366	NA	NA	PTGER3	prostaglandin E receptor 3 [Source:HGNC Symbol;Acc:HGNC:9595]
ENSG00000112562	748.071	-5.63475	2.31289	-2.43623	NA	NA	SMOC2	SPARC related modular calcium binding 2 [Source:HGNC Symbol;Acc:HGNC:20323]
ENSG00000262655	882.205	-3.65404	2.4802	-1.47328	NA	NA	SPON1	spondin 1 [Source:HGNC Symbol;Acc:HGNC:11252]
ENSG00000125730	645.391	0.977342	1.75436	0.557092	NA	NA	C3	complement C3 [Source:HGNC Symbol;Acc:HGNC:1318]
ENSG00000221866	564.62	-2.8702	1.51097	-1.89958	NA	NA	PLXNA4	plexin A4 [Source:HGNC Symbol;Acc:HGNC:9102]
ENSG00000169116	588.725	1.52995	0.728261	2.10082	NA	NA	PARM1	prostate androgen-regulated mucin-like protein 1 [Source:HGNC Symbol;Acc:HGNC:24536]
ENSG00000101265	451.032	-2.06695	0.888405	-2.32659	NA	NA	RASSF2	Ras association domain family member 2 [Source:HGNC Symbol;Acc:HGNC:9883]
ENSG00000196208	414.265	2.86732	0.929918	3.08341	NA	NA	GREB1	growth regulating estrogen receptor binding 1 [Source:HGNC Symbol;Acc:HGNC:24885]
ENSG00000048740	555.425	-3.51281	0.821969	-4.27365	NA	NA	CELF2	CUGBP Elav-like family member 2 [Source:HGNC Symbol;Acc:HGNC:2550]
ENSG00000121898	656.878	-2.60428	2.10131	-1.23936	NA	NA	CPXM2	carboxypeptidase X, M14 family member 2 [Source:HGNC Symbol;Acc:HGNC:26977]
ENSG00000120899	441.899	-2.36628	0.925698	-2.55621	NA	NA	PTK2B	protein tyrosine kinase 2 beta [Source:HGNC Symbol;Acc:HGNC:9612]
ENSG00000104435	692.659	2.61347	1.2215	2.13955	NA	NA	STMN2	stathmin 2 [Source:HGNC Symbol;Acc:HGNC:10577]
ENSG00000111335	454.924	-1.08311	1.66222	-0.651607	NA	NA	OAS2	2'-5'-oligoadenylate synthetase 2 [Source:HGNC Symbol;Acc:HGNC:8087]
ENSG00000166670	556.318	3.59947	2.02049	1.78148	NA	NA	MMP10	matrix metallopeptidase 10 [Source:HGNC Symbol;Acc:HGNC:7156]
ENSG00000137033	307.627	-4.0251	0.779191	-5.16574	NA	NA	IL33	interleukin 33 [Source:HGNC Symbol;Acc:HGNC:16028]
ENSG00000138642	310.957	-0.371649	0.691389	-0.53754	NA	NA	HERC6	HECT and RLD domain containing E3 ubiquitin protein ligase family member 6 [Source:HGNC Symbol;Acc:HGNC:26072]
ENSG00000076356	185.035	-1.53147	0.853844	-1.79362	NA	NA	PLXNA2	plexin A2 [Source:HGNC Symbol;Acc:HGNC:9100]
ENSG00000120217	621.881	2.32224	0.798747	2.90736	NA	NA	CD274	CD274 molecule [Source:HGNC Symbol;Acc:HGNC:17635]
ENSG00000146477	239.829	-1.21797	1.69804	-0.71728	NA	NA	SLC22A3	solute carrier family 22 member 3 [Source:HGNC Symbol;Acc:HGNC:10967]
ENSG00000101938	146.554	-4.4242	2.65235	-1.66803	NA	NA	CHRDL1	chordin like 1 [Source:HGNC Symbol;Acc:HGNC:29861]
ENSG00000163792	243.612	-6.36725	2.49789	-2.54906	NA	NA	TCF23	transcription factor 23 [Source:HGNC Symbol;Acc:HGNC:18602]
ENSG00000142583	192.114	-3.92206	1.3579	-2.88832	NA	NA	SLC2A5	solute carrier family 2 member 5 [Source:HGNC Symbol;Acc:HGNC:11010]
ENSG00000170382	156.828	-4.7378	1.60811	-2.94619	NA	NA	LRRN2	leucine rich repeat neuronal 2 [Source:HGNC Symbol;Acc:HGNC:16914]
ENSG00000169429	235.938	-1.70975	1.62363	-1.05305	NA	NA	CXCL8	C-X-C motif chemokine ligand 8 [Source:HGNC Symbol;Acc:HGNC:6025]
ENSG00000240694	152.915	-2.16618	1.0323	-2.09839	NA	NA	PNMA2	PNMA family member 2 [Source:HGNC Symbol;Acc:HGNC:9159]
ENSG00000153234	349.837	-0.907371	1.47469	-0.615295	NA	NA	NR4A2	nuclear receptor subfamily 4 group A member 2 [Source:HGNC Symbol;Acc:HGNC:7981]
ENSG00000089127	147.245	-1.61927	1.52448	-1.06218	NA	NA	OAS1	2'-5'-oligoadenylate synthetase 1 [Source:HGNC Symbol;Acc:HGNC:8086]
ENSG00000003137	311.623	2.3889	1.22667	1.94747	NA	NA	CYP26B1	cytochrome P450 family 26 subfamily B member 1 [Source:HGNC Symbol;Acc:HGNC:20581]
ENSG00000215018	80.4889	2.46649	1.23648	1.99477	NA	NA	COL28A1	collagen type XXVIII alpha 1 chain [Source:HGNC Symbol;Acc:HGNC:22442]
ENSG00000227063	571.875	0.751327	1.38802	0.541296	NA	NA	RPL41P1	ribosomal protein L41 pseudogene 1 [Source:HGNC Symbol;Acc:HGNC:10356]
ENSG00000174640	140.894	2.14388	1.11554	1.92183	NA	NA	SLCO2A1	solute carrier organic anion transporter family member 2A1 [Source:HGNC Symbol;Acc:HGNC:10955]
ENSG00000173926	103.707	-2.26041	0.82244	-2.74842	NA	NA	MARCHF3	membrane associated ring-CH-type finger 3 [Source:HGNC Symbol;Acc:HGNC:28728]
ENSG00000141469	14.5086	-3.88762	2.18623	-1.77823	NA	NA	SLC14A1	solute carrier family 14 member 1 (Kidd blood group) [Source:HGNC Symbol;Acc:HGNC:10918]
ENSG00000196611	552.901	4.79598	1.49531	3.20734	NA	NA	MMP1	matrix metallopeptidase 1 [Source:HGNC Symbol;Acc:HGNC:7155]
ENSG00000089692	171.805	1.77121	1.03338	1.71399	NA	NA	LAG3	lymphocyte activating 3 [Source:HGNC Symbol;Acc:HGNC:6476]
ENSG00000087258	129.6	-1.20326	1.48059	-0.812685	NA	NA	GNAO1	G protein subunit alpha o1 [Source:HGNC Symbol;Acc:HGNC:4389]
ENSG00000196581	99.9043	0.67413	1.90418	0.354026	NA	NA	AJAP1	adherens junctions associated protein 1 [Source:HGNC Symbol;Acc:HGNC:30801]
ENSG00000181634	87.3212	-1.11683	1.17909	-0.947197	NA	NA	TNFSF15	TNF superfamily member 15 [Source:HGNC Symbol;Acc:HGNC:11931]
ENSG00000109061	66.2532	-8.15159	3.67866	-2.21591	NA	NA	MYH1	myosin heavy chain 1 [Source:HGNC Symbol;Acc:HGNC:7567]
ENSG00000125414	45.7692	-6.78012	3.63867	-1.86335	NA	NA	MYH2	myosin heavy chain 2 [Source:HGNC Symbol;Acc:HGNC:7572]
ENSG00000185664	130.41	-2.52065	0.979098	-2.57447	NA	NA	PMEL	premelanosome protein [Source:HGNC Symbol;Acc:HGNC:10880]
ENSG00000180818	100.302	-1.08082	1.8354	-0.588871	NA	NA	HOXC10	homeobox C10 [Source:HGNC Symbol;Acc:HGNC:5122]
ENSG00000178882	64.2983	-2.96322	1.38775	-2.13527	NA	NA	RFLNA	refilin A [Source:HGNC Symbol;Acc:HGNC:27051]
ENSG00000109819	92.2919	0.917501	0.908422	1.00999	NA	NA	PPARGC1A	PPARG coactivator 1 alpha [Source:HGNC Symbol;Acc:HGNC:9237]
ENSG00000025039	87.9913	-1.66222	1.09367	-1.51985	NA	NA	RRAGD	Ras related GTP binding D [Source:HGNC Symbol;Acc:HGNC:19903]
ENSG00000136237	77.725	-5.63495	1.74754	-3.2245	NA	NA	RAPGEF5	Rap guanine nucleotide exchange factor 5 [Source:HGNC Symbol;Acc:HGNC:16862]
ENSG00000134326	90.1987	-1.31316	0.830938	-1.58033	NA	NA	CMPK2	cytidine/uridine monophosphate kinase 2 [Source:HGNC Symbol;Acc:HGNC:27015]
ENSG00000124772	86.7209	-4.33709	1.27082	-3.41283	NA	NA	CPNE5	copine 5 [Source:HGNC Symbol;Acc:HGNC:2318]
ENSG00000137265	42.101	0.881304	1.50889	0.584073	NA	NA	IRF4	interferon regulatory factor 4 [Source:HGNC Symbol;Acc:HGNC:6119]
ENSG00000140479	56.8453	-1.70786	1.14644	-1.48971	NA	NA	PCSK6	proprotein convertase subtilisin/kexin type 6 [Source:HGNC Symbol;Acc:HGNC:8569]
ENSG00000166342	58.4038	-1.05048	1.9425	-0.540786	NA	NA	NETO1	neuropilin and tolloid like 1 [Source:HGNC Symbol;Acc:HGNC:13823]
ENSG00000016402	48.0241	-3.1962	1.13876	-2.80674	NA	NA	IL20RA	interleukin 20 receptor subunit alpha [Source:HGNC Symbol;Acc:HGNC:6003]
ENSG00000151882	69.6624	-2.64179	1.1437	-2.30985	NA	NA	CCL28	C-C motif chemokine ligand 28 [Source:HGNC Symbol;Acc:HGNC:17700]
ENSG00000163710	47.4423	-5.0957	2.61754	-1.94675	NA	NA	PCOLCE2	procollagen C-endopeptidase enhancer 2 [Source:HGNC Symbol;Acc:HGNC:8739]
ENSG00000115602	75.8621	4.40891	1.93368	2.28006	NA	NA	IL1RL1	interleukin 1 receptor like 1 [Source:HGNC Symbol;Acc:HGNC:5998]
ENSG00000183250	48.6805	-0.862419	1.08119	-0.79766	NA	NA	LINC01547	long intergenic non-protein coding RNA 1547 [Source:HGNC Symbol;Acc:HGNC:15707]
ENSG00000163739	84.1478	-0.649593	1.7299	-0.375508	NA	NA	CXCL1	C-X-C motif chemokine ligand 1 [Source:HGNC Symbol;Acc:HGNC:4602]
ENSG00000184731	39.9098	-8.38121	2.73422	-3.0653	NA	NA	FAM110C	family with sequence similarity 110 member C [Source:HGNC Symbol;Acc:HGNC:33340]
ENSG00000136574	47.8586	-5.80986	3.17461	-1.8301	NA	NA	GATA4	GATA binding protein 4 [Source:HGNC Symbol;Acc:HGNC:4173]
ENSG00000142224	58.1814	-2.35288	1.92384	-1.22301	NA	NA	IL19	interleukin 19 [Source:HGNC Symbol;Acc:HGNC:5990]
ENSG00000157766	38.4956	-6.50085	3.636	-1.78791	NA	NA	ACAN	aggrecan [Source:HGNC Symbol;Acc:HGNC:319]
ENSG00000163395	35.5536	-2.5905	1.64964	-1.57034	NA	NA	IGFN1	immunoglobulin like and fibronectin type III domain containing 1 [Source:HGNC Symbol;Acc:HGNC:24607]
ENSG00000053328	32.2294	-2.52918	1.14142	-2.21581	NA	NA	METTL24	methyltransferase like 24 [Source:HGNC Symbol;Acc:HGNC:21566]
ENSG00000002933	28.3008	-1.17486	1.42822	-0.822604	NA	NA	TMEM176A	transmembrane protein 176A [Source:HGNC Symbol;Acc:HGNC:24930]
ENSG00000162409	38.1882	-1.31274	1.06493	-1.2327	NA	NA	PRKAA2	protein kinase AMP-activated catalytic subunit alpha 2 [Source:HGNC Symbol;Acc:HGNC:9377]
ENSG00000102271	25.1668	-7.71592	3.67956	-2.09696	NA	NA	KLHL4	kelch like family member 4 [Source:HGNC Symbol;Acc:HGNC:6355]
ENSG00000130751	24.5943	-2.01952	0.988431	-2.04315	NA	NA	NPAS1	neuronal PAS domain protein 1 [Source:HGNC Symbol;Acc:HGNC:7894]
ENSG00000086300	59.0183	1.42405	1.81542	0.78442	NA	NA	SNX10	sorting nexin 10 [Source:HGNC Symbol;Acc:HGNC:14974]
ENSG00000160255	39.694	-0.769569	2.54686	-0.302164	NA	NA	ITGB2	integrin subunit beta 2 [Source:HGNC Symbol;Acc:HGNC:6155]
ENSG00000166689	20.9203	-2.82001	1.32158	-2.13382	NA	NA	PLEKHA7	pleckstrin homology domain containing A7 [Source:HGNC Symbol;Acc:HGNC:27049]
ENSG00000171401	23.849	-5.83073	3.63943	-1.6021	NA	NA	KRT13	keratin 13 [Source:HGNC Symbol;Acc:HGNC:6415]
ENSG00000108823	21.3259	-3.95437	2.87283	-1.37647	NA	NA	SGCA	sarcoglycan alpha [Source:HGNC Symbol;Acc:HGNC:10805]
ENSG00000232630	31.84	-1.76004	1.10362	-1.59478	NA	NA	PRPS1P2	phosphoribosyl pyrophosphate synthetase 1 pseudogene 2 [Source:HGNC Symbol;Acc:HGNC:9464]
ENSG00000128573	30.9248	-0.151727	0.949007	-0.15988	NA	NA	FOXP2	forkhead box P2 [Source:HGNC Symbol;Acc:HGNC:13875]
ENSG00000137673	93.6435	3.55714	1.75781	2.02362	NA	NA	MMP7	matrix metallopeptidase 7 [Source:HGNC Symbol;Acc:HGNC:7174]
ENSG00000125538	31.7167	-1.40903	2.48803	-0.566323	NA	NA	IL1B	interleukin 1 beta [Source:HGNC Symbol;Acc:HGNC:5992]
ENSG00000006788	22.3703	-1.75078	1.77906	-0.984105	NA	NA	MYH13	myosin heavy chain 13 [Source:HGNC Symbol;Acc:HGNC:7571]
ENSG00000205002	17.1594	-5.25204	2.03084	-2.58615	NA	NA	AARD	alanine and arginine rich domain containing protein [Source:HGNC Symbol;Acc:HGNC:33842]
ENSG00000259284	1.86016	3.90372	2.55721	1.52655	0.126872	NA	LINC02349	long intergenic non-protein coding RNA 2349 [Source:HGNC Symbol;Acc:HGNC:53271]
ENSG00000164093	19.8731	-7.37528	3.67995	-2.00418	NA	NA	PITX2	paired like homeodomain 2 [Source:HGNC Symbol;Acc:HGNC:9005]
ENSG00000070190	17.3558	-2.42463	2.95733	-0.81987	NA	NA	DAPP1	dual adaptor of phosphotyrosine and 3-phosphoinositides 1 [Source:HGNC Symbol;Acc:HGNC:16500]
ENSG00000124875	18.8496	-3.04955	1.75471	-1.73792	NA	NA	CXCL6	C-X-C motif chemokine ligand 6 [Source:HGNC Symbol;Acc:HGNC:10643]
ENSG00000135549	19.6655	-2.09104	1.35577	-1.54232	NA	NA	PKIB	cAMP-dependent protein kinase inhibitor beta [Source:HGNC Symbol;Acc:HGNC:9018]
ENSG00000227068	3.16943	-0.235102	2.10501	-0.111687	0.911072	NA		novel transcript
ENSG00000151468	29.3675	-2.04584	1.30254	-1.57066	NA	NA	CCDC3	coiled-coil domain containing 3 [Source:HGNC Symbol;Acc:HGNC:23813]
ENSG00000182168	19.6735	-1.14402	1.78721	-0.640115	NA	NA	UNC5C	unc-5 netrin receptor C [Source:HGNC Symbol;Acc:HGNC:12569]
ENSG00000102683	16.2119	-3.05658	1.5102	-2.02396	NA	NA	SGCG	sarcoglycan gamma [Source:HGNC Symbol;Acc:HGNC:10809]
ENSG00000171476	15.9759	-1.59064	2.15729	-0.737331	NA	NA	HOPX	HOP homeobox [Source:HGNC Symbol;Acc:HGNC:24961]
ENSG00000176887	19.5359	0.0234125	2.99701	0.00781195	NA	NA	SOX11	SRY-box transcription factor 11 [Source:HGNC Symbol;Acc:HGNC:11191]
ENSG00000069188	41.4303	2.544	1.31013	1.94179	NA	NA	SDK2	sidekick cell adhesion molecule 2 [Source:HGNC Symbol;Acc:HGNC:19308]
ENSG00000137699	56.1306	2.16728	1.05402	2.05621	NA	NA	TRIM29	tripartite motif containing 29 [Source:HGNC Symbol;Acc:HGNC:17274]
ENSG00000124731	10.9106	-5.52532	2.07724	-2.65994	NA	NA	TREM1	triggering receptor expressed on myeloid cells 1 [Source:HGNC Symbol;Acc:HGNC:17760]
ENSG00000154645	3.67555	1.57588	1.6297	0.966976	0.333556	NA	CHODL	chondrolectin [Source:HGNC Symbol;Acc:HGNC:17807]
ENSG00000164530	21.0741	-3.92397	1.49691	-2.62138	NA	NA	PI16	peptidase inhibitor 16 [Source:HGNC Symbol;Acc:HGNC:21245]
ENSG00000106066	17.5215	-7.19364	3.42401	-2.10094	NA	NA	CPVL	carboxypeptidase vitellogenic like [Source:HGNC Symbol;Acc:HGNC:14399]
ENSG00000171388	21.2605	-3.99274	1.40643	-2.83892	NA	NA	APLN	apelin [Source:HGNC Symbol;Acc:HGNC:16665]
ENSG00000108700	34.7698	0.993446	2.70908	0.366709	NA	NA	CCL8	C-C motif chemokine ligand 8 [Source:HGNC Symbol;Acc:HGNC:10635]
ENSG00000178538	45.6904	2.92981	0.977633	2.99684	NA	NA	CA8	carbonic anhydrase 8 [Source:HGNC Symbol;Acc:HGNC:1382]
ENSG00000120937	3.58929	-4.90752	3.02959	-1.61986	0.105262	NA	NPPB	natriuretic peptide B [Source:HGNC Symbol;Acc:HGNC:7940]
ENSG00000092051	38.0736	1.60148	1.47302	1.08721	NA	NA	JPH4	junctophilin 4 [Source:HGNC Symbol;Acc:HGNC:20156]
ENSG00000265579	20.1784	-1.36076	1.82035	-0.747527	NA	NA		novel transcript , sense intronic to NETO1
ENSG00000274376	9.75062	-1.78128	1.90125	-0.936897	NA	NA	ADAMTS7P1	ADAMTS7 pseudogene 1 [Source:HGNC Symbol;Acc:HGNC:49407]
ENSG00000135298	45.9331	2.93514	1.47192	1.99409	NA	NA	ADGRB3	adhesion G protein-coupled receptor B3 [Source:HGNC Symbol;Acc:HGNC:945]
ENSG00000227008	15.5546	-0.810272	1.21123	-0.668968	NA	NA	RPS24P19	ribosomal protein S24 pseudogene 19 [Source:HGNC Symbol;Acc:HGNC:35683]
ENSG00000112379	16.401	-4.51006	2.13631	-2.11114	NA	NA	ARFGEF3	ARFGEF family member 3 [Source:HGNC Symbol;Acc:HGNC:21213]
ENSG00000231437	15.6592	-1.81676	1.49373	-1.21626	NA	NA	LINC01750	long intergenic non-protein coding RNA 1750 [Source:HGNC Symbol;Acc:HGNC:52538]
ENSG00000144648	18.8315	-2.47491	1.2196	-2.02927	NA	NA	ACKR2	atypical chemokine receptor 2 [Source:HGNC Symbol;Acc:HGNC:1565]
ENSG00000121966	17.883	-2.49462	1.87832	-1.32811	NA	NA	CXCR4	C-X-C motif chemokine receptor 4 [Source:HGNC Symbol;Acc:HGNC:2561]
ENSG00000138722	4.33146	3.41658	1.75697	1.94459	0.0518247	NA	MMRN1	multimerin 1 [Source:HGNC Symbol;Acc:HGNC:7178]
ENSG00000133863	34.9952	2.43544	1.02359	2.3793	NA	NA	TEX15	testis expressed 15, meiosis and synapsis associated [Source:HGNC Symbol;Acc:HGNC:11738]
ENSG00000164879	10.879	-20.1272	3.39257	-5.93273	NA	NA	CA3	carbonic anhydrase 3 [Source:HGNC Symbol;Acc:HGNC:1374]
ENSG00000176387	35.9945	2.84642	0.992249	2.86865	NA	NA	HSD11B2	hydroxysteroid 11-beta dehydrogenase 2 [Source:HGNC Symbol;Acc:HGNC:5209]
ENSG00000115008	14.9624	-1.11076	2.04238	-0.543854	NA	NA	IL1A	interleukin 1 alpha [Source:HGNC Symbol;Acc:HGNC:5991]
ENSG00000187957	4.03975	0.0878056	1.31562	0.0667409	0.946788	NA	DNER	delta/notch like EGF repeat containing [Source:HGNC Symbol;Acc:HGNC:24456]
ENSG00000116329	3.77122	-1.49154	1.63876	-0.91016	0.362738	NA	OPRD1	opioid receptor delta 1 [Source:HGNC Symbol;Acc:HGNC:8153]
ENSG00000129990	8.58628	-1.42406	1.63529	-0.870829	NA	NA	SYT5	synaptotagmin 5 [Source:HGNC Symbol;Acc:HGNC:11513]
ENSG00000126860	15.5071	-3.08657	1.73795	-1.77598	NA	NA	EVI2A	ecotropic viral integration site 2A [Source:HGNC Symbol;Acc:HGNC:3499]
ENSG00000251216	2.38554	-1.52754	1.55908	-0.979771	0.327199	NA		novel transcript
ENSG00000233381	4.14835	-3.20196	2.2278	-1.43728	0.150639	NA	AK4P3	adenylate kinase 4 pseudogene 3 [Source:HGNC Symbol;Acc:HGNC:21596]
ENSG00000183914	12.0951	-4.16364	1.65867	-2.51023	NA	NA	DNAH2	dynein axonemal heavy chain 2 [Source:HGNC Symbol;Acc:HGNC:2948]
ENSG00000180777	16.7581	-1.40472	3.50048	-0.401294	NA	NA	ANKRD30B	ankyrin repeat domain 30B [Source:HGNC Symbol;Acc:HGNC:24165]
ENSG00000187474	9.94062	-3.34695	2.5886	-1.29296	NA	NA	FPR3	formyl peptide receptor 3 [Source:HGNC Symbol;Acc:HGNC:3828]
ENSG00000165449	12.2265	-4.21839	3.58887	-1.17541	NA	NA	SLC16A9	solute carrier family 16 member 9 [Source:HGNC Symbol;Acc:HGNC:23520]
ENSG00000131668	9.81143	-4.51765	2.98447	-1.51372	NA	NA	BARX1	BARX homeobox 1 [Source:HGNC Symbol;Acc:HGNC:955]
ENSG00000164283	2.83797	-0.978765	2.08495	-0.469444	0.638753	NA	ESM1	endothelial cell specific molecule 1 [Source:HGNC Symbol;Acc:HGNC:3466]
ENSG00000135333	28.5854	4.7756	1.77517	2.69021	NA	NA	EPHA7	EPH receptor A7 [Source:HGNC Symbol;Acc:HGNC:3390]
ENSG00000160963	3.21385	1.7901	1.77972	1.00583	0.314498	NA	COL26A1	collagen type XXVI alpha 1 chain [Source:HGNC Symbol;Acc:HGNC:18038]
ENSG00000101670	10.9856	2.20603	1.99848	1.10385	NA	NA	LIPG	lipase G, endothelial type [Source:HGNC Symbol;Acc:HGNC:6623]
ENSG00000187952	3.10019	1.03116	1.32371	0.778987	0.435988	NA	HS6ST1P1	heparan sulfate 6-O-sulfotransferase 1 pseudogene 1 [Source:HGNC Symbol;Acc:HGNC:31835]
ENSG00000180318	9.57856	-3.85355	2.28606	-1.68567	NA	NA	ALX1	ALX homeobox 1 [Source:HGNC Symbol;Acc:HGNC:1494]
ENSG00000228626	3.90069	-4.00937	2.50193	-1.60251	0.109042	NA		novel pseudogene
ENSG00000261696	13.1015	-3.92089	3.56527	-1.09975	NA	NA		novel transcript
ENSG00000162631	22.3426	3.55182	1.21752	2.91726	NA	NA	NTNG1	netrin G1 [Source:HGNC Symbol;Acc:HGNC:23319]
ENSG00000205861	3.86776	1.80372	1.30449	1.38271	0.166754	NA	PCOTH	Pro-X-Gly collagen triple helix like repeat containing [Source:HGNC Symbol;Acc:HGNC:39839]
ENSG00000158022	3.14903	-2.08271	2.54517	-0.818299	0.413186	NA	TRIM63	tripartite motif containing 63 [Source:HGNC Symbol;Acc:HGNC:16007]
ENSG00000138207	3.24753	1.51298	1.61609	0.936198	0.349171	NA	RBP4	retinol binding protein 4 [Source:HGNC Symbol;Acc:HGNC:9922]
ENSG00000205426	4.13655	-1.02663	1.30281	-0.788011	0.43069	NA	KRT81	keratin 81 [Source:HGNC Symbol;Acc:HGNC:6458]
ENSG00000285868	10.1095	-3.85533	1.53694	-2.50844	NA	NA		Novel protein
ENSG00000118137	10.7846	-2.31932	2.52293	-0.919294	NA	NA	APOA1	apolipoprotein A1 [Source:HGNC Symbol;Acc:HGNC:600]
ENSG00000101098	7.46583	-2.10531	1.75058	-1.20264	NA	NA	RIMS4	regulating synaptic membrane exocytosis 4 [Source:HGNC Symbol;Acc:HGNC:16183]
ENSG00000249346	3.9742	-0.740485	2.00663	-0.369019	0.712113	NA	LINC01016	long intergenic non-protein coding RNA 1016 [Source:HGNC Symbol;Acc:HGNC:48991]
ENSG00000177508	9.03576	-6.23878	2.74649	-2.27154	NA	NA	IRX3	iroquois homeobox 3 [Source:HGNC Symbol;Acc:HGNC:14360]
ENSG00000178343	4.11563	-0.804992	2.50445	-0.321424	0.747889	NA	SHISA3	shisa family member 3 [Source:HGNC Symbol;Acc:HGNC:25159]
ENSG00000105851	4.2078	2.768	1.50357	1.84095	0.0656286	NA	PIK3CG	phosphatidylinositol-4,5-bisphosphate 3-kinase catalytic subunit gamma [Source:HGNC Symbol;Acc:HGNC:8978]
ENSG00000154269	4.34764	-0.830445	1.52375	-0.545002	0.585752	NA	ENPP3	ectonucleotide pyrophosphatase/phosphodiesterase 3 [Source:HGNC Symbol;Acc:HGNC:3358]
ENSG00000155011	4.16339	5.8811	2.60845	2.25464	0.0241561	NA	DKK2	dickkopf WNT signaling pathway inhibitor 2 [Source:HGNC Symbol;Acc:HGNC:2892]
ENSG00000231195	11.6101	-1.82645	3.51233	-0.52001	NA	NA	IFNA11P	interferon alpha 11, pseudogene [Source:HGNC Symbol;Acc:HGNC:5442]
ENSG00000122223	4.75177	-5.31141	3.68581	-1.44104	NA	NA	CD244	CD244 molecule [Source:HGNC Symbol;Acc:HGNC:18171]
ENSG00000115194	3.78262	-1.92338	1.60231	-1.20038	0.229991	NA	SLC30A3	solute carrier family 30 member 3 [Source:HGNC Symbol;Acc:HGNC:11014]
ENSG00000251593	4.26655	0.249768	1.4547	0.171698	0.863675	NA	MSNP1	moesin pseudogene 1 [Source:HGNC Symbol;Acc:HGNC:7374]
ENSG00000122679	3.5107	5.62852	2.24852	2.50321	0.0123073	NA	RAMP3	receptor activity modifying protein 3 [Source:HGNC Symbol;Acc:HGNC:9845]
ENSG00000278727	3.71823	-2.27114	1.26493	-1.79547	0.0725787	NA		novel transcript
ENSG00000262223	4.33157	-0.617345	0.966575	-0.638693	0.523022	NA		novel transcript
ENSG00000158104	12.2747	-1.90204	1.81348	-1.04883	NA	NA	HPD	4-hydroxyphenylpyruvate dioxygenase [Source:HGNC Symbol;Acc:HGNC:5147]
ENSG00000257851	4.1511	-0.808228	1.5903	-0.508223	0.611297	NA	HNRNPA3P10	heterogeneous nuclear ribonucleoprotein A3 pseudogene 10 [Source:HGNC Symbol;Acc:HGNC:48756]
ENSG00000120337	1.14032	-0.77335	2.83496	-0.27279	0.785014	NA	TNFSF18	TNF superfamily member 18 [Source:HGNC Symbol;Acc:HGNC:11932]
ENSG00000162840	3.72434	-0.338071	2.60621	-0.129718	0.89679	NA	MT2P1	metallothionein 2 pseudogene 1 [Source:HGNC Symbol;Acc:HGNC:7407]
ENSG00000128285	10.4644	-5.46646	2.47307	-2.21039	NA	NA	MCHR1	melanin concentrating hormone receptor 1 [Source:HGNC Symbol;Acc:HGNC:4479]
ENSG00000167332	5.23343	-5.45103	3.00793	-1.81222	NA	NA	OR51E2	olfactory receptor family 51 subfamily E member 2 [Source:HGNC Symbol;Acc:HGNC:15195]
ENSG00000228797	4.30642	-0.166877	1.59168	-0.104843	0.9165	NA	FAM207BP	family with sequence similarity 207 member B, pseudogene [Source:HGNC Symbol;Acc:HGNC:39715]
ENSG00000231793	4.32186	-0.392525	1.44127	-0.272347	0.785355	NA	DOC2GP	double C2 domain gamma, pseudogene [Source:HGNC Symbol;Acc:HGNC:37962]
ENSG00000249249	3.75794	-0.0817353	1.21479	-0.0672836	0.946356	NA	TICAM2-AS1	TICAM2 antisense RNA 1 [Source:HGNC Symbol;Acc:HGNC:55575]
ENSG00000106631	6.37737	-5.73579	3.59131	-1.59713	NA	NA	MYL7	myosin light chain 7 [Source:HGNC Symbol;Acc:HGNC:21719]
ENSG00000079841	3.8111	1.85806	1.8453	1.00691	0.313977	NA	RIMS1	regulating synaptic membrane exocytosis 1 [Source:HGNC Symbol;Acc:HGNC:17282]
ENSG00000182107	6.62658	-1.34126	2.20063	-0.60949	NA	NA	TMEM30B	transmembrane protein 30B [Source:HGNC Symbol;Acc:HGNC:27254]
ENSG00000130487	2.87736	-3.53785	1.98154	-1.7854	0.0741962	NA	KLHDC7B	kelch domain containing 7B [Source:HGNC Symbol;Acc:HGNC:25145]
ENSG00000158764	5.50205	-5.52284	3.65913	-1.50933	NA	NA	ITLN2	intelectin 2 [Source:HGNC Symbol;Acc:HGNC:20599]
ENSG00000213683	4.14302	-1.06708	1.48277	-0.719656	0.471737	NA		small nuclear ribonucleoprotein polypeptide A' (SNRPA1) pseudogene
ENSG00000162373	7.5352	-5.97693	2.77306	-2.15536	NA	NA	BEND5	BEN domain containing 5 [Source:HGNC Symbol;Acc:HGNC:25668]
ENSG00000172058	3.22583	0.570954	1.48797	0.383714	0.701191	NA	SERF1A	small EDRK-rich factor 1A [Source:HGNC Symbol;Acc:HGNC:10755]
ENSG00000198576	2.52089	0.552227	1.73807	0.317725	0.750694	NA	ARC	activity regulated cytoskeleton associated protein [Source:HGNC Symbol;Acc:HGNC:648]
ENSG00000279058	4.05007	1.81764	1.70554	1.06573	0.286546	NA	AGAP14P	ArfGAP with GTPase domain, ankyrin repeat and PH domain 14, pseudogene [Source:HGNC Symbol;Acc:HGNC:23660]
ENSG00000186847	5.25195	-5.45575	3.67843	-1.48317	NA	NA	KRT14	keratin 14 [Source:HGNC Symbol;Acc:HGNC:6416]
ENSG00000248027	4.31209	0.24975	1.22325	0.20417	0.838221	NA	ARHGAP42-AS1	ARHGAP42 antisense RNA 1 [Source:HGNC Symbol;Acc:HGNC:54801]
ENSG00000135363	3.55598	0.744668	1.23867	0.601181	0.547719	NA	LMO2	LIM domain only 2 [Source:HGNC Symbol;Acc:HGNC:6642]
ENSG00000008516	2.56018	-0.620038	1.61938	-0.382886	0.701805	NA	MMP25	matrix metallopeptidase 25 [Source:HGNC Symbol;Acc:HGNC:14246]
ENSG00000248362	4.03711	-5.07888	2.25889	-2.24839	0.0245512	NA		novel transcript
ENSG00000259732	3.82907	-1.16575	0.99768	-1.16846	0.24262	NA		novel transcript, sense overlapping to CCNB2
ENSG00000285569	3.05688	0.727786	2.00803	0.362439	0.717024	NA		novel transcript
ENSG00000119283	1.1682	-2.13718	2.80665	-0.761469	0.446377	NA	TRIM67	tripartite motif containing 67 [Source:HGNC Symbol;Acc:HGNC:31859]
ENSG00000135116	1.2045	1.3395	2.21934	0.603556	0.546139	NA	HRK	harakiri, BCL2 interacting protein [Source:HGNC Symbol;Acc:HGNC:5185]
ENSG00000175730	2.78218	1.07963	1.60021	0.674684	0.499877	NA	BAK1P1	BCL2 antagonist/killer 1 pseudogene 1 [Source:HGNC Symbol;Acc:HGNC:996]
ENSG00000104951	4.19066	0.424286	1.20129	0.353191	0.723945	NA	IL4I1	interleukin 4 induced 1 [Source:HGNC Symbol;Acc:HGNC:19094]
ENSG00000235681	4.25388	-0.558844	1.1612	-0.481265	0.630328	NA		LSM6 homolog, U6 small nuclear RNA associated (S. cerevisiae) (LSM6) pseudogene
ENSG00000273568	4.07233	-0.2046	1.04069	-0.1966	0.84414	NA		novel transcript, sense intronic to PUS1
ENSG00000261600	3.70994	0.404498	1.57011	0.257623	0.796698	NA		novel transcript
ENSG00000185352	2.32663	0.588616	2.12019	0.277624	0.781301	NA	HS6ST3	heparan sulfate 6-O-sulfotransferase 3 [Source:HGNC Symbol;Acc:HGNC:19134]
ENSG00000282386	3.84342	-1.88938	1.32039	-1.43092	0.152452	NA		novel transcript, antisense to SLC39A1
ENSG00000241007	3.72706	-0.053546	1.67739	-0.0319222	0.974534	NA	SEPTIN7P6	septin 7 pseudogene 6 [Source:HGNC Symbol;Acc:HGNC:38042]
ENSG00000228218	4.00388	-1.00087	1.48561	-0.673709	0.500496	NA	ATF4P3	activating transcription factor 4 pseudogene 3 [Source:HGNC Symbol;Acc:HGNC:788]
ENSG00000283108	3.53332	0.0789939	1.19138	0.0663048	0.947135	NA		novel transcript
ENSG00000274333	3.52397	-1.18054	2.00015	-0.590226	0.555039	NA		novel transcript
ENSG00000272944	3.16735	-2.74529	1.49641	-1.83458	0.0665674	NA		novel transcript
ENSG00000156234	8.3886	3.74613	2.83005	1.3237	NA	NA	CXCL13	C-X-C motif chemokine ligand 13 [Source:HGNC Symbol;Acc:HGNC:10639]
ENSG00000175967	3.35168	2.18278	1.67448	1.30356	0.192383	NA	LINC02880	long intergenic non-protein coding RNA 2880 [Source:HGNC Symbol;Acc:HGNC:54660]
ENSG00000164266	3.53371	-4.88559	2.93851	-1.66261	0.0963909	NA	SPINK1	serine peptidase inhibitor Kazal type 1 [Source:HGNC Symbol;Acc:HGNC:11244]
ENSG00000242114	3.28662	0.631454	1.30407	0.484219	0.628231	NA	MTFP1	mitochondrial fission process 1 [Source:HGNC Symbol;Acc:HGNC:26945]
ENSG00000285671	2.62598	-4.45624	3.69203	-1.20699	0.227436	NA		novel transcript
ENSG00000261141	4.37053	0.520834	1.26172	0.412797	0.679755	NA		novel transcript, antisense to C16orf46
ENSG00000282849	2.97835	-4.64817	1.74085	-2.67006	0.00758382	NA		novel transcript
ENSG00000236013	3.047	2.42833	1.43646	1.6905	0.0909321	NA		novel transcript
ENSG00000225335	2.35493	-0.478046	1.61606	-0.29581	0.767375	NA		novel transcript
ENSG00000112706	3.81245	0.383238	1.35187	0.283487	0.776804	NA	IMPG1	interphotoreceptor matrix proteoglycan 1 [Source:HGNC Symbol;Acc:HGNC:6055]
ENSG00000222012	3.98512	0.784802	1.27563	0.615227	0.538405	NA		novel transcript, antisense to PTPRN2
ENSG00000095370	1.98395	0.65689	2.72386	0.241161	0.80943	NA	SH2D3C	SH2 domain containing 3C [Source:HGNC Symbol;Acc:HGNC:16884]
ENSG00000215022	3.6636	-1.11005	1.39522	-0.795606	0.426261	NA		novel transcript, antisense to PHACTR1
ENSG00000279196	4.04621	1.05442	0.974475	1.08204	0.279235	NA		novel transcript
ENSG00000130812	3.516	-0.0598577	1.57461	-0.0380144	0.969676	NA	ANGPTL6	angiopoietin like 6 [Source:HGNC Symbol;Acc:HGNC:23140]
ENSG00000142611	6.41421	-2.35264	1.93805	-1.21392	NA	NA	PRDM16	PR/SET domain 16 [Source:HGNC Symbol;Acc:HGNC:14000]
ENSG00000285665	3.58072	1.62263	1.5565	1.04249	0.297185	NA	TOP1P1	DNA topoisomerase I pseudogene 1 [Source:HGNC Symbol;Acc:HGNC:11987]
ENSG00000172061	3.74636	1.98819	1.80409	1.10204	0.270443	NA	LRRC15	leucine rich repeat containing 15 [Source:HGNC Symbol;Acc:HGNC:20818]
ENSG00000228624	4.16991	-0.00833213	1.13696	-0.00732843	0.994153	NA	HDAC2-AS2	HDAC2 and HS3ST5 antisense RNA 2 [Source:HGNC Symbol;Acc:HGNC:43590]
ENSG00000256940	4.01505	-0.306854	1.39095	-0.220608	0.825398	NA	PPP1R14B-AS1	PPP1R14B antisense RNA 1 [Source:HGNC Symbol;Acc:HGNC:54233]
ENSG00000231749	1.67344	-2.70564	1.72393	-1.56946	0.116541	NA	ABCA9-AS1	ABCA9 antisense RNA 1 [Source:HGNC Symbol;Acc:HGNC:39983]
ENSG00000284237	4.30369	0.108823	1.54705	0.0703426	0.943921	NA	LINC02767	long intergenic non-protein coding RNA 2767 [Source:HGNC Symbol;Acc:HGNC:54287]
ENSG00000179270	3.13914	3.81923	1.70608	2.2386	0.0251817	NA	PCARE	photoreceptor cilium actin regulator [Source:HGNC Symbol;Acc:HGNC:34383]
ENSG00000198626	1.89983	1.57594	1.64464	0.958229	0.337947	NA	RYR2	ryanodine receptor 2 [Source:HGNC Symbol;Acc:HGNC:10484]
ENSG00000134121	4.24484	-5.14999	2.33149	-2.20888	0.027183	NA	CHL1	cell adhesion molecule L1 like [Source:HGNC Symbol;Acc:HGNC:1939]
ENSG00000266501	3.70958	-2.35993	1.57451	-1.49883	0.133917	NA	ATG12P1	autophagy related 12 pseudogene 1 [Source:HGNC Symbol;Acc:HGNC:21466]
ENSG00000234337	2.18281	-1.44762	1.42536	-1.01562	0.309811	NA		tropomyosin 1 (alpha) (TPM1) pseudogene
ENSG00000276223	3.8856	0.603349	1.24521	0.484535	0.628006	NA		novel transcript, sense intronic to KCNK15
ENSG00000188365	3.92581	0.172867	0.948021	0.182345	0.855312	NA		novel transcript
ENSG00000167680	3.86312	-0.872512	1.65605	-0.526863	0.598288	NA	SEMA6B	semaphorin 6B [Source:HGNC Symbol;Acc:HGNC:10739]
ENSG00000173338	3.58165	-1.3967	1.23793	-1.12826	0.259212	NA	KCNK7	potassium two pore domain channel subfamily K member 7 [Source:HGNC Symbol;Acc:HGNC:6282]
ENSG00000231503	3.34784	1.12845	1.254	0.899879	0.368185	NA	PTMAP4	prothymosin alpha pseudogene 4 [Source:HGNC Symbol;Acc:HGNC:9627]
ENSG00000265205	3.86063	-0.605093	1.61592	-0.374458	0.708064	NA		novel transcript, antisense to SUPT6H
ENSG00000077522	3.74247	-0.272478	1.13469	-0.240134	0.810226	NA	ACTN2	actinin alpha 2 [Source:HGNC Symbol;Acc:HGNC:164]
ENSG00000080709	2.7977	3.82899	2.32321	1.64815	0.0993227	NA	KCNN2	potassium calcium-activated channel subfamily N member 2 [Source:HGNC Symbol;Acc:HGNC:6291]
ENSG00000184368	4.16805	-0.265509	1.23622	-0.214776	0.829942	NA	MAP7D2	MAP7 domain containing 2 [Source:HGNC Symbol;Acc:HGNC:25899]
ENSG00000253671	3.38414	0.505179	1.28509	0.393108	0.69424	NA		novel transcript
ENSG00000261488	3.42631	-2.23806	1.53939	-1.45386	0.145985	NA	TBILA	TGF-beta induced lncRNA [Source:HGNC Symbol;Acc:HGNC:53943]
ENSG00000244218	3.59779	-1.32652	1.0715	-1.23799	0.215718	NA	RN7SL81P	RNA, 7SL, cytoplasmic 81, pseudogene [Source:HGNC Symbol;Acc:HGNC:46097]
ENSG00000260729	4.05187	-0.727077	1.67047	-0.435253	0.663379	NA		novel protein
ENSG00000235770	3.25649	-0.147702	1.2319	-0.119897	0.904565	NA	LINC00607	long intergenic non-protein coding RNA 607 [Source:HGNC Symbol;Acc:HGNC:43944]
ENSG00000185988	3.75844	-0.857004	1.52261	-0.56285	0.573537	NA	PLK5	polo like kinase 5 (inactive) [Source:HGNC Symbol;Acc:HGNC:27001]
ENSG00000184260	2.12994	0.55487	1.66263	0.33373	0.738584	NA	H2AC20	H2A clustered histone 20 [Source:HGNC Symbol;Acc:HGNC:4738]
ENSG00000226744	4.06479	1.38658	1.16488	1.19032	0.233921	NA		pseudogene similar to asparagine synthetase ASNS
ENSG00000173077	4.25574	-0.0280725	1.35415	-0.0207308	0.98346	NA	DELEC1	deleted in esophageal cancer 1 [Source:HGNC Symbol;Acc:HGNC:23658]
ENSG00000150045	4.03692	0.740259	1.63836	0.451828	0.651393	NA	KLRF1	killer cell lectin like receptor F1 [Source:HGNC Symbol;Acc:HGNC:13342]
ENSG00000085552	2.00931	-4.07072	3.13768	-1.29737	0.194505	NA	IGSF9	immunoglobulin superfamily member 9 [Source:HGNC Symbol;Acc:HGNC:18132]
ENSG00000241269	1.96695	-0.0279254	1.53436	-0.0182001	0.985479	NA		novel transcript
ENSG00000243517	4.20417	-1.08805	1.49074	-0.729872	0.465468	NA		ribosomal protein L13a (RPL13A) pseudogene
ENSG00000182472	4.29327	-0.585946	1.0219	-0.573388	0.566382	NA	CAPN12	calpain 12 [Source:HGNC Symbol;Acc:HGNC:13249]
ENSG00000198515	3.90779	1.79487	1.89083	0.949254	0.342491	NA	CNGA1	cyclic nucleotide gated channel subunit alpha 1 [Source:HGNC Symbol;Acc:HGNC:2148]
ENSG00000279530	3.47093	-1.76985	1.41255	-1.25294	0.210227	NA		TEC
ENSG00000273784	2.87276	0.64369	1.36342	0.472113	0.636846	NA		novel transcript
ENSG00000273759	3.76589	-1.04041	1.50589	-0.690897	0.48963	NA		novel transcript
ENSG00000235734	3.09115	-0.708271	1.1164	-0.634424	0.525804	NA	HMGN1P36	high mobility group nucleosome binding domain 1 pseudogene 36 [Source:HGNC Symbol;Acc:HGNC:39380]
ENSG00000138670	3.25213	-1.26816	2.68818	-0.471754	0.637102	NA	RASGEF1B	RasGEF domain family member 1B [Source:HGNC Symbol;Acc:HGNC:24881]
ENSG00000236393	3.34226	1.42936	1.66069	0.8607	0.389403	NA		novel transcript
ENSG00000238041	3.48253	2.41844	1.59991	1.51161	0.130632	NA	TMEM230P2	TMEM230 pseudogene 2 [Source:HGNC Symbol;Acc:HGNC:55044]
ENSG00000254987	3.32742	0.404852	1.42485	0.284137	0.776305	NA		novel transcript
ENSG00000204179	4.21802	-1.98526	1.59644	-1.24355	0.213663	NA	PTPN20	protein tyrosine phosphatase non-receptor type 20 [Source:HGNC Symbol;Acc:HGNC:23423]
ENSG00000174680	4.34935	1.54233	1.31839	1.16986	0.242059	NA	GRIK1-AS1	GRIK1 antisense RNA 1 [Source:HGNC Symbol;Acc:HGNC:16458]
ENSG00000145777	3.03101	1.09197	1.44305	0.756715	0.449221	NA	TSLP	thymic stromal lymphopoietin [Source:HGNC Symbol;Acc:HGNC:30743]
ENSG00000204961	2.48795	-1.18159	2.72704	-0.433288	0.664806	NA	PCDHA9	protocadherin alpha 9 [Source:HGNC Symbol;Acc:HGNC:8675]
ENSG00000274460	4.33417	-1.09652	1.22714	-0.893553	0.371561	NA		novel transcript
ENSG00000144227	2.62212	-3.39718	2.58686	-1.31325	0.1891	NA	NXPH2	neurexophilin 2 [Source:HGNC Symbol;Acc:HGNC:8076]
ENSG00000254165	3.51827	0.0956568	1.40782	0.0679466	0.945828	NA		novel transcript
ENSG00000150394	2.19633	-3.14242	2.77351	-1.13301	0.25721	NA	CDH8	cadherin 8 [Source:HGNC Symbol;Acc:HGNC:1767]
ENSG00000087589	2.06529	-2.0003	1.48577	-1.34631	0.178203	NA	CASS4	Cas scaffold protein family member 4 [Source:HGNC Symbol;Acc:HGNC:15878]
ENSG00000268743	4.35133	-0.846635	1.07125	-0.79032	0.429341	NA		novel transcript, sense intronic SIN3B
ENSG00000099984	4.29758	0.0765468	1.50332	0.0509185	0.95939	NA	GSTT2	glutathione S-transferase theta 2 (gene/pseudogene) [Source:HGNC Symbol;Acc:HGNC:4642]
ENSG00000243742	2.95398	2.72358	1.41971	1.91841	0.0550597	NA	RPLP0P2	ribosomal protein lateral stalk subunit P0 pseudogene 2 [Source:HGNC Symbol;Acc:HGNC:17960]
ENSG00000267394	3.14442	-1.14304	1.35465	-0.843793	0.398785	NA	ATXN7L3-AS1	ATXN7L3 antisense RNA 1 [Source:HGNC Symbol;Acc:HGNC:55298]
ENSG00000246640	3.47136	-0.570586	1.24504	-0.458286	0.646747	NA	PICART1	p53 inducible cancer associated RNA transcript 1 [Source:HGNC Symbol;Acc:HGNC:27576]
ENSG00000133055	2.4438	0.614979	1.74669	0.352083	0.724776	NA	MYBPH	myosin binding protein H [Source:HGNC Symbol;Acc:HGNC:7552]
ENSG00000155428	3.83043	-1.44605	1.0573	-1.36768	0.171411	NA	TRIM74	tripartite motif containing 74 [Source:HGNC Symbol;Acc:HGNC:17453]
ENSG00000133105	7.15781	-2.78341	2.50101	-1.11291	NA	NA	RXFP2	relaxin family peptide receptor 2 [Source:HGNC Symbol;Acc:HGNC:17318]
ENSG00000274270	4.36534	-3.26823	1.65006	-1.98067	0.0476282	NA		novel transcript, sense intronic to DLEU1
ENSG00000250326	3.16318	-0.750719	1.22237	-0.61415	0.539116	NA	USP38-DT	USP38 divergent transcript [Source:HGNC Symbol;Acc:HGNC:55554]
ENSG00000272588	4.21722	0.190182	1.08486	0.175307	0.860839	NA		novel transcript, antisense to PCGF3
ENSG00000242474	3.45373	0.47775	1.56141	0.305974	0.759624	NA		novel transcript
ENSG00000259702	3.58009	2.062	1.09018	1.89143	0.0585671	NA		novel transcript
ENSG00000261052	3.99055	1.12439	1.33694	0.841018	0.400338	NA	SULT1A3	sulfotransferase family 1A member 3 [Source:HGNC Symbol;Acc:HGNC:11455]
ENSG00000240661	3.4068	-0.228245	1.16308	-0.196243	0.84442	NA		novel V-set domain-containing pseudogene
ENSG00000250033	3.7958	2.5966	1.89245	1.37208	0.170037	NA	SLC7A11-AS1	SLC7A11 antisense RNA 1 [Source:HGNC Symbol;Acc:HGNC:44064]
ENSG00000248610	3.52878	-0.402149	1.7069	-0.235602	0.813741	NA	HSPA8P4	heat shock protein family A (Hsp70) member 8 pseudogene 4 [Source:HGNC Symbol;Acc:HGNC:44919]
ENSG00000225125	3.78853	-0.520975	0.974862	-0.534409	0.593059	NA	RANP4	RAN pseudogene 4 [Source:HGNC Symbol;Acc:HGNC:39859]
ENSG00000257859	4.06311	0.363227	1.5532	0.233857	0.815096	NA	CASC18	cancer susceptibility 18 [Source:HGNC Symbol;Acc:HGNC:49463]
ENSG00000259318	4.31244	0.294093	0.910375	0.323046	0.74666	NA	HMGN1P1	high mobility group nucleosome binding domain 1 pseudogene 1 [Source:HGNC Symbol;Acc:HGNC:20015]
ENSG00000277855	3.70972	-2.91593	1.47376	-1.97857	0.0478644	NA		novel transcript, antisense to FOXP1
ENSG00000068615	3.30801	0.950642	1.55109	0.612888	0.53995	NA	REEP1	receptor accessory protein 1 [Source:HGNC Symbol;Acc:HGNC:25786]
ENSG00000249572	4.32339	-0.347308	1.53061	-0.226909	0.820494	NA	TARS1-DT	TARS1 divergent transcript [Source:HGNC Symbol;Acc:HGNC:55565]
ENSG00000237879	3.65277	-1.09022	1.43189	-0.761385	0.446427	NA	LINC00398	long intergenic non-protein coding RNA 398 [Source:HGNC Symbol;Acc:HGNC:42727]
ENSG00000196860	3.50254	-0.978235	1.2531	-0.780651	0.435008	NA	TOMM20L	translocase of outer mitochondrial membrane 20 like [Source:HGNC Symbol;Acc:HGNC:33752]
ENSG00000279801	4.36572	0.231225	1.1983	0.192961	0.84699	NA		TEC
ENSG00000248187	3.75645	-1.52275	1.56882	-0.970633	0.331731	NA		novel transcript
ENSG00000278893	3.58006	-0.485115	1.64788	-0.294386	0.768463	NA		novel transcript
ENSG00000169403	3.59625	0.137744	1.30227	0.105772	0.915763	NA	PTAFR	platelet activating factor receptor [Source:HGNC Symbol;Acc:HGNC:9582]
ENSG00000163624	4.04285	-1.19421	1.45478	-0.820888	0.41171	NA	CDS1	CDP-diacylglycerol synthase 1 [Source:HGNC Symbol;Acc:HGNC:1800]
ENSG00000183837	4.29927	-1.07583	1.26938	-0.847529	0.3967	NA	PNMA3	PNMA family member 3 [Source:HGNC Symbol;Acc:HGNC:18742]
ENSG00000279742	4.15799	0.629423	1.2332	0.5104	0.609771	NA		TEC
ENSG00000141750	17.5294	5.59627	1.57275	3.55828	NA	NA	STAC2	SH3 and cysteine rich domain 2 [Source:HGNC Symbol;Acc:HGNC:23990]
ENSG00000279968	3.4346	0.165744	1.34929	0.122838	0.902235	NA	CCDC28A-AS1	CCDC28A antisense RNA 1 [Source:HGNC Symbol;Acc:HGNC:51715]
ENSG00000254719	4.06815	0.832872	1.88926	0.440846	0.659325	NA		guanine nucleotide binding protein (G protein) pseudogene
ENSG00000171714	3.91442	-0.879384	1.25455	-0.700957	0.48333	NA	ANO5	anoctamin 5 [Source:HGNC Symbol;Acc:HGNC:27337]
ENSG00000268894	3.03537	-4.66531	2.44199	-1.91045	0.0560752	NA	PLCE1-AS1	PLCE1 antisense RNA 1 [Source:HGNC Symbol;Acc:HGNC:45193]
ENSG00000204965	2.81074	-0.136903	1.40651	-0.0973352	0.92246	NA	PCDHA5	protocadherin alpha 5 [Source:HGNC Symbol;Acc:HGNC:8671]
ENSG00000124602	2.67431	0.912712	1.27458	0.716087	0.473938	NA	UNC5CL	unc-5 family C-terminal like [Source:HGNC Symbol;Acc:HGNC:21203]
ENSG00000254847	3.08551	-0.43548	1.2616	-0.345182	0.729957	NA		novel transcript
ENSG00000255727	2.23091	-4.22285	2.52376	-1.67324	0.0942796	NA	LINC01489	long intergenic non-protein coding RNA 1489 [Source:HGNC Symbol;Acc:HGNC:51145]
ENSG00000140839	4.30133	-1.40682	1.41945	-0.991104	0.321635	NA	CLEC18B	C-type lectin domain family 18 member B [Source:HGNC Symbol;Acc:HGNC:33849]
ENSG00000132692	2.82312	1.82094	1.71276	1.06317	0.287707	NA	BCAN	brevican [Source:HGNC Symbol;Acc:HGNC:23059]
ENSG00000182870	2.86516	-3.53921	2.07919	-1.7022	0.0887173	NA	GALNT9	polypeptide N-acetylgalactosaminyltransferase 9 [Source:HGNC Symbol;Acc:HGNC:4131]
ENSG00000251664	4.2118	-4.13005	1.49515	-2.76229	0.00573973	NA	PCDHA12	protocadherin alpha 12 [Source:HGNC Symbol;Acc:HGNC:8666]
ENSG00000231587	3.92236	0.38239	1.14881	0.332859	0.739241	NA	SNORD62B	small nucleolar RNA, C/D box 62B [Source:HGNC Symbol;Acc:HGNC:23031]
ENSG00000235505	3.71611	0.982932	1.19497	0.822559	0.410759	NA	CASP4LP	caspase 4 like, pseudogene [Source:HGNC Symbol;Acc:HGNC:53657]
ENSG00000275552	3.6135	-0.398579	0.999865	-0.398633	0.690164	NA		novel transcript, antisense ABHD4
ENSG00000275215	3.40205	0.143758	1.55942	0.0921872	0.926549	NA	RNA5-8SN3	RNA, 5.8S ribosomal N3 [Source:HGNC Symbol;Acc:HGNC:53525]
ENSG00000177144	3.10209	-1.15899	1.52314	-0.760923	0.446703	NA	NUDT4B	nudix hydrolase 4B [Source:HGNC Symbol;Acc:HGNC:18012]
ENSG00000250486	3.05793	-0.397318	1.50243	-0.26445	0.791433	NA	FAM218A	family with sequence similarity 218 member A [Source:HGNC Symbol;Acc:HGNC:26466]
ENSG00000253944	2.91835	-2.59066	1.6662	-1.55483	0.119986	NA	MTUS1-DT	MTUS1 divergent transcript [Source:HGNC Symbol;Acc:HGNC:55525]
ENSG00000262585	4.3324	-0.476261	1.66496	-0.286049	0.774841	NA	LINC01979	long intergenic non-protein coding RNA 1979 [Source:HGNC Symbol;Acc:HGNC:52807]
ENSG00000259436	2.70976	-3.44635	2.01643	-1.70914	0.0874256	NA		novel transcript, antisense to POU2F2
ENSG00000129437	4.19412	-0.0918128	1.07647	-0.0852907	0.93203	NA	KLK14	kallikrein related peptidase 14 [Source:HGNC Symbol;Acc:HGNC:6362]
ENSG00000285416	4.35132	1.28229	1.22466	1.04706	0.295073	NA		novel pseudogene, ortholog of avian secreted frizzled-related protein 5
ENSG00000258741	3.08639	0.174098	1.23429	0.141051	0.88783	NA	H2AZ2P1	H2AZ2 pseudogene 1 [Source:HGNC Symbol;Acc:HGNC:31026]
ENSG00000260259	4.31372	0.589275	1.61915	0.36394	0.715903	NA	LINC02166	long intergenic non-protein coding RNA 2166 [Source:HGNC Symbol;Acc:HGNC:53027]
ENSG00000255434	3.00557	-0.0803776	1.99547	-0.04028	0.96787	NA		novel transcript
ENSG00000258667	4.25542	-2.57754	1.5841	-1.62714	0.103707	NA	HIF1A-AS3	HIF1A antisense RNA 3 [Source:HGNC Symbol;Acc:HGNC:54284]
ENSG00000176842	3.2273	-0.860895	2.27727	-0.378038	0.705402	NA	IRX5	iroquois homeobox 5 [Source:HGNC Symbol;Acc:HGNC:14361]
ENSG00000141028	2.24629	-1.49283	2.56952	-0.580977	0.561256	NA	CDRT15P1	CDRT15 pseudogene 1 [Source:HGNC Symbol;Acc:HGNC:33168]
ENSG00000267108	3.54554	-0.639282	1.53222	-0.417226	0.676513	NA		novel transcript
ENSG00000272183	3.29878	0.827212	1.35596	0.610055	0.541825	NA		novel transcript, antisense to LBX2
ENSG00000239218	3.10038	0.521354	1.66584	0.312969	0.754305	NA	RPS20P22	ribosomal protein S20 pseudogene 22 [Source:HGNC Symbol;Acc:HGNC:36379]
ENSG00000276527	3.39885	2.6301	1.84234	1.42759	0.15341	NA		novel transcript
ENSG00000213492	1.55685	-3.70992	2.39197	-1.55099	0.120903	NA	NT5C3AP1	NT5C3A pseudogene 1 [Source:HGNC Symbol;Acc:HGNC:18530]
ENSG00000248874	2.49102	-0.316689	1.61101	-0.196578	0.844158	NA	LINC02899	long intergenic non-protein coding RNA 2899 [Source:HGNC Symbol;Acc:HGNC:26630]
ENSG00000272081	4.00908	-2.41142	1.196	-2.01623	0.0437754	NA	FCHO2-DT	FCHO2 divergent transcript [Source:HGNC Symbol;Acc:HGNC:55232]
ENSG00000227449	3.82047	-1.12272	1.33341	-0.841989	0.399794	NA	FGF7P6	fibroblast growth factor 7 pseudogene 6 [Source:HGNC Symbol;Acc:HGNC:27852]
ENSG00000260193	3.08185	-1.05516	1.16327	-0.907058	0.364376	NA	LINC02846	long intergenic non-protein coding RNA 2846 [Source:HGNC Symbol;Acc:HGNC:54381]
ENSG00000174498	3.57662	0.731576	1.56967	0.466069	0.641166	NA	IGDCC3	immunoglobulin superfamily DCC subclass member 3 [Source:HGNC Symbol;Acc:HGNC:9700]
ENSG00000202461	3.84246	-0.627197	1.73143	-0.362242	0.717171	NA	Y_RNA	Y RNA [Source:RFAM;Acc:RF00019]
ENSG00000231563	2.1325	-1.38057	1.46024	-0.945442	0.344433	NA		novel transcript
ENSG00000180211	2.97825	-0.0646491	1.67971	-0.0384883	0.969298	NA		pseudogene similar to part of ribosomal protein L23 RPL23
ENSG00000245667	3.66474	-0.0509355	2.09841	-0.0242734	0.980635	NA		novel transcript
ENSG00000277151	3.82495	-1.54288	1.20753	-1.27771	0.201351	NA		novel transcript
ENSG00000266921	4.14049	-0.302502	1.33996	-0.225754	0.821392	NA	ZNF230-DT	ZNF230 divergent transcript [Source:HGNC Symbol;Acc:HGNC:55316]
ENSG00000223813	2.06542	-1.22145	1.82197	-0.6704	0.502603	NA		novel transcript, antisense to CHN2
ENSG00000170276	3.42323	-2.82692	1.42544	-1.9832	0.0473453	NA	HSPB2	heat shock protein family B (small) member 2 [Source:HGNC Symbol;Acc:HGNC:5247]
ENSG00000255435	3.94276	-1.56842	1.08908	-1.44013	0.149831	NA	TTC36-AS1	TTC36 and KMT2A antisense RNA 1 [Source:HGNC Symbol;Acc:HGNC:55495]
ENSG00000268941	3.55895	-2.81064	2.0767	-1.35342	0.175922	NA	LINC01711	long intergenic non-protein coding RNA 1711 [Source:HGNC Symbol;Acc:HGNC:28663]
ENSG00000234869	3.09379	0.169345	1.70197	0.0994996	0.920742	NA		novel transcript
ENSG00000233198	3.71348	-1.87728	1.65363	-1.13525	0.256272	NA	RNF224	ring finger protein 224 [Source:HGNC Symbol;Acc:HGNC:41912]
ENSG00000270130	2.38383	0.293883	1.34995	0.2177	0.827663	NA		novel transcript, sense intronic to CCDC92
ENSG00000132518	3.87348	-1.95683	1.57953	-1.23887	0.215394	NA	GUCY2D	guanylate cyclase 2D, retinal [Source:HGNC Symbol;Acc:HGNC:4689]
ENSG00000279748	3.91021	1.39277	1.06644	1.30599	0.191555	NA		TEC
ENSG00000277991	2.32381	-3.22694	1.85639	-1.73829	0.0821602	NA		novel transcript
ENSG00000123977	4.12513	-5.10828	2.49692	-2.04584	0.0407725	NA	DAW1	dynein assembly factor with WD repeats 1 [Source:HGNC Symbol;Acc:HGNC:26383]
ENSG00000169777	4.18982	5.11206	1.4557	3.51176	0.000445157	NA	TAS2R1	taste 2 receptor member 1 [Source:HGNC Symbol;Acc:HGNC:14909]
ENSG00000256282	4.02245	1.92294	1.07398	1.79048	0.0733769	NA		mitochondrial carrier homolog 1 (C. elegans) (MTCH1)
ENSG00000261553	4.04488	0.317924	0.934694	0.340137	0.733754	NA		novel transcript
ENSG00000244425	2.19987	-3.12877	1.9859	-1.57549	0.115143	NA	RN7SL268P	RNA, 7SL, cytoplasmic 268, pseudogene [Source:HGNC Symbol;Acc:HGNC:46284]
ENSG00000137960	3.77952	0.712278	1.04107	0.684176	0.493864	NA	GIPC2	GIPC PDZ domain containing family member 2 [Source:HGNC Symbol;Acc:HGNC:18177]
ENSG00000228852	2.07469	-0.756901	1.39136	-0.544001	0.586441	NA		novel transcript, antisense to RWDD3
ENSG00000255893	3.67273	-0.413698	1.12879	-0.366497	0.713994	NA		novel transcript
ENSG00000270808	4.31348	1.46198	1.1829	1.23593	0.216484	NA		ataxin 1-like (ATXN1L) pseudogene
ENSG00000272572	3.49351	0.615785	2.53167	0.243232	0.807825	NA		novel transcript, antisense to FAM178A
ENSG00000227076	2.57516	-0.415242	2.09644	-0.19807	0.84299	NA		novel transcript
ENSG00000136011	3.65525	-0.147605	1.37911	-0.107029	0.914766	NA	STAB2	stabilin 2 [Source:HGNC Symbol;Acc:HGNC:18629]
ENSG00000064270	3.33455	-0.950686	1.57748	-0.602661	0.546734	NA	ATP2C2	ATPase secretory pathway Ca2+ transporting 2 [Source:HGNC Symbol;Acc:HGNC:29103]
ENSG00000108958	3.1327	0.204418	1.22953	0.166258	0.867954	NA		succinate dehydrogenase complex, subunit C, integral membrane protein, 15kDa (SDHC) pseudogene
ENSG00000124253	6.35752	-4.72867	3.08111	-1.53473	NA	NA	PCK1	phosphoenolpyruvate carboxykinase 1 [Source:HGNC Symbol;Acc:HGNC:8724]
ENSG00000162641	2.8521	2.30453	1.41112	1.63312	0.102444	NA	AKNAD1	AKNA domain containing 1 [Source:HGNC Symbol;Acc:HGNC:28398]
ENSG00000207611	3.4541	-0.111217	1.23981	-0.0897044	0.928522	NA	MIR149	microRNA 149 [Source:HGNC Symbol;Acc:HGNC:31536]
ENSG00000157152	3.14402	1.0243	1.64601	0.622293	0.533749	NA	SYN2	synapsin II [Source:HGNC Symbol;Acc:HGNC:11495]
ENSG00000185760	3.51037	-2.91883	2.5751	-1.13348	0.257012	NA	KCNQ5	potassium voltage-gated channel subfamily Q member 5 [Source:HGNC Symbol;Acc:HGNC:6299]
ENSG00000279491	4.01734	-1.21398	1.09088	-1.11284	0.265776	NA		TEC
ENSG00000247853	4.09837	0.237758	1.37506	0.172907	0.862724	NA		novel transcript, antisense to CHD4
ENSG00000182853	2.81531	1.08922	1.31115	0.830736	0.406123	NA	VMO1	vitelline membrane outer layer 1 homolog [Source:HGNC Symbol;Acc:HGNC:30387]
ENSG00000224094	3.35369	-0.642115	1.67274	-0.38387	0.701074	NA	RPS24P8	ribosomal protein S24 pseudogene 8 [Source:HGNC Symbol;Acc:HGNC:37016]
ENSG00000273123	3.44762	-0.628321	1.34966	-0.465541	0.641544	NA		novel transcript, antisense to MYLK
ENSG00000248445	4.35485	0.271633	1.04026	0.26112	0.794	NA	SEMA6A-AS1	SEMA6A antisense RNA 1 [Source:HGNC Symbol;Acc:HGNC:51110]
ENSG00000272293	2.9754	0.629243	1.24125	0.506943	0.612195	NA		novel transcript, antisense to FBXO25
ENSG00000277959	4.32976	1.85625	1.11737	1.66126	0.0966604	NA		novel transcript, antisense to BNIP3
ENSG00000205592	2.74579	-0.83824	2.13979	-0.391739	0.695251	NA	MUC19	mucin 19, oligomeric [Source:HGNC Symbol;Acc:HGNC:14362]
ENSG00000183632	4.11912	2.28776	2.54085	0.900393	0.367911	NA	TP53TG3	TP53 target 3 [Source:HGNC Symbol;Acc:HGNC:30759]
ENSG00000266933	3.61617	2.36427	1.2215	1.93555	0.0529223	NA	MADCAM1-AS1	MADCAM1 antisense RNA 1 [Source:HGNC Symbol;Acc:HGNC:55315]
ENSG00000280079	1.84863	0.891184	2.14035	0.416373	0.677137	NA		TEC
ENSG00000188064	2.86151	1.88963	1.97545	0.956553	0.338793	NA	WNT7B	Wnt family member 7B [Source:HGNC Symbol;Acc:HGNC:12787]
ENSG00000253366	2.88823	0.0242956	2.61511	0.00929047	0.992587	NA	GUSBP16	GUSB pseudogene 16 [Source:HGNC Symbol;Acc:HGNC:54498]
ENSG00000261366	4.07264	-0.87689	1.13338	-0.773692	0.439113	NA	MANEA-DT	MANEA divergent transcript [Source:HGNC Symbol;Acc:HGNC:43732]
ENSG00000280184	1.96569	0.792977	1.69868	0.466818	0.64063	NA		TEC
ENSG00000272375	3.84473	-1.21045	1.61669	-0.748721	0.454026	NA		novel transcript
ENSG00000236184	3.62382	0.793555	1.38098	0.57463	0.565542	NA	TCEA1P4	transcription elongation factor A1 pseudogene 4 [Source:HGNC Symbol;Acc:HGNC:31091]
ENSG00000199133	4.1885	0.109606	1.25776	0.0871439	0.930557	NA	MIRLET7D	microRNA let-7d [Source:HGNC Symbol;Acc:HGNC:31481]
ENSG00000277051	3.15141	1.56414	1.61647	0.967628	0.33323	NA	Metazoa_SRP	Metazoan signal recognition particle RNA [Source:RFAM;Acc:RF00017]
ENSG00000224790	2.44441	0.808175	1.71651	0.470824	0.637766	NA		novel transcript
ENSG00000233416	3.82466	-0.644336	1.4972	-0.43036	0.666934	NA	RPS25P3	ribosomal protein S25 pseudogene 3 [Source:HGNC Symbol;Acc:HGNC:36073]
ENSG00000249835	3.23663	-1.56756	1.52976	-1.02471	0.3055	NA	VCAN-AS1	VCAN antisense RNA 1 [Source:HGNC Symbol;Acc:HGNC:40163]
ENSG00000204173	4.26346	0.994118	1.22347	0.812539	0.416482	NA	LRRC37A5P	leucine rich repeat containing 37 member A5, pseudogene [Source:HGNC Symbol;Acc:HGNC:23369]
ENSG00000251194	3.82028	1.37743	1.38431	0.995032	0.319721	NA		novel transcript
ENSG00000241170	4.3709	0.90065	0.966087	0.932266	0.351199	NA		ribosomal protein L31 (RPL31) pseudogene
ENSG00000173401	3.35918	-1.25293	1.25248	-1.00036	0.317137	NA	GLIPR1L1	GLIPR1 like 1 [Source:HGNC Symbol;Acc:HGNC:28392]
ENSG00000207279	3.13049	1.81726	1.19601	1.51944	0.128653	NA	SNORD116-24	small nucleolar RNA, C/D box 116-24 [Source:HGNC Symbol;Acc:HGNC:33090]
ENSG00000248489	3.54806	0.661543	1.06443	0.6215	0.534271	NA	CHD1-DT	CHD1 divergent transcript [Source:HGNC Symbol;Acc:HGNC:52907]
ENSG00000285476	1.34744	-0.473724	3.62825	-0.130565	0.896119	NA		novel transcript
ENSG00000166323	4.28347	-0.800038	1.2551	-0.63743	0.523845	NA	C11orf65	chromosome 11 open reading frame 65 [Source:HGNC Symbol;Acc:HGNC:28519]
ENSG00000177098	4.15451	-1.57709	1.16712	-1.35127	0.176608	NA	SCN4B	sodium voltage-gated channel beta subunit 4 [Source:HGNC Symbol;Acc:HGNC:10592]
ENSG00000213025	4.34908	1.76561	1.53465	1.1505	0.24994	NA	COX20P1	COX20 pseudogene 1 [Source:HGNC Symbol;Acc:HGNC:31435]
ENSG00000283208	3.82375	0.343991	1.22529	0.280742	0.778908	NA		novel protein
ENSG00000242085	2.46617	0.579707	1.71734	0.33756	0.735695	NA	RPS20P33	ribosomal protein S20 pseudogene 33 [Source:HGNC Symbol;Acc:HGNC:36725]
ENSG00000250107	3.61318	-0.27052	2.50051	-0.108186	0.913848	NA	CACNA1G-AS1	CACNA1G antisense RNA 1 [Source:HGNC Symbol;Acc:HGNC:27377]
ENSG00000267336	3.43728	1.20182	1.27025	0.946122	0.344086	NA	EIF4A2P1	eukaryotic translation initiation factor 4A2 pseudogene 1 [Source:HGNC Symbol;Acc:HGNC:37929]
ENSG00000267702	2.75782	-3.48979	2.13217	-1.63673	0.101686	NA	NA	NA
ENSG00000230568	3.82133	-0.384911	1.66412	-0.231299	0.817082	NA	SF3A3P1	splicing factor 3a, subunit 3 pseudogene 1 [Source:HGNC Symbol;Acc:HGNC:16576]
ENSG00000279720	3.56765	-3.87484	2.52593	-1.53403	0.125023	NA	SOWAHCP2	SOWAHC pseudogene 2 [Source:HGNC Symbol;Acc:HGNC:54506]
ENSG00000159239	3.88954	-1.96032	1.37921	-1.42134	0.155219	NA		novel protein
ENSG00000114646	2.7618	-0.464522	1.4003	-0.331731	0.740093	NA	CSPG5	chondroitin sulfate proteoglycan 5 [Source:HGNC Symbol;Acc:HGNC:2467]
ENSG00000163618	2.71125	0.538611	2.56447	0.210028	0.833646	NA	CADPS	calcium dependent secretion activator [Source:HGNC Symbol;Acc:HGNC:1426]
ENSG00000253921	3.65575	-0.50312	1.16404	-0.432218	0.665583	NA	ATOX1-AS1	ATOX1 antisense RNA 1 [Source:HGNC Symbol;Acc:HGNC:55528]
ENSG00000187950	2.22329	-0.0355838	1.70779	-0.0208362	0.983376	NA	OVCH1	ovochymase 1 [Source:HGNC Symbol;Acc:HGNC:23080]
ENSG00000226648	3.24145	0.120406	1.15526	0.104224	0.916991	NA	PLCG1-AS1	PLCG1 antisense RNA 1 [Source:HGNC Symbol;Acc:HGNC:40450]
ENSG00000225872	4.20047	0.611827	1.17689	0.519867	0.603156	NA	LINC01529	long intergenic non-protein coding RNA 1529 [Source:HGNC Symbol;Acc:HGNC:51268]
ENSG00000274225	3.41685	-0.893278	1.46485	-0.609808	0.541989	NA		novel transcript
ENSG00000272449	1.63418	-3.77271	3.26635	-1.15502	0.248081	NA		novel transcript
ENSG00000284734	4.33038	1.86741	1.45445	1.28393	0.199168	NA		novel transcript, antisense to GBP4
ENSG00000225793	3.98864	-0.479404	1.46076	-0.328189	0.742769	NA	TMEM30A-DT	TMEM30A divergent transcript [Source:HGNC Symbol;Acc:HGNC:48985]
ENSG00000272129	3.89246	-0.788632	1.2535	-0.629145	0.529254	NA		novel transcript
ENSG00000231295	4.3617	1.73061	1.38445	1.25004	0.211286	NA		novel transcript
ENSG00000279419	3.28962	0.64857	1.29755	0.499843	0.617186	NA		tec
ENSG00000227329	2.43509	1.34927	1.37664	0.980124	0.327025	NA		pseudogene similar to part of suppressor of variegation 3-9 homolog 2 (SUV39H2)
ENSG00000279314	2.33603	1.94808	1.56178	1.24735	0.212269	NA		TEC
ENSG00000270011	3.22527	-0.505305	1.18114	-0.427812	0.668788	NA	ZNF559-ZNF177	ZNF559-ZNF177 readthrough [Source:HGNC Symbol;Acc:HGNC:42964]
ENSG00000077935	4.29989	-2.11753	1.19154	-1.77714	0.075545	NA	SMC1B	structural maintenance of chromosomes 1B [Source:HGNC Symbol;Acc:HGNC:11112]
ENSG00000250492	4.06142	1.06747	1.46611	0.728098	0.466554	NA	INTS6P1	integrator complex subunit 6 pseudogene 1 [Source:HGNC Symbol;Acc:HGNC:43921]
ENSG00000244349	3.09803	-1.03507	1.61844	-0.639548	0.522467	NA		HLA complex group 16
ENSG00000227262	2.1177	0.952374	1.8696	0.509399	0.610473	NA	HCG4B	HLA complex group 4B [Source:HGNC Symbol;Acc:HGNC:22919]
ENSG00000180113	3.99273	3.29983	1.82449	1.80863	0.0705084	NA	TDRD6	tudor domain containing 6 [Source:HGNC Symbol;Acc:HGNC:21339]
ENSG00000164746	2.66483	-1.20714	1.5483	-0.779651	0.435596	NA	C7orf57	chromosome 7 open reading frame 57 [Source:HGNC Symbol;Acc:HGNC:22247]
ENSG00000250995	3.59556	0.437462	1.28417	0.340656	0.733362	NA	TMEM30BP1	TMEM30B pseudogene 1 [Source:HGNC Symbol;Acc:HGNC:55058]
ENSG00000212829	3.46097	-1.00444	1.58826	-0.632414	0.527116	NA	RPS26P3	ribosomal protein S26 pseudogene 3 [Source:HGNC Symbol;Acc:HGNC:23411]
ENSG00000198785	3.7202	-2.98682	1.42692	-2.09319	0.0363325	NA	GRIN3A	glutamate ionotropic receptor NMDA type subunit 3A [Source:HGNC Symbol;Acc:HGNC:16767]
ENSG00000153495	2.45233	4.32742	2.25788	1.91658	0.055291	NA	TEX29	testis expressed 29 [Source:HGNC Symbol;Acc:HGNC:20370]
ENSG00000259321	2.13132	-0.34687	1.43871	-0.241098	0.809479	NA		novel transcript
ENSG00000259248	3.39344	-1.6945	1.24699	-1.35888	0.174186	NA	USP3-AS1	USP3 antisense RNA 1 [Source:HGNC Symbol;Acc:HGNC:44140]
ENSG00000259244	2.58919	-0.280139	1.47122	-0.190412	0.848986	NA		novel transcript
ENSG00000222032	4.03626	-0.474721	2.53098	-0.187564	0.851218	NA		novel protein (LOC728009)
ENSG00000218350	2.86672	0.121005	1.20334	0.100558	0.919902	NA	LYPLA1P3	LYPLA1 pseudogene 3 [Source:HGNC Symbol;Acc:HGNC:44007]
ENSG00000253853	1.58512	-2.60967	1.81586	-1.43715	0.150676	NA		novel transcript
ENSG00000205106	1.52772	-2.56317	1.82585	-1.40382	0.160373	NA	LINC02716	long intergenic non-protein coding RNA 2716 [Source:HGNC Symbol;Acc:HGNC:25454]
ENSG00000172650	4.16611	0.860308	1.21101	0.710402	0.477455	NA	AGAP5	ArfGAP with GTPase domain, ankyrin repeat and PH domain 5 [Source:HGNC Symbol;Acc:HGNC:23467]
ENSG00000258317	2.63175	1.04468	1.62801	0.641689	0.521075	NA		novel transcript, antisense to ZC3H10 and ESYT1
ENSG00000258754	5.4033	-2.15346	2.5993	-0.82848	NA	NA	LINC01579	long intergenic non-protein coding RNA 1579 [Source:HGNC Symbol;Acc:HGNC:27519]
ENSG00000231125	3.80852	0.434318	1.01492	0.427933	0.6687	NA		novel transcript, sense intronic to CCT8
ENSG00000204962	3.43168	1.17333	1.06284	1.10396	0.269612	NA	PCDHA8	protocadherin alpha 8 [Source:HGNC Symbol;Acc:HGNC:8674]
ENSG00000254694	4.32962	-0.317418	1.06378	-0.298387	0.765408	NA		novel transcript
ENSG00000224725	3.38646	-0.0832302	1.26169	-0.065967	0.947404	NA	CEP57L1P1	centrosomal protein 57 like 1 pseudogene 1 [Source:HGNC Symbol;Acc:HGNC:23521]
ENSG00000236308	3.62853	0.803439	1.39567	0.575666	0.564841	NA		novel transcript, antisense to CHUK
ENSG00000277873	3.93778	-0.0263923	1.18527	-0.0222669	0.982235	NA		novel transcript, antisense to RFC5
ENSG00000141622	3.01357	3.82946	1.63681	2.33958	0.0193053	NA	RNF165	ring finger protein 165 [Source:HGNC Symbol;Acc:HGNC:31696]
ENSG00000101405	4.29845	-0.828097	1.56909	-0.527755	0.597669	NA	OXT	oxytocin/neurophysin I prepropeptide [Source:HGNC Symbol;Acc:HGNC:8528]
ENSG00000174521	3.90751	-1.24506	1.47706	-0.842934	0.399266	NA	TTC9B	tetratricopeptide repeat domain 9B [Source:HGNC Symbol;Acc:HGNC:26395]
ENSG00000224690	2.97996	-0.702108	1.29764	-0.541064	0.588464	NA	UBE2D3P3	ubiquitin conjugating enzyme E2 D3 pseudogene 3 [Source:HGNC Symbol;Acc:HGNC:39011]
ENSG00000229780	4.19882	-0.38079	1.18918	-0.320212	0.748808	NA	UBE2Q1-AS1	UBE2Q1 antisense RNA 1 [Source:HGNC Symbol;Acc:HGNC:40722]
ENSG00000084734	3.24471	-0.440367	1.6076	-0.273929	0.784139	NA	GCKR	glucokinase regulator [Source:HGNC Symbol;Acc:HGNC:4196]
ENSG00000260742	2.63335	0.657034	1.61927	0.40576	0.684919	NA	ITPRID2-DT	ITPRID2 divergent transcript [Source:HGNC Symbol;Acc:HGNC:55386]
ENSG00000205482	3.57809	0.315542	1.16389	0.27111	0.786306	NA	SPDYE18	speedy/RINGO cell cycle regulator family member E18 [Source:HGNC Symbol;Acc:HGNC:51514]
ENSG00000271344	3.44208	-0.354003	1.42028	-0.249248	0.803169	NA		novel transcript
ENSG00000279302	3.16158	-1.17421	1.7379	-0.67565	0.499263	NA		TEC
ENSG00000277067	3.25957	-1.67935	1.95826	-0.85757	0.39113	NA		novel transcript
ENSG00000229915	4.08568	-1.27984	1.02746	-1.24564	0.212897	NA		novel transcript
ENSG00000145198	3.91187	1.90493	1.37517	1.38523	0.165982	NA	VWA5B2	von Willebrand factor A domain containing 5B2 [Source:HGNC Symbol;Acc:HGNC:25144]
ENSG00000249437	2.51574	1.51362	1.47628	1.02529	0.305225	NA	NAIP	NLR family apoptosis inhibitory protein [Source:HGNC Symbol;Acc:HGNC:7634]
ENSG00000223786	2.73685	0.688883	1.57224	0.438155	0.661274	NA		novel transcript
ENSG00000254016	2.70151	-1.69227	1.76075	-0.961105	0.336499	NA	ALG1L10P	ALG1 like 10, pseudogene [Source:HGNC Symbol;Acc:HGNC:44379]
ENSG00000256564	1.04167	-0.802126	1.99014	-0.40305	0.686912	NA		novel transcript
ENSG00000213144	3.21775	0.367573	1.37147	0.268015	0.788688	NA		PDGFA associated protein 1 (PDAP1) pseudogene
ENSG00000254656	4.2997	0.0963876	1.34965	0.0714166	0.943066	NA	RTL1	retrotransposon Gag like 1 [Source:HGNC Symbol;Acc:HGNC:14665]
ENSG00000279092	3.76978	2.11972	1.93969	1.09282	0.274474	NA		TEC
ENSG00000183336	4.17542	0.137018	1.34672	0.101742	0.918961	NA	BOLA2	bolA family member 2 [Source:HGNC Symbol;Acc:HGNC:29488]
ENSG00000259224	2.29395	1.1627	1.61367	0.720535	0.471196	NA	SLC35G6	solute carrier family 35 member G6 [Source:HGNC Symbol;Acc:HGNC:31351]
ENSG00000145794	17.398	4.73768	1.46675	3.23005	NA	NA	MEGF10	multiple EGF like domains 10 [Source:HGNC Symbol;Acc:HGNC:29634]
ENSG00000250222	1.14084	0.761335	2.30712	0.329994	0.741405	NA		novel transcript
ENSG00000227502	4.02017	0.743509	1.0361	0.717604	0.473001	NA	MROCKI	MARCKS cis regulating lncRNA promoter of cytokines and inflammation [Source:HGNC Symbol;Acc:HGNC:50323]
ENSG00000104760	3.27926	-2.8022	2.05494	-1.36364	0.172681	NA	FGL1	fibrinogen like 1 [Source:HGNC Symbol;Acc:HGNC:3695]
ENSG00000253598	3.96477	-0.67876	1.12859	-0.601424	0.547558	NA	SLC10A5	solute carrier family 10 member 5 [Source:HGNC Symbol;Acc:HGNC:22981]
ENSG00000265735	3.91064	0.0728012	1.26459	0.0575691	0.954092	NA	RN7SL5P	RNA, 7SL, cytoplasmic 5, pseudogene [Source:HGNC Symbol;Acc:HGNC:10040]
ENSG00000254577	2.94659	0.630346	1.53849	0.409718	0.682013	NA		novel transcript, sense overlapping TTC17
ENSG00000101542	39.0006	3.66189	1.42678	2.56655	NA	NA	CDH20	cadherin 20 [Source:HGNC Symbol;Acc:HGNC:1760]
ENSG00000227456	4.30256	1.64519	1.28735	1.27796	0.201263	NA	LINC00310	long intergenic non-protein coding RNA 310 [Source:HGNC Symbol;Acc:HGNC:16414]
ENSG00000068781	3.30159	-2.18147	1.72914	-1.2616	0.207094	NA	STON1-GTF2A1L	STON1-GTF2A1L readthrough [Source:HGNC Symbol;Acc:HGNC:30651]
ENSG00000181418	3.98192	0.235271	1.0879	0.216262	0.828784	NA	DDN	dendrin [Source:HGNC Symbol;Acc:HGNC:24458]
ENSG00000233327	3.18987	0.946036	2.53323	0.37345	0.708813	NA	USP32P2	ubiquitin specific peptidase 32 pseudogene 2 [Source:HGNC Symbol;Acc:HGNC:30751]
ENSG00000264107	3.53663	-0.65474	1.13056	-0.579129	0.562502	NA	MIR4733HG	MIR4733 host gene [Source:HGNC Symbol;Acc:HGNC:55332]
ENSG00000181291	3.06549	-0.402078	1.50827	-0.266583	0.78979	NA	TMEM132E	transmembrane protein 132E [Source:HGNC Symbol;Acc:HGNC:26991]
ENSG00000276846	4.1327	1.11669	1.07848	1.03543	0.300468	NA		novel transcript, antisense to HKR1
ENSG00000269148	4.13384	-0.264146	1.25665	-0.210199	0.833512	NA		novel transcript, antisense to SYMPK
ENSG00000252412	3.00163	-1.95798	1.32726	-1.4752	0.140159	NA	Y_RNA	Y RNA [Source:RFAM;Acc:RF00019]
ENSG00000269976	2.91916	-1.83349	1.78078	-1.0296	0.303199	NA		novel transcript
ENSG00000143994	3.88966	-1.97051	1.61045	-1.22357	0.221113	NA	ABHD1	abhydrolase domain containing 1 [Source:HGNC Symbol;Acc:HGNC:17553]
ENSG00000249476	2.72375	-1.86148	1.9795	-0.940378	0.347024	NA		novel transcript
ENSG00000281849	1.94769	0.310799	1.41836	0.219126	0.826552	NA		novel transcript, antisense to PPP2R3B
ENSG00000253658	0.852152	-2.84619	3.7204	-0.765022	0.444259	NA	LINC01592	long intergenic non-protein coding RNA 1592 [Source:HGNC Symbol;Acc:HGNC:51557]
ENSG00000138135	3.05767	-0.300639	1.4502	-0.207309	0.835769	NA	CH25H	cholesterol 25-hydroxylase [Source:HGNC Symbol;Acc:HGNC:1907]
ENSG00000258096	2.89415	-1.03708	1.73043	-0.59932	0.54896	NA	SLC38A2-AS1	SLC38A2 antisense RNA 1 [Source:HGNC Symbol;Acc:HGNC:55454]
ENSG00000185739	4.11684	-0.0088388	1.08197	-0.00816918	0.993482	NA	SRL	sarcalumenin [Source:HGNC Symbol;Acc:HGNC:11295]
ENSG00000269139	1.3188	-1.05827	2.80325	-0.377514	0.705791	NA		novel transcript, antisense to CTXN1 and TIMM44
ENSG00000269019	4.14621	-0.307513	1.51315	-0.203228	0.838957	NA	HOMER3-AS1	HOMER3 antisense RNA 1 [Source:HGNC Symbol;Acc:HGNC:53775]
ENSG00000230366	3.40112	0.0412956	1.28719	0.0320819	0.974407	NA	DSCR9	Down syndrome critical region 9 [Source:HGNC Symbol;Acc:HGNC:16301]
ENSG00000226167	4.18134	0.654314	1.12529	0.581464	0.560928	NA	AP4B1-AS1	AP4B1 antisense RNA 1 [Source:HGNC Symbol;Acc:HGNC:44114]
ENSG00000260633	2.62882	-1.78725	1.62292	-1.10125	0.270786	NA		novel transcript
ENSG00000168811	3.07996	-3.65944	1.59169	-2.29909	0.0214999	NA	IL12A	interleukin 12A [Source:HGNC Symbol;Acc:HGNC:5969]
ENSG00000241057	3.65335	0.0945128	1.17114	0.0807017	0.935679	NA		RAS p21 protein activator 4 (RASA4) pseudogene
ENSG00000234230	4.26225	0.811291	1.52443	0.532194	0.594591	NA	ZFX-AS1	ZFX antisense RNA 1 [Source:HGNC Symbol;Acc:HGNC:40617]
ENSG00000267064	3.15255	0.38984	1.45748	0.267476	0.789103	NA	UXT-AS1	UXT antisense RNA 1 [Source:HGNC Symbol;Acc:HGNC:49239]
ENSG00000147573	2.25747	4.9971	2.03005	2.46156	0.0138333	NA	TRIM55	tripartite motif containing 55 [Source:HGNC Symbol;Acc:HGNC:14215]
ENSG00000166682	3.51923	-2.25566	1.23093	-1.83249	0.066879	NA	TMPRSS5	transmembrane serine protease 5 [Source:HGNC Symbol;Acc:HGNC:14908]
ENSG00000139737	3.8408	-0.407669	1.41497	-0.288112	0.773261	NA	SLAIN1	SLAIN motif family member 1 [Source:HGNC Symbol;Acc:HGNC:26387]
ENSG00000139985	3.87831	-0.788536	1.18837	-0.663546	0.506981	NA	ADAM21	ADAM metallopeptidase domain 21 [Source:HGNC Symbol;Acc:HGNC:200]
ENSG00000278703	3.95512	-1.9239	1.12167	-1.71522	0.0863058	NA		novel transcript
ENSG00000232907	3.18963	1.82696	1.70809	1.0696	0.284801	NA	DLGAP4-AS1	DLGAP4 antisense RNA 1 [Source:HGNC Symbol;Acc:HGNC:51223]
ENSG00000268157	2.52706	2.74437	1.59121	1.72471	0.0845798	NA		novel transcript, antisense to TEAD2
ENSG00000278420	2.10668	-1.40784	1.96617	-0.71603	0.473973	NA	MIR6819	microRNA 6819 [Source:HGNC Symbol;Acc:HGNC:50155]
ENSG00000277196	2.52276	4.36499	1.65427	2.63862	0.00832443	NA		NULL
ENSG00000092607	1.59955	-2.62335	2.75195	-0.953268	0.340454	NA	TBX15	T-box transcription factor 15 [Source:HGNC Symbol;Acc:HGNC:11594]
ENSG00000231407	2.40807	0.936241	1.37845	0.6792	0.497011	NA	GORAB-AS1	GORAB antisense RNA 1 [Source:HGNC Symbol;Acc:HGNC:54051]
ENSG00000241962	3.25384	-0.227345	1.02543	-0.221707	0.824542	NA		novel protein, C2orf15-MRPL30-novel lincRNA readthrough
ENSG00000270497	3.20971	0.766702	1.0915	0.702433	0.482409	NA		ribosomal protein S3A (RPS3A) pseudogene
ENSG00000129159	1.53226	1.97556	1.59484	1.23872	0.21545	NA	KCNC1	potassium voltage-gated channel subfamily C member 1 [Source:HGNC Symbol;Acc:HGNC:6233]
ENSG00000273162	2.60579	1.42497	2.6476	0.538213	0.59043	NA		novel transcript
ENSG00000260473	3.68076	0.234435	1.28939	0.181819	0.855725	NA		novel transcript
ENSG00000279765	4.15974	-0.325756	1.17701	-0.276767	0.781959	NA		novel protein
ENSG00000280302	3.54959	-1.43209	2.04115	-0.701612	0.482921	NA		TEC
ENSG00000236526	3.4772	0.992481	1.26664	0.783554	0.433302	NA		novel transcript
ENSG00000268357	3.51819	3.39118	1.38575	2.44718	0.014398	NA	VN1R81P	vomeronasal 1 receptor 81 pseudogene [Source:HGNC Symbol;Acc:HGNC:37401]
ENSG00000186326	3.45731	1.04696	0.987424	1.06029	0.289012	NA	RGS9BP	regulator of G protein signaling 9 binding protein [Source:HGNC Symbol;Acc:HGNC:30304]
ENSG00000273004	2.59615	-0.182856	2.14796	-0.0851302	0.932158	NA		novel transcript
ENSG00000224614	4.00605	-0.69278	1.03108	-0.671897	0.50165	NA	TNK2-AS1	TNK2 antisense RNA 1 [Source:HGNC Symbol;Acc:HGNC:49093]
ENSG00000243232	3.49959	-1.7289	1.57158	-1.1001	0.271287	NA	PCDHAC2	protocadherin alpha subfamily C, 2 [Source:HGNC Symbol;Acc:HGNC:8677]
ENSG00000234322	3.7133	-0.857994	1.48054	-0.579512	0.562243	NA	ST13P18	ST13, Hsp70 interacting protein pseudogene 18 [Source:HGNC Symbol;Acc:HGNC:38861]
ENSG00000253704	2.7738	-0.1263	1.37207	-0.0920507	0.926658	NA	VIRMA-DT	VIRMA divergent transcript [Source:HGNC Symbol;Acc:HGNC:55531]
ENSG00000231995	2.94461	-2.65117	1.67278	-1.58488	0.112993	NA		pseudogene similar to part of ribosomal protein L7a (RPL7A)
ENSG00000254911	4.21406	-0.301674	1.01994	-0.295775	0.767402	NA	SCARNA9	small Cajal body-specific RNA 9 [Source:HGNC Symbol;Acc:HGNC:32566]
ENSG00000265366	2.68184	0.275872	1.59998	0.172422	0.863106	NA	GLUD1P2	glutamate dehydrogenase 1 pseudogene 2 [Source:HGNC Symbol;Acc:HGNC:4337]
ENSG00000225913	4.09113	1.50593	1.50464	1.00086	0.316897	NA		novel transcript
ENSG00000259098	3.016	1.76834	1.9227	0.919718	0.35772	NA		zinc finger, CCHC domain containing 2 (ZCCHC2) pseudogene
ENSG00000267570	1.35513	0.185398	1.79095	0.103519	0.917551	NA	STK25P1	serine/threonine kinase 25 pseudogene 1 [Source:HGNC Symbol;Acc:HGNC:50361]
ENSG00000268751	3.7881	-0.0456379	1.28286	-0.0355753	0.971621	NA	SCGB1B2P	secretoglobin family 1B member 2, pseudogene [Source:HGNC Symbol;Acc:HGNC:20741]
ENSG00000236782	2.82689	-0.220053	1.15241	-0.19095	0.848565	NA	ZNF593OS	ZNF593 opposite strand [Source:HGNC Symbol;Acc:HGNC:41278]
ENSG00000142700	2.96933	5.39538	2.00074	2.69669	0.00700329	NA	DMRTA2	DMRT like family A2 [Source:HGNC Symbol;Acc:HGNC:13908]
ENSG00000224609	3.74826	0.481205	1.07503	0.447619	0.654428	NA	FGGY-DT	FGGY divergent transcript [Source:HGNC Symbol;Acc:HGNC:55265]
ENSG00000225938	3.94676	-1.28377	1.74883	-0.734072	0.462905	NA		novel transcript
ENSG00000180929	3.76223	0.789041	1.31045	0.602115	0.547097	NA	GPR62	G protein-coupled receptor 62 [Source:HGNC Symbol;Acc:HGNC:13301]
ENSG00000229325	4.00343	-0.647641	1.25735	-0.515083	0.606495	NA	ACAP2-IT1	ACAP2 intronic transcript 1 [Source:HGNC Symbol;Acc:HGNC:41426]
ENSG00000252503	3.94975	0.344843	1.12206	0.30733	0.758592	NA	RNU6-531P	RNA, U6 small nuclear 531, pseudogene [Source:HGNC Symbol;Acc:HGNC:47494]
ENSG00000248996	3.28379	0.831189	1.69206	0.491229	0.623264	NA	PDLIM7-AS1	PDLIM7 antisense RNA 1 [Source:HGNC Symbol;Acc:HGNC:41004]
ENSG00000272402	4.24746	-0.0949458	0.949573	-0.0999879	0.920354	NA		novel transcript, antisense to C6orf62
ENSG00000214018	4.35651	-1.0588	0.940852	-1.12537	0.260433	NA	RRM2P3	ribonucleotide reductase M2 polypeptide pseudogene 3 [Source:HGNC Symbol;Acc:HGNC:10455]
ENSG00000279138	4.02299	-0.929581	1.15769	-0.802961	0.421997	NA		TEC
ENSG00000214776	4.18561	-0.935693	1.35495	-0.690573	0.489834	NA		alpha-2-macroglobulin like 1 pseudogene
ENSG00000269688	4.14884	0.605233	1.28822	0.469822	0.638482	NA		novel transcript, sense intronic to HNRNPL
ENSG00000104879	3.25414	-0.255581	1.21574	-0.210226	0.833491	NA	CKM	creatine kinase, M-type [Source:HGNC Symbol;Acc:HGNC:1994]
ENSG00000175894	1.56907	-1.60937	3.57471	-0.450208	0.65256	NA	TSPEAR	thrombospondin type laminin G domain and EAR repeats [Source:HGNC Symbol;Acc:HGNC:1268]
ENSG00000260179	2.3673	2.81984	1.63423	1.72549	0.0844401	NA		novel transcript
ENSG00000225886	4.00258	-0.637183	1.75888	-0.362266	0.717153	NA		novel transcript, antisense to IFI6
ENSG00000283761	3.65765	-0.25801	1.45674	-0.177114	0.859419	NA		novel protein
ENSG00000208772	3.89594	0.181531	0.935817	0.193982	0.84619	NA	SNORD94	small nucleolar RNA, C/D box 94 [Source:HGNC Symbol;Acc:HGNC:32756]
ENSG00000214280	3.83776	1.52383	1.1879	1.28279	0.199564	NA		DTW domain containing 1 (DTWD1) pseudogene
ENSG00000242950	3.49555	-1.61007	1.45452	-1.10695	0.268318	NA	ERVW-1	endogenous retrovirus group W member 1, envelope [Source:HGNC Symbol;Acc:HGNC:13525]
ENSG00000243978	3.94643	1.71452	1.53926	1.11386	0.26534	NA	RTL9	retrotransposon Gag like 9 [Source:HGNC Symbol;Acc:HGNC:29245]
ENSG00000165105	4.11963	0.4553	1.10897	0.410562	0.681394	NA	RASEF	RAS and EF-hand domain containing [Source:HGNC Symbol;Acc:HGNC:26464]
ENSG00000150782	2.95653	-3.58163	2.50487	-1.42987	0.152755	NA	IL18	interleukin 18 [Source:HGNC Symbol;Acc:HGNC:5986]
ENSG00000257576	2.81744	0.076759	1.59006	0.0482743	0.961498	NA	HSPD1P4	heat shock protein family D (Hsp60) member 1 pseudogene 4 [Source:HGNC Symbol;Acc:HGNC:35146]
ENSG00000108813	4.14143	-2.45541	1.27949	-1.91905	0.0549779	NA	DLX4	distal-less homeobox 4 [Source:HGNC Symbol;Acc:HGNC:2917]
ENSG00000264012	2.57788	-2.42332	1.87893	-1.28974	0.197142	NA		novel transcript, antisense to GATA6
ENSG00000125872	2.52883	-1.17964	1.42152	-0.829843	0.406628	NA	LRRN4	leucine rich repeat neuronal 4 [Source:HGNC Symbol;Acc:HGNC:16208]
ENSG00000279488	3.55171	-1.07363	1.66764	-0.643804	0.519702	NA		TEC
ENSG00000132010	3.04784	0.515017	1.11921	0.460161	0.6454	NA	ZNF20	zinc finger protein 20 [Source:HGNC Symbol;Acc:HGNC:12992]
ENSG00000225953	2.54885	-1.22497	1.92771	-0.635453	0.525133	NA	SATB2-AS1	SATB2 antisense RNA 1 [Source:HGNC Symbol;Acc:HGNC:26490]
ENSG00000279406	2.9116	0.219545	1.56156	0.140593	0.888191	NA		TEC
ENSG00000251692	1.85536	1.04697	1.45779	0.718189	0.472641	NA	PTX4	pentraxin 4 [Source:HGNC Symbol;Acc:HGNC:14171]
ENSG00000140832	3.85894	-1.91519	1.37397	-1.39392	0.163343	NA	MARVELD3	MARVEL domain containing 3 [Source:HGNC Symbol;Acc:HGNC:30525]
ENSG00000118557	3.41182	-1.24171	1.58166	-0.785066	0.432415	NA	PMFBP1	polyamine modulated factor 1 binding protein 1 [Source:HGNC Symbol;Acc:HGNC:17728]
ENSG00000242852	1.82998	1.07211	1.60547	0.667787	0.50427	NA	ZNF709	zinc finger protein 709 [Source:HGNC Symbol;Acc:HGNC:20629]
ENSG00000226891	3.06686	-0.687266	1.80589	-0.380569	0.703523	NA	LINC01359	long intergenic non-protein coding RNA 1359 [Source:HGNC Symbol;Acc:HGNC:50591]
ENSG00000189350	2.24848	2.29924	1.51899	1.51367	0.13011	NA	TOGARAM2	TOG array regulator of axonemal microtubules 2 [Source:HGNC Symbol;Acc:HGNC:33715]
ENSG00000178172	2.62598	-4.45624	3.69203	-1.20699	0.227436	NA	SPINK6	serine peptidase inhibitor Kazal type 6 [Source:HGNC Symbol;Acc:HGNC:29486]
ENSG00000137434	2.4719	-1.65017	2.13782	-0.771897	0.440175	NA	C6orf52	chromosome 6 open reading frame 52 [Source:HGNC Symbol;Acc:HGNC:20881]
ENSG00000196497	3.23073	-0.469034	1.47557	-0.317866	0.750586	NA	IPO4	importin 4 [Source:HGNC Symbol;Acc:HGNC:19426]
ENSG00000235530	2.8171	-0.870903	1.759	-0.495112	0.620521	NA		novel transcript, antisense to TMEM11
ENSG00000277829	3.21624	-1.97823	1.55338	-1.27351	0.202839	NA		novel transcript, sense intronic to KIAA1755
ENSG00000266075	1.37366	-2.39616	1.905	-1.25783	0.208454	NA	RN7SL574P	RNA, 7SL, cytoplasmic 574, pseudogene [Source:HGNC Symbol;Acc:HGNC:46590]
ENSG00000225920	3.3765	-0.963674	1.59361	-0.604712	0.54537	NA	RIMKLBP2	ribosomal modification protein rimK like family member B pseudogene 2 [Source:HGNC Symbol;Acc:HGNC:39163]
ENSG00000229291	2.4932	-1.66955	1.82327	-0.915691	0.359829	NA	LINC02768	long intergenic non-protein coding RNA 2768 [Source:HGNC Symbol;Acc:HGNC:54288]
ENSG00000250645	2.77687	-0.513225	1.38482	-0.370608	0.71093	NA		family with sequence similarity 136, member A (FAM136A) pseudogene
ENSG00000223697	3.17609	0.206632	1.325	0.155948	0.876074	NA		novel transcript, antisense to PHF20L1
ENSG00000226416	3.13454	-0.50403	1.38087	-0.36501	0.715104	NA	MRPL23-AS1	MRPL23 antisense RNA 1 [Source:HGNC Symbol;Acc:HGNC:42812]
ENSG00000254639	3.22866	0.635934	1.54533	0.411521	0.68069	NA		novel transcript
ENSG00000280402	3.69335	0.672388	1.26604	0.531096	0.595352	NA		tec
ENSG00000275223	4.01402	0.953636	1.6514	0.577472	0.563621	NA		novel transcript
ENSG00000183186	3.75784	-1.88932	1.45714	-1.2966	0.194769	NA	C2CD4C	C2 calcium dependent domain containing 4C [Source:HGNC Symbol;Acc:HGNC:29417]
ENSG00000267274	3.95099	-0.202765	1.23011	-0.164835	0.869074	NA		novel transcript, sense overlapping with ZNF700
ENSG00000228323	3.17789	0.0775262	1.52362	0.0508831	0.959419	NA	MYADM-AS1	MYADM antisense RNA 1 [Source:HGNC Symbol;Acc:HGNC:40384]
ENSG00000233602	3.07108	-0.733662	1.38771	-0.528686	0.597023	NA	ERI3-IT1	ERI3 intronic transcript 1 [Source:HGNC Symbol;Acc:HGNC:41431]
ENSG00000228363	3.76034	-0.345099	1.4471	-0.238476	0.811512	NA		novel transcript
ENSG00000235151	3.37836	1.38302	1.18027	1.17178	0.241284	NA		novel transcript
ENSG00000242242	3.21789	0.970878	1.77438	0.547165	0.584266	NA	NECTIN3-AS1	NECTIN3 antisense RNA 1 [Source:HGNC Symbol;Acc:HGNC:40813]
ENSG00000243107	3.67051	0.254642	1.19118	0.213773	0.830724	NA		novel transcript
ENSG00000174460	3.26386	0.672088	2.07353	0.324128	0.745841	NA	ZCCHC12	zinc finger CCHC-type containing 12 [Source:HGNC Symbol;Acc:HGNC:27273]
ENSG00000253746	2.41165	-0.118816	1.15504	-0.102868	0.918068	NA		novel transcript
ENSG00000253679	1.96884	0.817333	2.07859	0.393214	0.694161	NA	LINC02844	long intergenic non-protein coding RNA 2844 [Source:HGNC Symbol;Acc:HGNC:54379]
ENSG00000111339	3.13779	-1.37585	2.56222	-0.536978	0.591283	NA	ART4	ADP-ribosyltransferase 4 (inactive) (Dombrock blood group) [Source:HGNC Symbol;Acc:HGNC:726]
ENSG00000261644	2.97546	-0.574179	1.60149	-0.358528	0.719948	NA	CYLD-AS1	CYLD antisense RNA 1 [Source:HGNC Symbol;Acc:HGNC:55352]
ENSG00000270124	2.56627	1.19868	1.68416	0.711734	0.476629	NA		novel transcript
ENSG00000278048	3.162	2.25208	1.85986	1.21089	0.225939	NA	U2	U2 spliceosomal RNA [Source:RFAM;Acc:RF00004]
ENSG00000275542	3.26814	1.12295	1.65628	0.677999	0.497773	NA	NA	NA
ENSG00000263606	3.20037	-0.539201	1.4812	-0.364031	0.715835	NA	CHORDC1P4	CHORDC1 pseudogene 4 [Source:HGNC Symbol;Acc:HGNC:54688]
ENSG00000100253	2.73968	-1.75741	1.35267	-1.29921	0.19387	NA	MIOX	myo-inositol oxygenase [Source:HGNC Symbol;Acc:HGNC:14522]
ENSG00000231050	2.89665	1.52373	2.03	0.750608	0.452889	NA		novel transcript
ENSG00000230325	4.04397	-2.03463	1.77167	-1.14842	0.250794	NA		novel transcript
ENSG00000205054	3.93124	2.02985	1.88147	1.07887	0.280647	NA	LINC01121	long intergenic non-protein coding RNA 1121 [Source:HGNC Symbol;Acc:HGNC:49266]
ENSG00000248787	2.54359	0.023899	1.7103	0.0139736	0.988851	NA		novel transcript
ENSG00000170893	1.50163	-3.65082	3.47835	-1.04958	0.29391	NA	TRH	thyrotropin releasing hormone [Source:HGNC Symbol;Acc:HGNC:12298]
ENSG00000244124	3.70671	0.508767	1.08709	0.468006	0.63978	NA	ATP1B3-AS1	ATP1B3 antisense RNA 1 [Source:HGNC Symbol;Acc:HGNC:40088]
ENSG00000225578	2.83766	-0.497461	1.28257	-0.387863	0.698117	NA	NCBP2-AS1	NCBP2 antisense RNA 1 [Source:HGNC Symbol;Acc:HGNC:40392]
ENSG00000272323	4.13088	0.830464	1.1089	0.748908	0.453913	NA	TTC23L-AS1	TTC23L antisense RNA 1 [Source:HGNC Symbol;Acc:HGNC:55215]
ENSG00000272308	2.31381	1.89514	2.01143	0.942186	0.346097	NA	NA	NA
ENSG00000172901	2.28885	-2.16062	1.76895	-1.22141	0.221931	NA	LVRN	laeverin [Source:HGNC Symbol;Acc:HGNC:26904]
ENSG00000249031	2.27746	-0.50409	2.14651	-0.234841	0.814332	NA	SUMO2P6	SUMO2 pseudogene 6 [Source:HGNC Symbol;Acc:HGNC:39016]
ENSG00000274525	2.70548	-2.48665	1.41406	-1.75852	0.0786582	NA		general transcription factor IIi (GTF2I) pseudogene
ENSG00000226571	3.61574	4.91317	1.8013	2.72758	0.00638017	NA		novel transcript
ENSG00000130055	1.46246	-1.36925	2.28748	-0.598584	0.54945	NA	GDPD2	glycerophosphodiester phosphodiesterase domain containing 2 [Source:HGNC Symbol;Acc:HGNC:25974]
ENSG00000224295	3.96807	1.42504	1.15293	1.23602	0.216453	NA	OLFM5P	olfactomedin family member 5, pseudogene [Source:HGNC Symbol;Acc:HGNC:51927]
ENSG00000226245	3.56944	-0.158055	1.12517	-0.140472	0.888287	NA	ZNF32-AS1	ZNF32 antisense RNA 1 [Source:HGNC Symbol;Acc:HGNC:23577]
ENSG00000257953	3.57266	0.104588	1.14416	0.0914098	0.927167	NA		novel transcript, antisense to CTDSP2
ENSG00000277867	2.37079	-3.26124	1.9734	-1.65259	0.0984134	NA		dexamethasone-induced transcript (DEXI) pseudogene
ENSG00000261247	4.22643	0.726621	1.93473	0.375567	0.707239	NA	GOLGA8T	golgin A8 family member T [Source:HGNC Symbol;Acc:HGNC:44410]
ENSG00000145423	1.90211	0.626279	2.1875	0.2863	0.774649	NA	SFRP2	secreted frizzled related protein 2 [Source:HGNC Symbol;Acc:HGNC:10777]
ENSG00000280758	2.69074	0.310251	1.12536	0.27569	0.782786	NA		novel transcript, antisense to SPTAN1
ENSG00000244953	1.0068	-3.07425	3.65238	-0.841712	0.399949	NA		novel transcript
ENSG00000245248	4.29402	-0.733098	1.21966	-0.601068	0.547795	NA	USP2-AS1	USP2 antisense RNA 1 (head to head) [Source:HGNC Symbol;Acc:HGNC:48673]
ENSG00000139540	2.54725	-0.374903	1.73949	-0.215524	0.829359	NA	SLC39A5	solute carrier family 39 member 5 [Source:HGNC Symbol;Acc:HGNC:20502]
ENSG00000103522	2.89267	0.936603	1.97994	0.473046	0.63618	NA	IL21R	interleukin 21 receptor [Source:HGNC Symbol;Acc:HGNC:6006]
ENSG00000235958	2.68577	0.221258	1.75909	0.125779	0.899906	NA	UBOX5-AS1	UBOX5 antisense RNA 1 [Source:HGNC Symbol;Acc:HGNC:44111]
ENSG00000130755	2.53893	1.20872	1.52804	0.791025	0.42893	NA	GMFG	glia maturation factor gamma [Source:HGNC Symbol;Acc:HGNC:4374]
ENSG00000275557	2.40022	-0.207387	1.52149	-0.136305	0.89158	NA		novel transcript
ENSG00000238365	1.373	-0.557563	2.20981	-0.252313	0.800799	NA	RNU7-57P	RNA, U7 small nuclear 57 pseudogene [Source:HGNC Symbol;Acc:HGNC:34153]
ENSG00000262180	3.87806	0.206189	1.13523	0.181627	0.855876	NA	NA	NA
ENSG00000135773	3.96185	-4.02019	1.47887	-2.71842	0.00655939	NA	CAPN9	calpain 9 [Source:HGNC Symbol;Acc:HGNC:1486]
ENSG00000225526	3.62366	0.839992	1.86719	0.449869	0.652805	NA	MKRN2OS	MKRN2 opposite strand [Source:HGNC Symbol;Acc:HGNC:40375]
ENSG00000245468	3.86273	0.0352389	1.41297	0.0249396	0.980103	NA	LINC02447	long intergenic non-protein coding RNA 2447 [Source:HGNC Symbol;Acc:HGNC:53379]
ENSG00000111863	2.94829	-1.92814	1.86448	-1.03414	0.30107	NA	ADTRP	androgen dependent TFPI regulating protein [Source:HGNC Symbol;Acc:HGNC:21214]
ENSG00000273542	4.16926	1.22677	1.25132	0.980379	0.326899	NA	H4C12	H4 clustered histone 12 [Source:HGNC Symbol;Acc:HGNC:4784]
ENSG00000254340	3.63334	-1.33811	1.40981	-0.949142	0.342548	NA		novel transcript
ENSG00000246130	4.14641	1.799	1.76539	1.01904	0.308185	NA		novel transcript
ENSG00000227638	4.12469	1.34296	1.22331	1.0978	0.27229	NA	HNRNPA1P14	heterogeneous nuclear ribonucleoprotein A1 pseudogene 14 [Source:HGNC Symbol;Acc:HGNC:39132]
ENSG00000236546	2.31172	-2.22267	1.995	-1.11412	0.265227	NA	MYCL-AS1	MYCL antisense RNA 1 [Source:HGNC Symbol;Acc:HGNC:40386]
ENSG00000230280	4.24302	0.493972	1.61193	0.306447	0.759264	NA	HNRNPA1P59	heterogeneous nuclear ribonucleoprotein A1 pseudogene 59 [Source:HGNC Symbol;Acc:HGNC:48789]
ENSG00000162888	3.69005	-0.357983	1.67331	-0.213937	0.830596	NA	C1orf147	chromosome 1 open reading frame 147 [Source:HGNC Symbol;Acc:HGNC:32061]
ENSG00000216921	3.65149	0.583243	1.31276	0.444288	0.656834	NA	FAM240C	family with sequence similarity 240 member C [Source:HGNC Symbol;Acc:HGNC:54200]
ENSG00000106013	3.7559	0.415184	1.62028	0.256243	0.797764	NA	ANKRD7	ankyrin repeat domain 7 [Source:HGNC Symbol;Acc:HGNC:18588]
ENSG00000165186	1.84654	3.06082	2.21737	1.38039	0.167468	NA	PTCHD1	patched domain containing 1 [Source:HGNC Symbol;Acc:HGNC:26392]
ENSG00000148935	4.26904	-3.22437	1.47624	-2.18417	0.0289495	NA	GAS2	growth arrest specific 2 [Source:HGNC Symbol;Acc:HGNC:4167]
ENSG00000165521	3.02963	1.08175	2.09786	0.515645	0.606103	NA	EML5	EMAP like 5 [Source:HGNC Symbol;Acc:HGNC:18197]
ENSG00000198901	3.50546	-2.20705	1.23728	-1.78379	0.0744579	NA	PRC1	protein regulator of cytokinesis 1 [Source:HGNC Symbol;Acc:HGNC:9341]
ENSG00000266124	2.84027	1.43074	1.6331	0.876086	0.380984	NA	MIR5587	microRNA 5587 [Source:HGNC Symbol;Acc:HGNC:43508]
ENSG00000099769	3.76022	-1.04286	1.11373	-0.936368	0.349084	NA	IGFALS	insulin like growth factor binding protein acid labile subunit [Source:HGNC Symbol;Acc:HGNC:5468]
ENSG00000224712	2.80687	-0.544942	1.63122	-0.33407	0.738326	NA	NPIPA3	nuclear pore complex interacting protein family member A3 [Source:HGNC Symbol;Acc:HGNC:41978]
ENSG00000108405	1.67542	-1.51294	2.70452	-0.559413	0.57588	NA	P2RX1	purinergic receptor P2X 1 [Source:HGNC Symbol;Acc:HGNC:8533]
ENSG00000227495	2.89939	1.60274	2.00657	0.798748	0.424436	NA	KIF1C-AS1	KIF1C antisense RNA 1 [Source:HGNC Symbol;Acc:HGNC:40324]
ENSG00000267491	2.11985	1.36151	2.6507	0.513639	0.607504	NA		novel transcript, antisense to TIMP2
ENSG00000285646	4.19171	0.391069	0.913646	0.428031	0.668628	NA		novel transcript
ENSG00000224550	2.74431	0.475856	1.5641	0.304237	0.760947	NA	NDUFA4P1	NDUFA4 pseudogene 1 [Source:HGNC Symbol;Acc:HGNC:29835]
ENSG00000236364	4.00634	0.0328606	1.38005	0.0238112	0.981003	NA		novel transcript, antisense to UCK2
ENSG00000223393	3.13725	0.997599	1.63375	0.61062	0.541451	NA		novel transcript
ENSG00000272498	2.3001	0.435228	1.43939	0.30237	0.76237	NA		novel transcript, antisense to RFTN1
ENSG00000224097	3.70578	-1.16233	1.54409	-0.75276	0.451594	NA		WD repeat domain 5 (WDR5) pseudogene
ENSG00000250126	2.48525	2.60385	1.84214	1.41349	0.157512	NA		novel transcript
ENSG00000170482	3.11614	0.0123522	1.41889	0.00870553	0.993054	NA	SLC23A1	solute carrier family 23 member 1 [Source:HGNC Symbol;Acc:HGNC:10974]
ENSG00000223731	2.08874	-4.12739	3.22599	-1.27942	0.20075	NA	SUPT20HL1	SUPT20H like 1 [Source:HGNC Symbol;Acc:HGNC:30773]
ENSG00000038945	2.20081	-1.46251	2.32239	-0.629742	0.528863	NA	MSR1	macrophage scavenger receptor 1 [Source:HGNC Symbol;Acc:HGNC:7376]
ENSG00000235387	2.34539	0.181158	2.09788	0.0863529	0.931186	NA	SPAAR	small regulatory polypeptide of amino acid response [Source:HGNC Symbol;Acc:HGNC:27244]
ENSG00000231298	4.09866	-0.201771	1.03051	-0.195797	0.844769	NA	MANCR	mitotically associated long non coding RNA [Source:HGNC Symbol;Acc:HGNC:44678]
ENSG00000256185	3.71895	0.788101	1.19215	0.661074	0.508565	NA		novel transcript
ENSG00000256128	4.21444	0.301128	1.32302	0.227606	0.819953	NA	LINC00944	long intergenic non-protein coding RNA 944 [Source:HGNC Symbol;Acc:HGNC:48640]
ENSG00000270000	2.40736	-0.187617	1.86442	-0.10063	0.919844	NA		novel transcript
ENSG00000267185	3.73066	-0.308758	1.57445	-0.196105	0.844528	NA	PTP4A2P1	PTP4A2 pseudogene 1 [Source:HGNC Symbol;Acc:HGNC:9637]
ENSG00000262873	3.89306	-0.850039	1.00068	-0.84946	0.395626	NA		novel transcript
ENSG00000267649	4.13526	0.57513	1.46837	0.391679	0.695295	NA		novel transcript
ENSG00000267096	3.76576	1.03469	1.15848	0.893143	0.37178	NA		novel transcript
ENSG00000228384	3.48215	1.82298	3.1943	0.570697	0.568205	NA		novel transcript
ENSG00000153237	3.17339	-1.10794	1.3386	-0.827686	0.407849	NA	CCDC148	coiled-coil domain containing 148 [Source:HGNC Symbol;Acc:HGNC:25191]
ENSG00000163633	2.02683	2.24122	1.87783	1.19351	0.232668	NA	C4orf36	chromosome 4 open reading frame 36 [Source:HGNC Symbol;Acc:HGNC:28386]
ENSG00000224786	3.10856	0.73008	2.06091	0.354251	0.723151	NA	CETN4P	centrin 4, pseudogene [Source:HGNC Symbol;Acc:HGNC:35450]
ENSG00000250327	2.92633	-1.96832	1.72585	-1.14049	0.254082	NA	RPSAP70	ribosomal protein SA pseudogene 70 [Source:HGNC Symbol;Acc:HGNC:51923]
ENSG00000273402	4.09037	-0.323432	1.53006	-0.211385	0.832587	NA		novel transcript, antisense to ZNF596
ENSG00000177791	1.86048	-1.12183	1.7748	-0.632091	0.527327	NA	MYOZ1	myozenin 1 [Source:HGNC Symbol;Acc:HGNC:13752]
ENSG00000111291	2.88714	0.376183	1.32026	0.284932	0.775696	NA	GPRC5D	G protein-coupled receptor class C group 5 member D [Source:HGNC Symbol;Acc:HGNC:13310]
ENSG00000123364	3.35773	-4.81116	3.13143	-1.53641	0.124437	NA	HOXC13	homeobox C13 [Source:HGNC Symbol;Acc:HGNC:5125]
ENSG00000234648	4.06881	0.452574	1.36728	0.331003	0.740642	NA		pseudogene similar to part of ribosomal protein L3 (RPL3)
ENSG00000276166	2.29498	-0.105318	1.69248	-0.0622269	0.950382	NA		novel transcript, antisense to KIFC3
ENSG00000103067	4.00388	1.8264	1.24422	1.46791	0.142129	NA	ESRP2	epithelial splicing regulatory protein 2 [Source:HGNC Symbol;Acc:HGNC:26152]
ENSG00000141497	3.34171	-1.15948	1.40545	-0.824988	0.409379	NA	ZMYND15	zinc finger MYND-type containing 15 [Source:HGNC Symbol;Acc:HGNC:20997]
ENSG00000266970	3.34182	0.524365	1.29434	0.405123	0.685387	NA	SOCS3-DT	SOCS3 divergent transcript [Source:HGNC Symbol;Acc:HGNC:52799]
ENSG00000232528	3.60847	-1.36594	1.39493	-0.979216	0.327473	NA		pseudogene similar to F830045P16Rik
ENSG00000160471	3.44415	-0.437179	1.61521	-0.270664	0.786649	NA	COX6B2	cytochrome c oxidase subunit 6B2 [Source:HGNC Symbol;Acc:HGNC:24380]
ENSG00000278673	3.96615	0.687035	1.93434	0.355178	0.722456	NA		NULL
ENSG00000271868	3.56616	-0.137044	1.27757	-0.107269	0.914575	NA		novel transcript
ENSG00000281691	3.09147	2.4279	1.62771	1.49161	0.135802	NA	RBM5-AS1	RBM5 antisense RNA 1 [Source:HGNC Symbol;Acc:HGNC:48871]
ENSG00000251639	2.89068	-1.41824	1.22323	-1.15942	0.246285	NA		protein phosphatase 2, regulatory subunit B, delta isoform (PPP2R2D) pseudogene
ENSG00000230521	3.91051	1.37415	1.15741	1.18726	0.235125	NA		HLA complex group 4 pseudogene 7
ENSG00000124743	3.60664	1.15385	1.45338	0.793905	0.427251	NA	KLHL31	kelch like family member 31 [Source:HGNC Symbol;Acc:HGNC:21353]
ENSG00000127364	4.23328	-0.0543696	1.1081	-0.0490658	0.960867	NA	TAS2R4	taste 2 receptor member 4 [Source:HGNC Symbol;Acc:HGNC:14911]
ENSG00000171056	3.00943	-0.338914	1.14942	-0.294857	0.768103	NA	SOX7	SRY-box transcription factor 7 [Source:HGNC Symbol;Acc:HGNC:18196]
ENSG00000273381	4.00687	0.241273	1.66369	0.145022	0.884693	NA		novel transcript
ENSG00000176029	3.95552	1.26021	1.63598	0.770304	0.441119	NA	C11orf16	chromosome 11 open reading frame 16 [Source:HGNC Symbol;Acc:HGNC:1169]
ENSG00000247970	4.23605	0.0814661	1.50843	0.0540072	0.956929	NA		novel transcript
ENSG00000184697	3.50973	0.0151304	1.29715	0.0116644	0.990693	NA	CLDN6	claudin 6 [Source:HGNC Symbol;Acc:HGNC:2048]
ENSG00000245888	3.90791	-0.905683	1.44214	-0.628011	0.529996	NA	NSMCE1-DT	NSMCE1 divergent transcript [Source:HGNC Symbol;Acc:HGNC:51368]
ENSG00000270165	1.83522	0.537496	1.75075	0.30701	0.758836	NA		novel transcript
ENSG00000265752	4.00424	-0.168236	1.25978	-0.133543	0.893764	NA		novel transcript
ENSG00000268686	3.59634	-1.07859	1.37625	-0.783713	0.433208	NA		novel transcript, antisense to DKKL1
ENSG00000285812	3.88518	-1.21209	1.22315	-0.990958	0.321706	NA		novel transcript, antisense to C1orf159
ENSG00000237510	2.11863	-1.41575	2.1847	-0.648027	0.516967	NA	GPAT2P1	glycerol-3-phosphate acyltransferase 2 pseudogene 1 [Source:HGNC Symbol;Acc:HGNC:52330]
ENSG00000282988	4.34101	0.775994	0.881057	0.880753	0.378451	NA		novel protein
ENSG00000228434	4.01515	-0.658673	1.29858	-0.507224	0.611998	NA		novel transcript
ENSG00000170667	3.77428	1.34037	1.02529	1.30731	0.191108	NA	RASA4B	RAS p21 protein activator 4B [Source:HGNC Symbol;Acc:HGNC:35202]
ENSG00000235204	4.0276	0.229927	1.64655	0.139642	0.888943	NA		novel transcript
ENSG00000254815	4.00491	-0.796193	1.81684	-0.43823	0.66122	NA	LMNTD2-AS1	LMNTD2 antisense RNA 1 [Source:HGNC Symbol;Acc:HGNC:41204]
ENSG00000272914	4.26019	-0.558888	0.946011	-0.590783	0.554665	NA		novel transcript, sense intronic to ZNF438
ENSG00000178440	3.657	1.13484	0.993401	1.14238	0.253295	NA	TIMM23B-AGAP6	TIMM23B-AGAP6 readthrough (NMD candidate) [Source:HGNC Symbol;Acc:HGNC:45009]
ENSG00000180660	3.68493	-0.577478	2.67449	-0.21592	0.82905	NA	MAB21L1	mab-21 like 1 [Source:HGNC Symbol;Acc:HGNC:6757]
ENSG00000280344	3.29545	1.10507	1.47084	0.751323	0.452458	NA		TEC
ENSG00000121053	3.49187	-0.0896376	1.08915	-0.0823005	0.934408	NA	EPX	eosinophil peroxidase [Source:HGNC Symbol;Acc:HGNC:3423]
ENSG00000105289	2.92216	-0.00663753	1.37444	-0.00482927	0.996147	NA	TJP3	tight junction protein 3 [Source:HGNC Symbol;Acc:HGNC:11829]
ENSG00000224969	4.0802	-0.470346	1.30575	-0.36021	0.71869	NA		novel transcript
ENSG00000230667	2.92182	0.584838	2.61421	0.223716	0.822979	NA	SETSIP	SET like protein [Source:HGNC Symbol;Acc:HGNC:42937]
ENSG00000184599	1.8186	-2.8468	2.04572	-1.39159	0.164046	NA	TAFA3	TAFA chemokine like family member 3 [Source:HGNC Symbol;Acc:HGNC:21590]
ENSG00000236136	3.0609	-1.8724	1.95298	-0.95874	0.33769	NA	ADORA2BP1	adenosine A2b receptor pseudogene 1 [Source:HGNC Symbol;Acc:HGNC:265]
ENSG00000271590	2.42852	1.78973	1.40719	1.27185	0.203427	NA		novel transcript
ENSG00000277631	3.13649	-0.483218	1.66782	-0.289729	0.772023	NA	PGM5P3-AS1	PGM5P3 antisense RNA 1 [Source:HGNC Symbol;Acc:HGNC:51194]
ENSG00000110375	1.8952	3.10506	1.6559	1.87515	0.0607727	NA	UPK2	uroplakin 2 [Source:HGNC Symbol;Acc:HGNC:12579]
ENSG00000205562	3.03784	-0.00209269	1.15878	-0.00180594	0.998559	NA		novel transcript
ENSG00000258424	4.36093	-0.524788	1.11256	-0.471696	0.637144	NA		novel transcript, antisense to CALM1
ENSG00000259212	3.95729	-0.575782	1.29954	-0.443067	0.657717	NA		novel transcript, antisense to CRTC3
ENSG00000262410	3.5052	0.376374	1.2477	0.301655	0.762915	NA		novel transcript, sense intronic FN3K
ENSG00000274849	3.49231	-0.045427	1.01691	-0.0446717	0.964369	NA		novel transcript, sense intronic to MOCOS
ENSG00000267682	3.84724	0.326873	1.78219	0.18341	0.854476	NA		novel transcript, sense intronic to HKR1
ENSG00000224420	2.89001	1.85828	1.25574	1.47983	0.138919	NA	ADM5	adrenomedullin 5 (putative) [Source:HGNC Symbol;Acc:HGNC:27293]
ENSG00000274600	3.14297	-0.126348	1.51039	-0.0836526	0.933333	NA	RIMBP3B	RIMS binding protein 3B [Source:HGNC Symbol;Acc:HGNC:33891]
ENSG00000189269	3.91863	0.610741	1.39871	0.436645	0.662368	NA	DRICH1	aspartate rich 1 [Source:HGNC Symbol;Acc:HGNC:28031]
ENSG00000273199	4.1677	0.186943	0.979005	0.190952	0.848563	NA		novel transcript, antisense to MORC3
ENSG00000162891	2.02492	-3.0055	2.23124	-1.34701	0.177977	NA	IL20	interleukin 20 [Source:HGNC Symbol;Acc:HGNC:6002]
ENSG00000180287	3.10263	-4.70497	2.17137	-2.16682	0.0302487	NA	PLD5	phospholipase D family member 5 [Source:HGNC Symbol;Acc:HGNC:26879]
ENSG00000237641	3.42258	-1.31932	1.73557	-0.760167	0.447155	NA	RPL28P2	ribosomal protein L28 pseudogene 2 [Source:HGNC Symbol;Acc:HGNC:36234]
ENSG00000223374	3.97057	0.265325	1.03921	0.255315	0.79848	NA		novel transcript
ENSG00000263740	2.94635	1.12181	1.30097	0.862288	0.388529	NA	RN7SL4P	RNA, 7SL, cytoplasmic 4, pseudogene [Source:HGNC Symbol;Acc:HGNC:10039]
ENSG00000250220	4.3626	-0.793527	1.09852	-0.722362	0.470072	NA	ANKRD17-DT	ANKRD17 divergent transcript [Source:HGNC Symbol;Acc:HGNC:55556]
ENSG00000273447	2.758	1.48751	1.45004	1.02584	0.304967	NA		novel transcript, antisense to CASP6
ENSG00000249352	3.5909	3.09156	1.34709	2.29499	0.0217336	NA	LINC02198	long intergenic non-protein coding RNA 2198 [Source:HGNC Symbol;Acc:HGNC:53064]
ENSG00000283897	3.74945	-1.43185	1.26426	-1.13256	0.257399	NA		novel transcript
ENSG00000227939	2.99081	2.19846	1.93331	1.13715	0.255476	NA	RPL3P2	ribosomal protein L3 pseudogene 2 [Source:HGNC Symbol;Acc:HGNC:17834]
ENSG00000279265	2.81239	-0.228342	1.54978	-0.147339	0.882865	NA		TEC
ENSG00000268584	3.44256	1.40142	1.51384	0.925742	0.35458	NA		novel transcript, antisense to USP54
ENSG00000139547	3.26669	-1.18886	1.21367	-0.979558	0.327304	NA	RDH16	retinol dehydrogenase 16 [Source:HGNC Symbol;Acc:HGNC:29674]
ENSG00000278626	3.70667	1.62435	1.17512	1.38228	0.166885	NA		novel transcript
ENSG00000267128	2.43629	0.673396	1.63138	0.412778	0.679769	NA	RNF157-AS1	RNF157 antisense RNA 1 [Source:HGNC Symbol;Acc:HGNC:44127]
ENSG00000221340	3.17975	-2.77654	1.98012	-1.4022	0.160854	NA	RNU6ATAC18P	RNA, U6atac small nuclear 18, pseudogene [Source:HGNC Symbol;Acc:HGNC:46917]
ENSG00000243155	3.24579	-0.14925	1.13184	-0.131865	0.895091	NA		novel transcript
ENSG00000236780	1.36525	-0.447039	2.23395	-0.200111	0.841394	NA	LINC01829	long intergenic non-protein coding RNA 1829 [Source:HGNC Symbol;Acc:HGNC:52635]
ENSG00000233045	3.47212	-0.413443	1.5764	-0.26227	0.793113	NA	RPL15P5	ribosomal protein L15 pseudogene 5 [Source:HGNC Symbol;Acc:HGNC:35746]
ENSG00000237892	3.2578	-0.54438	1.24846	-0.43604	0.662808	NA	KLF7-IT1	KLF7 intronic transcript 1 [Source:HGNC Symbol;Acc:HGNC:41355]
ENSG00000261096	2.09182	1.49721	2.09987	0.712999	0.475847	NA		novel transcript
ENSG00000228350	2.70333	-0.492188	1.27195	-0.386956	0.698789	NA	LINC02585	long intergenic non-protein coding RNA 2585 [Source:HGNC Symbol;Acc:HGNC:50302]
ENSG00000179097	2.61311	-4.45871	2.53142	-1.76135	0.0781798	NA	HTR1F	5-hydroxytryptamine receptor 1F [Source:HGNC Symbol;Acc:HGNC:5292]
ENSG00000233799	3.63782	0.193427	1.59138	0.121546	0.903258	NA		novel transcript, antisense to PCGF3
ENSG00000280241	1.98028	1.50661	1.76708	0.852597	0.393883	NA		novel transcript, antisense to DCHS2
ENSG00000271874	2.89651	-3.54008	1.76614	-2.00442	0.0450254	NA		novel transcript
ENSG00000284391	2.45283	-2.28146	2.19521	-1.03929	0.29867	NA		novel transcript, antisense to GDPD2
ENSG00000270074	3.77	-3.95264	1.48045	-2.66988	0.00758774	NA		novel transcript
ENSG00000249258	2.86013	1.50573	1.65769	0.908329	0.363704	NA		novel transcript
ENSG00000254732	3.95675	2.16553	1.56359	1.38497	0.166062	NA		novel protein, C11orf31-CTNND1 readthrough
ENSG00000269952	2.7465	-0.889799	1.61917	-0.549541	0.582634	NA		novel transcript, sense intronic to CREM
ENSG00000224920	3.82694	1.66887	1.53121	1.08991	0.275755	NA	TACC1P1	transforming acidic coiled-coil containing protein 1 pseudogene 1 [Source:HGNC Symbol;Acc:HGNC:44974]
ENSG00000258365	3.48467	0.541973	1.23588	0.438531	0.661001	NA		novel transcript, antisense to PLXNC1
ENSG00000244558	3.27505	-0.237425	1.24709	-0.190384	0.849008	NA	KCNK15-AS1	KCNK15 and WISP2 antisense RNA 1 [Source:HGNC Symbol;Acc:HGNC:49901]
ENSG00000269956	2.17948	-1.43898	1.71458	-0.839263	0.401322	NA	MKNK1-AS1	MKNK1 antisense RNA 1 [Source:HGNC Symbol;Acc:HGNC:44129]
ENSG00000225695	1.93172	-0.173386	1.81798	-0.095373	0.924019	NA	HNRNPA1P35	heterogeneous nuclear ribonucleoprotein A1 pseudogene 35 [Source:HGNC Symbol;Acc:HGNC:48764]
ENSG00000183977	3.78494	1.31884	0.990368	1.33167	0.182968	NA	PP2D1	protein phosphatase 2C like domain containing 1 [Source:HGNC Symbol;Acc:HGNC:28406]
ENSG00000214391	3.06488	-0.105748	1.46912	-0.0719806	0.942617	NA	TUBAP2	tubulin alpha pseudogene 2 [Source:HGNC Symbol;Acc:HGNC:14531]
ENSG00000234268	2.66217	-0.480754	1.41473	-0.339821	0.733992	NA		ribosomal protein S27 (metallopanstimulin 1) (RPS27) pseudogene
ENSG00000224382	3.22117	-0.236392	1.62084	-0.145845	0.884043	NA	LINC00703	long intergenic non-protein coding RNA 703 [Source:HGNC Symbol;Acc:HGNC:44677]
ENSG00000226900	1.54975	1.60827	2.06858	0.777477	0.436877	NA		novel transcript
ENSG00000131095	3.80232	1.55163	1.15478	1.34366	0.179058	NA	GFAP	glial fibrillary acidic protein [Source:HGNC Symbol;Acc:HGNC:4235]
ENSG00000259985	3.20736	1.03974	1.55849	0.667144	0.50468	NA		novel transcript, antisense to B4GALT6
ENSG00000224452	3.87729	-0.560031	1.02414	-0.546832	0.584494	NA	RSL24D1P6	ribosomal L24 domain containing 1 pseudogene 6 [Source:HGNC Symbol;Acc:HGNC:37876]
ENSG00000234750	3.6452	-0.907363	1.72637	-0.525591	0.599173	NA		ribosomal protein S2 (RPS2) pseudogene
ENSG00000280424	4.36476	1.22492	1.08268	1.13138	0.257897	NA		TEC
ENSG00000235159	3.979	0.932262	1.3261	0.70301	0.482049	NA		novel transcript
ENSG00000236792	3.30412	0.541947	1.6728	0.323976	0.745956	NA		pseudogene similar to ATP-binding cassette, sub-family E (OABP), member (ABCE1)
ENSG00000071909	2.51316	2.55881	2.4358	1.0505	0.293489	NA	MYO3B	myosin IIIB [Source:HGNC Symbol;Acc:HGNC:15576]
ENSG00000183783	3.02878	0.490369	2.06591	0.237362	0.812376	NA	KCTD8	potassium channel tetramerization domain containing 8 [Source:HGNC Symbol;Acc:HGNC:22394]
ENSG00000255587	2.98432	-1.03794	2.13365	-0.486462	0.62664	NA	RAB44	RAB44, member RAS oncogene family [Source:HGNC Symbol;Acc:HGNC:21068]
ENSG00000219433	4.00969	-0.686726	1.03532	-0.663297	0.50714	NA	BTBD10P2	BTB domain containing 10 pseudogene 2 [Source:HGNC Symbol;Acc:HGNC:51541]
ENSG00000224940	1.2454	-2.23771	1.9241	-1.16299	0.244833	NA	PRRT4	proline rich transmembrane protein 4 [Source:HGNC Symbol;Acc:HGNC:37280]
ENSG00000270641	3.43147	-2.21883	1.4643	-1.51529	0.129699	NA	TSIX	TSIX transcript, XIST antisense RNA [Source:HGNC Symbol;Acc:HGNC:12377]
ENSG00000250569	4.2511	-0.719746	1.09448	-0.657614	0.510786	NA	NTAN1P2	N-terminal asparagine amidase pseudogene 2 [Source:HGNC Symbol;Acc:HGNC:45262]
ENSG00000284505	2.17112	1.2991	1.47299	0.881952	0.377803	NA	LYNX1-SLURP2	LYNX1-SLURP2 readthrough [Source:HGNC Symbol;Acc:HGNC:52291]
ENSG00000285852	1.27121	-1.22108	2.80536	-0.435265	0.66337	NA		novel transcript
ENSG00000230397	3.2646	1.43524	1.33219	1.07735	0.281322	NA	SPTLC1P1	serine palmitoyltransferase long chain base subunit 1 pseudogene 1 [Source:HGNC Symbol;Acc:HGNC:39668]
ENSG00000155629	3.28004	-4.78205	2.34467	-2.03954	0.0413965	NA	PIK3AP1	phosphoinositide-3-kinase adaptor protein 1 [Source:HGNC Symbol;Acc:HGNC:30034]
ENSG00000252481	2.98919	-0.385243	2.12823	-0.181016	0.856355	NA	SCARNA13	small Cajal body-specific RNA 13 [Source:HGNC Symbol;Acc:HGNC:32570]
ENSG00000225362	1.94474	-0.0756111	1.75507	-0.0430815	0.965637	NA	CT62	cancer/testis associated 62 [Source:HGNC Symbol;Acc:HGNC:27286]
ENSG00000278383	3.4069	1.23859	1.31324	0.943156	0.345601	NA		novel transcript, antisense to ZNF337
ENSG00000188000	3.09808	3.86395	1.90858	2.02452	0.0429167	NA	OR7D2	olfactory receptor family 7 subfamily D member 2 [Source:HGNC Symbol;Acc:HGNC:8378]
ENSG00000281920	2.85709	-1.41738	1.85178	-0.765411	0.444027	NA		novel transcript
ENSG00000231327	2.17785	-2.04267	1.82307	-1.12046	0.262518	NA	LINC01816	long intergenic non-protein coding RNA 1816 [Source:HGNC Symbol;Acc:HGNC:52621]
ENSG00000204581	4.06587	0.0633836	1.26962	0.0499232	0.960184	NA	ACOXL-AS1	ACOXL antisense RNA 1 [Source:HGNC Symbol;Acc:HGNC:41112]
ENSG00000241135	4.37177	-1.70387	1.11802	-1.52401	0.127506	NA	LINC00881	long intergenic non-protein coding RNA 881 [Source:HGNC Symbol;Acc:HGNC:48567]
ENSG00000273007	3.87802	-0.883591	1.49814	-0.589794	0.555329	NA		novel transcript, antisense to FGF2
ENSG00000215156	2.57548	0.991766	2.68379	0.369539	0.711726	NA		POM121-like protein 1 pseudogene
ENSG00000272009	4.02341	0.547432	0.997018	0.549069	0.582958	NA		novel transcript, antisense to ZNF165
ENSG00000231426	1.14031	1.68653	2.18929	0.770357	0.441088	NA	FILNC1	FOXO induced long non-coding RNA 1 [Source:HGNC Symbol;Acc:HGNC:53755]
ENSG00000273183	3.60089	-0.440875	1.46188	-0.301581	0.762972	NA		novel transcript, antisense to PAXIP1
ENSG00000226781	2.5534	-0.022973	1.67858	-0.0136859	0.989081	NA	TBCAP1	tubulin folding cofactor A pseudogene 1 [Source:HGNC Symbol;Acc:HGNC:42630]
ENSG00000179304	4.11658	2.17415	1.23294	1.76338	0.0778363	NA	FAM156B	family with sequence similarity 156 member B [Source:HGNC Symbol;Acc:HGNC:31962]
ENSG00000107295	1.70604	4.58891	2.98992	1.53479	0.124834	NA	SH3GL2	SH3 domain containing GRB2 like 2, endophilin A1 [Source:HGNC Symbol;Acc:HGNC:10831]
ENSG00000275830	2.99528	-0.933089	1.2707	-0.734312	0.462759	NA		novel transcript
ENSG00000262728	3.78944	0.0167211	0.97857	0.0170873	0.986367	NA		novel transcript, antisense to GOLGA8N
ENSG00000175779	2.44031	-2.302	1.61669	-1.4239	0.154477	NA	LINC02694	long intergenic non-protein coding RNA 2694 [Source:HGNC Symbol;Acc:HGNC:33796]
ENSG00000259298	3.44644	0.0278777	1.06926	0.026072	0.9792	NA	NA	NA
ENSG00000266601	3.1579	0.127854	1.3607	0.0939619	0.925139	NA		novel transcript, antisense to SP2
ENSG00000064300	1.67217	-1.67569	2.7153	-0.617128	0.537151	NA	NGFR	nerve growth factor receptor [Source:HGNC Symbol;Acc:HGNC:7809]
ENSG00000273203	3.20961	-0.861348	1.57434	-0.547117	0.584298	NA		novel transcript
ENSG00000284735	2.3526	-1.5847	1.60198	-0.989208	0.322561	NA		novel transcript
ENSG00000204624	4.36421	-2.60963	2.06346	-1.26469	0.205983	NA	DISP3	dispatched RND transporter family member 3 [Source:HGNC Symbol;Acc:HGNC:29251]
ENSG00000185860	1.75989	-3.88599	3.2483	-1.19632	0.231573	NA	CCDC190	coiled-coil domain containing 190 [Source:HGNC Symbol;Acc:HGNC:28736]
ENSG00000239300	3.63141	-1.31712	1.22463	-1.07553	0.282139	NA		novel transcript
ENSG00000244063	3.71829	-4.96108	1.88624	-2.63014	0.00853495	NA		novel transcript
ENSG00000196951	2.66293	0.670816	1.21598	0.551665	0.581178	NA	SCOC-AS1	SCOC antisense RNA 1 [Source:HGNC Symbol;Acc:HGNC:50601]
ENSG00000248388	4.2865	0.46829	1.51931	0.308226	0.75791	NA		novel transcript
ENSG00000214784	2.16795	-0.808125	1.43807	-0.561951	0.574149	NA	RPS3AP21	RPS3A pseudogene 21 [Source:HGNC Symbol;Acc:HGNC:36841]
ENSG00000231628	3.02781	3.31059	1.4648	2.2601	0.0238151	NA		novel transcript
ENSG00000232186	3.41913	-0.87928	1.41389	-0.621885	0.534018	NA	TERF1P7	TERF1 pseudogene 7 [Source:HGNC Symbol;Acc:HGNC:54603]
ENSG00000255363	2.5584	-2.42478	1.92235	-1.26137	0.207177	NA	LINC02757	long intergenic non-protein coding RNA 2757 [Source:HGNC Symbol;Acc:HGNC:54277]
ENSG00000279900	3.62368	1.85357	1.50373	1.23265	0.217706	NA		TEC
ENSG00000133640	4.35606	-2.61743	1.61245	-1.62326	0.104535	NA	LRRIQ1	leucine rich repeats and IQ motif containing 1 [Source:HGNC Symbol;Acc:HGNC:25708]
ENSG00000280300	4.3285	0.785091	1.46519	0.535827	0.592078	NA		novel transcript
ENSG00000182950	3.86937	-0.465083	1.23012	-0.378079	0.705372	NA	ODF3L1	outer dense fiber of sperm tails 3 like 1 [Source:HGNC Symbol;Acc:HGNC:28735]
ENSG00000179136	3.61044	-1.41538	1.7497	-0.808926	0.418557	NA	LINC00670	long intergenic non-protein coding RNA 670 [Source:HGNC Symbol;Acc:HGNC:44338]
ENSG00000267980	2.36079	-0.501573	1.4788	-0.339176	0.734477	NA		novel transcript, antisense to SH3GL1
ENSG00000267174	3.66844	2.35412	1.3975	1.68452	0.0920816	NA		novel transcript
ENSG00000225905	2.99036	1.3691	1.09123	1.25464	0.209609	NA		novel transcript
ENSG00000230337	2.66928	1.10825	1.49146	0.743062	0.457444	NA	EXOSC10-AS1	EXOSC10 antisense RNA 1 [Source:HGNC Symbol;Acc:HGNC:40456]
ENSG00000225556	3.52847	-2.9448	2.03292	-1.44856	0.147462	NA	C2CD4D	C2 calcium dependent domain containing 4D [Source:HGNC Symbol;Acc:HGNC:37210]
ENSG00000261504	3.92859	0.362741	1.41283	0.256748	0.797374	NA	LINC01686	long intergenic non-protein coding RNA 1686 [Source:HGNC Symbol;Acc:HGNC:27643]
ENSG00000237991	3.11153	0.118354	1.65993	0.0713008	0.943158	NA	RPL35P1	ribosomal protein L35 pseudogene 1 [Source:HGNC Symbol;Acc:HGNC:36695]
ENSG00000271781	2.44731	1.81091	2.01166	0.900206	0.368011	NA		novel transcript, antisense to TPPP
ENSG00000279926	4.01459	-0.664513	1.16111	-0.57231	0.567112	NA		TEC
ENSG00000185689	3.98727	-0.111266	1.53788	-0.0723507	0.942323	NA	C6orf201	chromosome 6 open reading frame 201 [Source:HGNC Symbol;Acc:HGNC:21620]
ENSG00000235272	4.05539	-0.0218102	1.55105	-0.0140615	0.988781	NA	RAMACL	RNA guanine-7 methyltransferase activating subunit like (pseudogene) [Source:HGNC Symbol;Acc:HGNC:21234]
ENSG00000177910	3.67878	2.89611	1.74617	1.65855	0.0972061	NA	SPATA31C2	SPATA31 subfamily C member 2 [Source:HGNC Symbol;Acc:HGNC:24508]
ENSG00000270332	3.14954	0.561752	1.62649	0.345376	0.729812	NA	SMC2-DT	SMC2 divergent transcript [Source:HGNC Symbol;Acc:HGNC:50827]
ENSG00000278108	3.41116	1.20847	1.74389	0.692973	0.488326	NA	MIR6757	microRNA 6757 [Source:HGNC Symbol;Acc:HGNC:50160]
ENSG00000070182	2.8028	2.12827	1.34027	1.58794	0.112301	NA	SPTB	spectrin beta, erythrocytic [Source:HGNC Symbol;Acc:HGNC:11274]
ENSG00000232431	4.31867	-5.1775	1.71025	-3.02734	0.00246719	NA		taspase, threonine aspartase, 1 (TASP1) pseudogene
ENSG00000276571	2.72526	-0.363665	1.75894	-0.206752	0.836204	NA		novel transcript, antisense to C16orf62
ENSG00000267160	3.11923	-0.494857	1.37782	-0.359161	0.719475	NA		novel transcript, antisense to C17orf104
ENSG00000264269	3.51378	0.667004	1.12547	0.592645	0.553419	NA		novel transcript, antisense to DYM
ENSG00000229539	2.45727	2.00486	2.18416	0.917909	0.358666	NA	PANK2-AS1	PANK2 antisense RNA 1 [Source:HGNC Symbol;Acc:HGNC:40732]
ENSG00000267197	2.26744	-0.903287	1.44992	-0.622991	0.53329	NA		novel transcript, sense intronic with KEAP1
ENSG00000267786	2.44925	2.3703	1.3533	1.7515	0.0798594	NA		novel transcript
ENSG00000241975	3.12049	0.206219	1.32069	0.156144	0.875919	NA	ELOCP19	elongin C pseudogene 19 [Source:HGNC Symbol;Acc:HGNC:38155]
ENSG00000132182	2.29547	-0.900669	1.60339	-0.561728	0.574302	NA	NUP210	nucleoporin 210 [Source:HGNC Symbol;Acc:HGNC:30052]
ENSG00000279943	3.06539	-0.132403	2.0371	-0.0649958	0.948177	NA	FLJ38576	uncharacterized LOC651430 [Source:NCBI gene (formerly Entrezgene);Acc:651430]
ENSG00000250337	3.82106	-0.448579	1.16087	-0.386415	0.699189	NA	PURPL	p53 upregulated regulator of p53 levels [Source:HGNC Symbol;Acc:HGNC:48995]
ENSG00000237080	3.00573	-3.62048	1.78779	-2.02512	0.0428554	NA	EHMT2-AS1	EHMT2 and SLC44A4 antisense RNA 1 [Source:HGNC Symbol;Acc:HGNC:39751]
ENSG00000273432	3.40113	0.459604	1.31955	0.348304	0.727612	NA		novel transcript, POLR2J4 pseudogene-RASA4 pseudogene readthrough
ENSG00000174697	3.62635	-4.92163	3.6882	-1.33443	0.182064	NA	LEP	leptin [Source:HGNC Symbol;Acc:HGNC:6553]
ENSG00000276953	3.39321	1.99944	1.34077	1.49126	0.135893	NA	TRBV12-4	T cell receptor beta variable 12-4 [Source:HGNC Symbol;Acc:HGNC:12186]
ENSG00000204790	3.98051	1.52352	1.48854	1.0235	0.306072	NA		COBW domain containing protein pseudogene
ENSG00000258539	3.47447	0.254073	1.2264	0.20717	0.835877	NA		novel transcript, METTL10-FAM53B readthrough
ENSG00000258086	3.74702	0.657835	1.2706	0.517736	0.604642	NA		novel transcript, antisense to ZNF385A, GPR84, ITGA5 and GTSF1
ENSG00000259125	1.54122	1.06874	1.5516	0.688802	0.490948	NA	LRP1-AS	LRP1 antisense RNA [Source:HGNC Symbol;Acc:HGNC:51694]
ENSG00000278861	4.1512	0.483639	1.02518	0.471762	0.637097	NA		novel transcript
ENSG00000283071	1.77093	1.40432	2.13686	0.657187	0.511061	NA	LBHD2	LBH domain containing 2 [Source:HGNC Symbol;Acc:HGNC:52384]
ENSG00000260490	3.11095	-3.65144	1.56	-2.34067	0.0192492	NA	MYL12BP1	MYL12B pseudogene 1 [Source:HGNC Symbol;Acc:HGNC:51649]
ENSG00000252690	3.6019	-0.446546	1.05599	-0.422869	0.672391	NA		TEC
ENSG00000262686	2.68881	0.6114	1.19736	0.510624	0.609614	NA	GLIS2-AS1	GLIS2 antisense RNA 1 [Source:HGNC Symbol;Acc:HGNC:51381]
ENSG00000254852	2.01946	-1.30479	1.70861	-0.763656	0.445073	NA	NPIPA2	nuclear pore complex interacting protein family member A2 [Source:HGNC Symbol;Acc:HGNC:41979]
ENSG00000277363	3.5347	-0.381456	1.15356	-0.330678	0.740888	NA	SRCIN1	SRC kinase signaling inhibitor 1 [Source:HGNC Symbol;Acc:HGNC:29506]
ENSG00000276923	3.83344	-2.29532	1.74446	-1.31578	0.188248	NA		novel transcript
ENSG00000221598	4.08232	0.358176	1.271	0.281807	0.778092	NA	MIR1249	microRNA 1249 [Source:HGNC Symbol;Acc:HGNC:35315]
ENSG00000272438	3.00558	0.0811709	1.48717	0.0545809	0.956472	NA		novel transcript
ENSG00000200087	3.62891	0.307797	1.63943	0.187747	0.851075	NA	SNORA73B	small nucleolar RNA, H/ACA box 73B [Source:HGNC Symbol;Acc:HGNC:10116]
ENSG00000270115	4.24094	-1.68295	1.35626	-1.24088	0.214652	NA		novel transcript
ENSG00000261168	2.56319	-1.72542	1.4765	-1.16859	0.242568	NA		novel transcript, sense overlapping SEMA6C
ENSG00000187672	2.37308	1.89106	1.98192	0.954155	0.340005	NA	ERC2	ELKS/RAB6-interacting/CAST family member 2 [Source:HGNC Symbol;Acc:HGNC:31922]
ENSG00000249252	3.05701	-0.335665	1.33358	-0.251702	0.801271	NA	C1QTNF7-AS1	C1QTNF7 antisense RNA 1 [Source:HGNC Symbol;Acc:HGNC:40683]
ENSG00000285991	3.46324	0.706588	1.1467	0.616191	0.537768	NA		novel transcript
ENSG00000240571	3.60607	0.175165	1.29976	0.134767	0.892796	NA		novel transcript
ENSG00000102383	3.96277	0.064169	2.08989	0.0307044	0.975505	NA	ZDHHC15	zinc finger DHHC-type palmitoyltransferase 15 [Source:HGNC Symbol;Acc:HGNC:20342]
ENSG00000230207	3.08527	-0.0475452	1.26612	-0.0375519	0.970045	NA	RPL4P5	ribosomal protein L4 pseudogene 5 [Source:HGNC Symbol;Acc:HGNC:35699]
ENSG00000243738	2.27012	1.44012	1.45869	0.987268	0.323511	NA	RN7SL181P	RNA, 7SL, cytoplasmic 181, pseudogene [Source:HGNC Symbol;Acc:HGNC:46197]
ENSG00000256238	3.53237	-0.746222	1.1734	-0.635951	0.524808	NA	SUPT16HP1	SPT16 homolog, facilitates chromatin remodeling subunit pseudogene 1 [Source:HGNC Symbol;Acc:HGNC:31388]
ENSG00000265917	4.03372	1.92514	1.86922	1.02992	0.303048	NA	MIR3685	microRNA 3685 [Source:HGNC Symbol;Acc:HGNC:38886]
ENSG00000180189	2.91651	-1.92626	1.39132	-1.38448	0.16621	NA	HMGB1P14	high mobility group box 1 pseudogene 14 [Source:HGNC Symbol;Acc:HGNC:20014]
ENSG00000261794	2.56739	-1.16092	1.32161	-0.878418	0.379717	NA	GOLGA8H	golgin A8 family member H [Source:HGNC Symbol;Acc:HGNC:37443]
ENSG00000275580	3.65467	1.33228	1.04577	1.27398	0.202671	NA		novel transcript, sense intronic to GALK2
ENSG00000277548	3.22351	-2.80589	1.98018	-1.41699	0.156485	NA		novel transcript, sense intronic to CCPG1
ENSG00000260668	2.70559	-1.33752	2.187	-0.611579	0.540816	NA		emopamil binding protein-like (EBPL) pseudogene
ENSG00000179776	1.90278	-1.85391	1.93511	-0.95804	0.338042	NA	CDH5	cadherin 5 [Source:HGNC Symbol;Acc:HGNC:1764]
ENSG00000261386	2.08744	-1.39377	3.43532	-0.405718	0.68495	NA		novel transcript
ENSG00000267474	2.48788	0.183775	1.22905	0.149526	0.881139	NA		novel transcript, sense intronic to PKN1
ENSG00000105048	1.43891	-0.503653	1.8363	-0.274276	0.783872	NA	TNNT1	troponin T1, slow skeletal type [Source:HGNC Symbol;Acc:HGNC:11948]
ENSG00000279954	3.50852	-0.301045	1.37946	-0.218233	0.827247	NA		novel transcript
ENSG00000263675	2.79806	0.118635	1.24372	0.0953874	0.924007	NA	MIR5581	microRNA 5581 [Source:HGNC Symbol;Acc:HGNC:43527]
ENSG00000224014	3.42943	-1.70626	1.19444	-1.4285	0.153148	NA		SMT3 suppressor of mif two 3 homolog 3 (yeast) (SUMO3) pseudogene
ENSG00000222020	3.61027	-0.455731	1.15759	-0.393691	0.693809	NA	HDAC4-AS1	HDAC4 antisense RNA 1 [Source:HGNC Symbol;Acc:HGNC:54064]
ENSG00000235904	2.99893	0.562802	1.44145	0.390442	0.696209	NA	RBMS3-AS3	RBMS3 antisense RNA 3 [Source:HGNC Symbol;Acc:HGNC:39989]
ENSG00000055955	2.94913	0.272978	1.73893	0.156981	0.87526	NA	ITIH4	inter-alpha-trypsin inhibitor heavy chain 4 [Source:HGNC Symbol;Acc:HGNC:6169]
ENSG00000245112	3.36206	0.265639	1.4213	0.186899	0.85174	NA	SMARCA5-AS1	SMARCA5 antisense RNA 1 [Source:HGNC Symbol;Acc:HGNC:39982]
ENSG00000250410	3.13018	-1.17861	1.58835	-0.742032	0.458068	NA		novel transcript
ENSG00000145491	3.623	-1.80153	1.3872	-1.29868	0.194054	NA	ROPN1L	rhophilin associated tail protein 1 like [Source:HGNC Symbol;Acc:HGNC:24060]
ENSG00000238000	3.42136	-2.22882	1.61142	-1.38314	0.166622	NA	PSME2P1	proteasome activator subunit 2 pseudogene 1 [Source:HGNC Symbol;Acc:HGNC:20632]
ENSG00000279799	3.34984	0.796817	1.39566	0.570924	0.568051	NA		TEC
ENSG00000147082	2.76022	-0.113962	1.08019	-0.105502	0.915978	NA	CCNB3	cyclin B3 [Source:HGNC Symbol;Acc:HGNC:18709]
ENSG00000254362	1.79004	-1.0821	2.1305	-0.50791	0.611516	NA		novel transcript
ENSG00000157653	2.03476	-0.265386	2.07701	-0.127773	0.898329	NA	C9orf43	chromosome 9 open reading frame 43 [Source:HGNC Symbol;Acc:HGNC:23570]
ENSG00000183644	3.05799	1.46013	1.74849	0.835078	0.403674	NA	HOATZ	HOATZ cilia and flagella associated protein [Source:HGNC Symbol;Acc:HGNC:25061]
ENSG00000154485	2.20901	1.7058	1.7252	0.988751	0.322785	NA	MMP21	matrix metallopeptidase 21 [Source:HGNC Symbol;Acc:HGNC:14357]
ENSG00000276148	1.5186	-0.751187	1.86612	-0.402539	0.687288	NA		novel transcript, antisense to DNM1L
ENSG00000277144	3.32729	-2.18567	1.47019	-1.48666	0.137104	NA		novel transcript, antisense to CCNB2
ENSG00000259347	2.4043	0.183044	1.69398	0.108056	0.913952	NA		novel transcript, antisense to SMAD3
ENSG00000266129	2.95478	1.51847	2.04747	0.741633	0.45831	NA	SRP68P1	signal recognition particle 68 pseudogene 1 [Source:HGNC Symbol;Acc:HGNC:30427]
ENSG00000263990	4.30031	0.605915	0.935044	0.648006	0.516981	NA		novel transcript
ENSG00000161594	2.65163	-2.42519	1.71555	-1.41366	0.157463	NA	KLHL10	kelch like family member 10 [Source:HGNC Symbol;Acc:HGNC:18829]
ENSG00000233483	3.52125	1.91678	1.42222	1.34774	0.177742	NA	EFCAB15P	EF-hand calcium binding domain 15, pseudogene [Source:HGNC Symbol;Acc:HGNC:55140]
ENSG00000274213	2.42239	-1.64513	1.6416	-1.00215	0.316273	NA		novel transcript
ENSG00000224635	2.3586	0.972611	1.49938	0.648677	0.516547	NA		novel transcript
ENSG00000270614	4.04437	0.0443477	1.17581	0.0377166	0.969914	NA		UBX domain protein 2A (UBXN2A) pseudogene
ENSG00000268093	3.06195	1.08923	1.28442	0.848031	0.396421	NA		novel transcript, antisense to SPHK2
ENSG00000269933	3.73287	-4.96385	3.09862	-1.60195	0.109166	NA		novel transcript, sense intronic to PTGER3
ENSG00000118729	4.00149	-5.06359	3.68725	-1.37327	0.169669	NA	CASQ2	calsequestrin 2 [Source:HGNC Symbol;Acc:HGNC:1513]
ENSG00000231424	2.52998	-1.72197	1.57488	-1.0934	0.274219	NA		novel transcript, antisense to FMO1
ENSG00000252965	3.85449	1.94175	1.71439	1.13261	0.257377	NA	Y_RNA	Y RNA [Source:RFAM;Acc:RF00019]
ENSG00000272885	2.22682	-0.954241	1.64158	-0.581295	0.561042	NA		novel transcript
ENSG00000272650	3.26405	-0.908843	1.34444	-0.676	0.499041	NA		novel transcript
ENSG00000229204	1.60778	2.12321	2.71955	0.780722	0.434966	NA	PTGES3P3	prostaglandin E synthase 3 pseudogene 3 [Source:HGNC Symbol;Acc:HGNC:43823]
ENSG00000271788	2.22773	0.49901	1.42225	0.35086	0.725694	NA		novel transcript
ENSG00000250237	2.82356	2.53263	1.47863	1.71283	0.0867447	NA		novel transcript
ENSG00000236714	2.96499	-0.557585	1.6018	-0.348098	0.727767	NA	LINC01844	long intergenic non-protein coding RNA 1844 [Source:HGNC Symbol;Acc:HGNC:52660]
ENSG00000202441	3.52444	0.97957	1.31635	0.744157	0.456782	NA	RNY4P10	RNY4 pseudogene 10 [Source:HGNC Symbol;Acc:HGNC:34060]
ENSG00000279048	2.84202	-0.905319	1.36426	-0.663597	0.506948	NA		tec
ENSG00000272752	2.5726	1.4448	1.61011	0.897327	0.369545	NA	STAG3L5P-PVRIG2P-PILRB	STAG3L5P-PVRIG2P-PILRB readthrough [Source:HGNC Symbol;Acc:HGNC:48898]
ENSG00000101977	2.38526	-3.26508	1.61417	-2.02276	0.0430981	NA	MCF2	MCF.2 cell line derived transforming sequence [Source:HGNC Symbol;Acc:HGNC:6940]
ENSG00000255557	3.25904	-0.473437	1.11659	-0.424002	0.671565	NA		novel transcript
ENSG00000230445	2.29806	1.22093	1.62587	0.750942	0.452687	NA	LRRC37A6P	leucine rich repeat containing 37 member A6, pseudogene [Source:HGNC Symbol;Acc:HGNC:33746]
ENSG00000095464	3.30492	-1.49759	1.60321	-0.934119	0.350242	NA	PDE6C	phosphodiesterase 6C [Source:HGNC Symbol;Acc:HGNC:8787]
ENSG00000230306	3.76089	-1.08298	1.39542	-0.776097	0.437692	NA	BANF1P2	BANF1 pseudogene 2 [Source:HGNC Symbol;Acc:HGNC:23426]
ENSG00000256377	2.83885	-1.37225	1.31202	-1.0459	0.295606	NA	MRPS35-DT	MRPS35 divergent transcript [Source:HGNC Symbol;Acc:HGNC:55490]
ENSG00000228444	3.35717	-0.949408	1.72297	-0.551029	0.581613	NA		novel transcript, sense intronic to LMO7
ENSG00000277767	3.44181	-0.584462	1.15905	-0.50426	0.614079	NA		novel transcript
ENSG00000258904	3.40703	1.16976	1.49808	0.780839	0.434897	NA		novel transcript, intronic to YY1
ENSG00000246898	3.78699	1.40755	1.06769	1.31831	0.187399	NA	LINC00920	long intergenic non-protein coding RNA 920 [Source:HGNC Symbol;Acc:HGNC:48611]
ENSG00000260325	1.12818	-0.0151122	2.41639	-0.00625405	0.99501	NA	HSPB9	heat shock protein family B (small) member 9 [Source:HGNC Symbol;Acc:HGNC:30589]
ENSG00000267595	3.03451	-0.0181012	1.18133	-0.0153227	0.987775	NA	BRCA1P1	BRCA1 pseudogene 1 [Source:HGNC Symbol;Acc:HGNC:28470]
ENSG00000121101	2.00546	-1.23269	1.63535	-0.753779	0.450982	NA	TEX14	testis expressed 14, intercellular bridge forming factor [Source:HGNC Symbol;Acc:HGNC:11737]
ENSG00000284642	3.47522	1.66417	1.00826	1.65053	0.0988345	NA		novel transcript
ENSG00000270276	2.23014	-2.19267	1.89778	-1.15539	0.247931	NA	H4C15	H4 clustered histone 15 [Source:HGNC Symbol;Acc:HGNC:29607]
ENSG00000279526	2.10604	0.103469	1.47423	0.0701847	0.944047	NA		TEC
ENSG00000153086	4.06012	-1.92575	1.34105	-1.436	0.151002	NA	ACMSD	aminocarboxymuconate semialdehyde decarboxylase [Source:HGNC Symbol;Acc:HGNC:19288]
ENSG00000138483	2.21034	0.45063	2.16995	0.207669	0.835488	NA	CCDC54	coiled-coil domain containing 54 [Source:HGNC Symbol;Acc:HGNC:30703]
ENSG00000271662	4.35535	-1.44813	1.54273	-0.938678	0.347896	NA		protein phosphatase 4, regulatory subunit 2, pseudogene.
ENSG00000271795	1.89613	0.46349	1.49998	0.308997	0.757324	NA		novel transcript, antisense to FAT2
ENSG00000285763	3.29634	-0.578619	1.53064	-0.378024	0.705413	NA		novel transcript, antisense to C6orf52
ENSG00000234155	1.86796	-1.90811	2.16308	-0.882126	0.377709	NA	LINC02535	long intergenic non-protein coding RNA 2535 [Source:HGNC Symbol;Acc:HGNC:53569]
ENSG00000272189	2.35383	-0.109999	1.75053	-0.0628375	0.949896	NA		novel transcript, antisense to MAP7
ENSG00000219451	1.56026	0.992009	2.1477	0.461893	0.644158	NA	RPL23P8	ribosomal protein L23 pseudogene 8 [Source:HGNC Symbol;Acc:HGNC:36225]
ENSG00000247134	3.89015	-1.83719	1.54361	-1.19019	0.233972	NA		novel transcript
ENSG00000178445	1.32421	-3.47637	2.4821	-1.40058	0.16134	NA	GLDC	glycine decarboxylase [Source:HGNC Symbol;Acc:HGNC:4313]
ENSG00000235641	4.2819	0.775807	1.50789	0.5145	0.606903	NA	LINC00484	long intergenic non-protein coding RNA 484 [Source:HGNC Symbol;Acc:HGNC:27862]
ENSG00000255197	2.33962	-0.438704	1.40584	-0.312057	0.754997	NA		novel transcript
ENSG00000256742	3.90525	-0.308074	0.967144	-0.31854	0.750075	NA	KDM2B-DT	KDM2B divergent transcript [Source:HGNC Symbol;Acc:HGNC:53287]
ENSG00000259088	3.75116	-0.279338	1.38139	-0.202214	0.839749	NA		novel transcript, antisense to PPP2R5C
ENSG00000276724	4.30398	-0.367043	1.31165	-0.279833	0.779605	NA		novel transcript
ENSG00000265096	3.48629	1.09393	1.51758	0.720842	0.471007	NA	C1QTNF1-AS1	C1QTNF1 antisense RNA 1 [Source:HGNC Symbol;Acc:HGNC:44351]
ENSG00000263916	4.2732	-0.175502	1.2131	-0.144672	0.88497	NA		novel transcript, sense intronic to C18orf32
ENSG00000235313	1.84019	-0.0479608	2.18798	-0.0219201	0.982512	NA	HM13-IT1	HM13 intronic transcript 1 [Source:HGNC Symbol;Acc:HGNC:41424]
ENSG00000180846	3.38154	-0.0624612	1.35067	-0.0462446	0.963115	NA	CSNK1G2-AS1	CSNK1G2 antisense RNA 1 [Source:HGNC Symbol;Acc:HGNC:28604]
ENSG00000064489	1.80334	0.129343	1.28363	0.100763	0.919739	NA	BORCS8-MEF2B	BORCS8-MEF2B readthrough [Source:HGNC Symbol;Acc:HGNC:39979]
ENSG00000236867	3.92703	-0.372985	1.32219	-0.282097	0.77787	NA		suppressor of cytokine signaling 2 (SOCS2) pseudogene
ENSG00000128645	3.13754	-4.71946	2.24922	-2.09827	0.0358814	NA	HOXD1	homeobox D1 [Source:HGNC Symbol;Acc:HGNC:5132]
ENSG00000224479	2.29005	-0.403157	1.44912	-0.278208	0.780853	NA		novel cadherin domain containing pseudogene
ENSG00000145088	3.0467	-1.52227	1.46096	-1.04197	0.297425	NA	EAF2	ELL associated factor 2 [Source:HGNC Symbol;Acc:HGNC:23115]
ENSG00000236699	4.32885	-0.367102	1.24341	-0.295238	0.767812	NA	ARHGEF38	Rho guanine nucleotide exchange factor 38 [Source:HGNC Symbol;Acc:HGNC:25968]
ENSG00000214544	3.05569	-0.0769744	1.19878	-0.0642107	0.948802	NA	GTF2IRD2P1	GTF2I repeat domain containing 2 pseudogene 1 [Source:HGNC Symbol;Acc:HGNC:33127]
ENSG00000188037	3.33863	0.254119	1.153	0.220397	0.825562	NA	CLCN1	chloride voltage-gated channel 1 [Source:HGNC Symbol;Acc:HGNC:2019]
ENSG00000102539	4.30882	1.21024	1.11678	1.08368	0.278506	NA	MLNR	motilin receptor [Source:HGNC Symbol;Acc:HGNC:4495]
ENSG00000237054	2.74057	0.648837	1.58896	0.408341	0.683024	NA	PRMT5-AS1	PRMT5 antisense RNA 1 [Source:HGNC Symbol;Acc:HGNC:40533]
ENSG00000258940	2.71052	-0.123546	1.55354	-0.0795251	0.936615	NA	MIA2-AS1	MIA2 antisense RNA 1 [Source:HGNC Symbol;Acc:HGNC:55436]
ENSG00000258793	3.61513	-0.419503	1.68557	-0.248879	0.803454	NA		novel transcript, antisense to BDKRB1
ENSG00000261821	4.10132	-0.635052	1.0981	-0.578317	0.56305	NA		novel transcript, antisense to CYP11A1
ENSG00000271396	3.31407	-0.500783	1.68417	-0.297348	0.766201	NA		MKI67 (FHA domain) interacting nucleolar phosphoprotein (MKI67IP) pseudogene
ENSG00000285700	2.07636	-1.3511	2.14601	-0.629587	0.528965	NA		novel transcript
ENSG00000228146	3.34487	1.50577	1.33064	1.13162	0.257795	NA	CASP16P	caspase 16, pseudogene [Source:HGNC Symbol;Acc:HGNC:27290]
ENSG00000279174	2.90899	-0.640682	2.18573	-0.29312	0.76943	NA		TEC
ENSG00000263766	2.77827	-0.522967	1.23397	-0.423809	0.671705	NA	KPNB1-DT	KPNB1 divergent transcript [Source:HGNC Symbol;Acc:HGNC:55336]
ENSG00000124205	2.25084	-4.23401	3.69434	-1.14608	0.251762	NA	EDN3	endothelin 3 [Source:HGNC Symbol;Acc:HGNC:3178]
ENSG00000207752	3.1559	-1.12608	1.21381	-0.927722	0.353552	NA	MIR199A1	microRNA 199a-1 [Source:HGNC Symbol;Acc:HGNC:31571]
ENSG00000269235	2.6836	-0.749604	1.16671	-0.642495	0.520552	NA	ZNF350-AS1	ZNF350 antisense RNA 1 [Source:HGNC Symbol;Acc:HGNC:48598]
ENSG00000214867	1.15868	-0.184399	2.24289	-0.0822147	0.934476	NA	SRSF9P1	serine and arginine rich splicing factor 9 pseudogene 1 [Source:HGNC Symbol;Acc:HGNC:10792]
ENSG00000270116	1.85844	-0.539481	2.19119	-0.246204	0.805524	NA		novel transcript, sense intronic to TTC3
ENSG00000238287	3.97795	1.212	0.998474	1.21385	0.224805	NA		novel transcript
ENSG00000162676	1.79387	0.0365289	1.54048	0.0237127	0.981082	NA	GFI1	growth factor independent 1 transcriptional repressor [Source:HGNC Symbol;Acc:HGNC:4237]
ENSG00000272861	3.30518	0.259669	1.20034	0.216329	0.828731	NA		novel transcript
ENSG00000115844	3.23454	-1.61909	1.43831	-1.12569	0.260297	NA	DLX2	distal-less homeobox 2 [Source:HGNC Symbol;Acc:HGNC:2915]
ENSG00000164385	2.72316	0.921043	1.24165	0.741792	0.458213	NA	LINC01600	long intergenic non-protein coding RNA 1600 [Source:HGNC Symbol;Acc:HGNC:21600]
ENSG00000276966	2.73691	1.5285	1.70653	0.895675	0.370427	NA	H4C5	H4 clustered histone 5 [Source:HGNC Symbol;Acc:HGNC:4790]
ENSG00000232909	3.3548	-0.17283	1.05213	-0.164268	0.86952	NA		novel transcript
ENSG00000272102	2.56942	-3.35564	1.665	-2.0154	0.0438632	NA	NA	NA
ENSG00000261019	4.10943	-1.03335	1.04649	-0.987447	0.323424	NA		novel transcript
ENSG00000233559	2.96948	0.437574	1.56302	0.279954	0.779513	NA	LINC00513	long intergenic non-protein coding RNA 513 [Source:HGNC Symbol;Acc:HGNC:43566]
ENSG00000183784	4.0931	-0.478767	1.12234	-0.426579	0.669686	NA	DOCK8-AS1	DOCK8 antisense RNA 1 [Source:HGNC Symbol;Acc:HGNC:26436]
ENSG00000164972	2.65758	-0.363103	1.33203	-0.272593	0.785166	NA	C9orf24	chromosome 9 open reading frame 24 [Source:HGNC Symbol;Acc:HGNC:19919]
ENSG00000272034	3.19588	-0.220213	2.08112	-0.105815	0.915729	NA	SNORD14A	small nucleolar RNA, C/D box 14A [Source:HGNC Symbol;Acc:HGNC:10113]
ENSG00000200253	1.81683	0.685927	1.46632	0.467789	0.639935	NA	RNU6-529P	RNA, U6 small nuclear 529, pseudogene [Source:HGNC Symbol;Acc:HGNC:47492]
ENSG00000234699	2.54857	-0.701846	1.43186	-0.490162	0.624019	NA		novel transcript
ENSG00000247728	2.66439	2.04292	2.41364	0.846409	0.397325	NA	ARHGAP11B-DT	ARHGAP11B divergent transcript [Source:HGNC Symbol;Acc:HGNC:55586]
ENSG00000260022	1.49798	0.252914	2.29702	0.110105	0.912326	NA		novel transcript, antisense to LMF1
ENSG00000261732	2.61077	0.738457	1.52901	0.482965	0.629121	NA		novel protein
ENSG00000266538	2.8629	-0.173481	1.20705	-0.143723	0.885719	NA		novel transcript
ENSG00000236992	3.11215	0.135714	1.35644	0.100051	0.920304	NA	RPL12P12	ribosomal protein L12 pseudogene 12 [Source:HGNC Symbol;Acc:HGNC:15951]
ENSG00000230912	3.69362	-0.264058	1.38889	-0.190122	0.849214	NA		novel transcript
ENSG00000184115	2.74542	-0.152543	1.72973	-0.0881889	0.929727	NA		two-pore calcium channel 3 (TPCN3) pseudogene
ENSG00000163666	3.36474	1.09021	1.25296	0.870107	0.384242	NA	HESX1	HESX homeobox 1 [Source:HGNC Symbol;Acc:HGNC:4877]
ENSG00000168993	4.34321	2.92181	1.21414	2.40648	0.0161071	NA	CPLX1	complexin 1 [Source:HGNC Symbol;Acc:HGNC:2309]
ENSG00000218227	2.95964	-1.49346	1.58097	-0.944645	0.34484	NA		ribosomal protein L19 (RPL19) pseudogene
ENSG00000183154	1.68974	-1.63881	2.05373	-0.797968	0.424889	NA		novel transcript, antisense to ERLIN2
ENSG00000254352	1.33621	0.58832	3.61253	0.162855	0.870632	NA		chromosome 4 open reading frame 46 (C4orf46) pseudogene
ENSG00000272037	2.84624	1.18861	1.60152	0.742175	0.457981	NA		novel transcript, antisense to UBR5
ENSG00000165071	4.18062	1.73763	2.07734	0.836467	0.402892	NA	TMEM71	transmembrane protein 71 [Source:HGNC Symbol;Acc:HGNC:26572]
ENSG00000231806	3.18063	3.89748	2.454	1.58821	0.112239	NA	PCAT7	prostate cancer associated transcript 7 [Source:HGNC Symbol;Acc:HGNC:48824]
ENSG00000187024	3.17805	-0.839719	1.56138	-0.537807	0.59071	NA	PTRH1	peptidyl-tRNA hydrolase 1 homolog [Source:HGNC Symbol;Acc:HGNC:27039]
ENSG00000254964	2.32585	0.275982	1.17461	0.234957	0.814242	NA		novel transcript
ENSG00000223953	2.06009	-2.05009	2.13562	-0.959951	0.33708	NA	C1QTNF5	C1q and TNF related 5 [Source:HGNC Symbol;Acc:HGNC:14344]
ENSG00000257139	2.07302	0.553679	2.15734	0.256649	0.79745	NA	LINC02821	long intergenic non-protein coding RNA 2821 [Source:HGNC Symbol;Acc:HGNC:54352]
ENSG00000258645	3.36903	-0.338976	1.69694	-0.199758	0.84167	NA	HSPE1P2	heat shock protein family E (Hsp10) member 1 pseudogene 2 [Source:HGNC Symbol;Acc:HGNC:20052]
ENSG00000261596	2.23239	-1.27746	1.76	-0.725831	0.467942	NA		novel transcript, sense intronic to METTL9
ENSG00000226981	1.55472	1.74885	2.09702	0.833971	0.404298	NA	ABHD17AP6	ABHD17A pseudogene 6 [Source:HGNC Symbol;Acc:HGNC:34044]
ENSG00000279879	2.37787	-1.60377	1.80842	-0.886834	0.375168	NA		TEC
ENSG00000267141	1.83713	1.63013	1.68563	0.967078	0.333505	NA		novel transcript, antisense to KLF16
ENSG00000232564	3.21523	0.876026	1.53804	0.569574	0.568967	NA	MRTFA-AS1	MRTFA antisense RNA 1 [Source:HGNC Symbol;Acc:HGNC:40681]
ENSG00000210156	1.46851	1.24486	1.81961	0.684138	0.493888	NA	MT-TK	mitochondrially encoded tRNA-Lys (AAA/G) [Source:HGNC Symbol;Acc:HGNC:7489]
ENSG00000158748	1.33813	-3.49198	2.11074	-1.65439	0.0980491	NA	HTR6	5-hydroxytryptamine receptor 6 [Source:HGNC Symbol;Acc:HGNC:5301]
ENSG00000223653	1.24316	0.392636	2.78768	0.140847	0.887991	NA		novel transcript
ENSG00000244371	2.39478	1.52193	2.0572	0.739805	0.459418	NA	PFN1P8	profilin 1 pseudogene 8 [Source:HGNC Symbol;Acc:HGNC:42986]
ENSG00000242252	2.32883	1.05558	2.11329	0.499496	0.61743	NA	BGLAP	bone gamma-carboxyglutamate protein [Source:HGNC Symbol;Acc:HGNC:1043]
ENSG00000232713	3.96865	-0.224494	1.24158	-0.180813	0.856515	NA	RPS12P3	ribosomal protein S12 pseudogene 3 [Source:HGNC Symbol;Acc:HGNC:35500]
ENSG00000223947	1.39232	0.256367	1.96004	0.130797	0.895936	NA		novel transcript
ENSG00000163072	3.34856	1.47287	1.34423	1.0957	0.273211	NA	NOSTRIN	nitric oxide synthase trafficking [Source:HGNC Symbol;Acc:HGNC:20203]
ENSG00000272551	2.73183	-1.80189	2.12055	-0.849725	0.395478	NA		novel transcript
ENSG00000180673	4.22417	-1.35208	1.58493	-0.853087	0.393611	NA	EXOC5P1	exocyst complex component 5 pseudogene 1 [Source:HGNC Symbol;Acc:HGNC:43870]
ENSG00000250938	2.81242	-0.82027	1.62434	-0.504986	0.613569	NA	MAD2L1-DT	MAD2L1 divergent transcript [Source:HGNC Symbol;Acc:HGNC:55546]
ENSG00000262096	2.5207	-1.68568	1.69714	-0.993247	0.320589	NA	PCDHB19P	protocadherin beta 19 pseudogene [Source:HGNC Symbol;Acc:HGNC:14549]
ENSG00000253955	1.42398	2.57556	2.14848	1.19878	0.230612	NA		novel transcript
ENSG00000170381	2.76015	-1.15161	2.00941	-0.573106	0.566573	NA	SEMA3E	semaphorin 3E [Source:HGNC Symbol;Acc:HGNC:10727]
ENSG00000243230	3.06594	0.190991	1.66599	0.114641	0.908729	NA		novel transcript
ENSG00000184434	2.99052	0.0284681	1.09478	0.0260034	0.979255	NA	LRRC19	leucine rich repeat containing 19 [Source:HGNC Symbol;Acc:HGNC:23379]
ENSG00000247416	2.4286	-4.35262	2.22886	-1.95285	0.0508375	NA		novel transcript, antisense to NCAM1
ENSG00000204175	2.68227	-4.49078	2.24835	-1.99736	0.0457858	NA	GPRIN2	G protein regulated inducer of neurite outgrowth 2 [Source:HGNC Symbol;Acc:HGNC:23730]
ENSG00000255837	3.25496	0.127214	1.25176	0.101628	0.919052	NA	TAS2R20	taste 2 receptor member 20 [Source:HGNC Symbol;Acc:HGNC:19109]
ENSG00000275769	3.10769	-1.45881	1.5405	-0.946972	0.343653	NA		novel transcript, sense intronic to DENND5B
ENSG00000274317	2.15534	-1.35457	1.34821	-1.00472	0.315031	NA	LINC02334	long intergenic non-protein coding RNA 2334 [Source:HGNC Symbol;Acc:HGNC:53254]
ENSG00000260388	2.18833	1.39151	1.48666	0.935997	0.349275	NA	LINC00562	long intergenic non-protein coding RNA 562 [Source:HGNC Symbol;Acc:HGNC:43706]
ENSG00000261229	3.22797	1.43194	1.3247	1.08096	0.279716	NA		novel transcript
ENSG00000260735	3.80893	0.269244	1.50975	0.178337	0.858458	NA		phospholipase A2 group X (PLA2G10) pseudogene
ENSG00000259349	3.20408	-0.828076	1.30601	-0.634049	0.526049	NA	APPBP2-DT	APPBP2 divergent transcript [Source:HGNC Symbol;Acc:HGNC:55423]
ENSG00000141579	2.41986	1.54103	1.56418	0.985199	0.324526	NA	ZNF750	zinc finger protein 750 [Source:HGNC Symbol;Acc:HGNC:25843]
ENSG00000154655	2.4207	-0.470618	1.64104	-0.286781	0.77428	NA	L3MBTL4	L3MBTL histone methyl-lysine binding protein 4 [Source:HGNC Symbol;Acc:HGNC:26677]
ENSG00000254419	2.82176	0.799644	1.1175	0.715563	0.474262	NA		novel transcript
ENSG00000279103	3.18093	0.504134	1.36958	0.368095	0.712802	NA		TEC
ENSG00000100314	4.21388	-1.62647	1.14898	-1.41557	0.156901	NA	CABP7	calcium binding protein 7 [Source:HGNC Symbol;Acc:HGNC:20834]
ENSG00000229484	2.35249	-0.564368	1.6613	-0.339715	0.734071	NA	LINC02766	long intergenic non-protein coding RNA 2766 [Source:HGNC Symbol;Acc:HGNC:54286]
ENSG00000235241	3.03635	0.818364	1.56139	0.524127	0.60019	NA		cyclin-dependent kinase 5 (CDK5) pseudogene
ENSG00000117834	2.53806	1.32004	1.95846	0.674021	0.500298	NA	SLC5A9	solute carrier family 5 member 9 [Source:HGNC Symbol;Acc:HGNC:22146]
ENSG00000115423	4.10249	-0.89383	1.45191	-0.615625	0.538142	NA	DNAH6	dynein axonemal heavy chain 6 [Source:HGNC Symbol;Acc:HGNC:2951]
ENSG00000144355	1.90455	-0.608868	2.11243	-0.288231	0.77317	NA	DLX1	distal-less homeobox 1 [Source:HGNC Symbol;Acc:HGNC:2914]
ENSG00000249465	3.64859	-0.445092	1.1748	-0.378864	0.704789	NA	RBMXP4	RBMX pseudogene 4 [Source:HGNC Symbol;Acc:HGNC:34028]
ENSG00000213757	3.65149	0.583243	1.31276	0.444288	0.656834	NA	RPS3AP20	RPS3A pseudogene 20 [Source:HGNC Symbol;Acc:HGNC:36141]
ENSG00000152705	2.83966	1.14316	1.60878	0.710579	0.477345	NA	CATSPER3	cation channel sperm associated 3 [Source:HGNC Symbol;Acc:HGNC:20819]
ENSG00000280107	2.49197	0.985633	1.3477	0.731344	0.464569	NA		TEC
ENSG00000280388	2.72101	-0.852349	1.65639	-0.514581	0.606846	NA		TEC
ENSG00000228335	3.02879	0.359232	1.09359	0.32849	0.742541	NA		cytokine induced protein 29 kDa (CIP29) pseudogene
ENSG00000211768	3.04349	-0.726407	2.55555	-0.284247	0.776221	NA	TRBJ2-4	T cell receptor beta joining 2-4 [Source:HGNC Symbol;Acc:HGNC:12172]
ENSG00000255158	1.82491	-1.84268	1.68342	-1.09461	0.273688	NA		novel transcript
ENSG00000255443	3.33057	-0.498772	1.55658	-0.320428	0.748644	NA	CD44-AS1	CD44 antisense RNA 1 [Source:HGNC Symbol;Acc:HGNC:40133]
ENSG00000213412	3.30044	-2.16485	2.07331	-1.04415	0.296416	NA	HNRNPA1P33	heterogeneous nuclear ribonucleoprotein A1 pseudogene 33 [Source:HGNC Symbol;Acc:HGNC:44990]
ENSG00000271579	0.969745	-3.02255	3.67493	-0.822477	0.410805	NA		novel transcript
ENSG00000274554	3.86343	-0.612895	1.1272	-0.543732	0.586626	NA		novel transcript, antisense to FBXW8
ENSG00000260447	4.18545	1.23488	1.24818	0.989343	0.322495	NA		novel transcript, antisense to PKD1
ENSG00000260874	2.1579	-2.10746	1.60253	-1.31508	0.188484	NA		novel transcript
ENSG00000269901	4.12172	-0.788754	1.19498	-0.660058	0.509217	NA		novel transcript, antisense to FBXO31
ENSG00000182376	2.39004	2.22953	2.07272	1.07565	0.282083	NA		novel transcript, antisense to FAM38A
ENSG00000167281	4.08728	0.152763	1.18305	0.129127	0.897257	NA	RBFOX3	RNA binding fox-1 homolog 3 [Source:HGNC Symbol;Acc:HGNC:27097]
ENSG00000266783	2.77676	0.155078	1.45378	0.106672	0.915049	NA		novel transcript, sense intronic METTL4
ENSG00000198028	2.67128	0.404484	1.69708	0.238342	0.811616	NA	ZNF560	zinc finger protein 560 [Source:HGNC Symbol;Acc:HGNC:26484]
ENSG00000213999	3.98597	1.43799	1.49113	0.964368	0.334861	NA	MEF2B	myocyte enhancer factor 2B [Source:HGNC Symbol;Acc:HGNC:6995]
ENSG00000266910	3.88906	-1.58284	1.60851	-0.984039	0.325096	NA		TAF9 RNA polymerase II, TATA box binding protein (TBP)-associated factor, 32kDa (TAF9) pseudogene
ENSG00000260101	3.25705	-1.59477	1.24777	-1.27809	0.201217	NA	AFTPH-DT	AFTPH divergent transcript [Source:HGNC Symbol;Acc:HGNC:52788]
ENSG00000251485	2.89428	-0.909468	1.26089	-0.721288	0.470732	NA	NRBF2P6	NRBF2 pseudogene 6 [Source:HGNC Symbol;Acc:HGNC:54797]
ENSG00000272416	3.61298	-0.50488	1.18552	-0.425874	0.6702	NA		novel transcript
ENSG00000249279	3.85279	-1.90442	1.41274	-1.34803	0.177648	NA	LINC02057	long intergenic non-protein coding RNA 2057 [Source:HGNC Symbol;Acc:HGNC:52900]
ENSG00000251666	3.09408	0.771332	1.09615	0.703677	0.481634	NA	ZNF346-IT1	ZNF346 intronic transcript 1 [Source:HGNC Symbol;Acc:HGNC:41423]
ENSG00000227344	3.51725	0.588977	1.51	0.39005	0.6965	NA	HAUS6P1	HAUS augmin like complex subunit 6 pseudogene 1 [Source:HGNC Symbol;Acc:HGNC:43764]
ENSG00000272505	3.74343	-1.75275	1.31757	-1.33029	0.183423	NA		novel transcript
ENSG00000245281	4.12609	0.689882	1.0601	0.650772	0.515194	NA		novel transcript
ENSG00000261215	4.32276	-0.638338	1.1681	-0.546475	0.58474	NA		novel transcript (novel gene-CCL27 readthrough)
ENSG00000172543	2.50918	0.120104	1.24291	0.0966312	0.923019	NA	CTSW	cathepsin W [Source:HGNC Symbol;Acc:HGNC:2546]
ENSG00000201684	3.39688	-1.3335	1.72374	-0.77361	0.439162	NA	RN7SKP239	RN7SK pseudogene 239 [Source:HGNC Symbol;Acc:HGNC:45963]
ENSG00000186642	2.97716	-0.678896	1.69048	-0.401599	0.687979	NA	PDE2A	phosphodiesterase 2A [Source:HGNC Symbol;Acc:HGNC:8777]
ENSG00000151023	4.29822	-1.14047	1.7341	-0.657669	0.510751	NA	ENKUR	enkurin, TRPC channel interacting protein [Source:HGNC Symbol;Acc:HGNC:28388]
ENSG00000226086	2.49326	-1.18678	1.94391	-0.61051	0.541524	NA	EIF3LP3	eukaryotic translation initiation factor 3 subunit L pseudogene 3 [Source:HGNC Symbol;Acc:HGNC:44976]
ENSG00000259887	1.57504	-0.82063	1.57996	-0.519398	0.603483	NA	FIGNL2-DT	FIGNL2 divergent transcript [Source:HGNC Symbol;Acc:HGNC:53299]
ENSG00000205240	2.81134	0.727154	1.95902	0.371182	0.710502	NA	OR7E36P	olfactory receptor family 7 subfamily E member 36 pseudogene [Source:HGNC Symbol;Acc:HGNC:8409]
ENSG00000269951	2.08301	0.108951	1.79866	0.0605734	0.951699	NA		novel transcript, sense intronic to TSPAN3
ENSG00000214832	3.13995	-0.626121	1.74056	-0.359723	0.719054	NA	UPF3AP2	UPF3A pseudogene 2 [Source:HGNC Symbol;Acc:HGNC:30567]
ENSG00000236194	3.82252	1.76363	1.16369	1.51555	0.129633	NA		novel transcript, sense intronic to STAT5B
ENSG00000108924	2.30546	-0.00596396	1.37469	-0.00433842	0.996538	NA	HLF	HLF transcription factor, PAR bZIP family member [Source:HGNC Symbol;Acc:HGNC:4977]
ENSG00000252274	2.60232	0.0672135	1.30117	0.0516561	0.958803	NA		NULL
ENSG00000273348	2.15469	-3.10267	3.42844	-0.90498	0.365476	NA		novel transcript
ENSG00000235408	4.12824	0.357911	1.14084	0.313725	0.75373	NA	SNORA71B	small nucleolar RNA, H/ACA box 71B [Source:HGNC Symbol;Acc:HGNC:10233]
ENSG00000239912	2.05161	0.306523	1.37838	0.222378	0.824019	NA	RPL39P36	ribosomal protein L39 pseudogene 36 [Source:HGNC Symbol;Acc:HGNC:36076]
ENSG00000228150	3.04329	0.44985	1.67262	0.26895	0.787968	NA		novel transcript
ENSG00000205334	3.33586	0.537374	1.36328	0.394178	0.693449	NA	LINC01460	long intergenic non-protein coding RNA 1460 [Source:HGNC Symbol;Acc:HGNC:50858]
ENSG00000236411	2.45718	0.0856063	1.61181	0.053112	0.957643	NA	NDUFAF4P3	NADH:ubiquinone oxidoreductase complex assembly factor 4 pseudogene 3 [Source:HGNC Symbol;Acc:HGNC:44542]
ENSG00000250764	2.91306	0.183674	1.28787	0.142619	0.886591	NA		novel transcript
ENSG00000113492	2.27174	1.07743	1.81329	0.594185	0.552388	NA	AGXT2	alanine--glyoxylate aminotransferase 2 [Source:HGNC Symbol;Acc:HGNC:14412]
ENSG00000242574	3.94694	4.22742	2.94524	1.43534	0.15119	NA	HLA-DMB	major histocompatibility complex, class II, DM beta [Source:HGNC Symbol;Acc:HGNC:4935]
ENSG00000255867	2.58016	-2.35337	1.79214	-1.31316	0.189128	NA	DENND5B-AS1	DENND5B antisense RNA 1 [Source:HGNC Symbol;Acc:HGNC:42517]
ENSG00000135094	2.71212	0.347962	1.67292	0.207996	0.835232	NA	SDS	serine dehydratase [Source:HGNC Symbol;Acc:HGNC:10691]
ENSG00000229456	2.98095	1.74841	1.60343	1.09042	0.275529	NA	RLIMP1	ring finger protein, LIM domain interacting pseudogene 1 [Source:HGNC Symbol;Acc:HGNC:39682]
ENSG00000277128	4.23246	1.19988	1.20753	0.993662	0.320387	NA		novel transcript
ENSG00000258773	2.61267	-1.57948	2.59972	-0.607558	0.54348	NA		novel transcript
ENSG00000101307	3.08645	-3.6484	2.05303	-1.77708	0.0755557	NA	SIRPB1	signal regulatory protein beta 1 [Source:HGNC Symbol;Acc:HGNC:15928]
ENSG00000230839	3.04141	-2.57838	1.53438	-1.6804	0.0928797	NA	NA	NA
ENSG00000272473	2.6124	0.964188	1.60136	0.602108	0.547103	NA		novel transcript
ENSG00000228137	4.09229	1.99241	1.12923	1.7644	0.0776646	NA		novel transcript
ENSG00000275869	2.82298	0.376203	1.32718	0.28346	0.776824	NA		NULL
ENSG00000162592	4.26316	-1.30779	1.23828	-1.05613	0.290909	NA	CCDC27	coiled-coil domain containing 27 [Source:HGNC Symbol;Acc:HGNC:26546]
ENSG00000237436	1.78122	0.566753	1.7386	0.325983	0.744437	NA	CAMTA1-DT	CAMTA1 divergent transcript [Source:HGNC Symbol;Acc:HGNC:53020]
ENSG00000066056	2.3934	0.762744	1.2197	0.625356	0.531737	NA	TIE1	tyrosine kinase with immunoglobulin like and EGF like domains 1 [Source:HGNC Symbol;Acc:HGNC:11809]
ENSG00000270019	3.12464	0.778918	1.34159	0.580593	0.561515	NA		novel transcript
ENSG00000222022	2.87722	0.269243	1.70082	0.158302	0.874219	NA		novel transcript
ENSG00000204099	3.41938	-0.893298	1.58225	-0.564575	0.572363	NA	NEU4	neuraminidase 4 [Source:HGNC Symbol;Acc:HGNC:21328]
ENSG00000273291	1.70664	1.0794	1.84674	0.58449	0.55889	NA		novel protein
ENSG00000212452	2.6442	1.28659	1.75631	0.732553	0.463831	NA	SNORD69	small nucleolar RNA, C/D box 69 [Source:HGNC Symbol;Acc:HGNC:32730]
ENSG00000212588	2.13554	0.588703	1.23596	0.476313	0.633852	NA	SNORA26	small nucleolar RNA, H/ACA box 26 [Source:HGNC Symbol;Acc:HGNC:32616]
ENSG00000272279	2.26472	-4.2454	3.08105	-1.37791	0.168231	NA		novel transcript
ENSG00000234817	3.5861	0.394072	1.02272	0.385317	0.700003	NA	ECI2-DT	ECI2 divergent transcript [Source:HGNC Symbol;Acc:HGNC:54425]
ENSG00000228022	3.47559	-0.945506	1.04805	-0.90216	0.366972	NA	HCG20	HLA complex group 20 [Source:HGNC Symbol;Acc:HGNC:31334]
ENSG00000112053	2.51593	2.46206	1.67562	1.46935	0.141739	NA	SLC26A8	solute carrier family 26 member 8 [Source:HGNC Symbol;Acc:HGNC:14468]
ENSG00000180316	3.84827	-3.97847	1.97736	-2.01201	0.0442187	NA	PNPLA1	patatin like phospholipase domain containing 1 [Source:HGNC Symbol;Acc:HGNC:21246]
ENSG00000231441	3.76962	0.155472	1.45744	0.106675	0.915047	NA	DST-AS1	DST antisense RNA 1 [Source:HGNC Symbol;Acc:HGNC:40098]
ENSG00000279518	3.6344	1.00836	1.63089	0.618287	0.536386	NA		TEC
ENSG00000154537	1.91519	-0.05014	1.909	-0.026265	0.979046	NA	NA	NA
ENSG00000204011	3.59449	2.81459	1.55704	1.80765	0.0706608	NA	COL5A1-AS1	COL5A1 antisense RNA 1 [Source:HGNC Symbol;Acc:HGNC:31368]
ENSG00000187398	2.95752	-0.375047	2.04418	-0.183471	0.854429	NA	LUZP2	leucine zipper protein 2 [Source:HGNC Symbol;Acc:HGNC:23206]
ENSG00000260808	1.9712	-1.14845	1.5037	-0.763753	0.445014	NA		novel transcript
ENSG00000156510	1.6436	1.59267	2.13412	0.746289	0.455493	NA	HKDC1	hexokinase domain containing 1 [Source:HGNC Symbol;Acc:HGNC:23302]
ENSG00000174236	2.74877	0.233145	1.38796	0.167977	0.866602	NA	REP15	RAB15 effector protein [Source:HGNC Symbol;Acc:HGNC:33748]
ENSG00000278916	4.13244	-1.58455	1.21283	-1.30648	0.191388	NA	CEP83-DT	CEP83 divergent transcript [Source:HGNC Symbol;Acc:HGNC:27055]
ENSG00000275759	2.80637	-1.83898	1.79875	-1.02237	0.306607	NA		novel transcript
ENSG00000151812	3.83939	-5.00461	3.00991	-1.66271	0.0963705	NA	SLC35F4	solute carrier family 35 member F4 [Source:HGNC Symbol;Acc:HGNC:19845]
ENSG00000272158	3.67966	1.60464	1.35474	1.18446	0.23623	NA		novel transcript, antisense to CHURC1-FNTB
ENSG00000140022	3.66589	0.878075	2.52104	0.348299	0.727616	NA	STON2	stonin 2 [Source:HGNC Symbol;Acc:HGNC:30652]
ENSG00000267340	3.68366	0.737573	1.71825	0.429258	0.667735	NA		ribosomal protein, large, P1 (RPLP1) pseudogene
ENSG00000108798	4.31306	-0.435178	2.05258	-0.212015	0.832095	NA	ABI3	ABI family member 3 [Source:HGNC Symbol;Acc:HGNC:29859]
ENSG00000279066	3.9462	0.333518	1.00618	0.331469	0.74029	NA	HEXD-IT1	HEXD intronic transcript 1 [Source:HGNC Symbol;Acc:HGNC:43650]
ENSG00000265136	2.4632	0.0729118	2.07014	0.0352208	0.971904	NA		ADP-ribosylation factor-like 2 binding protein (ARL2BP) pseudogene
ENSG00000267666	3.44682	0.809602	1.12933	0.716889	0.473443	NA		novel transcript
ENSG00000226944	3.38899	0.669426	1.08969	0.614326	0.539	NA	RNF207-AS1	RNF207 antisense RNA 1 [Source:HGNC Symbol;Acc:HGNC:41286]
ENSG00000273264	1.94419	-0.65269	1.74094	-0.374908	0.707729	NA		novel transcript
ENSG00000163467	1.63216	0.980329	2.17618	0.450482	0.652363	NA	TSACC	TSSK6 activating cochaperone [Source:HGNC Symbol;Acc:HGNC:30636]
ENSG00000217643	2.81978	0.54722	1.32937	0.411637	0.680606	NA	PTGES3P2	prostaglandin E synthase 3 pseudogene 2 [Source:HGNC Symbol;Acc:HGNC:43822]
ENSG00000273073	3.77832	-0.347192	2.04882	-0.16946	0.865435	NA		novel transcript
ENSG00000188338	2.34385	-4.2981	1.8458	-2.32858	0.0198816	NA	SLC38A3	solute carrier family 38 member 3 [Source:HGNC Symbol;Acc:HGNC:18044]
ENSG00000165061	1.73434	-1.78507	2.66263	-0.670418	0.502592	NA	ZMAT4	zinc finger matrin-type 4 [Source:HGNC Symbol;Acc:HGNC:25844]
ENSG00000260398	3.192	-0.599184	1.97014	-0.304133	0.761027	NA		novel transcript, overlapping to PKIA
ENSG00000176399	3.68496	1.3805	1.71066	0.806999	0.419667	NA	DMRTA1	DMRT like family A1 [Source:HGNC Symbol;Acc:HGNC:13826]
ENSG00000255328	2.31164	0.320355	1.26773	0.252699	0.800501	NA		novel transcript
ENSG00000255237	1.11232	-0.968717	2.80935	-0.344819	0.730231	NA		novel transcript
ENSG00000148483	3.16007	-0.310115	1.27735	-0.242779	0.808176	NA	TMEM236	transmembrane protein 236 [Source:HGNC Symbol;Acc:HGNC:23473]
ENSG00000278112	2.81224	-0.900875	1.35079	-0.666927	0.504819	NA		novel transcript, sense intronic to RILPL1
ENSG00000175820	3.28498	-1.24538	2.03685	-0.611425	0.540918	NA	CCDC168	coiled-coil domain containing 168 [Source:HGNC Symbol;Acc:HGNC:26851]
ENSG00000259895	3.29085	0.300174	1.15848	0.259111	0.79555	NA	TEDC2-AS1	TEDC2 antisense RNA 1 [Source:HGNC Symbol;Acc:HGNC:55403]
ENSG00000119547	3.07154	-2.65118	1.66927	-1.58822	0.112236	NA	ONECUT2	one cut homeobox 2 [Source:HGNC Symbol;Acc:HGNC:8139]
ENSG00000267742	3.0606	-0.404591	1.1916	-0.339536	0.734206	NA	SINHCAFP2	SINHCAF pseudogene 2 [Source:HGNC Symbol;Acc:HGNC:31737]
ENSG00000267092	2.3269	1.04436	2.14594	0.486667	0.626495	NA		novel transcript, antisense to ADAMTSL5
ENSG00000126246	1.71505	-0.369005	2.19196	-0.168345	0.866312	NA	IGFLR1	IGF like family receptor 1 [Source:HGNC Symbol;Acc:HGNC:23620]
ENSG00000161643	3.53999	0.661288	1.34214	0.492712	0.622216	NA	SIGLEC16	sialic acid binding Ig like lectin 16 [Source:HGNC Symbol;Acc:HGNC:24851]
ENSG00000244723	1.32676	4.22774	3.15483	1.34008	0.180218	NA	ASLP1	argininosuccinate lyase pseudogene 1 [Source:HGNC Symbol;Acc:HGNC:747]
ENSG00000273243	1.96153	-0.659338	1.781	-0.370207	0.711229	NA		novel transcript
ENSG00000228817	2.10005	-0.297221	1.54526	-0.192344	0.847473	NA	BACH1-IT2	BACH1 intronic transcript 2 [Source:HGNC Symbol;Acc:HGNC:40007]
ENSG00000186827	3.92936	0.402927	1.10373	0.365058	0.715068	NA	TNFRSF4	TNF receptor superfamily member 4 [Source:HGNC Symbol;Acc:HGNC:11918]
ENSG00000227006	3.70638	-1.11345	1.1837	-0.940653	0.346882	NA		novel transcript
ENSG00000072182	3.95882	1.38102	1.13538	1.21636	0.223849	NA	ASIC4	acid sensing ion channel subunit family member 4 [Source:HGNC Symbol;Acc:HGNC:21263]
ENSG00000130294	2.99897	3.2635	2.11808	1.54078	0.12337	NA	KIF1A	kinesin family member 1A [Source:HGNC Symbol;Acc:HGNC:888]
ENSG00000248592	2.58434	3.58236	1.94721	1.83974	0.0658066	NA	STIMATE-MUSTN1	STIMATE-MUSTN1 readthrough [Source:HGNC Symbol;Acc:HGNC:38834]
ENSG00000244564	1.69256	-3.83514	2.45692	-1.56096	0.118534	NA	PRICKLE2-DT	PRICKLE2 divergent transcript [Source:HGNC Symbol;Acc:HGNC:52829]
ENSG00000172771	2.7695	0.635235	1.3346	0.475973	0.634094	NA	EFCAB12	EF-hand calcium binding domain 12 [Source:HGNC Symbol;Acc:HGNC:28061]
ENSG00000278921	3.74324	-3.94629	2.62735	-1.50201	0.133096	NA	EPB41L4A-DT	EPB41L4A divergent transcript [Source:HGNC Symbol;Acc:HGNC:25643]
ENSG00000118513	2.74666	1.00186	1.17273	0.854299	0.39294	NA	MYB	MYB proto-oncogene, transcription factor [Source:HGNC Symbol;Acc:HGNC:7545]
ENSG00000211751	2.77026	0.408396	3.30467	0.123581	0.901647	NA	TRBC1	T cell receptor beta constant 1 [Source:HGNC Symbol;Acc:HGNC:12156]
ENSG00000223571	3.20775	-0.604587	1.71596	-0.352332	0.724589	NA	DHRSX-IT1	DHRSX intronic transcript 1 [Source:HGNC Symbol;Acc:HGNC:38713]
ENSG00000231566	2.77869	0.761762	2.05579	0.370545	0.710976	NA	LINC02595	long intergenic non-protein coding RNA 2595 [Source:HGNC Symbol;Acc:HGNC:53946]
ENSG00000129682	3.58764	-2.80878	2.12003	-1.32488	0.185211	NA	FGF13	fibroblast growth factor 13 [Source:HGNC Symbol;Acc:HGNC:3670]
ENSG00000257058	1.47986	-0.424021	2.77262	-0.152931	0.878453	NA		novel transcript
ENSG00000260895	2.96065	-0.982925	1.209	-0.813005	0.416215	NA		novel transcript
ENSG00000235426	3.15119	1.34755	1.29694	1.03902	0.298796	NA		novel transcript
ENSG00000245648	1.83498	-2.8572	2.20256	-1.29722	0.194556	NA	KLRK1-AS1	KLRK1 antisense RNA 1 [Source:HGNC Symbol;Acc:HGNC:54868]
ENSG00000268069	2.95769	0.904126	1.4723	0.614092	0.539155	NA		novel transcript, antisense to HDAC7
ENSG00000243024	3.08832	0.601154	1.66034	0.362066	0.717303	NA		ribosomal protein S11 pseudogene 6
ENSG00000259392	1.67	-1.62678	1.96009	-0.829948	0.406568	NA		microtubule-associated protein 1 light chain 3 beta 2 (MAP1LC3B2) pseudogene
ENSG00000259326	2.81118	-2.54402	1.62442	-1.56611	0.117323	NA		novel transcript, antisense to RASGRP1
ENSG00000276651	2.11241	-0.26595	1.47329	-0.180514	0.856749	NA		novel transcript
ENSG00000274515	3.19974	-0.861117	1.6845	-0.511199	0.609211	NA		novel transcript, antisense to IMP3
ENSG00000279645	1.85093	2.23649	1.6975	1.31752	0.187664	NA	NA	NA
ENSG00000267312	3.00124	0.782645	2.10376	0.372021	0.709877	NA		adenylosuccinate synthase (ADSS) pseudogene
ENSG00000279199	2.74659	2.16432	1.98269	1.09161	0.275006	NA		novel transcript
ENSG00000240616	3.84773	0.670531	1.25388	0.534764	0.592813	NA	RPS6P25	ribosomal protein S6 pseudogene 25 [Source:HGNC Symbol;Acc:HGNC:35948]
ENSG00000277531	2.55977	-1.18155	1.53508	-0.769698	0.441479	NA	PNMA8C	PNMA family member 8C [Source:HGNC Symbol;Acc:HGNC:53427]
ENSG00000267421	1.89196	-0.048635	1.41996	-0.0342511	0.972677	NA	ZFP28-DT	ZFP28 divergent transcript [Source:HGNC Symbol;Acc:HGNC:55297]
ENSG00000185837	1.8903	-1.04337	2.17881	-0.478871	0.63203	NA	HDHD5-AS1	HDHD5 antisense RNA 1 [Source:HGNC Symbol;Acc:HGNC:1842]
ENSG00000279699	2.72788	-3.46007	1.7716	-1.95308	0.0508105	NA		TEC
ENSG00000231010	4.14879	-0.239591	1.10107	-0.217599	0.827742	NA		novel transcript
ENSG00000279838	3.89384	-0.624899	1.04342	-0.598894	0.549244	NA		TEC
ENSG00000249767	3.9265	0.131247	0.977756	0.134233	0.893218	NA	ENPP7P10	ectonucleotide pyrophosphatase/phosphodiesterase 7 pseudogene 10 [Source:HGNC Symbol;Acc:HGNC:48693]
ENSG00000132464	1.48601	-0.630882	2.86868	-0.21992	0.825933	NA	ENAM	enamelin [Source:HGNC Symbol;Acc:HGNC:3344]
ENSG00000251555	3.30747	1.81146	1.24814	1.45132	0.14669	NA		novel transcript
ENSG00000271797	2.71107	-0.461073	1.21805	-0.378532	0.705035	NA		novel transcript, antisense to PGGT1B
ENSG00000243304	2.54515	1.83574	1.64887	1.11334	0.265564	NA		ribosomal protein S2 (RPS2) pseudogene
ENSG00000231989	1.04126	0.18212	2.01499	0.0903827	0.927983	NA	PPP1R2B	PPP1R2 family member B [Source:HGNC Symbol;Acc:HGNC:16318]
ENSG00000230309	1.7547	4.63531	2.0784	2.23023	0.0257323	NA		novel transcript
ENSG00000230943	3.36565	-0.421444	1.69994	-0.247917	0.804199	NA	LINC02541	long intergenic non-protein coding RNA 2541 [Source:HGNC Symbol;Acc:HGNC:53574]
ENSG00000188820	1.75708	-3.87735	3.21708	-1.20524	0.228111	NA	CALHM6	calcium homeostasis modulator family member 6 [Source:HGNC Symbol;Acc:HGNC:33391]
ENSG00000228495	1.98506	-1.93072	2.26341	-0.853011	0.393653	NA	LINC01013	long intergenic non-protein coding RNA 1013 [Source:HGNC Symbol;Acc:HGNC:48987]
ENSG00000282021	3.77148	-1.89998	1.23118	-1.54322	0.122778	NA		novel transcript
ENSG00000269038	2.97088	0.109165	1.3161	0.082946	0.933894	NA	SF1-DT	SF1 divergent transcript [Source:HGNC Symbol;Acc:HGNC:55278]
ENSG00000254703	4.3723	-5.18257	1.60954	-3.21991	0.00128232	NA	SENCR	smooth muscle and endothelial cell enriched migration/differentiation-associated lncRNA [Source:HGNC Symbol;Acc:HGNC:44177]
ENSG00000197444	3.08195	-0.689314	1.35221	-0.509767	0.610215	NA	OGDHL	oxoglutarate dehydrogenase L [Source:HGNC Symbol;Acc:HGNC:25590]
ENSG00000174600	2.63346	1.40408	2.20848	0.635765	0.52493	NA	CMKLR1	chemerin chemokine-like receptor 1 [Source:HGNC Symbol;Acc:HGNC:2121]
ENSG00000259081	3.35123	0.0752177	1.50306	0.0500432	0.960088	NA		novel transcript
ENSG00000260541	3.34388	-0.920781	1.40906	-0.65347	0.513453	NA		novel transcript, overlapping C16orf73
ENSG00000226478	3.37373	-0.635256	1.23928	-0.512601	0.608231	NA	UPF3AP1	UPF3A pseudogene 1 [Source:HGNC Symbol;Acc:HGNC:30568]
ENSG00000235979	3.61485	-2.26242	1.25867	-1.79747	0.0722613	NA		novel transcript
ENSG00000265943	2.56187	0.123879	1.16839	0.106026	0.915562	NA		novel transcript, antisense to RBBP8
ENSG00000232671	1.35308	0.848341	2.18695	0.387911	0.698082	NA	ZNF687-AS1	ZNF687 antisense RNA 1 [Source:HGNC Symbol;Acc:HGNC:54048]
ENSG00000162711	3.19487	-2.74258	1.49838	-1.83036	0.0671955	NA	NLRP3	NLR family pyrin domain containing 3 [Source:HGNC Symbol;Acc:HGNC:16400]
ENSG00000232202	2.77435	-1.81799	1.33679	-1.35997	0.173839	NA	CHORDC1P1	CHORDC1 pseudogene 1 [Source:HGNC Symbol;Acc:HGNC:54687]
ENSG00000172969	2.04028	0.616044	1.71806	0.358571	0.719916	NA	FRG2C	FSHD region gene 2 family member C [Source:HGNC Symbol;Acc:HGNC:33626]
ENSG00000248254	3.87773	1.82341	1.53082	1.19113	0.233601	NA		novel transcript
ENSG00000270681	3.625	-0.498095	1.32535	-0.375821	0.70705	NA		novel transcript, antisense to SH3D19
ENSG00000272744	4.27398	0.9032	1.23941	0.728733	0.466165	NA		novel transcript
ENSG00000248925	2.42485	0.689049	1.38038	0.499172	0.617658	NA	PDCD6-DT	PDCD6 divergent transcript [Source:HGNC Symbol;Acc:HGNC:55580]
ENSG00000232633	3.33925	1.38437	1.22266	1.13226	0.257524	NA		novel transcript
ENSG00000285278	1.72662	1.177	1.86964	0.629533	0.529	NA	TFAP2A-AS2	TFAP2A antisense RNA 2 [Source:NCBI gene (formerly Entrezgene);Acc:109729173]
ENSG00000265479	2.05363	-4.08758	1.9787	-2.06579	0.0388483	NA	DTX2P1-UPK3BP1-PMS2P11	DTX2P1-UPK3BP1-PMS2P11 readthrough, transcribed pseudogene [Source:HGNC Symbol;Acc:HGNC:42360]
ENSG00000271079	2.38479	-4.33039	2.05712	-2.10508	0.0352848	NA	CTAGE15	CTAGE family member 15 [Source:HGNC Symbol;Acc:HGNC:37295]
ENSG00000180815	2.64545	-0.794956	1.41257	-0.562774	0.573589	NA	MAP3K15	mitogen-activated protein kinase kinase kinase 15 [Source:HGNC Symbol;Acc:HGNC:31689]
ENSG00000147117	3.81812	0.0033367	0.973382	0.00342795	0.997265	NA	ZNF157	zinc finger protein 157 [Source:HGNC Symbol;Acc:HGNC:12942]
ENSG00000165591	3.25766	0.40117	1.55237	0.258424	0.79608	NA	FAAH2	fatty acid amide hydrolase 2 [Source:HGNC Symbol;Acc:HGNC:26440]
ENSG00000254285	2.78088	0.546695	1.30549	0.418766	0.675387	NA	KRT8P3	keratin 8 pseudogene 3 [Source:HGNC Symbol;Acc:HGNC:31056]
ENSG00000054179	3.15328	-0.482545	2.55855	-0.188601	0.850406	NA	ENTPD2	ectonucleoside triphosphate diphosphohydrolase 2 [Source:HGNC Symbol;Acc:HGNC:3364]
ENSG00000270903	3.39796	-1.17812	1.74854	-0.673772	0.500457	NA	HNRNPA3P9	heterogeneous nuclear ribonucleoprotein A3 pseudogene 9 [Source:HGNC Symbol;Acc:HGNC:48755]
ENSG00000149506	2.53073	-0.981294	2.02895	-0.483646	0.628637	NA	ZP1	zona pellucida glycoprotein 1 [Source:HGNC Symbol;Acc:HGNC:13187]
ENSG00000225805	4.03015	0.367412	1.28825	0.285203	0.775488	NA	DEFB131B	defensin beta 131B [Source:HGNC Symbol;Acc:HGNC:38058]
ENSG00000276505	3.39936	-0.027186	1.58164	-0.0171885	0.986286	NA		novel transcript, sense intronic to BACE1
ENSG00000187122	1.99569	0.00981422	2.15286	0.0045587	0.996363	NA	SLIT1	slit guidance ligand 1 [Source:HGNC Symbol;Acc:HGNC:11085]
ENSG00000276261	3.19445	0.136812	1.21276	0.112811	0.910181	NA		novel transcript, antisense to a lncRNA
ENSG00000123360	2.2701	-4.24758	2.15461	-1.97139	0.0486795	NA	PDE1B	phosphodiesterase 1B [Source:HGNC Symbol;Acc:HGNC:8775]
ENSG00000258439	3.55371	-0.179173	1.28171	-0.139792	0.888824	NA		ribosomal protein S2 (RPS2) pseudogene
ENSG00000285863	3.04208	0.836864	1.26639	0.660824	0.508725	NA		novel transcript, antisense to VPS13C
ENSG00000279970	2.60745	-4.44661	3.22078	-1.3806	0.167401	NA		TEC
ENSG00000259209	2.81234	0.486984	1.19579	0.407248	0.683826	NA		novel transcript, antisense to ZFHX3
ENSG00000212724	1.87053	2.19103	1.70525	1.28487	0.198836	NA	KRTAP2-3	keratin associated protein 2-3 [Source:HGNC Symbol;Acc:HGNC:18906]
ENSG00000267313	3.24918	-0.690235	1.94775	-0.354376	0.723057	NA	KC6	keratoconus gene 6 [Source:NCBI gene (formerly Entrezgene);Acc:641516]
ENSG00000198326	2.84144	0.448118	1.37941	0.324861	0.745286	NA	TMEM239	transmembrane protein 239 [Source:HGNC Symbol;Acc:HGNC:40044]
ENSG00000277425	2.44827	-0.555193	1.41256	-0.393041	0.69429	NA		novel transcript
ENSG00000205790	4.15198	1.58354	0.96171	1.64659	0.0996427	NA	DPP9-AS1	DPP9 antisense RNA 1 [Source:HGNC Symbol;Acc:HGNC:50706]
ENSG00000267934	1.98054	-0.0947187	1.77921	-0.0532363	0.957544	NA		novel transcript, antisense to ZNF91
ENSG00000104814	3.23498	-2.14663	1.54366	-1.39061	0.164345	NA	MAP4K1	mitogen-activated protein kinase kinase kinase kinase 1 [Source:HGNC Symbol;Acc:HGNC:6863]
ENSG00000202058	3.32666	0.0344006	1.37469	0.0250243	0.980036	NA	RN7SKP80	RN7SK pseudogene 80 [Source:HGNC Symbol;Acc:HGNC:45804]
ENSG00000120341	2.27484	0.438123	1.60029	0.273777	0.784256	NA	SEC16B	SEC16 homolog B, endoplasmic reticulum export factor [Source:HGNC Symbol;Acc:HGNC:30301]
ENSG00000224566	1.91379	-2.91554	2.11624	-1.3777	0.168296	NA	CIAO2AP2	CIAO2A pseudogene 2 [Source:HGNC Symbol;Acc:HGNC:43862]
ENSG00000222043	2.4353	-0.214586	1.70099	-0.126154	0.89961	NA		novel transcript
ENSG00000234281	3.14821	-0.734484	1.64492	-0.446517	0.655224	NA	LANCL1-AS1	LANCL1 antisense RNA 1 [Source:HGNC Symbol;Acc:HGNC:50727]
ENSG00000250012	4.11178	-1.56133	1.52115	-1.02641	0.304697	NA	SLC41A3-AS1	SLC41A3 antisense RNA 1 [Source:HGNC Symbol;Acc:HGNC:55559]
ENSG00000152785	0.982173	-1.8029	2.87005	-0.628178	0.529887	NA	BMP3	bone morphogenetic protein 3 [Source:HGNC Symbol;Acc:HGNC:1070]
ENSG00000250848	3.62101	-0.707868	1.03823	-0.6818	0.495365	NA		protein phosphatase 4, regulatory subunit 2 (PPP4R2) pseudogene
ENSG00000137261	2.20896	1.57405	1.41245	1.11441	0.265103	NA	KIAA0319	KIAA0319 [Source:HGNC Symbol;Acc:HGNC:21580]
ENSG00000106113	2.28311	0.699398	1.64502	0.42516	0.67072	NA	CRHR2	corticotropin releasing hormone receptor 2 [Source:HGNC Symbol;Acc:HGNC:2358]
ENSG00000226985	1.5093	0.846605	2.20362	0.384188	0.700839	NA	LINC01203	long intergenic non-protein coding RNA 1203 [Source:HGNC Symbol;Acc:HGNC:49634]
ENSG00000279852	3.24803	0.0229246	1.42399	0.0160989	0.987156	NA		TEC
ENSG00000079112	3.91243	-1.5898	1.46412	-1.08584	0.277548	NA	CDH17	cadherin 17 [Source:HGNC Symbol;Acc:HGNC:1756]
ENSG00000165917	2.22025	-0.0447864	2.03381	-0.0220209	0.982431	NA	RAPSN	receptor associated protein of the synapse [Source:HGNC Symbol;Acc:HGNC:9863]
ENSG00000252206	3.25143	0.311331	1.55434	0.200298	0.841248	NA	RNU7-40P	RNA, U7 small nuclear 40 pseudogene [Source:HGNC Symbol;Acc:HGNC:34136]
ENSG00000208028	3.93981	0.734416	1.9374	0.379074	0.704633	NA	MIR616	microRNA 616 [Source:HGNC Symbol;Acc:HGNC:32872]
ENSG00000277662	3.72431	0.0383216	1.30836	0.0292898	0.976633	NA		novel transcript, sense intronic to MTRF1
ENSG00000257175	1.25212	4.14861	3.23791	1.28126	0.200101	NA		ubiquitin specific peptidase 10 (USP10) pseudogene
ENSG00000277763	3.43654	-0.387947	1.54255	-0.251498	0.801429	NA		novel transcript
ENSG00000259659	2.95967	0.636061	1.31418	0.483999	0.628387	NA		novel transcript
ENSG00000039068	3.92811	1.15377	2.1601	0.53413	0.593252	NA	CDH1	cadherin 1 [Source:HGNC Symbol;Acc:HGNC:1748]
ENSG00000161940	3.47141	1.17976	1.68816	0.698846	0.484648	NA	BCL6B	BCL6B transcription repressor [Source:HGNC Symbol;Acc:HGNC:1002]
ENSG00000264943	3.32978	0.580125	1.15284	0.503215	0.614813	NA	SH3GL1P2	SH3 domain containing GRB2 like 1, endophilin A2 pseudogene 2 [Source:HGNC Symbol;Acc:HGNC:10836]
ENSG00000167183	2.55271	-0.391413	2.73141	-0.1433	0.886053	NA	PRR15L	proline rich 15 like [Source:HGNC Symbol;Acc:HGNC:28149]
ENSG00000011052	2.55355	0.761108	1.46736	0.51869	0.603977	NA	NME1-NME2	NME1-NME2 readthrough [Source:HGNC Symbol;Acc:HGNC:33531]
ENSG00000277728	3.13446	-0.486719	1.60695	-0.302884	0.761978	NA		novel transcript, antisense to COG1
ENSG00000262663	4.10615	1.20458	1.43489	0.839497	0.401191	NA		novel transcript, sense intronic TBCD
ENSG00000265413	2.36699	0.651402	1.28429	0.507208	0.612009	NA		novel transcript, sense intronic to PTPRM
ENSG00000199266	3.47362	2.03913	1.34207	1.5194	0.128662	NA	SNORA60	small nucleolar RNA, H/ACA box 60 [Source:HGNC Symbol;Acc:HGNC:32654]
ENSG00000105131	1.28279	-2.27331	3.69212	-0.615718	0.538081	NA	EPHX3	epoxide hydrolase 3 [Source:HGNC Symbol;Acc:HGNC:23760]
ENSG00000268756	3.28263	0.174774	1.33315	0.131098	0.895698	NA		novel transcript, antisense to ECH1
ENSG00000130612	3.00426	-0.962754	1.27036	-0.757859	0.448535	NA	CYP2G1P	cytochrome P450 family 2 subfamily G member 1, pseudogene [Source:HGNC Symbol;Acc:HGNC:2633]
ENSG00000273366	2.98812	-1.05142	1.33835	-0.785612	0.432095	NA	NA	NA
ENSG00000237950	2.8074	0.754927	1.43011	0.52788	0.597583	NA		novel transcript
ENSG00000263513	1.3373	-1.19748	1.66239	-0.720338	0.471317	NA	FAM72C	family with sequence similarity 72 member C [Source:HGNC Symbol;Acc:HGNC:30602]
ENSG00000273302	1.33622	1.02197	1.84727	0.553234	0.580103	NA		novel transcript
ENSG00000231969	2.39805	1.71906	1.70206	1.00999	0.312501	NA	MMADHC-DT	MMADHC divergent transcript [Source:HGNC Symbol;Acc:HGNC:41087]
ENSG00000239474	2.50934	0.0283823	1.84096	0.0154172	0.987699	NA	KLHL41	kelch like family member 41 [Source:HGNC Symbol;Acc:HGNC:16905]
ENSG00000157017	3.34984	-2.11175	1.72546	-1.22387	0.221	NA	GHRL	ghrelin and obestatin prepropeptide [Source:HGNC Symbol;Acc:HGNC:18129]
ENSG00000245322	3.28913	1.29294	1.31017	0.98685	0.323716	NA	H2AZ1-DT	H2AZ1 divergent transcript [Source:HGNC Symbol;Acc:HGNC:40271]
ENSG00000279384	2.80546	0.114896	1.77662	0.064671	0.948436	NA		TEC
ENSG00000179428	1.69583	-2.69636	1.86394	-1.44659	0.148013	NA	IL6-AS1	IL6 antisense RNA 1 [Source:HGNC Symbol;Acc:HGNC:40301]
ENSG00000214652	3.85563	0.110908	2.6191	0.0423459	0.966223	NA	ZNF727	zinc finger protein 727 [Source:HGNC Symbol;Acc:HGNC:22785]
ENSG00000188693	3.9212	1.04255	1.31994	0.789846	0.429618	NA	CYP51A1-AS1	CYP51A1 antisense RNA 1 [Source:HGNC Symbol;Acc:HGNC:50694]
ENSG00000274911	2.67028	1.75952	1.61839	1.0872	0.276947	NA	NA	NA
ENSG00000227666	3.20163	-1.16373	1.15112	-1.01096	0.312036	NA	CYCSP24	CYCS pseudogene 24 [Source:HGNC Symbol;Acc:HGNC:24398]
ENSG00000230185	3.91326	-0.113042	1.37683	-0.0821029	0.934565	NA	HSDL2-AS1	HSDL2 antisense RNA 1 [Source:HGNC Symbol;Acc:HGNC:31438]
ENSG00000254951	0.963317	-3.01347	3.67918	-0.819059	0.412753	NA		novel transcript, sense overlapping OR5P2, OR5P3 and OR5P1P
ENSG00000182261	1.36447	-1.3074	1.98357	-0.659115	0.509822	NA	NLRP10	NLR family pyrin domain containing 10 [Source:HGNC Symbol;Acc:HGNC:21464]
ENSG00000261649	1.42228	-1.42276	2.34023	-0.607959	0.543215	NA	GOLGA6L7	golgin A6 family like 7 [Source:HGNC Symbol;Acc:HGNC:37442]
ENSG00000171989	3.01099	0.527554	1.3393	0.393904	0.693652	NA	LDHAL6B	lactate dehydrogenase A like 6B [Source:HGNC Symbol;Acc:HGNC:21481]
ENSG00000069764	3.25116	0.451752	1.13739	0.397183	0.691233	NA	PLA2G10	phospholipase A2 group X [Source:HGNC Symbol;Acc:HGNC:9029]
ENSG00000279019	2.81762	-1.78581	1.41541	-1.26169	0.207061	NA		TEC
ENSG00000172828	3.70499	0.369512	1.27031	0.290883	0.771141	NA	CES3	carboxylesterase 3 [Source:HGNC Symbol;Acc:HGNC:1865]
ENSG00000260647	3.39882	-1.67003	1.33496	-1.251	0.210935	NA		novel transcript, antisense to TOP3A
ENSG00000280248	3.64243	0.228985	1.76137	0.130004	0.896563	NA		TEC
ENSG00000272625	2.87985	0.149023	1.37368	0.108484	0.913612	NA		novel transcript, antisense to LPIN2
ENSG00000278983	1.92039	0.771885	1.79744	0.429435	0.667606	NA		TEC
ENSG00000101222	2.00981	-1.26616	1.67146	-0.757513	0.448742	NA	SPEF1	sperm flagellar 1 [Source:HGNC Symbol;Acc:HGNC:15874]
ENSG00000275491	2.67943	0.211135	1.50706	0.140097	0.888583	NA	LINC01730	long intergenic non-protein coding RNA 1730 [Source:HGNC Symbol;Acc:HGNC:52518]
ENSG00000230613	3.03375	2.50112	1.49631	1.67153	0.0946179	NA	HM13-AS1	HM13 antisense RNA 1 [Source:HGNC Symbol;Acc:HGNC:41940]
ENSG00000268564	3.08727	0.562784	1.31039	0.429477	0.667576	NA	ILVBL-AS1	ILVBL antisense RNA 1 [Source:HGNC Symbol;Acc:HGNC:55279]
ENSG00000239149	4.24971	-0.816391	1.07588	-0.758815	0.447963	NA	SNORA59A	small nucleolar RNA, H/ACA box 59A [Source:HGNC Symbol;Acc:HGNC:32653]
ENSG00000234383	2.33659	-0.0700331	1.34077	-0.0522334	0.958343	NA	CTBP2P8	CTBP2 pseudogene 8 [Source:HGNC Symbol;Acc:HGNC:45200]
ENSG00000285641	2.83754	0.80245	1.28799	0.623026	0.533267	NA		novel protein
ENSG00000159374	2.78644	-0.161797	1.5561	-0.103976	0.917188	NA	M1AP	meiosis 1 associated protein [Source:HGNC Symbol;Acc:HGNC:25183]
ENSG00000150722	2.40648	-3.26759	2.13553	-1.53011	0.12599	NA	PPP1R1C	protein phosphatase 1 regulatory inhibitor subunit 1C [Source:HGNC Symbol;Acc:HGNC:14940]
ENSG00000079263	2.22081	-0.0203449	1.32663	-0.0153358	0.987764	NA	SP140	SP140 nuclear body protein [Source:HGNC Symbol;Acc:HGNC:17133]
ENSG00000240048	1.17826	0.564005	2.2891	0.246388	0.805382	NA	DDX50P2	DEAD-box helicase 50 pseudogene 2 [Source:HGNC Symbol;Acc:HGNC:18975]
ENSG00000134962	3.60837	-0.223214	1.23781	-0.18033	0.856894	NA	KLB	klotho beta [Source:HGNC Symbol;Acc:HGNC:15527]
ENSG00000153157	3.49753	0.945745	1.59616	0.592514	0.553507	NA	SYCP2L	synaptonemal complex protein 2 like [Source:HGNC Symbol;Acc:HGNC:21537]
ENSG00000235802	2.67834	-0.498009	1.38597	-0.359322	0.719354	NA	HCFC1-AS1	HCFC1 antisense RNA 1 [Source:HGNC Symbol;Acc:HGNC:40273]
ENSG00000188379	1.66736	-2.69982	3.54982	-0.760551	0.446925	NA	IFNA2	interferon alpha 2 [Source:HGNC Symbol;Acc:HGNC:5423]
ENSG00000070031	2.93046	0.4308	1.44312	0.298519	0.765307	NA	SCT	secretin [Source:HGNC Symbol;Acc:HGNC:10607]
ENSG00000180878	3.74836	1.19317	2.09361	0.569909	0.56874	NA	C11orf42	chromosome 11 open reading frame 42 [Source:HGNC Symbol;Acc:HGNC:28541]
ENSG00000280367	2.90021	-0.610076	1.49576	-0.407869	0.68337	NA		novel transcript
ENSG00000257596	1.5225	-0.0290572	1.38016	-0.0210536	0.983203	NA	SCAT2	S-phase cancer associated transcript 2 [Source:HGNC Symbol;Acc:HGNC:53976]
ENSG00000258302	1.53145	1.01389	2.25454	0.449713	0.652917	NA		novel transcript, antisense to ATP2B1
ENSG00000269938	3.96561	-0.646425	1.364	-0.473918	0.635558	NA		novel transcript, sense intronic to CCDC92
ENSG00000256250	2.13007	-3.07421	1.8087	-1.69968	0.0891918	NA		novel transcript
ENSG00000258732	2.84182	2.31552	1.9099	1.21238	0.225367	NA		arginine-glutamic acid dipeptide (RE) repeats (RERE) pseudogene
ENSG00000223313	3.95607	-3.03339	1.50456	-2.01614	0.0437858	NA	RNU6-516P	RNA, U6 small nuclear 516, pseudogene [Source:HGNC Symbol;Acc:HGNC:47479]
ENSG00000274403	2.77357	5.29248	1.77591	2.98015	0.00288107	NA		novel transcript, antisense to CDAN1
ENSG00000224677	3.27885	-0.596564	1.27961	-0.466206	0.641068	NA	PDIA3P2	protein disulfide isomerase family A member 3 pseudogene 2 [Source:HGNC Symbol;Acc:HGNC:49403]
ENSG00000259762	3.2979	-0.813806	1.34775	-0.603824	0.545961	NA		novel transcript, antisense to AKAP13
ENSG00000275443	3.10081	0.738405	1.97078	0.374676	0.707902	NA		novel transcript
ENSG00000275449	3.329	-0.911221	1.22727	-0.742476	0.457799	NA	MIR6859-3	microRNA 6859-3 [Source:HGNC Symbol;Acc:HGNC:50248]
ENSG00000224505	3.93133	1.75453	1.2363	1.41917	0.155848	NA		novel transcript, antisense to HEXIM1 and HEXIM2
ENSG00000266934	3.02134	-2.02521	1.92992	-1.04937	0.294007	NA		novel transcript, sense intronic to BCAS3
ENSG00000267322	2.44714	-1.59451	1.58211	-1.00784	0.313533	NA	SNHG22	small nucleolar RNA host gene 22 [Source:HGNC Symbol;Acc:HGNC:50285]
ENSG00000232118	2.79918	-0.124415	1.3499	-0.0921665	0.926566	NA	BACH1-AS1	BACH1 antisense RNA 1 [Source:HGNC Symbol;Acc:HGNC:40008]
ENSG00000227288	2.45033	0.429842	2.05717	0.208948	0.834489	NA	ARID3BP1	ARID3B pseudogene 1 [Source:HGNC Symbol;Acc:HGNC:54553]
ENSG00000160838	1.69125	0.309688	1.75829	0.17613	0.860192	NA	LRRC71	leucine rich repeat containing 71 [Source:HGNC Symbol;Acc:HGNC:26556]
ENSG00000251520	3.17651	0.195634	1.2022	0.16273	0.870731	NA		pseudogene similar to part of major histocompatibility complex, class I-related MR1
ENSG00000197472	2.42841	-0.463219	1.78951	-0.258853	0.795748	NA	ZNF695	zinc finger protein 695 [Source:HGNC Symbol;Acc:HGNC:30954]
ENSG00000271855	2.55453	-1.73982	1.5977	-1.08896	0.276174	NA		novel transcript
ENSG00000164082	2.31173	5.02798	1.8851	2.66722	0.00764811	NA	GRM2	glutamate metabotropic receptor 2 [Source:HGNC Symbol;Acc:HGNC:4594]
ENSG00000127252	3.69356	-1.67014	2.68079	-0.623004	0.533282	NA	PLAAT1	phospholipase A and acyltransferase 1 [Source:HGNC Symbol;Acc:HGNC:14922]
ENSG00000227189	1.72396	3.74842	2.5597	1.4644	0.143085	NA		novel transcript
ENSG00000220920	3.3391	0.626738	1.22326	0.512352	0.608405	NA		ribosomal protein S12 (RPS12) pseudogene
ENSG00000168298	2.55195	-1.03884	1.73998	-0.597042	0.550479	NA	H1-4	H1.4 linker histone, cluster member [Source:HGNC Symbol;Acc:HGNC:4718]
ENSG00000206754	3.07602	2.17395	1.38519	1.56942	0.116549	NA	SNORD101	small nucleolar RNA, C/D box 101 [Source:HGNC Symbol;Acc:HGNC:32764]
ENSG00000171217	1.39268	-1.40239	2.85358	-0.491451	0.623108	NA	CLDN20	claudin 20 [Source:HGNC Symbol;Acc:HGNC:2042]
ENSG00000275833	1.7948	0.556787	2.17228	0.256314	0.797708	NA		sulfatase modifying factor 2 (SUMF2) pseudogene
ENSG00000235298	4.28838	-0.218783	1.37585	-0.159016	0.873656	NA		novel transcript
ENSG00000279266	2.60206	-3.3996	1.69278	-2.0083	0.0446118	NA		TEC
ENSG00000168070	2.38626	-3.26178	2.77105	-1.17709	0.23916	NA	MAJIN	membrane anchored junction protein [Source:HGNC Symbol;Acc:HGNC:27441]
ENSG00000273001	4.30727	-0.732341	1.34122	-0.546028	0.585047	NA	PFKP-DT	PFKP divergent transcript [Source:HGNC Symbol;Acc:HGNC:55177]
ENSG00000272430	2.51772	-2.36921	1.58172	-1.49788	0.134166	NA	LINC02637	long intergenic non-protein coding RNA 2637 [Source:HGNC Symbol;Acc:HGNC:54120]
ENSG00000283429	1.73732	1.71221	2.15334	0.79514	0.426532	NA	MIR1244-3	microRNA 1244-3 [Source:HGNC Symbol;Acc:HGNC:38390]
ENSG00000251301	3.5838	-1.67219	1.98417	-0.842764	0.39936	NA	LINC02384	long intergenic non-protein coding RNA 2384 [Source:HGNC Symbol;Acc:HGNC:53308]
ENSG00000233469	3.04108	0.217516	1.38559	0.156984	0.875257	NA	ST6GALNAC4P1	ST6 N-acetylgalactosaminide alpha-2,6-sialyltransferase 4 pseudogene 1 [Source:HGNC Symbol;Acc:HGNC:39660]
ENSG00000207959	2.84405	-1.90266	2.14583	-0.886682	0.37525	NA	MIR656	microRNA 656 [Source:HGNC Symbol;Acc:HGNC:32912]
ENSG00000269974	2.38285	1.92905	1.3253	1.45556	0.145513	NA	NA	NA
ENSG00000259536	3.04612	0.847281	1.59209	0.532183	0.594599	NA		novel transcript, antisense to C15orf57
ENSG00000261371	2.99633	-1.8848	1.9986	-0.94306	0.34565	NA	PECAM1	platelet and endothelial cell adhesion molecule 1 [Source:HGNC Symbol;Acc:HGNC:8823]
ENSG00000267327	2.63512	-2.44807	1.55083	-1.57856	0.114437	NA		novel transcript
ENSG00000269191	2.17995	0.492506	1.68086	0.293009	0.769515	NA		novel transcript, antisense to FKBP8
ENSG00000245598	1.47117	-1.46251	2.24064	-0.652721	0.513936	NA	DACT3-AS1	DACT3 antisense RNA 1 [Source:HGNC Symbol;Acc:HGNC:44120]
ENSG00000265407	1.69271	-2.71982	2.09313	-1.2994	0.193805	NA	MIR4324	microRNA 4324 [Source:HGNC Symbol;Acc:HGNC:38392]
ENSG00000270248	2.65421	1.00393	1.34965	0.743845	0.45697	NA		transmembrane protein 50B (TMEM50B) pseudogene
ENSG00000241484	1.92643	0.878512	2.03751	0.43117	0.666345	NA	ARHGAP8	Rho GTPase activating protein 8 [Source:HGNC Symbol;Acc:HGNC:677]
ENSG00000269981	2.16622	-1.40926	1.98994	-0.708191	0.478827	NA		novel pseudogene
ENSG00000162444	3.84928	-1.84092	1.47574	-1.24746	0.212229	NA	RBP7	retinol binding protein 7 [Source:HGNC Symbol;Acc:HGNC:30316]
ENSG00000284657	2.44895	0.527333	1.84378	0.286006	0.774874	NA		novel transcript
ENSG00000260698	2.21532	-1.41273	2.31006	-0.611557	0.540831	NA		novel transcript
ENSG00000269210	3.85903	0.934506	1.7509	0.53373	0.593528	NA		novel transcript, antisense to ARHGEF33
ENSG00000226853	1.96013	-0.651103	1.66231	-0.391685	0.695291	NA		novel transcript
ENSG00000243926	1.72181	0.172908	1.70063	0.101673	0.919016	NA	TIPARP-AS1	TIPARP antisense RNA 1 [Source:HGNC Symbol;Acc:HGNC:41028]
ENSG00000247199	3.03951	0.723186	1.18963	0.607909	0.543248	NA	FBXO38-DT	FBXO38 divergent transcript [Source:HGNC Symbol;Acc:HGNC:55589]
ENSG00000233916	1.26084	-2.25238	2.91827	-0.77182	0.440221	NA	ZDHHC20P1	zinc finger DHHC-type containing 20 pseudogene 1 [Source:HGNC Symbol;Acc:HGNC:33456]
ENSG00000224155	1.87263	1.987	2.03271	0.977513	0.328315	NA		protein phosphatase 2, regulatory subunit B', epsilon isoform (PPP2R5E) pseudogene
ENSG00000285886	2.39363	0.381026	1.63073	0.233654	0.815254	NA		novel transcript
ENSG00000243797	2.2292	-2.15632	1.68901	-1.27667	0.201717	NA		novel transcript, sense overlapping CCDC71L
ENSG00000235108	5.422	-5.50184	3.00056	-1.8336	NA	NA	IFNA12P	interferon alpha 12, pseudogene [Source:HGNC Symbol;Acc:HGNC:5443]
ENSG00000230453	2.76709	-4.53204	2.99715	-1.51211	0.130505	NA	ANKRD18B	ankyrin repeat domain 18B [Source:HGNC Symbol;Acc:HGNC:23644]
ENSG00000234709	1.33351	3.32581	2.53616	1.31135	0.189738	NA	UPF3AP3	UPF3A pseudogene 3 [Source:HGNC Symbol;Acc:HGNC:38395]
ENSG00000107719	1.6972	-0.981259	2.33117	-0.42093	0.673806	NA	PALD1	phosphatase domain containing paladin 1 [Source:HGNC Symbol;Acc:HGNC:23530]
ENSG00000139044	3.96285	0.916029	1.54315	0.59361	0.552773	NA	B4GALNT3	beta-1,4-N-acetyl-galactosaminyltransferase 3 [Source:HGNC Symbol;Acc:HGNC:24137]
ENSG00000285704	1.66357	-0.932978	2.20461	-0.423194	0.672154	NA		novel transcript, antisense to WNK1
ENSG00000129538	3.5013	-4.87103	3.68856	-1.32058	0.186642	NA	RNASE1	ribonuclease A family member 1, pancreatic [Source:HGNC Symbol;Acc:HGNC:10044]
ENSG00000261777	1.71475	0.200873	1.57336	0.127671	0.898409	NA	DDX19A-DT	DDX19A divergent transcript [Source:HGNC Symbol;Acc:HGNC:55349]
ENSG00000262147	1.98789	0.55969	1.77534	0.315257	0.752566	NA		novel transcript, antisense FOXK2
ENSG00000267304	1.68847	2.95446	2.09	1.41362	0.157473	NA		novel transcript, antisense to PIP5K1C
ENSG00000268366	2.01561	0.0202071	2.17952	0.00927137	0.992603	NA	SERTAD3-AS1	SERTAD3 antisense RNA 1 [Source:HGNC Symbol;Acc:HGNC:55281]
ENSG00000223522	2.28406	2.09362	2.60401	0.804001	0.421397	NA		novel transcript
ENSG00000244607	2.66025	-1.72554	1.66966	-1.03347	0.301385	NA	CCDC13	coiled-coil domain containing 13 [Source:HGNC Symbol;Acc:HGNC:26358]
ENSG00000172139	3.21243	-3.71919	1.98599	-1.87272	0.0611073	NA	SLC9C1	solute carrier family 9 member C1 [Source:HGNC Symbol;Acc:HGNC:31401]
ENSG00000230732	3.45541	0.620731	2.54961	0.243461	0.807648	NA		novel transcript
ENSG00000233025	2.9038	0.918451	1.37184	0.669501	0.503176	NA	CRYZP1	crystallin zeta pseudogene 1 [Source:HGNC Symbol;Acc:HGNC:2421]
ENSG00000230626	1.88831	1.41288	1.84022	0.76778	0.442618	NA		novel protein similar to mitogen-activated protein kinase kinase 2 MAP2K2
ENSG00000285632	3.63705	0.180651	1.54699	0.116775	0.907038	NA		novel transcript
ENSG00000222108	3.57806	-1.01449	1.32412	-0.766162	0.44358	NA	RNA5SP317	RNA, 5S ribosomal pseudogene 317 [Source:HGNC Symbol;Acc:HGNC:43217]
ENSG00000250770	1.83528	-1.13655	2.07383	-0.548044	0.583662	NA		tetraspanin 11 (TSPAN11) pseudogene
ENSG00000256436	4.21185	-0.634169	1.61589	-0.392459	0.694719	NA	TAS2R31	taste 2 receptor member 31 [Source:HGNC Symbol;Acc:HGNC:19113]
ENSG00000239617	4.20215	0.565725	1.31055	0.431671	0.665981	NA	RPL32P27	ribosomal protein L32 pseudogene 27 [Source:HGNC Symbol;Acc:HGNC:36924]
ENSG00000248265	3.11626	-3.65912	1.9569	-1.86986	0.0615035	NA	FLJ12825	uncharacterized LOC440101 [Source:NCBI gene (formerly Entrezgene);Acc:440101]
ENSG00000176383	3.25278	-0.844072	1.21206	-0.696396	0.486181	NA	B3GNT4	UDP-GlcNAc:betaGal beta-1,3-N-acetylglucosaminyltransferase 4 [Source:HGNC Symbol;Acc:HGNC:15683]
ENSG00000253771	4.03815	1.58628	1.18742	1.3359	0.181582	NA	TPTE2P1	transmembrane phosphoinositide 3-phosphatase and tensin homolog 2 pseudogene 1 [Source:HGNC Symbol;Acc:HGNC:35196]
ENSG00000225039	3.25302	-1.14974	1.72692	-0.665772	0.505557	NA	LINC01058	long intergenic non-protein coding RNA 1058 [Source:HGNC Symbol;Acc:HGNC:49061]
ENSG00000198553	4.33449	-0.395416	1.20198	-0.328971	0.742178	NA	KCNRG	potassium channel regulator [Source:HGNC Symbol;Acc:HGNC:18893]
ENSG00000199804	2.59117	0.758776	1.54939	0.489726	0.624328	NA	RNA5SP383	RNA, 5S ribosomal pseudogene 383 [Source:HGNC Symbol;Acc:HGNC:43283]
ENSG00000158486	2.52861	-3.35199	2.56045	-1.30914	0.190486	NA	DNAH3	dynein axonemal heavy chain 3 [Source:HGNC Symbol;Acc:HGNC:2949]
ENSG00000274620	1.47524	1.2612	2.1979	0.573823	0.566088	NA	MIR378J	microRNA 378j [Source:HGNC Symbol;Acc:HGNC:49979]
ENSG00000278829	2.30723	0.284848	1.78649	0.159445	0.873318	NA		novel transcript, sense intronic to STAT5B
ENSG00000265218	4.01668	0.179053	1.30441	0.137268	0.890819	NA		novel transcript, antisense to LRRC37A3
ENSG00000184828	2.9751	3.72705	1.77309	2.10201	0.0355526	NA	ZBTB7C	zinc finger and BTB domain containing 7C [Source:HGNC Symbol;Acc:HGNC:31700]
ENSG00000278000	2.24187	0.0564925	2.06369	0.0273745	0.978161	NA		novel transcript
ENSG00000172232	2.91579	-3.56111	1.75146	-2.03322	0.0420304	NA	AZU1	azurocidin 1 [Source:HGNC Symbol;Acc:HGNC:913]
ENSG00000268581	2.89214	-4.59578	2.97199	-1.54637	0.122016	NA	SIGLEC18P	sialic acid binding Ig like lectin 18, pseudogene [Source:HGNC Symbol;Acc:HGNC:15491]
ENSG00000226496	2.98149	-1.30891	1.46094	-0.895936	0.370287	NA	LINC00323	long intergenic non-protein coding RNA 323 [Source:HGNC Symbol;Acc:HGNC:19720]
ENSG00000149527	1.42172	-2.45115	2.71646	-0.902331	0.366881	NA	PLCH2	phospholipase C eta 2 [Source:HGNC Symbol;Acc:HGNC:29037]
ENSG00000281571	2.51862	1.09037	1.56699	0.695838	0.48653	NA		TEC
ENSG00000158869	3.16355	-0.957681	1.97063	-0.485977	0.626983	NA	FCER1G	Fc fragment of IgE receptor Ig [Source:HGNC Symbol;Acc:HGNC:3611]
ENSG00000058673	2.59922	0.0669249	1.14804	0.058295	0.953514	NA	ZC3H11A	zinc finger CCCH-type containing 11A [Source:HGNC Symbol;Acc:HGNC:29093]
ENSG00000117009	3.79849	-0.801044	1.10995	-0.721695	0.470482	NA	KMO	kynurenine 3-monooxygenase [Source:HGNC Symbol;Acc:HGNC:6381]
ENSG00000054219	3.28243	0.865652	1.35219	0.640186	0.522052	NA	LY75	lymphocyte antigen 75 [Source:HGNC Symbol;Acc:HGNC:6729]
ENSG00000224728	1.27654	1.83298	2.15167	0.851887	0.394277	NA	IMPDH1P8	inosine monophosphate dehydrogenase 1 pseudogene 8 [Source:HGNC Symbol;Acc:HGNC:33963]
ENSG00000273437	3.44065	0.815589	1.04514	0.780367	0.435175	NA		novel transcript
ENSG00000272721	1.81266	-2.81253	2.27798	-1.23466	0.216958	NA	EIF2B5-DT	EIF2B5 divergent transcript [Source:HGNC Symbol;Acc:HGNC:55202]
ENSG00000174343	1.69641	-0.741135	2.66332	-0.278275	0.780801	NA	CHRNA9	cholinergic receptor nicotinic alpha 9 subunit [Source:HGNC Symbol;Acc:HGNC:14079]
ENSG00000215217	2.75833	0.438797	2.13465	0.205559	0.837136	NA	C5orf49	chromosome 5 open reading frame 49 [Source:HGNC Symbol;Acc:HGNC:27028]
ENSG00000283064	3.39366	0.618589	1.56499	0.395266	0.692647	NA		novel transcript, antisense to HIST1H2BD
ENSG00000272223	2.1317	1.03512	1.2885	0.803352	0.421771	NA		novel transcript, antisense to RRP36
ENSG00000217027	2.08837	-4.13552	2.27424	-1.81841	0.0690009	NA	TPT1P4	tumor protein, translationally-controlled 1 pseudogene 4 [Source:HGNC Symbol;Acc:HGNC:49298]
ENSG00000237773	1.77052	0.0946313	1.80225	0.0525073	0.958124	NA		novel transcript
ENSG00000229459	4.00149	-5.06359	3.68725	-1.37327	0.169669	NA		novel transcript
ENSG00000267052	2.85207	-3.51759	1.63778	-2.14777	0.0317318	NA		novel transcript
ENSG00000244693	2.62146	-0.740669	1.62184	-0.456684	0.647898	NA	NA	NA
ENSG00000229563	2.19856	-0.0104011	2.68568	-0.00387279	0.99691	NA	LINC01204	long intergenic non-protein coding RNA 1204 [Source:HGNC Symbol;Acc:HGNC:49635]
ENSG00000168481	1.07305	-3.175	2.59631	-1.22289	0.221372	NA	LGI3	leucine rich repeat LGI family member 3 [Source:HGNC Symbol;Acc:HGNC:18711]
ENSG00000133878	2.90663	-3.5733	1.68744	-2.11759	0.0342099	NA	DUSP26	dual specificity phosphatase 26 [Source:HGNC Symbol;Acc:HGNC:28161]
ENSG00000273061	3.89341	-0.392897	1.78802	-0.219738	0.826075	NA	CDC37L1-DT	CDC37L1 divergent transcript [Source:HGNC Symbol;Acc:HGNC:49735]
ENSG00000268615	2.30361	-4.26656	2.56989	-1.66021	0.096872	NA		novel transcript
ENSG00000234789	2.68095	0.592432	2.13384	0.277637	0.781291	NA		novel transcript
ENSG00000233436	3.18865	1.97699	1.55163	1.27414	0.202615	NA	BTBD18	BTB domain containing 18 [Source:HGNC Symbol;Acc:HGNC:37214]
ENSG00000109943	1.79675	0.265972	1.74239	0.152647	0.878676	NA	CRTAM	cytotoxic and regulatory T cell molecule [Source:HGNC Symbol;Acc:HGNC:24313]
ENSG00000179133	3.18935	0.459699	1.37554	0.334196	0.738232	NA	C10orf67	chromosome 10 open reading frame 67 [Source:HGNC Symbol;Acc:HGNC:28716]
ENSG00000176769	1.63523	-1.59488	1.82403	-0.874373	0.381915	NA	TCERG1L	transcription elongation regulator 1 like [Source:HGNC Symbol;Acc:HGNC:23533]
ENSG00000246627	3.10827	-0.502443	2.02341	-0.248315	0.803891	NA	CACNA1C-AS1	CACNA1C antisense RNA 1 [Source:HGNC Symbol;Acc:HGNC:40119]
ENSG00000212125	2.86779	-0.599463	1.29383	-0.463324	0.643132	NA	TAS2R15P	taste 2 receptor member 15 pseudogene [Source:HGNC Symbol;Acc:HGNC:19106]
ENSG00000269997	3.50422	0.215289	1.49424	0.144079	0.885438	NA		novel transcript, sense intronic to CCDC92
ENSG00000272444	3.74632	0.652614	1.69104	0.385925	0.699552	NA		novel transcript
ENSG00000261783	1.50906	2.73172	2.10791	1.29594	0.194997	NA		novel transcript, sense intronic to CFDP1
ENSG00000267731	3.28434	-0.0130799	1.73367	-0.00754461	0.99398	NA		novel transcript
ENSG00000261924	3.28355	-0.822419	1.09542	-0.750782	0.452784	NA		novel transcript, antisense to RPTOR
ENSG00000267226	3.92262	1.17089	1.0555	1.10932	0.267292	NA	MALT1-AS1	MALT1 antisense RNA 1 [Source:HGNC Symbol;Acc:HGNC:55306]
ENSG00000267655	2.55831	-2.39659	1.94504	-1.23215	0.217892	NA		novel transcript, sense intronic to ATP9B
ENSG00000019186	2.44303	-4.34836	3.08248	-1.41067	0.158342	NA	CYP24A1	cytochrome P450 family 24 subfamily A member 1 [Source:HGNC Symbol;Acc:HGNC:2602]
ENSG00000135917	1.6256	-3.76494	3.70055	-1.0174	0.308964	NA	SLC19A3	solute carrier family 19 member 3 [Source:HGNC Symbol;Acc:HGNC:16266]
ENSG00000271964	4.15481	-0.198273	1.15905	-0.171065	0.864173	NA		novel transcript, antisense to RFTN1
ENSG00000280399	2.18487	-1.40123	1.37038	-1.02251	0.306539	NA		TEC
ENSG00000178732	3.28501	-0.869259	1.37388	-0.632705	0.526927	NA	GP5	glycoprotein V platelet [Source:HGNC Symbol;Acc:HGNC:4443]
ENSG00000272646	2.2188	-1.47327	1.4958	-0.984943	0.324652	NA		novel transcript
ENSG00000232517	1.66123	-3.80415	2.37652	-1.60072	0.109439	NA	CSPG4BP	chondroitin sulfate proteoglycan family member 4B, pseudogene [Source:HGNC Symbol;Acc:HGNC:51505]
ENSG00000221500	1.76882	1.19928	1.48428	0.807992	0.419095	NA	SNORD100	small nucleolar RNA, C/D box 100 [Source:HGNC Symbol;Acc:HGNC:32763]
ENSG00000180535	2.20145	-0.419846	2.11629	-0.198388	0.842742	NA	BHLHA15	basic helix-loop-helix family member a15 [Source:HGNC Symbol;Acc:HGNC:22265]
ENSG00000225400	2.35978	-1.57005	1.44373	-1.08749	0.276818	NA	RAB28P5	RAB28, member RAS oncogene family pseudogene 5 [Source:HGNC Symbol;Acc:HGNC:51547]
ENSG00000236514	3.33235	1.2702	1.27871	0.993343	0.320543	NA		novel transcript
ENSG00000257543	3.77419	0.348462	1.39314	0.250127	0.802489	NA		novel transcript
ENSG00000237637	1.34274	-3.49449	2.51794	-1.38784	0.165186	NA	FRY-AS1	FRY antisense RNA 1 [Source:HGNC Symbol;Acc:HGNC:39725]
ENSG00000126217	1.20701	-0.99523	2.98746	-0.333136	0.739032	NA	MCF2L	MCF.2 cell line derived transforming sequence like [Source:HGNC Symbol;Acc:HGNC:14576]
ENSG00000259066	2.27671	1.63698	1.63491	1.00127	0.316699	NA		novel protein
ENSG00000103740	2.99561	1.21637	1.62215	0.749853	0.453343	NA	ACSBG1	acyl-CoA synthetase bubblegum family member 1 [Source:HGNC Symbol;Acc:HGNC:29567]
ENSG00000259322	3.53661	-0.292763	1.69469	-0.172753	0.862845	NA		novel transcript, antisense to WDR61
ENSG00000278058	2.72119	1.19623	2.54945	0.46921	0.63892	NA		novel transcript
ENSG00000280279	2.91821	-0.641892	1.2713	-0.50491	0.613622	NA	LINC02887	long intergenic non-protein coding RNA 2887 [Source:HGNC Symbol;Acc:HGNC:55047]
ENSG00000239552	3.67496	-0.172443	1.00866	-0.170963	0.864253	NA	HOXB-AS2	HOXB cluster antisense RNA 2 [Source:HGNC Symbol;Acc:HGNC:40284]
ENSG00000280233	3.96383	1.49597	1.3609	1.09925	0.271661	NA		novel transcript
ENSG00000141655	2.40604	-0.858851	2.62547	-0.327122	0.743575	NA	TNFRSF11A	TNF receptor superfamily member 11a [Source:HGNC Symbol;Acc:HGNC:11908]
ENSG00000266258	2.53018	-1.61032	1.38148	-1.16565	0.243756	NA	LINC01909	long intergenic non-protein coding RNA 1909 [Source:HGNC Symbol;Acc:HGNC:52728]
ENSG00000232645	1.90299	-1.10471	1.44449	-0.764777	0.444404	NA	LINC01431	long intergenic non-protein coding RNA 1431 [Source:HGNC Symbol;Acc:HGNC:50744]
ENSG00000271784	2.65793	0.60408	2.69425	0.224211	0.822593	NA	TP53RK-DT	TP53RK divergent transcript [Source:HGNC Symbol;Acc:HGNC:55243]
ENSG00000161082	2.1941	-0.161753	1.77161	-0.0913029	0.927252	NA	CELF5	CUGBP Elav-like family member 5 [Source:HGNC Symbol;Acc:HGNC:14058]
ENSG00000267605	2.34282	1.33555	2.13437	0.625734	0.531489	NA		novel transcript, antisense to ZNF383
ENSG00000104826	3.42502	1.76199	1.45366	1.21211	0.225472	NA	LHB	luteinizing hormone subunit beta [Source:HGNC Symbol;Acc:HGNC:6584]
ENSG00000276578	2.9564	0.900441	1.37024	0.657142	0.51109	NA		sulfotransferase family, cytosolic, 2A, dehydroepiandrosterone (DHEA)-preferring, member 1 (SULT2A1) pseudogene
ENSG00000272420	3.40471	-1.28392	1.35815	-0.945347	0.344482	NA		novel transcript, sense intronic to MORN1
ENSG00000184389	2.80058	-3.49673	1.8262	-1.91475	0.0555238	NA	A3GALT2	alpha 1,3-galactosyltransferase 2 [Source:HGNC Symbol;Acc:HGNC:30005]
ENSG00000134242	2.01968	-4.07888	1.85167	-2.20281	0.0276081	NA	PTPN22	protein tyrosine phosphatase non-receptor type 22 [Source:HGNC Symbol;Acc:HGNC:9652]
ENSG00000228035	2.49843	-4.39016	2.31511	-1.89631	0.057919	NA	NGF-AS1	NGF antisense RNA 1 [Source:HGNC Symbol;Acc:HGNC:53922]
ENSG00000225080	1.95686	2.5806	1.58582	1.6273	0.103674	NA	PFN1P4	profilin 1 pseudogene 4 [Source:HGNC Symbol;Acc:HGNC:42992]
ENSG00000227496	1.53378	-1.57327	2.83274	-0.555388	0.578629	NA		novel transcript
ENSG00000233005	2.47179	-3.3172	2.61311	-1.26945	0.204281	NA		novel transcript
ENSG00000203435	1.2254	-0.271008	2.90877	-0.0931692	0.925769	NA	E2F3P2	E2F transcription factor 3 pseudogene 2 [Source:HGNC Symbol;Acc:HGNC:3117]
ENSG00000233509	2.99481	0.341471	1.40118	0.243702	0.807461	NA	ZNF197-AS1	ZNF197 antisense RNA 1 [Source:HGNC Symbol;Acc:HGNC:40620]
ENSG00000174844	3.79491	0.159798	1.59371	0.100268	0.920131	NA	DNAH12	dynein axonemal heavy chain 12 [Source:HGNC Symbol;Acc:HGNC:2943]
ENSG00000272656	1.62911	0.294863	2.22361	0.132606	0.894505	NA		novel transcript, antisense to MRPS22
ENSG00000231982	2.54244	-1.15669	1.40099	-0.825625	0.409017	NA		MCF.2 cell line derived transforming sequence-like 2 (MCF2L2) pseudogene
ENSG00000260244	1.83012	2.02455	2.67022	0.758197	0.448333	NA		novel transcript, overlapping GUCY1A3
ENSG00000269919	2.4334	0.614776	1.70919	0.359689	0.71908	NA		novel transcript, sense intronic to PRDM1
ENSG00000285907	2.63061	-1.25283	1.73891	-0.720469	0.471236	NA		novel transcript
ENSG00000250659	1.57592	-1.59674	2.72002	-0.587032	0.557182	NA		novel transcript
ENSG00000235036	1.81303	1.05796	1.67682	0.630932	0.528085	NA		pseudogene similar to DNAJ protein
ENSG00000269161	3.04257	0.485945	1.27309	0.381705	0.70268	NA		novel transcript, antisense PGLS
ENSG00000216588	3.23229	0.924503	1.78793	0.517081	0.6051	NA	IGSF23	immunoglobulin superfamily member 23 [Source:HGNC Symbol;Acc:HGNC:40040]
ENSG00000231993	1.83135	-1.04242	1.75394	-0.594327	0.552294	NA	EP300-AS1	EP300 antisense RNA 1 [Source:HGNC Symbol;Acc:HGNC:50504]
ENSG00000225447	2.4645	-1.65194	1.53162	-1.07856	0.280785	NA	RPS15AP10	ribosomal protein S15a pseudogene 10 [Source:HGNC Symbol;Acc:HGNC:37001]
ENSG00000224680	2.17167	-3.12545	1.85281	-1.68687	0.0916285	NA	PLA2G12AP1	phospholipase A2 group XIIA pseudogene 1 [Source:HGNC Symbol;Acc:HGNC:39248]
ENSG00000162624	1.81082	-3.92618	3.69819	-1.06165	0.288395	NA	LHX8	LIM homeobox 8 [Source:HGNC Symbol;Acc:HGNC:28838]
ENSG00000284830	2.57486	-0.0478701	2.26131	-0.0211692	0.983111	NA		novel transcript
ENSG00000273416	2.14534	0.487203	1.67422	0.291003	0.771049	NA		novel transcript
ENSG00000231414	2.43206	0.191477	1.3779	0.138963	0.889479	NA	RPL39P15	ribosomal protein L39 pseudogene 15 [Source:HGNC Symbol;Acc:HGNC:35856]
ENSG00000115085	2.09457	1.95685	1.83913	1.06401	0.287325	NA	ZAP70	zeta chain of T cell receptor associated protein kinase 70 [Source:HGNC Symbol;Acc:HGNC:12858]
ENSG00000273240	2.31932	-0.987707	1.71841	-0.574778	0.565441	NA		novel transcript
ENSG00000223923	1.31446	0.272041	2.26509	0.120102	0.904403	NA	TNS1-AS1	TNS1 antisense RNA 1 [Source:HGNC Symbol;Acc:HGNC:40589]
ENSG00000272555	2.99339	-0.674179	1.19667	-0.563379	0.573177	NA		novel transcript
ENSG00000237732	2.85599	1.59991	1.94719	0.82165	0.411276	NA	CT75	cancer/testis associated transcript 75 [Source:HGNC Symbol;Acc:HGNC:37174]
ENSG00000212493	1.13279	-0.0551239	1.96919	-0.0279932	0.977668	NA	SNORD19	small nucleolar RNA, C/D box 19 [Source:HGNC Symbol;Acc:HGNC:32717]
ENSG00000272182	2.17702	-0.0133151	1.71781	-0.00775119	0.993816	NA		novel transcript, antisense to PDHB
ENSG00000242908	1.85872	-0.0262592	2.76681	-0.00949077	0.992428	NA	AADACL2-AS1	AADACL2 antisense RNA 1 [Source:HGNC Symbol;Acc:HGNC:50301]
ENSG00000245711	2.86631	0.0770812	1.82355	0.0422698	0.966284	NA	NADK2-AS1	NADK2 antisense RNA 1 [Source:HGNC Symbol;Acc:HGNC:41143]
ENSG00000249286	2.14436	0.910278	1.4397	0.63227	0.52721	NA	AMD1P3	adenosylmethionine decarboxylase 1 pseudogene 3 [Source:HGNC Symbol;Acc:HGNC:51608]
ENSG00000230612	3.40991	0.482273	1.25274	0.384974	0.700257	NA		novel transcript, antisense to KIF3A
ENSG00000278959	2.57079	0.680749	2.15121	0.31645	0.751661	NA		tec
ENSG00000239486	2.41809	-0.155645	2.13377	-0.0729436	0.941851	NA		pseudogene similar to part of stromal antigen 3 STAG3
ENSG00000252147	2.55283	-0.988741	2.07067	-0.477498	0.633008	NA	RNY3P16	RNY3 pseudogene 16 [Source:HGNC Symbol;Acc:HGNC:50891]
ENSG00000187808	3.75729	-2.32992	1.39683	-1.66801	0.0953147	NA	SOWAHD	sosondowah ankyrin repeat domain family member D [Source:HGNC Symbol;Acc:HGNC:32960]
ENSG00000171116	2.94946	-1.46019	1.76666	-0.826529	0.408504	NA	HSFX1	heat shock transcription factor family, X-linked 1 [Source:HGNC Symbol;Acc:HGNC:29603]
ENSG00000253893	2.38979	1.4394	1.59578	0.902004	0.367055	NA	FAM85B	family with sequence similarity 85 member B [Source:HGNC Symbol;Acc:HGNC:32160]
ENSG00000196711	1.3799	-3.5173	2.63626	-1.3342	0.182138	NA	ALKAL1	ALK and LTK ligand 1 [Source:HGNC Symbol;Acc:HGNC:33775]
ENSG00000246792	4.14187	-1.13643	1.48878	-0.763329	0.445267	NA		novel transcript
ENSG00000171496	4.02715	0.138597	1.01051	0.137155	0.890908	NA	OR1L8	olfactory receptor family 1 subfamily L member 8 [Source:HGNC Symbol;Acc:HGNC:15110]
ENSG00000173825	1.71152	1.25911	2.23863	0.562445	0.573813	NA	TIGD3	tigger transposable element derived 3 [Source:HGNC Symbol;Acc:HGNC:18334]
ENSG00000214264	3.6946	-1.8853	1.54343	-1.2215	0.221898	NA	KCTD9P4	potassium channel tetramerization domain containing 9 pseudogene 4 [Source:HGNC Symbol;Acc:HGNC:49913]
ENSG00000223784	3.00703	2.01917	2.08732	0.967353	0.333368	NA	LINP1	lncRNA in non-homologous end joining pathway 1 [Source:HGNC Symbol;Acc:HGNC:53170]
ENSG00000156574	2.78623	-0.492552	1.48723	-0.331188	0.740502	NA	NODAL	nodal growth differentiation factor [Source:HGNC Symbol;Acc:HGNC:7865]
ENSG00000111215	2.11425	-0.209172	1.78058	-0.117474	0.906484	NA	PRR4	proline rich 4 [Source:HGNC Symbol;Acc:HGNC:18020]
ENSG00000275481	2.0985	-1.99786	1.84062	-1.08543	0.277732	NA		novel transcript
ENSG00000279953	2.67311	1.63667	1.57881	1.03665	0.299901	NA		novel transcript
ENSG00000176268	1.91041	0.0143513	1.75354	0.00818421	0.99347	NA	CYCSP34	CYCS pseudogene 34 [Source:HGNC Symbol;Acc:HGNC:24408]
ENSG00000227848	2.98785	1.85755	1.55528	1.19435	0.23234	NA	SUCLA2-AS1	SUCLA2 antisense RNA 1 [Source:HGNC Symbol;Acc:HGNC:39965]
ENSG00000260796	2.9249	-0.0399186	1.6985	-0.0235023	0.98125	NA		novel transcript, antisense to ATXN2L
ENSG00000126337	2.77261	1.75661	1.30081	1.3504	0.176889	NA	KRT36	keratin 36 [Source:HGNC Symbol;Acc:HGNC:6454]
ENSG00000277382	1.8568	1.3924	3.41564	0.407653	0.683528	NA		novel transcript, antisense to MXRA7
ENSG00000267355	3.36461	0.0675026	1.00158	0.0673959	0.946267	NA	RPL9P29	ribosomal protein L9 pseudogene 29 [Source:HGNC Symbol;Acc:HGNC:35533]
ENSG00000266969	1.88881	-0.966092	2.17084	-0.44503	0.656298	NA	CEP192-DT	CEP192 divergent transcript [Source:HGNC Symbol;Acc:HGNC:55313]
ENSG00000267260	2.91796	0.443005	1.3231	0.334824	0.737758	NA		novel transcript
ENSG00000267114	2.10363	-0.74439	1.88163	-0.395609	0.692393	NA		novel transcript
ENSG00000272432	2.73181	1.20053	1.41774	0.846795	0.397109	NA		novel transcript
ENSG00000177173	3.22955	0.331528	1.55442	0.213281	0.831108	NA	NAP1L4P1	nucleosome assembly protein 1 like 4 pseudogene 1 [Source:HGNC Symbol;Acc:HGNC:39740]
ENSG00000163357	2.6562	0.562237	1.46901	0.382731	0.701919	NA	DCST1	DC-STAMP domain containing 1 [Source:HGNC Symbol;Acc:HGNC:26539]
ENSG00000230623	1.45535	-2.48961	2.72565	-0.913399	0.361033	NA		novel transcript, antisense to ZNF281
ENSG00000273175	3.19012	-2.76203	1.59478	-1.73192	0.0832878	NA		novel transcript
ENSG00000234945	3.3345	-0.609999	1.44431	-0.422347	0.672772	NA	GTF3C2-AS1	GTF3C2 antisense RNA 1 [Source:HGNC Symbol;Acc:HGNC:40269]
ENSG00000229816	3.68232	-0.464325	1.35405	-0.342916	0.731661	NA	DDX50P1	DEAD-box helicase 50 pseudogene 1 [Source:HGNC Symbol;Acc:HGNC:18974]
ENSG00000273265	3.90725	1.01225	1.77161	0.571375	0.567746	NA	CNNM3-DT	CNNM3 divergent transcript [Source:HGNC Symbol;Acc:HGNC:53592]
ENSG00000279191	2.54841	2.13511	1.43066	1.4924	0.135595	NA	NA	NA
ENSG00000235419	2.47115	-2.35772	1.7024	-1.38494	0.166072	NA		novel transcript, antisense to SP100
ENSG00000271161	2.88842	0.186851	1.40602	0.132894	0.894277	NA	BOLA2P2	bolA family member 2 pseudogene 2 [Source:HGNC Symbol;Acc:HGNC:51438]
ENSG00000225790	3.403	0.947324	1.60969	0.588513	0.556188	NA		novel transcript
ENSG00000261083	1.28371	1.77149	2.2409	0.790523	0.429222	NA	LINC02516	long intergenic non-protein coding RNA 2516 [Source:HGNC Symbol;Acc:HGNC:53505]
ENSG00000170074	1.85717	-3.95759	3.36694	-1.17543	0.239823	NA	FAM153A	family with sequence similarity 153 member A [Source:HGNC Symbol;Acc:HGNC:29940]
ENSG00000218890	3.65805	-1.13021	1.44042	-0.784635	0.432667	NA	NUFIP1P1	NUFIP1 pseudogene 1 [Source:HGNC Symbol;Acc:HGNC:8058]
ENSG00000260273	2.71866	-4.51215	1.68541	-2.67718	0.00742436	NA		novel transcript, antisense to CD164
ENSG00000225580	1.74892	-2.78251	2.10696	-1.32063	0.186626	NA	PA2G4P5	proliferation-associated 2G4 pseudogene 5 [Source:HGNC Symbol;Acc:HGNC:32218]
ENSG00000233250	2.07678	-0.200293	1.82312	-0.109863	0.912518	NA		novel transcript
ENSG00000225725	2.29627	-1.55601	1.98301	-0.78467	0.432647	NA	FAM66E	family with sequence similarity 66 member E [Source:HGNC Symbol;Acc:HGNC:18735]
ENSG00000233858	3.12001	1.00312	1.66076	0.604013	0.545835	NA	LINC02599	long intergenic non-protein coding RNA 2599 [Source:HGNC Symbol;Acc:HGNC:53931]
ENSG00000196366	1.58742	-1.40839	2.84184	-0.495591	0.620183	NA	C9orf163	chromosome 9 putative open reading frame 163 [Source:HGNC Symbol;Acc:HGNC:26718]
ENSG00000069482	3.73894	2.88567	1.87802	1.53655	0.124403	NA	GAL	galanin and GMAP prepropeptide [Source:HGNC Symbol;Acc:HGNC:4114]
ENSG00000272173	3.88604	0.356365	1.41073	0.252611	0.800569	NA		novel transcript, antisense to C12orf57
ENSG00000274987	1.67771	-0.922622	1.78001	-0.518324	0.604232	NA		novel transcript, antisense to KRAS
ENSG00000276809	1.77705	-0.251584	1.57869	-0.159362	0.873383	NA		novel transcript, sense intronic to DNAJC3
ENSG00000225698	2.20159	1.3548	1.68792	0.802647	0.422179	NA	IGHV3-72	immunoglobulin heavy variable 3-72 [Source:HGNC Symbol;Acc:HGNC:5622]
ENSG00000273674	2.42443	-0.11036	1.50331	-0.0734113	0.941479	NA		novel transcript
ENSG00000168676	3.00348	0.787068	1.35181	0.582232	0.56041	NA	KCTD19	potassium channel tetramerization domain containing 19 [Source:HGNC Symbol;Acc:HGNC:24753]
ENSG00000181856	1.24967	-0.0577264	2.24738	-0.0256861	0.979508	NA	SLC2A4	solute carrier family 2 member 4 [Source:HGNC Symbol;Acc:HGNC:11009]
ENSG00000109047	3.3228	-0.911652	1.44099	-0.632656	0.526958	NA	RCVRN	recoverin [Source:HGNC Symbol;Acc:HGNC:9937]
ENSG00000227279	1.37633	-1.36575	2.21275	-0.617217	0.537092	NA		novel transcript, antisense to CDH2
ENSG00000279807	4.04179	-0.0219981	1.70354	-0.0129132	0.989697	NA		TEC
ENSG00000269815	2.69312	1.21268	1.32358	0.916211	0.359556	NA		novel transcript, sense intronic ABHD8
ENSG00000223382	3.54517	0.375211	1.31203	0.285977	0.774895	NA	LINC01778	long intergenic non-protein coding RNA 1778 [Source:HGNC Symbol;Acc:HGNC:52568]
ENSG00000229447	2.34831	0.204433	1.45908	0.140111	0.888572	NA		general transcription factor IIA, 2, 12kDa (GTF2A2) pseudogene
ENSG00000271709	2.22642	1.5046	1.66424	0.904075	0.365956	NA		novel transcript
ENSG00000272979	2.81042	-0.178936	1.09628	-0.16322	0.870345	NA		novel transcript, antisense to MFSD6
ENSG00000144452	1.66437	2.17228	1.98472	1.0945	0.273735	NA	ABCA12	ATP binding cassette subfamily A member 12 [Source:HGNC Symbol;Acc:HGNC:14637]
ENSG00000232901	1.79397	0.532364	1.68934	0.315131	0.752662	NA	CYCSP10	CYCS pseudogene 10 [Source:HGNC Symbol;Acc:HGNC:24384]
ENSG00000113924	2.95233	-1.98963	1.78104	-1.11712	0.263943	NA	HGD	homogentisate 1,2-dioxygenase [Source:HGNC Symbol;Acc:HGNC:4892]
ENSG00000284624	1.65971	0.741758	2.25129	0.329481	0.741792	NA		novel transcript
ENSG00000250896	2.70602	0.264476	1.26065	0.209793	0.833829	NA	RNPS1P1	RNA binding protein with serine rich domain 1 pseudogene 1 [Source:HGNC Symbol;Acc:HGNC:39525]
ENSG00000243018	2.16943	0.0924853	1.81157	0.0510526	0.959284	NA		novel transcript
ENSG00000188959	3.27567	-1.62118	1.62644	-0.996763	0.31888	NA	C9orf152	chromosome 9 open reading frame 152 [Source:HGNC Symbol;Acc:HGNC:31455]
ENSG00000255026	3.04447	0.695282	1.14111	0.609304	0.542323	NA		novel transcript
ENSG00000278831	2.6343	-1.76321	1.70034	-1.03698	0.299746	NA		novel transcript, antisense to FAM53B
ENSG00000253284	2.03516	1.5835	2.61656	0.605184	0.545057	NA		novel transcript
ENSG00000272822	3.76821	1.04929	1.92545	0.544957	0.585783	NA		novel protein
ENSG00000238086	1.98131	1.16713	1.72949	0.674843	0.499775	NA	PPP1R26P1	protein phosphatase 1 regulatory subunit 26 pseudogene 1 [Source:HGNC Symbol;Acc:HGNC:42015]
ENSG00000259635	3.38283	-3.79619	1.55283	-2.4447	0.0144974	NA		novel transcript, antisense OAZ2
ENSG00000188501	1.22248	-1.11852	2.77466	-0.403118	0.686862	NA	LCTL	lactase like [Source:HGNC Symbol;Acc:HGNC:15583]
ENSG00000279330	2.30663	1.89533	1.75213	1.08173	0.279371	NA		TEC
ENSG00000279031	2.38115	0.525156	1.97961	0.265282	0.790792	NA		TEC
ENSG00000227077	1.0371	-3.11384	2.86762	-1.08586	0.27754	NA		ribosomal protein S28 (RPS28) pseudogene
ENSG00000260907	3.07683	3.85257	1.64413	2.34322	0.019118	NA		novel transcript
ENSG00000167080	2.22358	4.9755	2.9762	1.67177	0.0945706	NA	B4GALNT2	beta-1,4-N-acetyl-galactosaminyltransferase 2 [Source:HGNC Symbol;Acc:HGNC:24136]
ENSG00000258713	1.4526	-0.55103	1.87743	-0.293502	0.769138	NA	C20orf141	chromosome 20 open reading frame 141 [Source:HGNC Symbol;Acc:HGNC:16134]
ENSG00000267582	1.10807	-3.19732	2.68064	-1.19275	0.232969	NA		novel transcript, antisense to ZSWIM4
ENSG00000262484	3.78351	0.976048	1.40518	0.694606	0.487302	NA	CCER2	coiled-coil glutamate rich protein 2 [Source:HGNC Symbol;Acc:HGNC:44662]
ENSG00000104892	2.36339	-1.04976	2.08443	-0.50362	0.614528	NA	KLC3	kinesin light chain 3 [Source:HGNC Symbol;Acc:HGNC:20717]
ENSG00000268750	1.70783	1.06214	2.25148	0.471754	0.637103	NA		novel protein
ENSG00000225282	3.55752	0.564184	1.59727	0.353217	0.723925	NA		kelch-like 5 (Drosophila) (KLHL5) pseudogene
ENSG00000235989	2.4072	-0.941384	1.69906	-0.554062	0.579536	NA	MORC2-AS1	MORC2 antisense RNA 1 [Source:HGNC Symbol;Acc:HGNC:26662]
ENSG00000205560	3.88879	-0.167052	1.41598	-0.117976	0.906086	NA	CPT1B	carnitine palmitoyltransferase 1B [Source:HGNC Symbol;Acc:HGNC:2329]
ENSG00000230870	1.24079	-1.16494	1.93507	-0.602014	0.547165	NA	FBXW11P1	F-box and WD repeat domain containing 11 pseudogene 1 [Source:HGNC Symbol;Acc:HGNC:1145]
ENSG00000232623	2.12166	1.66655	1.66763	0.999349	0.317626	NA	MRAP-AS1	MRAP antisense RNA 1 [Source:HGNC Symbol;Acc:HGNC:40108]
ENSG00000210077	3.16102	-0.152847	1.19306	-0.128113	0.898059	NA	MT-TV	mitochondrially encoded tRNA-Val (GUN) [Source:HGNC Symbol;Acc:HGNC:7500]
ENSG00000235545	2.85322	-2.57558	1.92333	-1.33912	0.180531	NA		novel transcript
ENSG00000231073	2.24504	0.186536	2.15057	0.0867379	0.93088	NA		novel transcript, antisense to CERS2
ENSG00000234996	2.1064	1.24274	1.71071	0.726446	0.467566	NA	ACTG1P25	actin gamma 1 pseudogene 25 [Source:HGNC Symbol;Acc:HGNC:54872]
ENSG00000204929	2.20358	0.812474	1.75914	0.461859	0.644182	NA		novel transcript
ENSG00000150556	2.57677	-0.792729	1.69666	-0.467228	0.640337	NA	LYPD6B	LY6/PLAUR domain containing 6B [Source:HGNC Symbol;Acc:HGNC:27018]
ENSG00000121797	1.99281	0.521238	2.14507	0.242994	0.80801	NA	CCRL2	C-C motif chemokine receptor like 2 [Source:HGNC Symbol;Acc:HGNC:1612]
ENSG00000188242	1.6228	-0.273425	2.18371	-0.125211	0.900357	NA	PP7080	uncharacterized LOC25845 [Source:NCBI gene (formerly Entrezgene);Acc:25845]
ENSG00000251330	2.92169	0.262635	1.98804	0.132108	0.894899	NA		novel transcript, antisense to FBXO38
ENSG00000220685	1.7047	0.475289	1.65035	0.287993	0.773352	NA		transcription factor B2, mitochondrial (TFB2M) pseudogene
ENSG00000184612	2.66123	0.942268	1.60802	0.58598	0.557889	NA	RPL7P26	ribosomal protein L7 pseudogene 26 [Source:HGNC Symbol;Acc:HGNC:36630]
ENSG00000233967	1.99759	0.682078	1.73471	0.393195	0.694176	NA		novel transcript
ENSG00000065609	1.21674	1.42265	1.90521	0.746716	0.455235	NA	SNAP91	synaptosome associated protein 91 [Source:HGNC Symbol;Acc:HGNC:14986]
ENSG00000213261	3.97028	0.79271	1.22339	0.647964	0.517008	NA	EEF1B2P6	eukaryotic translation elongation factor 1 beta 2 pseudogene 6 [Source:HGNC Symbol;Acc:HGNC:51453]
ENSG00000049768	2.68104	0.701003	1.3151	0.533039	0.594006	NA	FOXP3	forkhead box P3 [Source:HGNC Symbol;Acc:HGNC:6106]
ENSG00000226310	2.54898	-0.538223	1.50649	-0.357271	0.720889	NA		novel transcript
ENSG00000279608	1.58178	0.412217	1.53169	0.269125	0.787834	NA		TEC
ENSG00000215187	2.74224	0.610126	1.66165	0.367181	0.713484	NA	FAM166B	family with sequence similarity 166 member B [Source:HGNC Symbol;Acc:HGNC:34242]
ENSG00000226604	2.90286	2.23293	1.34058	1.66564	0.0957847	NA	PAPPA-AS2	PAPPA antisense RNA 2 [Source:HGNC Symbol;Acc:HGNC:35160]
ENSG00000242756	2.2241	1.36727	1.55317	0.880311	0.378691	NA	RHOT1P3	ras homolog family member T1 pseudogene 3 [Source:HGNC Symbol;Acc:HGNC:37839]
ENSG00000238121	2.17527	1.01089	1.40567	0.719153	0.472046	NA	LINC00426	long intergenic non-protein coding RNA 426 [Source:HGNC Symbol;Acc:HGNC:42761]
ENSG00000253309	3.22087	0.100146	1.35136	0.0741075	0.940925	NA	SERPINE3	serpin family E member 3 [Source:HGNC Symbol;Acc:HGNC:24774]
ENSG00000100678	1.17424	1.48808	1.8976	0.784189	0.432929	NA	SLC8A3	solute carrier family 8 member A3 [Source:HGNC Symbol;Acc:HGNC:11070]
ENSG00000259644	2.88935	0.129724	1.24002	0.104614	0.916682	NA		novel transcript
ENSG00000261669	1.27692	-0.282228	2.35165	-0.120013	0.904473	NA		novel transcript, antisense to TNRC6A
ENSG00000261253	2.86832	-0.548906	1.40804	-0.389836	0.696658	NA		novel transcript, antisense to ANKRD11
ENSG00000224126	2.72426	1.5527	1.48439	1.04602	0.29555	NA	UBE2SP2	ubiquitin conjugating enzyme E2 S pseudogene 2 [Source:HGNC Symbol;Acc:HGNC:32196]
ENSG00000277399	1.91509	-0.55796	1.49071	-0.374291	0.708188	NA	GPR179	G protein-coupled receptor 179 [Source:HGNC Symbol;Acc:HGNC:31371]
ENSG00000266236	2.64323	-1.20064	1.84591	-0.650431	0.515414	NA	NARF-IT1	NARF intronic transcript 1 [Source:HGNC Symbol;Acc:HGNC:43651]
ENSG00000267764	3.22278	0.317747	1.79978	0.176548	0.859864	NA		novel transcript, antisense to CTIF
ENSG00000269680	3.53029	1.20629	1.64414	0.733689	0.463138	NA		novel transcript, antisense to TRIP10
ENSG00000205424	3.35514	1.94643	1.47473	1.31985	0.186885	NA	PCBP3-AS1	PCBP3 antisense RNA 1 [Source:HGNC Symbol;Acc:HGNC:40426]
ENSG00000273554	4.16418	3.42593	2.06568	1.6585	0.0972168	NA		NULL
ENSG00000201457	2.67871	1.70092	1.43067	1.18889	0.234481	NA	SNORA55	small nucleolar RNA, H/ACA box 55 [Source:HGNC Symbol;Acc:HGNC:32649]
ENSG00000260088	2.82144	-1.89824	1.57581	-1.20461	0.228352	NA	DDX59-AS1	DDX59 antisense RNA 1 [Source:HGNC Symbol;Acc:HGNC:41094]
ENSG00000235586	3.79066	-1.88769	1.19205	-1.58356	0.113293	NA		novel transcript
ENSG00000224287	2.57781	0.464939	1.39634	0.33297	0.739157	NA	MSL3P1	MSL complex subunit 3 pseudogene 1 [Source:HGNC Symbol;Acc:HGNC:17837]
ENSG00000284669	3.08762	-0.921485	1.61925	-0.569083	0.5693	NA		novel transcript, antisense CSRNP1
ENSG00000242445	2.56745	-1.61458	1.66878	-0.967523	0.333283	NA	RPL7AP11	ribosomal protein L7a pseudogene 11 [Source:HGNC Symbol;Acc:HGNC:35242]
ENSG00000241679	2.95437	1.4406	1.29629	1.11132	0.266429	NA		novel transcript
ENSG00000269949	3.84967	1.34398	1.31612	1.02117	0.307173	NA		novel transcript
ENSG00000164404	3.0546	-1.08735	1.53873	-0.706652	0.479783	NA	GDF9	growth differentiation factor 9 [Source:HGNC Symbol;Acc:HGNC:4224]
ENSG00000178233	2.13495	0.919593	2.63743	0.34867	0.727337	NA	TMEM151B	transmembrane protein 151B [Source:HGNC Symbol;Acc:HGNC:21315]
ENSG00000227544	2.07406	1.31779	2.01968	0.652477	0.514093	NA		novel transcript
ENSG00000230358	1.79117	-0.501527	2.65984	-0.188555	0.850442	NA	SPDYE21	speedy/RINGO cell cycle regulator family member E21 [Source:HGNC Symbol;Acc:HGNC:51517]
ENSG00000281189	2.56756	0.461223	2.16595	0.212942	0.831372	NA	GHET1	gastric carcinoma proliferation enhancing transcript 1 [Source:HGNC Symbol;Acc:HGNC:49425]
ENSG00000236060	1.65216	-0.774226	2.18217	-0.354797	0.722742	NA	HSPB1P1	heat shock protein family B (small) member 1 pseudogene 1 [Source:HGNC Symbol;Acc:HGNC:5251]
ENSG00000267940	2.10045	-0.669034	1.69441	-0.394847	0.692956	NA		novel transcript
ENSG00000227376	4.01565	0.442988	1.31678	0.336417	0.736557	NA	FTH1P16	ferritin heavy chain 1 pseudogene 16 [Source:HGNC Symbol;Acc:HGNC:3986]
ENSG00000271751	1.70358	0.302675	2.25	0.134523	0.892989	NA		novel transcript
ENSG00000280401	3.65128	-2.2408	1.31303	-1.70658	0.0878994	NA		TEC
ENSG00000256540	2.68651	0.698292	1.65971	0.420731	0.673951	NA		novel transcript
ENSG00000212124	2.51778	-1.17868	1.67588	-0.70332	0.481856	NA	TAS2R19	taste 2 receptor member 19 [Source:HGNC Symbol;Acc:HGNC:19108]
ENSG00000258733	2.54144	2.21235	1.9682	1.12405	0.260992	NA	LINC02328	long intergenic non-protein coding RNA 2328 [Source:HGNC Symbol;Acc:HGNC:53248]
ENSG00000259448	2.26147	0.449859	1.4715	0.305715	0.759822	NA	LINC02352	long intergenic non-protein coding RNA 2352 [Source:HGNC Symbol;Acc:HGNC:53274]
ENSG00000264937	2.32439	-0.431188	2.08444	-0.20686	0.836119	NA		novel transcript, antisense to ornithine decarboxylase antizyme 2 OAZ2
ENSG00000260361	2.20377	-0.462332	1.37968	-0.335102	0.737548	NA		novel transcript
ENSG00000198156	1.85865	-3.96292	1.79202	-2.21142	0.0270064	NA	NPIPB6	nuclear pore complex interacting protein family member B6 [Source:HGNC Symbol;Acc:HGNC:37454]
ENSG00000261286	3.9281	0.566482	0.922156	0.614301	0.539016	NA	ATP2C2-AS1	ATP2C2 antisense RNA 1 [Source:HGNC Symbol;Acc:HGNC:53167]
ENSG00000214578	2.35311	0.0124959	2.08204	0.00600179	0.995211	NA	HMGN2P15	high mobility group nucleosomal binding domain 2 pseudogene 15 [Source:HGNC Symbol;Acc:HGNC:39020]
ENSG00000265984	2.50316	-0.676205	1.42033	-0.476091	0.63401	NA	GREB1L-DT	GREB1L divergent transcript [Source:HGNC Symbol;Acc:HGNC:55323]
ENSG00000264365	2.38984	-1.57387	1.89394	-0.831003	0.405972	NA		novel transcript, antisense to OSBPL1A
ENSG00000230753	3.49439	0.755783	1.27193	0.594203	0.552377	NA	ZNF341-AS1	ZNF341 antisense RNA 1 [Source:HGNC Symbol;Acc:HGNC:50736]
ENSG00000227477	2.8401	-1.35352	1.93385	-0.699909	0.483984	NA	STK4-AS1	STK4 antisense RNA 1 (head to head) [Source:HGNC Symbol;Acc:HGNC:43811]
ENSG00000104889	1.82379	-0.393552	1.69316	-0.232436	0.816199	NA	RNASEH2A	ribonuclease H2 subunit A [Source:HGNC Symbol;Acc:HGNC:18518]
ENSG00000283632	2.0989	0.578271	1.45299	0.397986	0.690641	NA	EXOC3L2	exocyst complex component 3 like 2 [Source:HGNC Symbol;Acc:HGNC:30162]
ENSG00000275055	2.38728	0.366372	1.81465	0.201897	0.839997	NA		novel transcript, antisense to ZNF432
ENSG00000128218	2.75296	1.26951	1.25716	1.00982	0.31258	NA	VPREB3	V-set pre-B cell surrogate light chain 3 [Source:HGNC Symbol;Acc:HGNC:12710]
ENSG00000279467	1.86773	-0.593422	2.06087	-0.287947	0.773387	NA		novel transcript, antisense to SLC2A11
ENSG00000284128	1.64656	-0.285944	1.88081	-0.152032	0.879162	NA		breakpoint cluster region pseudogene 3
ENSG00000280216	2.92326	0.0815477	1.42552	0.0572057	0.954381	NA		TEC
ENSG00000254413	1.70345	-0.212679	1.77427	-0.119868	0.904588	NA	CHKB-CPT1B	CHKB-CPT1B readthrough (NMD candidate) [Source:HGNC Symbol;Acc:HGNC:41998]
ENSG00000279365	1.25689	-3.39426	3.44235	-0.986031	0.324118	NA		novel transcript
ENSG00000231105	2.45626	-1.54756	1.82554	-0.847729	0.396589	NA	ECE1-AS1	ECE1 antisense RNA 1 [Source:HGNC Symbol;Acc:HGNC:40203]
ENSG00000272824	3.45172	0.403484	1.9998	0.201762	0.840103	NA		novel transcript
ENSG00000115263	1.84408	-0.509937	2.09709	-0.243164	0.807878	NA	GCG	glucagon [Source:HGNC Symbol;Acc:HGNC:4191]
ENSG00000271973	2.96696	-2.57402	1.73559	-1.48308	0.138053	NA		novel transcript
ENSG00000114541	3.18723	1.56288	1.72424	0.906415	0.364716	NA	FRMD4B	FERM domain containing 4B [Source:HGNC Symbol;Acc:HGNC:24886]
ENSG00000206712	1.34229	0.889046	2.31146	0.384624	0.700516	NA	RNU6-26P	RNA, U6 small nuclear 26, pseudogene [Source:HGNC Symbol;Acc:HGNC:34252]
ENSG00000243339	3.50789	-0.100658	1.12318	-0.0896192	0.92859	NA	RN7SL738P	RNA, 7SL, cytoplasmic 738, pseudogene [Source:HGNC Symbol;Acc:HGNC:46754]
ENSG00000187758	1.66115	2.18023	1.98337	1.09926	0.271655	NA	ADH1A	alcohol dehydrogenase 1A (class I), alpha polypeptide [Source:HGNC Symbol;Acc:HGNC:249]
ENSG00000249304	1.46656	-0.68783	2.24034	-0.30702	0.758828	NA		novel transcript
ENSG00000249609	2.18084	-0.0185174	1.67939	-0.0110263	0.991202	NA		novel transcript
ENSG00000164588	1.8338	1.81355	2.0144	0.90029	0.367966	NA	HCN1	hyperpolarization activated cyclic nucleotide gated potassium channel 1 [Source:HGNC Symbol;Acc:HGNC:4845]
ENSG00000248544	3.14747	-1.39404	2.06524	-0.675003	0.499674	NA		novel transcript, antisense to CYFIP2
ENSG00000229660	2.57344	-0.399606	2.00713	-0.199093	0.84219	NA		novel transcript
ENSG00000155622	1.71447	-3.83348	3.25915	-1.17622	0.239507	NA	XAGE2	X antigen family member 2 [Source:HGNC Symbol;Acc:HGNC:4112]
ENSG00000271021	1.95907	-2.94833	1.82395	-1.61645	0.105997	NA		UDP-GlcNAc:betaGal beta-1,3-N-acetylglucosaminyltransferase-like 1 (B3GNTL1) pseudogene
ENSG00000253420	2.29917	1.09659	3.35266	0.327081	0.743607	NA		novel transcript
ENSG00000272502	2.21987	4.14685	1.78449	2.32383	0.0201347	NA		novel transcript
ENSG00000168913	1.51529	-0.772079	2.0851	-0.370283	0.711172	NA	ENHO	energy homeostasis associated [Source:HGNC Symbol;Acc:HGNC:24838]
ENSG00000276832	2.53836	-4.41649	1.79156	-2.46516	0.0136953	NA	CDRT15P6	CDRT15 pseudogene 6 [Source:HGNC Symbol;Acc:HGNC:54914]
ENSG00000226706	3.93688	0.549562	1.45185	0.378525	0.70504	NA		novel transcript
ENSG00000279837	3.5254	1.38318	1.57952	0.875694	0.381196	NA		novel transcript
ENSG00000219410	2.61138	-0.0371507	1.6149	-0.023005	0.981646	NA		novel transcript
ENSG00000185610	2.00976	2.51297	1.99102	1.26215	0.206895	NA	DBX2	developing brain homeobox 2 [Source:HGNC Symbol;Acc:HGNC:33186]
ENSG00000274331	4.00769	-3.14479	2.15539	-1.45904	0.144555	NA		novel transcript
ENSG00000261460	2.32498	-2.20021	1.82697	-1.20429	0.228477	NA		novel transcript, antisense to HEXA and CELF6
ENSG00000260898	3.34931	-1.19367	1.64797	-0.724325	0.468866	NA	ADPGK-AS1	ADPGK antisense RNA 1 [Source:HGNC Symbol;Acc:HGNC:44144]
ENSG00000261546	1.995	0.832174	1.44273	0.576805	0.564071	NA		novel transcript, antisense to ACSF3
ENSG00000131097	2.28548	0.294208	1.64501	0.178849	0.858056	NA	HIGD1B	HIG1 hypoxia inducible domain family member 1B [Source:HGNC Symbol;Acc:HGNC:24318]
ENSG00000186919	2.55224	0.342875	1.55641	0.220298	0.825639	NA	ZACN	zinc activated ion channel [Source:HGNC Symbol;Acc:HGNC:29504]
ENSG00000264235	3.92855	0.343384	1.78284	0.192605	0.847268	NA	MYL12-AS1	MYL12A and MYL12B antisense RNA 1 [Source:HGNC Symbol;Acc:HGNC:55331]
ENSG00000130377	2.08181	1.62992	1.50367	1.08396	0.278382	NA	ACSBG2	acyl-CoA synthetase bubblegum family member 2 [Source:HGNC Symbol;Acc:HGNC:24174]
ENSG00000279044	2.16448	-0.255523	1.82407	-0.140084	0.888593	NA		TEC
ENSG00000267142	2.65041	-0.0944765	1.83024	-0.0516197	0.958832	NA		acyl-CoA thioesterase 2 (ACOT2) pseudogene
ENSG00000235209	1.7522	0.123789	2.77352	0.0446325	0.9644	NA		novel transcript
ENSG00000272834	3.0152	-1.08987	1.36507	-0.798395	0.424641	NA		novel transcript, antisense to MKL1
ENSG00000278903	1.67829	0.325207	1.33925	0.242827	0.808139	NA		novel transcript
ENSG00000228013	2.84827	1.2089	1.14299	1.05766	0.290209	NA	IL6R-AS1	IL6R antisense RNA 1 [Source:HGNC Symbol;Acc:HGNC:53716]
ENSG00000285677	3.66847	-0.241075	1.3689	-0.176108	0.860209	NA		Novel transcript, antisense to SSR2
ENSG00000229953	2.79479	-2.54157	1.71096	-1.48546	0.137422	NA		novel transcript
ENSG00000143199	2.3304	-0.0781287	1.77059	-0.0441259	0.964804	NA	ADCY10	adenylate cyclase 10 [Source:HGNC Symbol;Acc:HGNC:21285]
ENSG00000276255	1.87045	-1.81026	1.80042	-1.00546	0.314674	NA	LINC02809	long intergenic non-protein coding RNA 2809 [Source:HGNC Symbol;Acc:HGNC:54341]
ENSG00000264324	1.64253	1.59833	2.64023	0.605376	0.544929	NA		novel protein
ENSG00000232485	1.92098	-1.8774	1.59227	-1.17907	0.23837	NA	RPL37A-DT	RPL37A divergent transcript [Source:HGNC Symbol;Acc:HGNC:40510]
ENSG00000168421	2.43555	0.648973	2.13986	0.303278	0.761678	NA	RHOH	ras homolog family member H [Source:HGNC Symbol;Acc:HGNC:686]
ENSG00000248256	3.39309	0.821701	1.32283	0.62117	0.534488	NA	OCIAD1-AS1	OCIAD1 antisense RNA 1 [Source:HGNC Symbol;Acc:HGNC:40751]
ENSG00000253203	3.52056	-2.25631	1.55039	-1.45531	0.145582	NA	GUSBP3	GUSB pseudogene 3 [Source:HGNC Symbol;Acc:HGNC:37301]
ENSG00000250328	2.71315	-0.338969	1.48844	-0.227734	0.819853	NA	MGC32805	uncharacterized LOC153163 [Source:NCBI gene (formerly Entrezgene);Acc:153163]
ENSG00000225051	1.83941	-2.83454	2.10928	-1.34384	0.178999	NA	HMGB3P22	high mobility group box 3 pseudogene 22 [Source:HGNC Symbol;Acc:HGNC:39314]
ENSG00000253180	2.64927	-0.0312951	1.38159	-0.0226515	0.981928	NA		ubiquitin-conjugating enzyme E2 variant 1 (UBE2V1) pseudogene
ENSG00000279605	2.54045	0.848419	1.57355	0.539177	0.589765	NA		TEC
ENSG00000270412	3.02199	-0.336539	1.24913	-0.269419	0.787607	NA		novel transcript, antisense to COL15A1
ENSG00000280502	2.34082	1.03303	1.66161	0.621706	0.534135	NA	Metazoa_SRP	Metazoan signal recognition particle RNA [Source:RFAM;Acc:RF00017]
ENSG00000285509	2.94433	1.09084	1.16106	0.939523	0.347462	NA	TBCEL-TECTA	TBCEL-TECTA readthrough [Source:HGNC Symbol;Acc:HGNC:54857]
ENSG00000251151	2.62667	0.276679	1.73917	0.159087	0.8736	NA	HOXC-AS3	HOXC cluster antisense RNA 3 [Source:HGNC Symbol;Acc:HGNC:43751]
ENSG00000257242	1.9359	-0.493251	1.5966	-0.308938	0.757369	NA	LINC01619	long intergenic non-protein coding RNA 1619 [Source:HGNC Symbol;Acc:HGNC:27409]
ENSG00000165837	1.73797	-0.950965	1.95432	-0.486597	0.626544	NA	ERICH6B	glutamate rich 6B [Source:HGNC Symbol;Acc:HGNC:26523]
ENSG00000233613	2.22176	1.66002	2.03955	0.813916	0.415693	NA	DCUN1D2-AS	DCUN1D2 antisense RNA [Source:HGNC Symbol;Acc:HGNC:39889]
ENSG00000261762	2.47825	0.217358	1.76216	0.123348	0.901832	NA		novel transcript, antisense to CHRNA5
ENSG00000285667	3.40333	-1.69685	1.48264	-1.14448	0.252424	NA		novel transcript
ENSG00000199697	3.66034	-0.543865	1.71463	-0.317192	0.751098	NA	RNU6-446P	RNA, U6 small nuclear 446, pseudogene [Source:HGNC Symbol;Acc:HGNC:47409]
ENSG00000274425	2.81541	0.43748	1.8063	0.242197	0.808628	NA		novel transcript, antisense to ICAM3
ENSG00000268545	1.96885	-0.626712	1.86371	-0.336271	0.736667	NA	VN1R107P	vomeronasal 1 receptor 107 pseudogene [Source:HGNC Symbol;Acc:HGNC:37431]
ENSG00000234353	2.47038	-2.37375	1.95407	-1.21477	0.224454	NA		immunoglobulin lambda-like polypeptide 1 (IGLL1) pseudogene
ENSG00000233205	1.39688	-1.29333	2.9358	-0.440537	0.659549	NA	WBP1P2	WBP1 pseudogene 2 [Source:HGNC Symbol;Acc:HGNC:54568]
ENSG00000229056	1.02433	-0.795987	2.30099	-0.345932	0.729394	NA	HECW2-AS1	HECW2 antisense RNA 1 [Source:HGNC Symbol;Acc:HGNC:54062]
ENSG00000243650	2.17786	0.00589166	1.71571	0.00343394	0.99726	NA	RN7SL834P	RNA, 7SL, cytoplasmic 834, pseudogene [Source:HGNC Symbol;Acc:HGNC:46850]
ENSG00000239677	1.25025	1.35165	1.91316	0.7065	0.479877	NA	PDZRN3-AS1	PDZRN3 antisense RNA 1 [Source:HGNC Symbol;Acc:HGNC:40814]
ENSG00000244668	1.47384	2.49817	2.10539	1.18656	0.235402	NA	SNRPCP3	small nuclear ribonucleoprotein polypeptide C pseudogene 3 [Source:HGNC Symbol;Acc:HGNC:49818]
ENSG00000250950	2.07187	-0.34091	1.73129	-0.196912	0.843897	NA		novel transcript
ENSG00000124557	2.78094	0.127717	1.26117	0.101268	0.919337	NA	BTN1A1	butyrophilin subfamily 1 member A1 [Source:HGNC Symbol;Acc:HGNC:1135]
ENSG00000188580	2.57083	-2.39814	1.59382	-1.50465	0.132414	NA	NKAIN2	sodium/potassium transporting ATPase interacting 2 [Source:HGNC Symbol;Acc:HGNC:16443]
ENSG00000260653	4.1362	-0.175178	1.95979	-0.0893862	0.928775	NA		novel transcript
ENSG00000176076	1.9534	-0.609359	1.69846	-0.358771	0.719766	NA	KCNE5	potassium voltage-gated channel subfamily E regulatory subunit 5 [Source:HGNC Symbol;Acc:HGNC:6241]
ENSG00000277215	2.96725	1.27926	1.49158	0.857654	0.391084	NA	SPANXA2-OT1	SPANXA2 overlapping transcript 1 [Source:HGNC Symbol;Acc:HGNC:31683]
ENSG00000268089	1.7464	-0.893198	1.84487	-0.484154	0.628277	NA	GABRQ	gamma-aminobutyric acid type A receptor subunit theta [Source:HGNC Symbol;Acc:HGNC:14454]
ENSG00000229625	2.41466	0.298807	1.59361	0.187503	0.851266	NA		novel transcript
ENSG00000207110	2.61488	0.675304	1.75686	0.384382	0.700695	NA	RNVU1-32	RNA, variant U1 small nuclear 32 [Source:HGNC Symbol;Acc:HGNC:48448]
ENSG00000182759	1.37252	1.2553	2.2899	0.548191	0.583561	NA	MAFA	MAF bZIP transcription factor A [Source:HGNC Symbol;Acc:HGNC:23145]
ENSG00000148942	0.964388	-3.01896	2.79518	-1.08006	0.280115	NA	SLC5A12	solute carrier family 5 member 12 [Source:HGNC Symbol;Acc:HGNC:28750]
ENSG00000256713	2.15607	-0.313184	1.51178	-0.207162	0.835883	NA	PGA5	pepsinogen A5 [Source:HGNC Symbol;Acc:HGNC:8887]
ENSG00000248746	3.03909	-0.198496	1.69074	-0.117402	0.906541	NA	ACTN3	actinin alpha 3 [Source:HGNC Symbol;Acc:HGNC:165]
ENSG00000274251	2.42497	0.304582	1.2098	0.251762	0.801225	NA		novel transcript
ENSG00000229659	2.59051	-1.22721	1.6831	-0.729138	0.465917	NA	RPL26P6	ribosomal protein L26 pseudogene 6 [Source:HGNC Symbol;Acc:HGNC:34023]
ENSG00000236467	2.60727	0.991738	1.88065	0.527337	0.597959	NA	KCNMA1-AS1	KCNMA1 antisense RNA 1 [Source:HGNC Symbol;Acc:HGNC:51213]
ENSG00000276718	3.44007	-0.89893	1.32892	-0.676435	0.498765	NA		novel transcript, antisense to VAMP1
ENSG00000283240	4.14473	-2.49444	1.22355	-2.0387	0.0414801	NA		novel transcript
ENSG00000274902	4.16097	1.28209	1.32392	0.968403	0.332843	NA		novel transcript
ENSG00000234925	3.11886	-0.752248	1.32678	-0.566971	0.570734	NA	ATP5PDP4	ATP synthase peripheral stalk subunit d pseudogene 4 [Source:HGNC Symbol;Acc:HGNC:49626]
ENSG00000270938	2.41269	-0.664034	2.74708	-0.241723	0.808994	NA	RAP2CP1	RAP2C pseudogene 1 [Source:HGNC Symbol;Acc:HGNC:49146]
ENSG00000262118	2.32089	2.76761	2.40756	1.14955	0.250329	NA	MTCO1P28	MT-CO1 pseudogene 28 [Source:HGNC Symbol;Acc:HGNC:52093]
ENSG00000153446	3.15923	-1.3903	2.20254	-0.631224	0.527894	NA	C16orf89	chromosome 16 open reading frame 89 [Source:HGNC Symbol;Acc:HGNC:28687]
ENSG00000276663	2.56028	-1.7383	1.69422	-1.02602	0.304883	NA		novel transcript, antisense to ARL2BP
ENSG00000280214	1.87725	0.374413	2.13836	0.175094	0.861006	NA		TEC
ENSG00000275393	1.76987	0.55549	1.72547	0.321936	0.747501	NA		novel transcript, sense intronic to C16orf74
ENSG00000140968	1.59239	-2.62896	2.70164	-0.973098	0.330505	NA	IRF8	interferon regulatory factor 8 [Source:HGNC Symbol;Acc:HGNC:5358]
ENSG00000277249	1.61678	-0.25505	1.75988	-0.144924	0.884771	NA	MIR6784	microRNA 6784 [Source:HGNC Symbol;Acc:HGNC:49988]
ENSG00000262098	2.66487	0.207696	2.03259	0.102183	0.918611	NA		novel transcript
ENSG00000265437	2.22762	2.85388	2.60024	1.09754	0.272405	NA		family with sequence similarity 207, member A (FAM207A) pseudogene
ENSG00000141665	1.47364	-1.46757	2.18241	-0.672451	0.501296	NA	FBXO15	F-box protein 15 [Source:HGNC Symbol;Acc:HGNC:13617]
ENSG00000273951	1.19318	-2.15366	2.29528	-0.938298	0.348091	NA		novel transcript, sense intronic to CHD6
ENSG00000228315	1.52518	-3.67315	2.12605	-1.72769	0.084044	NA	GUSBP11	GUSB pseudogene 11 [Source:HGNC Symbol;Acc:HGNC:42325]
ENSG00000275708	2.28331	-1.53016	1.51719	-1.00855	0.313192	NA	MIR3648-1	microRNA 3648-1 [Source:HGNC Symbol;Acc:HGNC:38941]
ENSG00000214955	1.6342	1.44163	3.4567	0.417055	0.676638	NA		novel transcript
ENSG00000284686	1.80339	0.792277	1.70523	0.464615	0.642207	NA		novel transcript
ENSG00000224950	1.98745	0.528134	2.14411	0.246319	0.805436	NA		novel transcript
ENSG00000237916	3.44156	0.935816	1.45769	0.641986	0.520882	NA	RPL37P12	ribosomal protein L37 pseudogene 12 [Source:HGNC Symbol;Acc:HGNC:36989]
ENSG00000173811	2.0608	-2.04852	2.78204	-0.736337	0.461525	NA	CCDC13-AS1	CCDC13 antisense RNA 1 [Source:HGNC Symbol;Acc:HGNC:41142]
ENSG00000189196	2.43178	2.07088	1.93505	1.0702	0.284531	NA	LINC00994	long intergenic non-protein coding RNA 994 [Source:HGNC Symbol;Acc:HGNC:48949]
ENSG00000240373	2.49227	0.91165	1.75343	0.519924	0.603117	NA	SEC62-AS1	SEC62 antisense RNA 1 [Source:HGNC Symbol;Acc:HGNC:40586]
ENSG00000248719	1.75271	2.263	2.58023	0.877056	0.380456	NA	PRDM8-AS1	PRDM8 antisense RNA 1 [Source:HGNC Symbol;Acc:HGNC:55581]
ENSG00000225407	2.66053	1.4029	1.7231	0.814173	0.415546	NA		novel transcript, antisense to F2R
ENSG00000164199	3.56199	-0.989539	1.41441	-0.69961	0.484171	NA	ADGRV1	adhesion G protein-coupled receptor V1 [Source:HGNC Symbol;Acc:HGNC:17416]
ENSG00000283602	2.38691	-1.51009	1.65907	-0.910203	0.362715	NA		novel pseudogene
ENSG00000189367	3.85488	0.134103	1.4316	0.0936738	0.925368	NA	KIAA0408	KIAA0408 [Source:HGNC Symbol;Acc:HGNC:21636]
ENSG00000234141	2.59312	-0.816177	1.69738	-0.480844	0.630627	NA		novel transcript
ENSG00000226874	2.7197	-1.30627	1.49386	-0.874425	0.381887	NA		pseudogene similar to part of transient receptor potential cation channel, subfamily C, member 6 TRPC6
ENSG00000260118	3.7215	-2.36592	1.53257	-1.54376	0.122648	NA		novel transcript
ENSG00000253390	2.98964	1.31605	1.69646	0.77576	0.437891	NA	ENTPD4-DT	ENTPD4 divergent transcript [Source:HGNC Symbol;Acc:HGNC:55536]
ENSG00000272509	2.51651	0.187013	1.17507	0.159151	0.87355	NA		novel transcript, antisense to CCNE2
ENSG00000270917	2.70673	0.881266	1.31086	0.672279	0.501406	NA		chromatin assembly factor 1, subunit A (p150) (CHAF1A) pseudogene
ENSG00000227200	1.3868	0.0954487	2.23814	0.0426465	0.965983	NA		novel transcript
ENSG00000187922	2.98253	-4.64332	3.69034	-1.25824	0.208306	NA	LCN10	lipocalin 10 [Source:HGNC Symbol;Acc:HGNC:20892]
ENSG00000239920	2.91594	-0.513016	1.5624	-0.328352	0.742646	NA		novel transcript
ENSG00000256464	1.57559	-1.56316	1.91709	-0.815381	0.414854	NA	YWHABP2	tyrosine 3-monooxygenase/tryptophan 5-monooxygenase activation protein beta pseudogene 2 [Source:HGNC Symbol;Acc:HGNC:50295]
ENSG00000279246	3.31397	-0.925904	1.49652	-0.618704	0.536111	NA		novel transcript
ENSG00000278518	2.72862	-1.34088	1.88325	-0.712003	0.476463	NA		novel transcript, antisense to CYP2E1
ENSG00000257896	2.46547	0.87782	1.50336	0.583905	0.559284	NA		La ribonucleoprotein domain family, member 7 (LARP7)
ENSG00000279444	2.02509	4.84161	3.02344	1.60136	0.109297	NA		TEC
ENSG00000285830	1.71328	-0.291295	1.52773	-0.190672	0.848782	NA		novel transcript, antisense to TRAPPC6B
ENSG00000259118	2.58977	-1.21784	1.42135	-0.85682	0.391544	NA		novel transcript, antisense to MAX
ENSG00000262482	3.01158	2.64523	1.46491	1.80572	0.0709616	NA		novel transcript, antisense to FLYWCH1
ENSG00000261560	2.03147	-0.178501	1.39023	-0.128396	0.897836	NA		novel transcript, sense intronic to GSPT1
ENSG00000277978	2.89904	0.340173	2.05212	0.165766	0.868341	NA		novel transcript, antisense to CKLF
ENSG00000264673	3.78634	2.37934	1.93395	1.2303	0.218585	NA		novel transcript
ENSG00000264608	1.8909	0.208762	1.77351	0.117711	0.906297	NA	NA	NA
ENSG00000264655	3.87447	-0.395591	1.72932	-0.228755	0.81906	NA	PPIAP54	peptidylprolyl isomerase A pseudogene 54 [Source:HGNC Symbol;Acc:HGNC:53678]
ENSG00000276851	1.28225	-2.28044	1.88699	-1.20851	0.226851	NA		novel transcript
ENSG00000263847	1.78172	-1.72029	1.86606	-0.921884	0.356589	NA		novel transcript, antisense to NDUFV2
ENSG00000260747	3.55021	0.119501	1.22646	0.0974362	0.92238	NA		ATP synthase, H+ transporting, mitochondrial F0 complex, subunit B1 (ATP5F1) pseudogene
ENSG00000267852	2.18957	-2.10681	1.7538	-1.20128	0.229642	NA	ARHGEF18-AS1	ARHGEF18 antisense RNA 1 [Source:HGNC Symbol;Acc:HGNC:55284]
ENSG00000266936	1.97674	0.745361	2.7337	0.272657	0.785117	NA		novel transcript, antisense to SMARCA4
ENSG00000160321	3.29989	-1.46732	2.62239	-0.559534	0.575797	NA	ZNF208	zinc finger protein 208 [Source:HGNC Symbol;Acc:HGNC:12999]
ENSG00000008438	2.26776	-3.14941	2.08218	-1.51255	0.130393	NA	PGLYRP1	peptidoglycan recognition protein 1 [Source:HGNC Symbol;Acc:HGNC:8904]
ENSG00000268746	2.72709	2.00122	1.53551	1.30329	0.192475	NA		novel transcript
ENSG00000273096	1.63863	-0.905302	2.0813	-0.434968	0.663585	NA		novel transcript, sense intronic to SUN2
ENSG00000142185	2.02406	0.916956	1.76838	0.51853	0.604089	NA	TRPM2	transient receptor potential cation channel subfamily M member 2 [Source:HGNC Symbol;Acc:HGNC:12339]
ENSG00000241563	2.65966	1.48527	1.23785	1.19988	0.230185	NA	CORT	cortistatin [Source:HGNC Symbol;Acc:HGNC:2257]
ENSG00000223356	1.35072	3.40967	3.45196	0.987749	0.323275	NA		novel transcript
ENSG00000196482	1.72807	0.78603	1.29335	0.607749	0.543354	NA	ESRRG	estrogen related receptor gamma [Source:HGNC Symbol;Acc:HGNC:3474]
ENSG00000203684	2.92361	1.93477	1.29524	1.49376	0.135239	NA	IBA57-DT	IBA57 divergent transcript [Source:HGNC Symbol;Acc:HGNC:32062]
ENSG00000196890	1.63179	-0.819074	2.18014	-0.375698	0.707141	NA	H2BU1	H2B.U histone 1 [Source:HGNC Symbol;Acc:HGNC:20514]
ENSG00000279306	1.59946	-1.59522	2.1633	-0.737403	0.460877	NA		novel transcript
ENSG00000153253	1.00037	-3.06539	3.71448	-0.825255	0.409227	NA	SCN3A	sodium voltage-gated channel alpha subunit 3 [Source:HGNC Symbol;Acc:HGNC:10590]
ENSG00000128655	2.49692	0.977612	1.68368	0.580642	0.561482	NA	PDE11A	phosphodiesterase 11A [Source:HGNC Symbol;Acc:HGNC:8773]
ENSG00000237877	2.7707	-0.837597	1.339	-0.625541	0.531616	NA	LINC01473	long intergenic non-protein coding RNA 1473 [Source:HGNC Symbol;Acc:HGNC:51109]
ENSG00000224272	1.31416	-1.04514	3.65841	-0.285681	0.775123	NA		novel transcript
ENSG00000272263	2.79599	-0.468672	1.29655	-0.361478	0.717742	NA		novel transcript, antisense to CAND2
ENSG00000168356	2.05564	0.81774	2.63555	0.310273	0.756353	NA	SCN11A	sodium voltage-gated channel alpha subunit 11 [Source:HGNC Symbol;Acc:HGNC:10583]
ENSG00000272690	2.78977	1.22889	1.50603	0.815983	0.41451	NA	LINC02018	long intergenic non-protein coding RNA 2018 [Source:HGNC Symbol;Acc:HGNC:52853]
ENSG00000109321	9.01066	2.89186	2.48101	1.16559	NA	NA	AREG	amphiregulin [Source:HGNC Symbol;Acc:HGNC:651]
ENSG00000050730	1.66655	-0.311857	2.6584	-0.11731	0.906615	NA	TNIP3	TNFAIP3 interacting protein 3 [Source:HGNC Symbol;Acc:HGNC:19315]
ENSG00000251050	1.23311	-0.248638	2.36986	-0.104917	0.916442	NA	RBX1P2	RBX1 pseudogene 2 [Source:HGNC Symbol;Acc:HGNC:54741]
ENSG00000271871	3.17547	0.955452	1.51304	0.631479	0.527727	NA		novel transcript, antisense to PCDH12
ENSG00000251667	1.33673	-2.35228	2.75221	-0.854689	0.392723	NA	BRCC3P1	BRCA1/BRCA2-containing complex subunit 3 pseudogene 1 [Source:HGNC Symbol;Acc:HGNC:51444]
ENSG00000248367	1.92867	1.37992	1.4445	0.955293	0.339429	NA		novel transcript
ENSG00000249379	2.94079	0.157472	1.15738	0.136059	0.891775	NA		novel transcript
ENSG00000272980	2.23238	0.170101	1.48478	0.114563	0.908792	NA		novel transcript
ENSG00000236708	2.14005	4.10683	2.31567	1.7735	0.0761463	NA	SDK1-AS1	SDK1 antisense RNA 1 [Source:HGNC Symbol;Acc:HGNC:40883]
ENSG00000015520	1.31136	-1.24258	1.7222	-0.721507	0.470597	NA	NPC1L1	NPC1 like intracellular cholesterol transporter 1 [Source:HGNC Symbol;Acc:HGNC:7898]
ENSG00000239377	2.9859	1.25187	1.71841	0.728505	0.466305	NA	ZNF775-AS1	ZNF775 antisense RNA 1 [Source:HGNC Symbol;Acc:HGNC:41202]
ENSG00000224401	1.69743	-0.969152	2.09062	-0.463571	0.642955	NA	RPL7P57	ribosomal protein L7 pseudogene 57 [Source:HGNC Symbol;Acc:HGNC:35901]
ENSG00000233115	2.65357	-2.46967	2.65625	-0.929758	0.352497	NA	FAM90A11P	family with sequence similarity 90 member A11, pseudogene [Source:HGNC Symbol;Acc:HGNC:32259]
ENSG00000137561	1.95026	-1.98054	1.81871	-1.08898	0.276163	NA	TTPA	alpha tocopherol transfer protein [Source:HGNC Symbol;Acc:HGNC:12404]
ENSG00000253302	4.20856	0.991435	1.65497	0.599065	0.54913	NA	STAU2-AS1	STAU2 antisense RNA 1 [Source:HGNC Symbol;Acc:HGNC:44101]
ENSG00000120210	2.47662	1.70357	1.71435	0.993714	0.320362	NA	INSL6	insulin like 6 [Source:HGNC Symbol;Acc:HGNC:6089]
ENSG00000203321	1.98268	0.683831	2.03859	0.335443	0.737291	NA	CARNMT1-AS1	CARNMT1 antisense RNA 1 [Source:HGNC Symbol;Acc:HGNC:51188]
ENSG00000199038	2.04973	-0.591673	1.86103	-0.317928	0.75054	NA	MIR210	microRNA 210 [Source:HGNC Symbol;Acc:HGNC:31587]
ENSG00000234776	1.36058	1.11013	1.84511	0.601664	0.547398	NA	C11orf94	chromosome 11 open reading frame 94 [Source:HGNC Symbol;Acc:HGNC:37213]
ENSG00000204740	2.346	-0.979378	1.82458	-0.536768	0.591428	NA	MALRD1	MAM and LDL receptor class A domain containing 1 [Source:HGNC Symbol;Acc:HGNC:24331]
ENSG00000237233	3.64877	5.68602	1.66202	3.42116	0.000623553	NA	TMEM26-AS1	TMEM26 antisense RNA 1 [Source:HGNC Symbol;Acc:HGNC:51209]
ENSG00000138315	3.14878	-2.74375	1.78353	-1.53839	0.123954	NA	OIT3	oncoprotein induced transcript 3 [Source:HGNC Symbol;Acc:HGNC:29953]
ENSG00000272599	2.58304	1.14094	1.26508	0.901874	0.367124	NA		novel transcript to NUDT13
ENSG00000232470	1.35055	4.25217	3.15564	1.34748	0.177825	NA		novel transcript
ENSG00000241984	1.49965	-0.0521892	1.83813	-0.0283925	0.977349	NA	RPL7AP2	ribosomal protein L7a pseudogene 2 [Source:HGNC Symbol;Acc:HGNC:23552]
ENSG00000258983	2.09093	1.46122	2.02082	0.723086	0.469627	NA		novel transcript, antisense to PTPN21
ENSG00000240914	2.5179	0.793134	1.72279	0.460377	0.645246	NA	RPL15P2	ribosomal protein L15 pseudogene 2 [Source:HGNC Symbol;Acc:HGNC:19803]
ENSG00000258811	3.64204	-0.487961	1.32375	-0.36862	0.712411	NA		novel transcript
ENSG00000276533	1.43951	0.028889	2.18563	0.0132177	0.989454	NA		novel transcript, sense intronic to RAB27A
ENSG00000186628	2.40197	-0.591645	1.29127	-0.458187	0.646818	NA	FSD2	fibronectin type III and SPRY domain containing 2 [Source:HGNC Symbol;Acc:HGNC:18024]
ENSG00000263235	1.93835	-1.02176	2.20218	-0.463975	0.642666	NA		novel transcript, sense overlapping TRAP1
ENSG00000262050	2.1061	1.30266	2.13607	0.609841	0.541967	NA		novel transcript, antisense to CLUH
ENSG00000088827	1.33396	1.75451	1.79793	0.975851	0.329138	NA	SIGLEC1	sialic acid binding Ig like lectin 1 [Source:HGNC Symbol;Acc:HGNC:11127]
ENSG00000273828	1.86334	-1.8986	1.81019	-1.04884	0.294253	NA		novel transcript, antisense to ELMO2
ENSG00000280486	1.71199	1.36062	1.86983	0.727674	0.466813	NA		novel transcript, antisense to NDUFS7
ENSG00000188032	1.60054	-0.847519	2.21549	-0.382542	0.702059	NA	C19orf67	chromosome 19 open reading frame 67 [Source:HGNC Symbol;Acc:HGNC:34354]
ENSG00000142513	2.65301	0.237282	2.1581	0.10995	0.912449	NA	ACP4	acid phosphatase 4 [Source:HGNC Symbol;Acc:HGNC:14376]
ENSG00000278066	2.53419	-1.73566	2.06116	-0.84208	0.399743	NA		NULL
ENSG00000183347	2.01624	-2.00977	2.00657	-1.00159	0.31654	NA	GBP6	guanylate binding protein family member 6 [Source:HGNC Symbol;Acc:HGNC:25395]
ENSG00000243323	3.56725	1.97131	2.00587	0.982769	0.325721	NA	PTPRVP	protein tyrosine phosphatase receptor type V, pseudogene [Source:HGNC Symbol;Acc:HGNC:13421]
ENSG00000221643	2.54604	-1.2218	1.9951	-0.612398	0.540274	NA	SNORA77	small nucleolar RNA, H/ACA box 77 [Source:HGNC Symbol;Acc:HGNC:32663]
ENSG00000171094	1.72543	1.19153	2.07526	0.574161	0.565859	NA	ALK	ALK receptor tyrosine kinase [Source:HGNC Symbol;Acc:HGNC:427]
ENSG00000271228	1.46523	1.4334	2.15198	0.666087	0.505356	NA		novel transcript, antisense to DPY30
ENSG00000200550	2.77405	-4.52117	1.86226	-2.42778	0.0151914	NA	RNU6-137P	RNA, U6 small nuclear 137, pseudogene [Source:HGNC Symbol;Acc:HGNC:47100]
ENSG00000125551	2.24988	1.56375	2.02687	0.771512	0.440404	NA	PLGLB2	plasminogen like B2 [Source:HGNC Symbol;Acc:HGNC:9073]
ENSG00000267034	2.9787	4.61623	1.71855	2.68612	0.00722862	NA	NA	NA
ENSG00000242797	1.49701	-2.5094	2.19046	-1.1456	0.25196	NA	GLYCTK-AS1	GLYCTK antisense RNA 1 [Source:HGNC Symbol;Acc:HGNC:41043]
ENSG00000246022	4.20672	4.34327	1.69871	2.55681	0.0105637	NA	ALDH1L1-AS2	ALDH1L1 antisense RNA 2 [Source:HGNC Symbol;Acc:HGNC:42446]
ENSG00000249856	2.77675	-0.0553624	1.36778	-0.0404762	0.967714	NA		novel transcript
ENSG00000236882	2.43043	1.0832	1.73621	0.623887	0.532702	NA	LINC01554	long intergenic non-protein coding RNA 1554 [Source:HGNC Symbol;Acc:HGNC:24687]
ENSG00000251201	3.82292	-0.0625772	2.06024	-0.0303737	0.975769	NA	TMED7-TICAM2	TMED7-TICAM2 readthrough [Source:HGNC Symbol;Acc:HGNC:33945]
ENSG00000272442	1.71192	2.47783	2.53581	0.977137	0.328502	NA		novel protein, TMEM151B-SPATS1 readtrough
ENSG00000269964	3.77442	5.73299	1.91705	2.99053	0.00278491	NA	MEI4	meiotic double-stranded break formation protein 4 [Source:HGNC Symbol;Acc:HGNC:43638]
ENSG00000159904	3.29736	0.369048	1.72691	0.213704	0.830778	NA	ZNF890P	zinc finger protein 890, pseudogene [Source:HGNC Symbol;Acc:HGNC:38691]
ENSG00000214243	2.99915	-1.95546	1.40995	-1.3869	0.165472	NA		pseudogene similar to part of RB-associated KRAB zinc finger RBAK
ENSG00000225535	2.71954	-1.20807	1.59632	-0.756786	0.449178	NA	LINC01393	long intergenic non-protein coding RNA 1393 [Source:HGNC Symbol;Acc:HGNC:50669]
ENSG00000127366	2.16964	-2.13566	1.77202	-1.20521	0.228121	NA	TAS2R5	taste 2 receptor member 5 [Source:HGNC Symbol;Acc:HGNC:14912]
ENSG00000203286	1.9561	0.842049	1.6117	0.522461	0.60135	NA	Metazoa_SRP	Metazoan signal recognition particle RNA [Source:RFAM;Acc:RF00017]
ENSG00000132744	1.74312	2.14533	1.73172	1.23884	0.215403	NA	ACY3	aminoacylase 3 [Source:HGNC Symbol;Acc:HGNC:24104]
ENSG00000256195	2.73452	-2.50288	1.64333	-1.52305	0.127745	NA		novel transcript
ENSG00000212743	1.16874	-1.01749	2.83197	-0.359286	0.719381	NA	LINC02656	long intergenic non-protein coding RNA 2656 [Source:HGNC Symbol;Acc:HGNC:54142]
ENSG00000277288	2.33665	-3.23752	1.65407	-1.95731	0.0503112	NA	LINC02881	long intergenic non-protein coding RNA 2881 [Source:HGNC Symbol;Acc:HGNC:51236]
ENSG00000133661	2.0231	-1.25848	1.62285	-0.775475	0.438059	NA	SFTPD	surfactant protein D [Source:HGNC Symbol;Acc:HGNC:10803]
ENSG00000257221	1.9643	0.72822	2.13751	0.340686	0.73334	NA		novel transcript, antisense to SELPLG
ENSG00000200693	2.08435	2.81115	2.43052	1.15661	0.247433	NA	U3	Small nucleolar RNA U3 [Source:RFAM;Acc:RF00012]
ENSG00000274444	1.40717	-2.4265	1.80057	-1.34763	0.177779	NA		novel transcript
ENSG00000261740	3.01073	0.954522	1.34802	0.70809	0.478889	NA	BOLA2-SMG1P6	BOLA2-SMG1P6 readthrough [Source:HGNC Symbol;Acc:HGNC:53563]
ENSG00000260145	1.74571	1.23443	2.14504	0.575481	0.564966	NA		novel transcript, antisense to NLRC5
ENSG00000236234	2.21213	0.140008	1.40287	0.099801	0.920502	NA		novel transcript, antisense to PLEKHM1
ENSG00000188662	1.85178	0.427693	2.19131	0.195177	0.845254	NA	H1-9P	H1.9 linker histone, pseudogene [Source:HGNC Symbol;Acc:HGNC:30616]
ENSG00000253102	3.0423	-0.590451	1.43973	-0.410111	0.681725	NA		novel transcript, antisense to LRRC59
ENSG00000266171	2.81318	-1.4092	2.05662	-0.685203	0.493216	NA		novel transcript, antisense to YES1
ENSG00000267136	1.53297	-3.6839	3.29181	-1.11911	0.263093	NA		novel transcript, antisense C18orf1
ENSG00000197332	1.57005	-2.57913	1.83679	-1.40415	0.160275	NA		novel transcript
ENSG00000269243	2.37603	-0.224333	1.49668	-0.149887	0.880854	NA		novel transcript, antisense RAB8A
ENSG00000021488	1.79623	-1.81263	1.57003	-1.15453	0.248285	NA	SLC7A9	solute carrier family 7 member 9 [Source:HGNC Symbol;Acc:HGNC:11067]
ENSG00000170262	1.18543	0.514501	2.78437	0.184782	0.8534	NA	MRAP	melanocortin 2 receptor accessory protein [Source:HGNC Symbol;Acc:HGNC:1304]
ENSG00000272100	1.56828	-0.204213	1.79907	-0.113511	0.909626	NA		novel transcript, antisense to CC2D1B
ENSG00000273487	3.03969	-1.12671	1.36719	-0.824103	0.409881	NA		novel transcript
ENSG00000265321	1.57161	1.00366	2.70822	0.370597	0.710938	NA	MIR4263	microRNA 4263 [Source:HGNC Symbol;Acc:HGNC:38365]
ENSG00000228763	2.18628	-2.14558	2.08278	-1.03015	0.302939	NA	LIMS1-AS1	LIMS1 antisense RNA 1 [Source:HGNC Symbol;Acc:HGNC:40342]
ENSG00000240350	3.88901	0.948398	1.05864	0.895866	0.370324	NA	SOCAR	serous ovarian cancer associated RNA [Source:HGNC Symbol;Acc:HGNC:54421]
ENSG00000136546	3.11161	-2.02104	2.73417	-0.739179	0.459798	NA	SCN7A	sodium voltage-gated channel alpha subunit 7 [Source:HGNC Symbol;Acc:HGNC:10594]
ENSG00000174325	2.06666	-0.274378	1.77427	-0.154643	0.877103	NA	DIRC1	disrupted in renal carcinoma 1 [Source:HGNC Symbol;Acc:HGNC:15760]
ENSG00000236409	1.02433	-0.795987	2.30099	-0.345932	0.729394	NA	NRADDP	neurotrophin receptor associated death domain, pseudogene [Source:HGNC Symbol;Acc:HGNC:19337]
ENSG00000241889	1.57844	0.577809	1.56533	0.369128	0.712032	NA		dullard homolog (Xenopus laevis) (DULLARD) pseudogene
ENSG00000250608	1.59887	-0.717498	1.87739	-0.382178	0.702329	NA	NUDT16-DT	NUDT16 divergent transcript [Source:HGNC Symbol;Acc:HGNC:27947]
ENSG00000223812	1.4635	-3.61514	3.40368	-1.06213	0.288178	NA		novel transcript
ENSG00000272123	2.2202	-1.48701	2.1744	-0.68387	0.494057	NA		novel transcript, antisense to ITGA2
ENSG00000233892	3.1266	-0.372306	1.12048	-0.332273	0.739683	NA	PAIP1P1	poly(A) binding protein interacting protein 1 pseudogene 1 [Source:HGNC Symbol;Acc:HGNC:18240]
ENSG00000227507	3.30621	-1.25295	1.66775	-0.751278	0.452485	NA	LTB	lymphotoxin beta [Source:HGNC Symbol;Acc:HGNC:6711]
ENSG00000253133	2.69905	0.716132	1.39175	0.514554	0.606865	NA	GPAT4-AS1	GPAT4 and GINS4 antisense RNA 1 [Source:HGNC Symbol;Acc:HGNC:55539]
ENSG00000253196	1.95168	-1.9347	1.85338	-1.04388	0.296543	NA		novel transcript
ENSG00000284116	2.89487	0.00305494	2.14952	0.00142122	0.998866	NA		novel transcript
ENSG00000267811	1.36598	-1.22991	1.94868	-0.631148	0.527944	NA		novel transcript, antisense to TAF6L
ENSG00000151025	2.24759	0.558593	1.54813	0.360819	0.718235	NA	GPR158	G protein-coupled receptor 158 [Source:HGNC Symbol;Acc:HGNC:23689]
ENSG00000237135	3.56663	-0.1145	1.27997	-0.0894552	0.92872	NA	DDX10P1	DEAD-box helicase 10 pseudogene 1 [Source:HGNC Symbol;Acc:HGNC:44960]
ENSG00000226009	2.40701	-0.195939	1.33748	-0.146499	0.883527	NA	KCNIP2-AS1	KCNIP2 antisense RNA 1 [Source:HGNC Symbol;Acc:HGNC:48680]
ENSG00000186897	1.29469	-3.43438	2.79302	-1.22963	0.218836	NA	C1QL4	complement C1q like 4 [Source:HGNC Symbol;Acc:HGNC:31416]
ENSG00000275212	3.47898	2.57878	1.7823	1.44688	0.14793	NA	LINC02826	long intergenic non-protein coding RNA 2826 [Source:HGNC Symbol;Acc:HGNC:54357]
ENSG00000198807	1.74858	-0.432404	1.57365	-0.274778	0.783487	NA	PAX9	paired box 9 [Source:HGNC Symbol;Acc:HGNC:8623]
ENSG00000258891	2.26715	1.0826	1.8002	0.601376	0.547589	NA		novel transcript, antisense to ZNF410
ENSG00000276744	2.37054	0.544815	1.68454	0.323421	0.746377	NA		novel transcript, sense intronic to SIN3A
ENSG00000259416	2.41393	1.75158	1.97393	0.887355	0.374888	NA	LINC02883	long intergenic non-protein coding RNA 2883 [Source:HGNC Symbol;Acc:HGNC:54806]
ENSG00000168589	2.23165	-3.16349	2.02115	-1.56519	0.117537	NA	DYNLRB2	dynein light chain roadblock-type 2 [Source:HGNC Symbol;Acc:HGNC:15467]
ENSG00000276384	2.06927	1.17469	1.49992	0.783167	0.433529	NA		novel transcript, antisense to TNFSF12
ENSG00000167880	3.69348	1.36203	2.00338	0.679865	0.49659	NA	EVPL	envoplakin [Source:HGNC Symbol;Acc:HGNC:3503]
ENSG00000101638	1.96838	-1.21077	2.1515	-0.562757	0.5736	NA	ST8SIA5	ST8 alpha-N-acetyl-neuraminide alpha-2,8-sialyltransferase 5 [Source:HGNC Symbol;Acc:HGNC:17827]
ENSG00000268199	3.02901	0.654865	1.58209	0.413924	0.67893	NA		novel transcript, antisense to ELL
ENSG00000167748	1.97689	-1.1563	1.48701	-0.777598	0.436806	NA	KLK1	kallikrein 1 [Source:HGNC Symbol;Acc:HGNC:6357]
ENSG00000229519	2.59135	-2.43615	2.04302	-1.19243	0.233094	NA		ribosomal protein L34 (RPL34) pseudogene
ENSG00000142621	1.48813	0.0324674	2.21556	0.0146543	0.988308	NA	FHAD1	forkhead associated phosphopeptide binding domain 1 [Source:HGNC Symbol;Acc:HGNC:29408]
ENSG00000162543	3.11976	-1.16164	1.65962	-0.699946	0.483961	NA	UBXN10	UBX domain protein 10 [Source:HGNC Symbol;Acc:HGNC:26354]
ENSG00000169291	2.65916	-3.42772	2.60486	-1.3159	0.188209	NA	SHE	Src homology 2 domain containing E [Source:HGNC Symbol;Acc:HGNC:27004]
ENSG00000260238	3.21501	0.319568	1.5713	0.203377	0.83884	NA	PMF1-BGLAP	PMF1-BGLAP readthrough [Source:HGNC Symbol;Acc:HGNC:42953]
ENSG00000233296	2.21642	-0.920617	1.4059	-0.654825	0.51258	NA	TMEM18-DT	TMEM18 divergent transcript [Source:HGNC Symbol;Acc:HGNC:54481]
ENSG00000270898	1.08684	0.808671	1.87594	0.431075	0.666414	NA	NA	NA
ENSG00000283491	1.54517	1.39384	1.82131	0.765292	0.444097	NA		nucleolin (NCL) pseudogene
ENSG00000181585	2.30737	0.552961	1.78003	0.310646	0.75607	NA	TMIE	transmembrane inner ear [Source:HGNC Symbol;Acc:HGNC:30800]
ENSG00000284731	2.78601	-1.83553	1.80769	-1.0154	0.309915	NA		RNA binding protein, fox-1 homolog (C. elegans) 1 (RBFOX1) pseudogene
ENSG00000244171	1.08685	-2.0169	2.28672	-0.882007	0.377773	NA	PBX2P1	PBX homeobox 2 pseudogene 1 [Source:HGNC Symbol;Acc:HGNC:8635]
ENSG00000198099	3.86286	-0.506987	1.58399	-0.32007	0.748916	NA	ADH4	alcohol dehydrogenase 4 (class II), pi polypeptide [Source:HGNC Symbol;Acc:HGNC:252]
ENSG00000272103	1.50535	0.557842	1.88157	0.296476	0.766866	NA		novel transcript
ENSG00000279469	1.21951	0.5702	2.22157	0.256666	0.797437	NA		TEC
ENSG00000156475	1.81871	0.490436	2.70859	0.181067	0.856315	NA	PPP2R2B	protein phosphatase 2 regulatory subunit Bbeta [Source:HGNC Symbol;Acc:HGNC:9305]
ENSG00000219470	3.34382	1.59866	1.26501	1.26375	0.20632	NA		40S ribosomal protein S2 (RPS2) pseudogene
ENSG00000278592	2.35185	0.80614	1.72346	0.467745	0.639967	NA		NULL
ENSG00000006377	2.60572	-3.40225	2.66586	-1.27623	0.201874	NA	DLX6	distal-less homeobox 6 [Source:HGNC Symbol;Acc:HGNC:2919]
ENSG00000234969	1.98719	0.224547	2.04434	0.109838	0.912538	NA	AARSD1P1	AARSD1 pseudogene 1 [Source:HGNC Symbol;Acc:HGNC:54994]
ENSG00000182366	2.16834	-0.888696	2.1407	-0.415144	0.678037	NA	FAM87A	family with sequence similarity 87 member A [Source:HGNC Symbol;Acc:HGNC:27233]
ENSG00000272871	3.37797	-0.0612486	1.43663	-0.0426334	0.965994	NA		novel transcript
ENSG00000274356	2.50495	-0.734959	1.55075	-0.473939	0.635544	NA		ral guanine nucleotide dissociation stimulator (RALGDS) pseudogene
ENSG00000250073	1.95274	0.0251285	1.76141	0.0142662	0.988618	NA	ESAM-AS1	ESAM antisense RNA 1 [Source:HGNC Symbol;Acc:HGNC:55558]
ENSG00000200737	1.95884	0.783663	1.81977	0.430638	0.666732	NA	Y_RNA	Y RNA [Source:RFAM;Acc:RF00019]
ENSG00000171772	2.02468	4.02959	1.90978	2.10997	0.0348609	NA	SYCE1	synaptonemal complex central element protein 1 [Source:HGNC Symbol;Acc:HGNC:28852]
ENSG00000273079	1.99898	1.14871	2.59988	0.441832	0.658611	NA	GRIN2B	glutamate ionotropic receptor NMDA type subunit 2B [Source:HGNC Symbol;Acc:HGNC:4586]
ENSG00000240399	1.87942	-1.89026	1.78133	-1.06115	0.28862	NA		ribosomal protein L37 (RPL37) pseudogene
ENSG00000243071	2.39885	1.31942	1.30874	1.00816	0.313377	NA		ribosomal protein L21 (RPL21) pseudogene
ENSG00000273167	3.20073	-0.200368	1.10259	-0.181725	0.855798	NA		novel transcript
ENSG00000258944	2.40012	1.29657	2.13485	0.607337	0.543627	NA		novel transcript, antisense to PAPLN
ENSG00000179455	2.24675	-0.98186	2.59022	-0.379064	0.70464	NA	MKRN3	makorin ring finger protein 3 [Source:HGNC Symbol;Acc:HGNC:7114]
ENSG00000259359	3.88872	1.1132	1.4772	0.753588	0.451097	NA		novel transcript
ENSG00000278987	1.23096	3.24981	2.15518	1.50791	0.131578	NA		TEC
ENSG00000279162	1.86849	0.951204	1.81044	0.525399	0.599306	NA		tec
ENSG00000005844	3.16609	-2.73832	1.70211	-1.60878	0.107664	NA	ITGAL	integrin subunit alpha L [Source:HGNC Symbol;Acc:HGNC:6148]
ENSG00000259804	1.49017	-0.630411	1.43891	-0.438117	0.661301	NA	CTCF-DT	CTCF divergent transcript [Source:HGNC Symbol;Acc:HGNC:55409]
ENSG00000125409	1.79399	-1.02374	1.94981	-0.525047	0.59955	NA	TEKT3	tektin 3 [Source:HGNC Symbol;Acc:HGNC:14293]
ENSG00000228157	1.4992	-1.53623	2.83554	-0.541777	0.587972	NA		novel transcript
ENSG00000214708	3.94652	0.0647835	1.50361	0.0430852	0.965634	NA		novel transcript, antisense to RHOT1
ENSG00000263958	2.7954	-0.0949501	2.17013	-0.0437531	0.965101	NA	NETO1-DT	NETO1 divergent transcript [Source:HGNC Symbol;Acc:HGNC:55333]
ENSG00000179935	3.74473	-1.42199	1.15628	-1.2298	0.218771	NA	LINC00652	long intergenic non-protein coding RNA 652 [Source:HGNC Symbol;Acc:HGNC:25003]
ENSG00000276757	1.78108	0.201507	1.75988	0.114501	0.908841	NA	RN7SL192P	RNA, 7SL, cytoplasmic 192, pseudogene [Source:HGNC Symbol;Acc:HGNC:46208]
ENSG00000142549	2.74033	-4.52472	2.39618	-1.8883	0.058985	NA	IGLON5	IgLON family member 5 [Source:HGNC Symbol;Acc:HGNC:34550]
ENSG00000268520	3.17357	1.19776	1.65085	0.725542	0.46812	NA		novel transcript, sense intronic to ETFB
ENSG00000232218	3.92133	-0.467394	1.46761	-0.318473	0.750126	NA		Ral-GDS related protein Rgr (Rgr) pseudogene
ENSG00000203356	2.91936	0.170766	1.70962	0.0998853	0.920435	NA	LINC01562	long intergenic non-protein coding RNA 1562 [Source:HGNC Symbol;Acc:HGNC:51335]
ENSG00000280378	1.62576	1.47892	2.05785	0.718671	0.472344	NA		TEC
ENSG00000285923	2.33504	-0.147871	1.64228	-0.09004	0.928255	NA		Novel transcript
ENSG00000229808	3.41528	-2.23085	1.45392	-1.53437	0.124939	NA		proteasome (prosome, macropain) activator subunit 3 (PA28 gamma; Ki) pseudogene
ENSG00000228063	1.77825	-1.79589	2.72703	-0.658552	0.510183	NA	LYPLAL1-DT	LYPLAL1 divergent transcript [Source:HGNC Symbol;Acc:HGNC:50560]
ENSG00000234902	2.513	-3.33506	2.12818	-1.5671	0.117092	NA		novel transcript
ENSG00000115361	2.30353	-3.19007	3.3971	-0.939057	0.347702	NA	ACADL	acyl-CoA dehydrogenase long chain [Source:HGNC Symbol;Acc:HGNC:88]
ENSG00000283156	2.65553	0.83238	1.36462	0.609971	0.541881	NA		novel Myb/SANT-like DNA-binding domain containing pseudogene
ENSG00000251259	4.3441	0.531562	1.29069	0.411844	0.680453	NA		novel transcript
ENSG00000178636	1.54414	-1.44985	1.87677	-0.772525	0.439803	NA		mitochondrial ribosomal protein L42 (MRPL42) pseudogene
ENSG00000248554	2.14381	1.08345	1.70982	0.633664	0.5263	NA	C5orf34-AS1	C5orf34 antisense RNA 1 [Source:HGNC Symbol;Acc:HGNC:41061]
ENSG00000223442	3.18815	-2.05103	1.36593	-1.50156	0.13321	NA	TH2LCRR	T helper type 2 locus control region associated RNA [Source:HGNC Symbol;Acc:HGNC:40495]
ENSG00000235781	1.45545	-2.47357	2.24484	-1.10189	0.270509	NA	LINC02569	long intergenic non-protein coding RNA 2569 [Source:HGNC Symbol;Acc:HGNC:39760]
ENSG00000230435	2.55905	-1.18666	1.68279	-0.705175	0.480701	NA		novel transcript
ENSG00000242902	1.36313	0.358212	2.19726	0.163027	0.870497	NA	FLNC-AS1	FLNC antisense RNA 1 [Source:HGNC Symbol;Acc:HGNC:53474]
ENSG00000255122	1.91911	-0.446945	2.30103	-0.194237	0.84599	NA		40S ribosomal protein S24 (Rps24) pseudogene
ENSG00000272024	2.98016	2.12613	1.61565	1.31596	0.188188	NA		novel transcript
ENSG00000266712	3.17057	-0.811731	1.42165	-0.570979	0.568014	NA	MIR3149	microRNA 3149 [Source:HGNC Symbol;Acc:HGNC:38251]
ENSG00000205108	1.70854	2.21496	2.0415	1.08497	0.277937	NA	FAM205A	family with sequence similarity 205 member A [Source:HGNC Symbol;Acc:HGNC:41911]
ENSG00000130595	1.8757	-3.97119	3.69757	-1.074	0.282823	NA	TNNT3	troponin T3, fast skeletal type [Source:HGNC Symbol;Acc:HGNC:11950]
ENSG00000189398	1.51323	-0.562999	2.86749	-0.196339	0.844345	NA	OR7E12P	olfactory receptor family 7 subfamily E member 12 pseudogene [Source:HGNC Symbol;Acc:HGNC:8383]
ENSG00000256299	2.35295	-1.01059	1.55378	-0.650405	0.515431	NA		novel transcript
ENSG00000230793	1.98128	4.01092	2.3425	1.71224	0.0868526	NA	SMARCE1P5	SWI/SNF related, matrix associated, actin dependent regulator of chromatin, subfamily e, member 1 pseudogene 5 [Source:HGNC Symbol;Acc:HGNC:39734]
ENSG00000259015	4.22375	1.04939	1.52076	0.690045	0.490166	NA		chromosome 17 open reading frame 98 (C17orf98) pseudogene
ENSG00000238793	1.48723	2.65272	2.67499	0.991674	0.321357	NA	SNORD124	small nucleolar RNA, C/D box 124 [Source:HGNC Symbol;Acc:HGNC:33563]
ENSG00000170689	2.31826	-3.19802	2.03779	-1.56935	0.116566	NA	HOXB9	homeobox B9 [Source:HGNC Symbol;Acc:HGNC:5120]
ENSG00000278963	1.65948	1.98131	2.73296	0.724969	0.468471	NA		TEC
ENSG00000285790	3.90229	4.21669	1.96912	2.14141	0.0322407	NA		novel transcript
ENSG00000124140	1.49005	1.96523	2.08037	0.944653	0.344836	NA	SLC12A5	solute carrier family 12 member 5 [Source:HGNC Symbol;Acc:HGNC:13818]
ENSG00000267011	3.57845	1.69822	1.33332	1.27368	0.202776	NA		novel transcript
ENSG00000254887	1.74202	-2.78071	2.26918	-1.22543	0.220415	NA	POU2F2-AS1	POU2F2 antisense RNA 1 [Source:HGNC Symbol;Acc:HGNC:55512]
ENSG00000238390	1.595	-2.6018	2.20019	-1.18253	0.236994	NA		NULL
ENSG00000225931	2.58674	1.60808	1.6233	0.990621	0.321871	NA		novel transcript
ENSG00000226849	2.03078	-0.738828	1.44257	-0.51216	0.608539	NA		novel transcript
ENSG00000171786	1.64761	0.514706	2.18194	0.235894	0.813515	NA	NHLH1	nescient helix-loop-helix 1 [Source:HGNC Symbol;Acc:HGNC:7817]
ENSG00000231871	2.91349	1.11344	2.55771	0.435329	0.663324	NA	IPO9-AS1	IPO9 antisense RNA 1 [Source:HGNC Symbol;Acc:HGNC:40892]
ENSG00000115155	2.89259	0.782101	2.13591	0.366168	0.71424	NA	OTOF	otoferlin [Source:HGNC Symbol;Acc:HGNC:8515]
ENSG00000270571	1.70616	-0.825177	2.26103	-0.364956	0.715144	NA		novel transcript, antisense to TACR1
ENSG00000152292	1.68833	1.69604	2.1294	0.796488	0.425749	NA	SH2D6	SH2 domain containing 6 [Source:HGNC Symbol;Acc:HGNC:30439]
ENSG00000235128	1.44601	1.65743	1.81979	0.910782	0.36241	NA		novel pseudogene
ENSG00000272211	1.75384	1.21271	1.52373	0.795879	0.426103	NA		novel transcript, antisense to STK17B
ENSG00000269894	1.62173	0.987571	1.568	0.629827	0.528808	NA	NA	NA
ENSG00000271993	1.75627	0.330087	2.1836	0.151167	0.879844	NA		novel transcript, antisense to LRRFIP2
ENSG00000280422	1.9002	0.658699	1.56155	0.421825	0.673153	NA		TEC
ENSG00000241218	3.01067	-0.215995	1.74613	-0.1237	0.901553	NA	CSP2	CS pseudogene 2 [Source:HGNC Symbol;Acc:HGNC:54779]
ENSG00000072858	2.48901	-0.138872	1.47581	-0.0940994	0.92503	NA	SIDT1	SID1 transmembrane family member 1 [Source:HGNC Symbol;Acc:HGNC:25967]
ENSG00000261758	3.441	-2.87666	1.50092	-1.91659	0.0552898	NA	STAG1-DT	STAG1 divergent transcript [Source:HGNC Symbol;Acc:HGNC:55350]
ENSG00000273133	1.65537	2.17139	2.11139	1.02842	0.303753	NA		novel transcript, antisense to CC2D2A
ENSG00000273257	3.03299	-1.4616	1.50637	-0.970278	0.331908	NA		novel transcript
ENSG00000202000	1.42515	-0.641104	2.75558	-0.232656	0.816028	NA	RNU1-36P	RNA, U1 small nuclear 36, pseudogene [Source:HGNC Symbol;Acc:HGNC:48378]
ENSG00000150627	3.16867	0.757521	2.07348	0.365338	0.714859	NA	WDR17	WD repeat domain 17 [Source:HGNC Symbol;Acc:HGNC:16661]
ENSG00000245662	2.81356	0.534524	1.46947	0.363753	0.716042	NA	LINC02211	long intergenic non-protein coding RNA 2211 [Source:HGNC Symbol;Acc:HGNC:53078]
ENSG00000004809	1.47604	-1.38754	1.636	-0.848125	0.396368	NA	SLC22A16	solute carrier family 22 member 16 [Source:HGNC Symbol;Acc:HGNC:20302]
ENSG00000184956	2.69073	1.32168	1.73764	0.760615	0.446887	NA	MUC6	mucin 6, oligomeric mucus/gel-forming [Source:HGNC Symbol;Acc:HGNC:7517]
ENSG00000274124	2.05534	-3.03043	1.88471	-1.6079	0.107857	NA		novel transcript, antisense to ASB8
ENSG00000257964	2.65937	0.474037	1.61118	0.294217	0.768592	NA		novel transcript, antisense to PRPF40B
ENSG00000255566	1.22693	2.31184	2.13924	1.08068	0.279838	NA		mitochondrial ribosomal protein S25 (MRPS25) pseudogene
ENSG00000201700	4.19038	0.838369	0.97656	0.858492	0.390621	NA	SNORD113-3	small nucleolar RNA, C/D box 113-3 [Source:HGNC Symbol;Acc:HGNC:32982]
ENSG00000278472	1.88761	-1.80492	1.86436	-0.968119	0.332985	NA		novel transcript, sense intronic to AVEN
ENSG00000156206	1.07412	-3.17606	2.61999	-1.21224	0.225421	NA	CFAP161	cilia and flagella associated protein 161 [Source:HGNC Symbol;Acc:HGNC:26782]
ENSG00000185710	4.2931	-1.74236	1.53201	-1.1373	0.255411	NA	SMG1P4	SMG1 pseudogene 4 [Source:HGNC Symbol;Acc:HGNC:49861]
ENSG00000255524	1.12575	-2.0427	2.2047	-0.926519	0.354176	NA	NPIPB8	nuclear pore complex interacting protein family member B8 [Source:HGNC Symbol;Acc:HGNC:37490]
ENSG00000198106	2.75075	-0.511206	1.2579	-0.406398	0.68445	NA		novel transcript
ENSG00000108576	2.24744	-2.21601	2.15528	-1.02818	0.303866	NA	SLC6A4	solute carrier family 6 member 4 [Source:HGNC Symbol;Acc:HGNC:11050]
ENSG00000181374	3.1181	-1.01321	2.6718	-0.379224	0.704521	NA	CCL13	C-C motif chemokine ligand 13 [Source:HGNC Symbol;Acc:HGNC:10611]
ENSG00000232300	3.25957	-2.06212	1.28354	-1.60659	0.108144	NA	FAM215B	family with sequence similarity 215 member B [Source:HGNC Symbol;Acc:HGNC:43639]
ENSG00000262188	2.58214	-0.62962	1.30258	-0.483364	0.628838	NA	LINC01978	long intergenic non-protein coding RNA 1978 [Source:HGNC Symbol;Acc:HGNC:52806]
ENSG00000273335	3.05553	1.23536	1.53473	0.804937	0.420856	NA		novel transcript
ENSG00000278986	2.32397	-0.920085	1.31174	-0.701421	0.48304	NA		TEC
ENSG00000141639	1.91586	2.42425	2.05369	1.18044	0.237827	NA	MAPK4	mitogen-activated protein kinase 4 [Source:HGNC Symbol;Acc:HGNC:6878]
ENSG00000131044	2.30743	1.50014	1.39808	1.073	0.28327	NA	TTLL9	tubulin tyrosine ligase like 9 [Source:HGNC Symbol;Acc:HGNC:16118]
ENSG00000167046	1.78182	2.96325	2.04444	1.44942	0.147221	NA		novel transcript, antisense to SLCO4A1
ENSG00000276445	2.31574	-0.0252289	1.35588	-0.0186071	0.985155	NA		novel transcript
ENSG00000231369	2.85196	-2.55502	1.43569	-1.77964	0.0751345	NA		ribosomal protein L15 (RPL15) pseudogene
ENSG00000227256	1.42032	-2.45419	2.28409	-1.07448	0.28261	NA	MIS18A-AS1	MIS18A antisense RNA 1 [Source:HGNC Symbol;Acc:HGNC:40106]
ENSG00000186517	1.70571	-0.228928	1.54292	-0.148373	0.882049	NA	ARHGAP30	Rho GTPase activating protein 30 [Source:HGNC Symbol;Acc:HGNC:27414]
ENSG00000173110	2.86593	0.844735	1.36309	0.61972	0.535442	NA	HSPA6	heat shock protein family A (Hsp70) member 6 [Source:HGNC Symbol;Acc:HGNC:5239]
ENSG00000196242	2.05561	0.881001	2.64348	0.333273	0.738928	NA	OR2C3	olfactory receptor family 2 subfamily C member 3 [Source:HGNC Symbol;Acc:HGNC:15005]
ENSG00000163016	1.87259	-0.535938	1.93043	-0.277626	0.781299	NA	ALMS1P1	ALMS1 pseudogene 1 [Source:HGNC Symbol;Acc:HGNC:29586]
ENSG00000237737	1.60869	-0.772565	2.23404	-0.345815	0.729482	NA	DCTN1-AS1	DCTN1 antisense RNA 1 [Source:HGNC Symbol;Acc:HGNC:44151]
ENSG00000187627	1.99898	-4.07639	1.90417	-2.14077	0.0322927	NA	RGPD1	RANBP2 like and GRIP domain containing 1 [Source:HGNC Symbol;Acc:HGNC:32414]
ENSG00000261186	2.26667	1.92578	1.68966	1.13975	0.254392	NA	LINC01238	long intergenic non-protein coding RNA 1238 [Source:HGNC Symbol;Acc:HGNC:49795]
ENSG00000244699	1.79213	-1.81533	2.63404	-0.689183	0.490708	NA		chromosome 21 open reading frame 63 (C21orf63) pseudogene
ENSG00000279311	2.57417	0.617847	1.30339	0.47403	0.635479	NA		TEC
ENSG00000272910	2.59428	-1.01325	1.80448	-0.561522	0.574442	NA		novel transcript, antisense to ACTL6A
ENSG00000272922	1.63949	-3.78102	3.24273	-1.166	0.243616	NA		novel transcript
ENSG00000261646	2.67837	3.55412	1.88435	1.88613	0.059278	NA		novel transcript
ENSG00000273557	1.3482	-1.31187	2.23895	-0.585933	0.557921	NA		novel transcript, sense intronic to PCDHG cluster
ENSG00000196747	3.02237	0.381737	1.64886	0.231516	0.816914	NA	H2AC13	H2A clustered histone 13 [Source:HGNC Symbol;Acc:HGNC:4725]
ENSG00000201988	4.15264	0.206172	1.53209	0.134569	0.892953	NA	Y_RNA	Y RNA [Source:RFAM;Acc:RF00019]
ENSG00000219642	1.8257	-0.436741	1.4219	-0.307153	0.758727	NA	BMPR1AP1	bone morphogenetic protein receptor type 1A pseudogene 1 [Source:HGNC Symbol;Acc:HGNC:21742]
ENSG00000243566	1.75736	-1.78702	1.9331	-0.924432	0.355261	NA	UPK3B	uroplakin 3B [Source:HGNC Symbol;Acc:HGNC:21444]
ENSG00000231764	1.77943	-1.62915	2.72062	-0.598815	0.549296	NA	DLX6-AS1	DLX6 antisense RNA 1 [Source:HGNC Symbol;Acc:HGNC:37151]
ENSG00000224448	2.24687	-0.0118269	1.48614	-0.00795814	0.99365	NA		ADP-ribosylation factor 6 (ARF6) pseudogene
ENSG00000264425	1.796	-1.06918	2.13294	-0.501268	0.616183	NA	MIR4653	microRNA 4653 [Source:HGNC Symbol;Acc:HGNC:41562]
ENSG00000239911	2.24246	-0.979118	2.74374	-0.356855	0.7212	NA	PRKAG2-AS1	PRKAG2 antisense RNA 1 [Source:HGNC Symbol;Acc:HGNC:40468]
ENSG00000202566	2.97493	-0.357412	1.58234	-0.225876	0.821298	NA	MIR421	microRNA 421 [Source:HGNC Symbol;Acc:HGNC:32793]
ENSG00000253167	2.15035	-0.717005	1.53089	-0.468359	0.639528	NA	WASHC5-AS1	WASHC5 antisense RNA 1 [Source:HGNC Symbol;Acc:HGNC:43440]
ENSG00000223551	1.21747	-1.1134	2.20985	-0.503834	0.614378	NA	TMSB4XP4	TMSB4X pseudogene 4 [Source:HGNC Symbol;Acc:HGNC:11886]
ENSG00000176884	2.52649	-1.63428	1.68945	-0.967341	0.333374	NA	GRIN1	glutamate ionotropic receptor NMDA type subunit 1 [Source:HGNC Symbol;Acc:HGNC:4584]
ENSG00000255243	1.27823	-3.42651	3.70646	-0.92447	0.355242	NA	NA	NA
ENSG00000273107	2.9762	1.1884	1.48037	0.802771	0.422107	NA		novel transcript
ENSG00000228828	3.97808	0.739036	1.4153	0.522175	0.601549	NA	TLK2P2	tousled like kinase 2 pseudogene 2 [Source:HGNC Symbol;Acc:HGNC:22227]
ENSG00000232709	1.6197	-2.63654	1.82171	-1.44729	0.147817	NA	MARK2P9	microtubule affinity regulating kinase 2 pseudogene 9 [Source:HGNC Symbol;Acc:HGNC:39800]
ENSG00000232259	1.57219	-2.581	1.74061	-1.48281	0.138124	NA		novel transcript
ENSG00000235602	2.01819	-2.99078	2.10716	-1.41934	0.155799	NA	POU5F1P3	POU class 5 homeobox 1 pseudogene 3 [Source:HGNC Symbol;Acc:HGNC:9222]
ENSG00000257114	2.22836	-1.50741	2.18382	-0.690264	0.490028	NA	LINC02450	long intergenic non-protein coding RNA 2450 [Source:HGNC Symbol;Acc:HGNC:53382]
ENSG00000257496	1.27194	1.05877	1.90281	0.556426	0.577919	NA		novel transcript
ENSG00000167612	3.0313	-0.487849	1.99256	-0.244835	0.806584	NA	ANKRD33	ankyrin repeat domain 33 [Source:HGNC Symbol;Acc:HGNC:13788]
ENSG00000257438	2.5086	-3.32769	1.71956	-1.9352	0.0529653	NA		novel transcript, antisense to NUAK1
ENSG00000284664	3.00159	-2.6136	1.78365	-1.46531	0.142835	NA		novel transcript
ENSG00000259374	3.0566	5.43114	2.60299	2.0865	0.0369337	NA	NDUFB4P11	NADH:ubiquinone oxidoreductase subunit B4 pseudogene 11 [Source:HGNC Symbol;Acc:HGNC:45259]
ENSG00000254912	1.05238	-3.1485	2.70475	-1.16406	0.244399	NA		M-phase phosphoprotein 10 (U3 small nucleolar ribonucleoprotein) (MPHOSPH10) pseudogene
ENSG00000275601	3.54079	1.84041	1.43046	1.28659	0.198239	NA		novel transcript, sense intronic to CATSPER2
ENSG00000140368	2.9224	-1.00957	1.744	-0.578882	0.562669	NA	PSTPIP1	proline-serine-threonine phosphatase interacting protein 1 [Source:HGNC Symbol;Acc:HGNC:9580]
ENSG00000259614	2.10445	1.46909	2.14951	0.683452	0.494321	NA	TUBAP12	tubulin alpha pseudogene 12 [Source:HGNC Symbol;Acc:HGNC:54879]
ENSG00000260316	2.72044	0.522996	1.35642	0.38557	0.699815	NA		novel transcript, intronic to LMF1
ENSG00000256812	1.88367	0.136396	1.81806	0.0750231	0.940196	NA	CAPNS2	calpain small subunit 2 [Source:HGNC Symbol;Acc:HGNC:16371]
ENSG00000263745	0.899579	-1.69369	3.72634	-0.454518	0.649456	NA		novel transcript
ENSG00000266441	2.16237	-0.389537	3.42161	-0.113846	0.90936	NA	ARHGAP28-AS1	ARHGAP28 antisense RNA 1 [Source:HGNC Symbol;Acc:HGNC:55320]
ENSG00000264116	1.54289	4.45025	3.1855	1.39703	0.162404	NA		novel transcript, antisense to SMIM21
ENSG00000229222	2.91965	-0.598751	1.62288	-0.368943	0.71217	NA	KRT18P4	keratin 18 pseudogene 4 [Source:HGNC Symbol;Acc:HGNC:16604]
ENSG00000248015	2.81899	0.13245	1.79748	0.0736868	0.94126	NA		novel transcript, antisense to NDUFS7
ENSG00000171101	2.09171	2.06415	2.06012	1.00196	0.316363	NA	SIGLEC17P	sialic acid binding Ig like lectin 17, pseudogene [Source:HGNC Symbol;Acc:HGNC:15604]
ENSG00000271127	1.62364	-1.63742	2.68103	-0.610742	0.54137	NA		novel pseudogene
ENSG00000185065	1.24862	-2.23612	2.25787	-0.990368	0.321994	NA		novel transcript, antisense to C22orf39
ENSG00000268812	2.28753	-3.19337	2.0292	-1.57371	0.115554	NA	LIF-AS2	LIF antisense RNA 2 [Source:HGNC Symbol;Acc:HGNC:28298]
ENSG00000215704	2.3009	-1.0291	2.02615	-0.507907	0.611519	NA	CELA2B	chymotrypsin like elastase 2B [Source:HGNC Symbol;Acc:HGNC:29995]
ENSG00000121905	1.62216	-0.858885	2.29878	-0.373627	0.708682	NA	HPCA	hippocalcin [Source:HGNC Symbol;Acc:HGNC:5144]
ENSG00000228686	2.65856	0.396445	1.39339	0.284518	0.776013	NA		novel transcript
ENSG00000232586	2.93583	1.22867	1.21802	1.00874	0.313098	NA	KIAA1614-AS1	KIAA1614 antisense RNA 1 [Source:HGNC Symbol;Acc:HGNC:50644]
ENSG00000279307	2.66347	0.242674	2.09819	0.115659	0.907923	NA	NDUFAF2P1	NDUFAF2 pseudogene 1 [Source:HGNC Symbol;Acc:HGNC:54722]
ENSG00000229867	2.10315	0.581982	2.19532	0.265101	0.790931	NA	STEAP3-AS1	STEAP3 antisense RNA 1 [Source:HGNC Symbol;Acc:HGNC:41053]
ENSG00000271151	1.44475	-0.66527	2.30081	-0.289146	0.77247	NA		novel transcript
ENSG00000252759	3.37793	0.384628	1.33491	0.288131	0.773246	NA	Y_RNA	Y RNA [Source:RFAM;Acc:RF00019]
ENSG00000284820	1.37364	-0.287879	2.15992	-0.133282	0.89397	NA		novel protein
ENSG00000235908	3.80313	0.416205	1.07253	0.388059	0.697973	NA	RHOA-IT1	RHOA intronic transcript 1 [Source:HGNC Symbol;Acc:HGNC:41308]
ENSG00000213600	1.9906	4.00364	2.3214	1.72466	0.0845881	NA		novel transcript, sense intronic to GNAI2
ENSG00000114656	1.27996	1.84037	2.23543	0.823274	0.410352	NA	CFAP92	cilia and flagella associated protein 92 (putative) [Source:HGNC Symbol;Acc:HGNC:29231]
ENSG00000235897	1.65035	0.969084	1.57439	0.615532	0.538204	NA	TM4SF19-AS1	TM4SF19 antisense RNA 1 [Source:HGNC Symbol;Acc:HGNC:41085]
ENSG00000250632	2.99145	4.61268	1.67956	2.74636	0.00602604	NA	LINC02171	long intergenic non-protein coding RNA 2171 [Source:HGNC Symbol;Acc:HGNC:53033]
ENSG00000247624	2.40928	2.3937	1.5113	1.58387	0.113223	NA	CPEB2-DT	CPEB2 divergent transcript [Source:HGNC Symbol;Acc:HGNC:49082]
ENSG00000250138	1.52604	-0.0353798	1.84412	-0.0191852	0.984693	NA		POM121 membrane glycoprotein-like 1 (POM121L1) pseudogene
ENSG00000271730	2.3293	-1.55279	1.70184	-0.912422	0.361547	NA		novel transcript, antisense to SESN1
ENSG00000164744	2.9685	-0.927232	1.57493	-0.588744	0.556033	NA	SUN3	Sad1 and UNC84 domain containing 3 [Source:HGNC Symbol;Acc:HGNC:22429]
ENSG00000237836	2.44449	-1.06599	1.40556	-0.758412	0.448204	NA	PHKA2-AS1	PHKA2 antisense RNA 1 [Source:HGNC Symbol;Acc:HGNC:44110]
ENSG00000247473	1.1679	-1.05106	2.25853	-0.465373	0.641664	NA	CARS1-AS1	CARS1 antisense RNA 1 [Source:HGNC Symbol;Acc:HGNC:40125]
ENSG00000270427	1.66114	0.87522	1.8971	0.461347	0.64455	NA	NRBF2P5	nuclear receptor binding factor 2 pseudogene 5 [Source:HGNC Symbol;Acc:HGNC:44683]
ENSG00000229605	2.13762	0.0531169	1.62113	0.0327654	0.973862	NA	RPL21P93	ribosomal protein L21 pseudogene 93 [Source:HGNC Symbol;Acc:HGNC:35646]
ENSG00000166535	1.65685	-1.63779	1.77491	-0.922746	0.35614	NA	A2ML1	alpha-2-macroglobulin like 1 [Source:HGNC Symbol;Acc:HGNC:23336]
ENSG00000167588	2.80111	-0.722023	1.95689	-0.368965	0.712154	NA	GPD1	glycerol-3-phosphate dehydrogenase 1 [Source:HGNC Symbol;Acc:HGNC:4455]
ENSG00000258359	1.59196	-0.156051	1.59779	-0.0976666	0.922197	NA	PCNPP1	PEST containing nuclear protein pseudogene 1 [Source:HGNC Symbol;Acc:HGNC:32440]
ENSG00000235875	2.73555	3.6471	1.50149	2.42898	0.0151415	NA	ARHGEF7-AS2	ARHGEF7 antisense RNA 2 [Source:HGNC Symbol;Acc:HGNC:40717]
ENSG00000270878	2.80456	0.895287	1.20681	0.741864	0.45817	NA	GCATP1	glycine C-acetyltransferase pseudogene 1 [Source:HGNC Symbol;Acc:HGNC:20013]
ENSG00000258875	1.44069	-2.4543	2.27844	-1.07718	0.281398	NA		novel transcript, antisense to GPR68
ENSG00000175344	1.4757	-0.66874	2.72222	-0.24566	0.805945	NA	CHRNA7	cholinergic receptor nicotinic alpha 7 subunit [Source:HGNC Symbol;Acc:HGNC:1960]
ENSG00000156218	2.75102	-4.52331	3.6914	-1.22537	0.220438	NA	ADAMTSL3	ADAMTS like 3 [Source:HGNC Symbol;Acc:HGNC:14633]
ENSG00000241362	1.71032	0.863245	1.5386	0.561059	0.574758	NA	RPL36AP43	ribosomal protein L36a pseudogene 43 [Source:HGNC Symbol;Acc:HGNC:36791]
ENSG00000214433	3.40972	-1.69937	1.26429	-1.34413	0.178907	NA	GOLGA2P8	GOLGA2 pseudogene 8 [Source:HGNC Symbol;Acc:HGNC:49922]
ENSG00000175267	1.75065	-2.76113	1.80112	-1.53301	0.125274	NA	VWA3A	von Willebrand factor A domain containing 3A [Source:HGNC Symbol;Acc:HGNC:27088]
ENSG00000235554	1.70315	2.17686	1.49317	1.45788	0.144872	NA	SRSF6P2	SRSF6 pseudogene 2 [Source:HGNC Symbol;Acc:HGNC:54947]
ENSG00000264304	2.50409	1.58345	1.78797	0.885615	0.375825	NA		novel transcript, antisense to FLOT2
ENSG00000280033	1.99022	-0.19256	1.48771	-0.129434	0.897015	NA		TEC
ENSG00000267765	2.54743	2.74875	1.66004	1.65584	0.0977546	NA		novel transcript, antisense to CNTNAP1
ENSG00000267659	2.05613	-0.173538	2.11556	-0.0820296	0.934623	NA	LINC01482	long intergenic non-protein coding RNA 1482 [Source:HGNC Symbol;Acc:HGNC:51128]
ENSG00000267986	1.02178	-3.09382	2.23082	-1.38685	0.165486	NA		novel transcript, antisense to ADAMTS10
ENSG00000198633	2.82206	-0.129588	1.84756	-0.0701399	0.944082	NA	ZNF534	zinc finger protein 534 [Source:HGNC Symbol;Acc:HGNC:26337]
ENSG00000093100	1.73958	1.1361	2.25001	0.50493	0.613608	NA		novel transcript
ENSG00000272733	2.4897	0.130799	1.72288	0.0759186	0.939484	NA		novel transcript
ENSG00000278932	1.03805	-1.92111	2.89972	-0.662516	0.507641	NA		novel transcript
ENSG00000230212	1.20942	2.21123	2.84967	0.775961	0.437772	NA		novel transcript
ENSG00000236679	2.2467	-0.0547012	2.11739	-0.0258342	0.97939	NA	RPL23AP24	ribosomal protein L23a pseudogene 24 [Source:HGNC Symbol;Acc:HGNC:36176]
ENSG00000236723	1.33708	-2.31164	2.33094	-0.991717	0.321335	NA		novel transcript, antisense to CPT2
ENSG00000235079	1.44221	-2.46568	2.30166	-1.07126	0.284052	NA	ZRANB2-AS1	ZRANB2 antisense RNA 1 [Source:HGNC Symbol;Acc:HGNC:43594]
ENSG00000226862	1.95059	-1.9837	1.99749	-0.993095	0.320664	NA		novel transcript
ENSG00000184144	1.91208	-1.20195	2.25149	-0.533849	0.593446	NA	CNTN2	contactin 2 [Source:HGNC Symbol;Acc:HGNC:2172]
ENSG00000265452	1.64016	0.380338	1.58002	0.240717	0.809775	NA	MIR3682	microRNA 3682 [Source:HGNC Symbol;Acc:HGNC:38916]
ENSG00000285857	2.39985	-1.01976	1.37568	-0.741279	0.458524	NA		novel transcript, antisense to XPO1
ENSG00000233654	1.16919	-1.03621	2.0528	-0.504777	0.613716	NA		novel transcript
ENSG00000230076	1.30212	-1.01664	2.82294	-0.360135	0.718746	NA	RPL10P6	ribosomal protein L10 pseudogene 6 [Source:HGNC Symbol;Acc:HGNC:52343]
ENSG00000183960	2.37316	-4.30977	2.2715	-1.89732	0.0577856	NA	KCNH8	potassium voltage-gated channel subfamily H member 8 [Source:HGNC Symbol;Acc:HGNC:18864]
ENSG00000271943	2.54821	-1.02387	2.18894	-0.467749	0.639964	NA		tropomyosin 4 (TPM4) pseudogene
ENSG00000251188	1.78489	-0.431696	1.82616	-0.236396	0.813126	NA		novel zinc finger protein pseudogene
ENSG00000154274	2.19113	0.138963	1.80864	0.0768326	0.938757	NA	C4orf19	chromosome 4 open reading frame 19 [Source:HGNC Symbol;Acc:HGNC:25618]
ENSG00000271926	1.92348	0.78004	1.71299	0.455368	0.648845	NA		novel transcript
ENSG00000196376	1.42732	-3.56107	2.59685	-1.3713	0.170281	NA	SLC35F1	solute carrier family 35 member F1 [Source:HGNC Symbol;Acc:HGNC:21483]
ENSG00000225329	1.56401	-2.61287	2.11208	-1.23711	0.216048	NA	LHFPL3-AS2	LHFPL3 antisense RNA 2 [Source:HGNC Symbol;Acc:HGNC:44106]
ENSG00000158525	1.93728	3.25584	2.49013	1.3075	0.191043	NA	CPA5	carboxypeptidase A5 [Source:HGNC Symbol;Acc:HGNC:15722]
ENSG00000174469	1.07091	-3.17136	2.71306	-1.16892	0.242435	NA	CNTNAP2	contactin associated protein 2 [Source:HGNC Symbol;Acc:HGNC:13830]
ENSG00000285480	2.47298	-0.655118	1.5992	-0.409653	0.682061	NA	H2BE1	H2B.E variant histone 1 [Source:HGNC Symbol;Acc:HGNC:53833]
ENSG00000235813	1.55234	-0.815378	2.12371	-0.383941	0.701022	NA		novel transcript
ENSG00000261773	3.1774	1.81746	1.98709	0.914632	0.360385	NA		novel transcript, overlapping to FAM3A
ENSG00000188778	1.69507	-3.82721	3.2804	-1.16669	0.243336	NA	ADRB3	adrenoceptor beta 3 [Source:HGNC Symbol;Acc:HGNC:288]
ENSG00000253541	1.43423	-1.44136	1.95915	-0.735706	0.46191	NA	SEPTIN10P1	septin 10 pseudogene 1 [Source:HGNC Symbol;Acc:HGNC:40018]
ENSG00000253372	1.76065	2.2967	3.37309	0.680888	0.495942	NA		novel transcript
ENSG00000229298	2.35421	1.18488	1.67981	0.705369	0.48058	NA	TUBB8P1	tubulin beta 8 class VIII pseudogene 1 [Source:HGNC Symbol;Acc:HGNC:42182]
ENSG00000244104	2.92468	-0.688997	1.70045	-0.405185	0.685341	NA	RN7SL659P	RNA, 7SL, cytoplasmic 659, pseudogene [Source:HGNC Symbol;Acc:HGNC:46675]
ENSG00000233817	2.03588	2.76558	2.4509	1.12839	0.259154	NA		novel transcript
ENSG00000254710	2.24095	-0.762497	2.16722	-0.351832	0.724964	NA		novel transcript
ENSG00000254929	3.56043	0.968442	1.5737	0.615391	0.538296	NA		novel transcript
ENSG00000249695	2.49406	0.515579	1.34619	0.382991	0.701727	NA		novel transcript, antisense to IQSEC3
ENSG00000247774	0.979039	-3.03516	2.79078	-1.08757	0.276786	NA	PCED1B-AS1	PCED1B antisense RNA 1 [Source:HGNC Symbol;Acc:HGNC:44166]
ENSG00000271259	1.58972	1.58407	1.836	0.862785	0.388256	NA		novel transcript
ENSG00000279594	1.57438	-1.61589	2.09737	-0.770439	0.441039	NA		TEC
ENSG00000246548	2.93685	-0.142555	1.45549	-0.0979434	0.921977	NA	LINC02288	long intergenic non-protein coding RNA 2288 [Source:HGNC Symbol;Acc:HGNC:27505]
ENSG00000259453	1.78445	2.31852	2.64575	0.87632	0.380856	NA		novel transcript, sense intronic to AKAP13
ENSG00000278434	2.03026	2.34617	1.70477	1.37624	0.168747	NA		novel transcript, sense intronic to CDIP1
ENSG00000272372	2.40298	-1.57731	2.76375	-0.570713	0.568194	NA		novel transcript, antisense to GNAO1
ENSG00000108417	2.36931	2.47576	2.06301	1.20007	0.23011	NA	KRT37	keratin 37 [Source:HGNC Symbol;Acc:HGNC:6455]
ENSG00000266392	2.62661	-0.0171719	1.77838	-0.00965589	0.992296	NA	MIR4740	microRNA 4740 [Source:HGNC Symbol;Acc:HGNC:41711]
ENSG00000279805	2.62713	-0.721256	1.67183	-0.431417	0.666165	NA		TEC
ENSG00000215866	2.45976	-0.690188	1.57802	-0.437377	0.661838	NA	LINC01356	long intergenic non-protein coding RNA 1356 [Source:HGNC Symbol;Acc:HGNC:50587]
ENSG00000188761	2.09126	0.798854	2.03625	0.392316	0.694824	NA	BCL2L15	BCL2 like 15 [Source:HGNC Symbol;Acc:HGNC:33624]
ENSG00000285925	2.83911	1.47092	2.09426	0.702358	0.482456	NA		novel transcript, antisense to QPCT
ENSG00000230393	1.77105	3.81518	1.80038	2.1191	0.034082	NA		novel transcript
ENSG00000236449	1.64513	-1.68441	2.27402	-0.740716	0.458865	NA		novel transcript, antisense to WIPF1 and CHRNA1
ENSG00000201499	1.41535	0.229297	1.96485	0.1167	0.907098	NA	RNU6-312P	RNA, U6 small nuclear 312, pseudogene [Source:HGNC Symbol;Acc:HGNC:47275]
ENSG00000227432	1.22913	-3.36354	2.56998	-1.30878	0.190608	NA	ASIC4-AS1	ASIC4 antisense RNA 1 [Source:HGNC Symbol;Acc:HGNC:40960]
ENSG00000074211	1.47656	-1.40418	1.87526	-0.74879	0.453984	NA	PPP2R2C	protein phosphatase 2 regulatory subunit Bgamma [Source:HGNC Symbol;Acc:HGNC:9306]
ENSG00000270720	1.73015	-0.394569	1.75641	-0.224645	0.822255	NA		novel transcript
ENSG00000272784	1.7694	0.241672	1.47828	0.163481	0.87014	NA		novel transcript
ENSG00000261604	1.3707	-0.428735	1.88088	-0.227944	0.81969	NA		novel transcript, antisense to HMGCS1
ENSG00000204420	2.35665	1.20466	2.5482	0.47275	0.636392	NA	MPIG6B	megakaryocyte and platelet inhibitory receptor G6b [Source:HGNC Symbol;Acc:HGNC:13937]
ENSG00000252743	2.11631	2.15164	2.0106	1.07015	0.284552	NA	RNU6-850P	RNA, U6 small nuclear 850, pseudogene [Source:HGNC Symbol;Acc:HGNC:47813]
ENSG00000227885	2.34474	-0.480681	1.16873	-0.411286	0.680863	NA		novel transcript
ENSG00000231167	1.99032	0.27397	1.41011	0.19429	0.845949	NA	YBX1P2	Y-box binding protein 1 pseudogene 2 [Source:HGNC Symbol;Acc:HGNC:22635]
ENSG00000147003	3.0696	0.979483	1.39839	0.700438	0.483654	NA	CLTRN	collectrin, amino acid transport regulator [Source:HGNC Symbol;Acc:HGNC:29437]
ENSG00000236337	1.94236	1.01492	1.47652	0.68737	0.49185	NA	FMR1-IT1	FMR1 intronic transcript 1 [Source:HGNC Symbol;Acc:HGNC:41333]
ENSG00000119121	1.93246	2.01071	1.52498	1.31852	0.187329	NA	TRPM6	transient receptor potential cation channel subfamily M member 6 [Source:HGNC Symbol;Acc:HGNC:17995]
ENSG00000136928	1.5284	-3.67526	2.74455	-1.33911	0.180534	NA	GABBR2	gamma-aminobutyric acid type B receptor subunit 2 [Source:HGNC Symbol;Acc:HGNC:4507]
ENSG00000158077	1.55593	0.563993	1.85565	0.303933	0.761179	NA	NLRP14	NLR family pyrin domain containing 14 [Source:HGNC Symbol;Acc:HGNC:22939]
ENSG00000166796	2.64526	-4.46698	3.08925	-1.44598	0.148184	NA	LDHC	lactate dehydrogenase C [Source:HGNC Symbol;Acc:HGNC:6544]
ENSG00000255007	2.81567	-2.56851	3.31975	-0.773704	0.439106	NA	LINC02489	long intergenic non-protein coding RNA 2489 [Source:HGNC Symbol;Acc:HGNC:53470]
ENSG00000285856	1.11935	0.115704	1.95957	0.0590454	0.952916	NA		novel transcript, antisense to ARHGEF7
ENSG00000188388	1.5517	0.447564	1.83027	0.244534	0.806817	NA	GOLGA6L3	golgin A6 family like 3 [Source:HGNC Symbol;Acc:HGNC:37441]
ENSG00000259182	2.83915	-0.899217	1.25769	-0.714976	0.474624	NA		novel transcript
ENSG00000233614	2.21326	0.730098	2.21917	0.328996	0.742159	NA	DDX11L10	DEAD/H-box helicase 11 like 10 (pseudogene) [Source:HGNC Symbol;Acc:HGNC:14125]
ENSG00000261889	1.46962	-0.615371	1.8766	-0.327918	0.742974	NA		novel transcript
ENSG00000168158	1.2434	1.30715	2.72739	0.479266	0.631749	NA	OR2C1	olfactory receptor family 2 subfamily C member 1 [Source:HGNC Symbol;Acc:HGNC:8242]
ENSG00000276096	1.47154	0.676494	1.85718	0.364259	0.715664	NA	Metazoa_SRP	Metazoan signal recognition particle RNA [Source:RFAM;Acc:RF00017]
ENSG00000125144	1.79504	0.531005	1.71104	0.310341	0.756302	NA	MT1G	metallothionein 1G [Source:HGNC Symbol;Acc:HGNC:7399]
ENSG00000280333	1.5016	1.45018	1.81129	0.800635	0.423343	NA		novel transcript
ENSG00000005381	1.37551	-3.5242	3.70461	-0.9513	0.341452	NA	MPO	myeloperoxidase [Source:HGNC Symbol;Acc:HGNC:7218]
ENSG00000267374	4.23399	5.12567	1.44446	3.54851	0.000387424	NA	MIR924HG	MIR924 host gene [Source:HGNC Symbol;Acc:HGNC:44332]
ENSG00000275540	2.35152	-1.58558	1.64897	-0.961552	0.336275	NA		ubiquitin specific peptidase 6 (Tre-2 oncogene) (USP6) pseudogene
ENSG00000225868	1.67173	-1.68662	2.82476	-0.597086	0.55045	NA	WDR87BP	WD repeat domain 87B, pseudogene [Source:HGNC Symbol;Acc:HGNC:55125]
ENSG00000128254	1.76112	-1.01116	1.68544	-0.599941	0.548546	NA	YWHAH-AS1	YWHAH antisense RNA 1 [Source:HGNC Symbol;Acc:HGNC:23051]
ENSG00000100055	1.84554	2.35927	1.89689	1.24376	0.213589	NA	CYTH4	cytohesin 4 [Source:HGNC Symbol;Acc:HGNC:9505]
ENSG00000225218	3.39286	0.063486	1.69573	0.0374387	0.970135	NA		novel transcript
ENSG00000285851	1.38628	0.132177	1.84724	0.0715539	0.942957	NA		novel transcript
ENSG00000273010	3.4149	-1.23375	1.22172	-1.00985	0.312569	NA		novel transcript, antisense to LRIF1
ENSG00000237976	1.16659	2.32259	2.19193	1.05961	0.289321	NA	RFX5-AS1	RFX5 antisense RNA 1 [Source:HGNC Symbol;Acc:HGNC:40503]
ENSG00000284188	1.73993	-0.976143	1.79303	-0.544409	0.58616	NA		novel protein
ENSG00000227028	1.32651	1.11215	1.79154	0.620779	0.534745	NA	SLC8A1-AS1	SLC8A1 antisense RNA 1 [Source:HGNC Symbol;Acc:HGNC:44102]
ENSG00000273454	2.96752	1.39147	1.58011	0.880611	0.378528	NA		novel transcript
ENSG00000273308	1.5694	-2.6018	2.2323	-1.16552	0.243807	NA		novel transcript
ENSG00000251535	2.22095	0.058159	1.47568	0.0394117	0.968562	NA		pseudogene similar to part of zinc finger protein 74 (ZNF74)
ENSG00000251379	1.44794	2.0016	2.09364	0.95604	0.339052	NA		novel transcript
ENSG00000285458	1.30506	1.08764	1.88724	0.576309	0.564406	NA		novel protein
ENSG00000269983	3.38982	-0.167739	1.37807	-0.12172	0.90312	NA		novel transcript
ENSG00000220494	1.73961	-1.69407	2.24145	-0.755789	0.449776	NA	YAP1P1	YAP1 pseudogene 1 [Source:HGNC Symbol;Acc:HGNC:38016]
ENSG00000231638	1.28587	-0.419858	2.75051	-0.152647	0.878676	NA	LUARIS	lncRNA upregulator of antiviral response interferon signaling [Source:HGNC Symbol;Acc:HGNC:40992]
ENSG00000283128	1.43998	-0.489339	2.20508	-0.221914	0.824381	NA		novel transcript
ENSG00000229422	1.65968	3.74056	2.40718	1.55392	0.120204	NA		novel transcript
ENSG00000187066	1.87859	0.998509	1.30758	0.763632	0.445087	NA	TMEM262	transmembrane protein 262 [Source:HGNC Symbol;Acc:HGNC:49389]
ENSG00000204361	1.70927	-0.381353	1.7906	-0.212975	0.831347	NA	NXPE2	neurexophilin and PC-esterase domain family member 2 [Source:HGNC Symbol;Acc:HGNC:26331]
ENSG00000203414	3.22036	-0.797307	1.42048	-0.561296	0.574596	NA	BTBD7P1	BTB domain containing 7 pseudogene 1 [Source:HGNC Symbol;Acc:HGNC:44875]
ENSG00000273327	2.75847	-1.81446	1.55007	-1.17057	0.241773	NA	OR6L2P	olfactory receptor family 6 subfamily L member 2 pseudogene [Source:HGNC Symbol;Acc:HGNC:15125]
ENSG00000256843	1.45118	-0.67676	2.8349	-0.238724	0.811319	NA		dpy-30 homolog (C. elegans) (DPY30) pseudogene
ENSG00000258279	2.58368	-2.37473	1.41045	-1.68367	0.0922458	NA	LINC00592	long intergenic non-protein coding RNA 592 [Source:HGNC Symbol;Acc:HGNC:27474]
ENSG00000257283	1.2548	-0.326634	2.77877	-0.117546	0.906427	NA		novel transcript, antisense to RRP12
ENSG00000258099	1.86174	1.4852	1.45742	1.01906	0.308176	NA	ATXN2-AS	ATXN2 antisense RNA [Source:HGNC Symbol;Acc:HGNC:51838]
ENSG00000240463	1.72869	-2.74557	1.73496	-1.5825	0.113535	NA	RPS19P3	ribosomal protein S19 pseudogene 3 [Source:HGNC Symbol;Acc:HGNC:23560]
ENSG00000259051	1.75029	-3.88115	2.34043	-1.65831	0.0972548	NA	HNRNPUP1	heterogeneous nuclear ribonucleoprotein U pseudogene 1 [Source:HGNC Symbol;Acc:HGNC:19931]
ENSG00000140009	2.13395	0.18853	1.57125	0.119987	0.904494	NA	ESR2	estrogen receptor 2 [Source:HGNC Symbol;Acc:HGNC:3468]
ENSG00000259774	1.49975	1.38906	1.79472	0.773967	0.43895	NA		novel transcript
ENSG00000263105	1.33255	1.2532	1.90074	0.659321	0.50969	NA		novel transcript
ENSG00000262583	3.05528	-0.707831	1.54475	-0.458219	0.646795	NA	TMEM231P1	TMEM231 pseudogene 1 [Source:HGNC Symbol;Acc:HGNC:53870]
ENSG00000261916	2.40056	0.51856	1.82327	0.284412	0.776095	NA		novel transcript, sense intronic to readthrough SHPK-TRPV1
ENSG00000073598	1.23844	-1.17532	2.76353	-0.425295	0.670621	NA	FNDC8	fibronectin type III domain containing 8 [Source:HGNC Symbol;Acc:HGNC:25286]
ENSG00000263120	2.08093	0.221978	1.42148	0.15616	0.875907	NA		novel transcript, sense intronic to SCPEP1
ENSG00000260369	1.24316	0.392636	2.78768	0.140847	0.887991	NA		novel transcript
ENSG00000125787	3.39469	-0.339874	1.78622	-0.190276	0.849093	NA	GNRH2	gonadotropin releasing hormone 2 [Source:HGNC Symbol;Acc:HGNC:4420]
ENSG00000208018	2.22714	-3.14804	2.01171	-1.56486	0.117616	NA	MIR645	microRNA 645 [Source:HGNC Symbol;Acc:HGNC:32901]
ENSG00000268601	2.90503	0.791264	1.70099	0.465178	0.641804	NA		novel transcript
ENSG00000275719	2.56684	0.0221438	2.15083	0.0102954	0.991786	NA		novel transcript, antisense to SLC1A5
ENSG00000280353	2.32866	3.3085	1.94721	1.6991	0.0893005	NA		TEC
ENSG00000183628	3.35202	3.2884	1.74054	1.8893	0.0588521	NA	DGCR6	DiGeorge syndrome critical region gene 6 [Source:HGNC Symbol;Acc:HGNC:2846]
ENSG00000273483	1.86621	0.174274	2.18551	0.0797406	0.936444	NA		novel transcript, antisense to WNT2B
ENSG00000229020	2.6955	2.24926	1.55362	1.44776	0.147684	NA	AKR7A2P1	AKR7A2 pseudogene 1 [Source:HGNC Symbol;Acc:HGNC:24062]
ENSG00000188460	1.93784	-0.162863	2.05485	-0.0792578	0.936828	NA	ACTBP11	ACTB pseudogene 11 [Source:HGNC Symbol;Acc:HGNC:33971]
ENSG00000158125	4.26584	5.91259	3.46991	1.70396	0.0883884	NA	XDH	xanthine dehydrogenase [Source:HGNC Symbol;Acc:HGNC:12805]
ENSG00000116039	1.67737	-0.339207	2.15349	-0.157515	0.874839	NA	ATP6V1B1	ATPase H+ transporting V1 subunit B1 [Source:HGNC Symbol;Acc:HGNC:853]
ENSG00000227470	1.86142	0.654565	1.73701	0.376835	0.706296	NA	RPL39P16	ribosomal protein L39 pseudogene 16 [Source:HGNC Symbol;Acc:HGNC:35912]
ENSG00000215692	2.12837	4.12024	2.29065	1.79872	0.0720631	NA		novel transcript
ENSG00000187492	2.96069	3.18561	1.87011	1.70343	0.0884872	NA	CDHR4	cadherin related family member 4 [Source:HGNC Symbol;Acc:HGNC:34527]
ENSG00000241095	3.2884	-0.456868	1.16291	-0.392865	0.694419	NA	CYP51A1P1	cytochrome P450 family 51 subfamily A member 1 pseudogene 1 [Source:HGNC Symbol;Acc:HGNC:20245]
ENSG00000228919	3.22123	-2.10059	1.6148	-1.30084	0.193314	NA		novel transcript
ENSG00000251388	1.7098	-1.01909	2.10208	-0.484803	0.627816	NA		novel transcript
ENSG00000164344	1.8038	-1.85595	2.62636	-0.706664	0.479775	NA	KLKB1	kallikrein B1 [Source:HGNC Symbol;Acc:HGNC:6371]
ENSG00000279289	2.4904	-0.102718	1.34385	-0.0764355	0.939073	NA		TEC
ENSG00000271607	2.72372	0.97487	1.71254	0.569254	0.569184	NA		novel pseudogene
ENSG00000219395	1.678	0.740755	2.09389	0.353771	0.723511	NA	HSPA8P15	heat shock protein family A (Hsp70) member 8 pseudogene 15 [Source:HGNC Symbol;Acc:HGNC:44930]
ENSG00000237760	2.50093	-4.3859	3.69272	-1.18771	0.234946	NA		novel transcript
ENSG00000243243	2.23204	-0.0444761	1.70922	-0.0260213	0.97924	NA		novel transcript
ENSG00000261451	1.14512	-3.24206	2.67631	-1.21139	0.225745	NA		novel transcript, overlapping to MSRA
ENSG00000250794	2.96791	-0.265628	1.68082	-0.158034	0.87443	NA	ALG1L12P	ALG1 like 12, pseudogene [Source:HGNC Symbol;Acc:HGNC:44381]
ENSG00000260838	3.57007	-0.245755	2.66939	-0.092064	0.926647	NA		novel transcript
ENSG00000272384	2.53201	-0.629292	1.65914	-0.379288	0.704474	NA		novel transcript
ENSG00000227582	2.25084	-4.23401	3.69434	-1.14608	0.251762	NA	ADGRF5P1	adhesion G protein-coupled receptor F5 pseudogene 1 [Source:HGNC Symbol;Acc:HGNC:32922]
ENSG00000177947	2.52669	0.0160765	2.16433	0.00742793	0.994073	NA	ODF3	outer dense fiber of sperm tails 3 [Source:HGNC Symbol;Acc:HGNC:19905]
ENSG00000277130	3.3115	-1.55328	1.38224	-1.12374	0.261123	NA		novel transcript, antisense to PPP1R12A
ENSG00000259175	2.70073	0.540158	1.64167	0.32903	0.742133	NA		novel transcript, antisense to ARNT2
ENSG00000259314	3.73734	-0.713667	1.63411	-0.436731	0.662307	NA		novel transcript, antisense to CRTC3
ENSG00000214432	4.20968	0.617869	1.14698	0.538691	0.5901	NA	VPS33B-DT	VPS33B divergent transcript [Source:HGNC Symbol;Acc:HGNC:51413]
ENSG00000279662	1.31683	-1.28821	3.66974	-0.351037	0.725561	NA		TEC
ENSG00000274092	1.86397	-2.89147	2.17487	-1.32949	0.183686	NA		novel transcript, antisense to IL4R
ENSG00000121270	3.32074	0.809478	1.16036	0.697608	0.485423	NA	ABCC11	ATP binding cassette subfamily C member 11 [Source:HGNC Symbol;Acc:HGNC:14639]
ENSG00000267042	2.12303	-0.196423	2.08578	-0.0941722	0.924972	NA		novel transcript, antisense to CCR10
ENSG00000267246	1.46917	-0.610278	1.70368	-0.358213	0.720184	NA		novel transcript
ENSG00000267159	2.04861	1.52453	2.58198	0.590449	0.55489	NA		novel transcript, antisense to ARID3A
ENSG00000171777	1.38313	1.69576	1.87601	0.90392	0.366038	NA	RASGRP4	RAS guanyl releasing protein 4 [Source:HGNC Symbol;Acc:HGNC:18958]
ENSG00000279161	1.46774	-1.4738	1.96318	-0.750722	0.45282	NA		TEC
ENSG00000278195	1.77364	0.837948	1.88515	0.444498	0.656682	NA	SSTR3	somatostatin receptor 3 [Source:HGNC Symbol;Acc:HGNC:11332]
ENSG00000280080	1.39818	0.710719	2.74561	0.258857	0.795746	NA	TBC1D22A-AS1	TBC1D22A antisense RNA 1 [Source:HGNC Symbol;Acc:HGNC:51221]
ENSG00000227698	2.32871	-0.416155	1.82184	-0.228425	0.819316	NA		novel transcript
ENSG00000237301	3.20493	0.0731501	1.786	0.0409576	0.96733	NA		novel transcript
ENSG00000227193	1.84326	-0.421566	1.71132	-0.24634	0.805419	NA		novel transcript
ENSG00000242352	2.14945	0.979733	1.33987	0.731216	0.464647	NA	FAM91A3P	family with sequence similarity 91 member A3, pseudogene [Source:HGNC Symbol;Acc:HGNC:32273]
ENSG00000224261	4.03096	1.94819	1.21216	1.6072	0.10801	NA	RPSAP18	ribosomal protein SA pseudogene 18 [Source:HGNC Symbol;Acc:HGNC:36106]
ENSG00000229739	1.48041	-0.701988	1.92554	-0.364567	0.715435	NA	PDC-AS1	PDC antisense RNA 1 [Source:HGNC Symbol;Acc:HGNC:40432]
ENSG00000229657	2.01506	-4.07404	2.34059	-1.7406	0.0817529	NA		ribosomal protein L13a (RPL13A) pseudogene
ENSG00000272716	1.60342	-2.64311	2.2392	-1.18038	0.237849	NA	SLC30A6-DT	SLC30A6 divergent transcript [Source:HGNC Symbol;Acc:HGNC:55203]
ENSG00000236605	2.7994	1.18048	1.48936	0.792604	0.428009	NA		novel transcript
ENSG00000273045	2.80811	-0.422265	1.36911	-0.308424	0.75776	NA	C2orf15	chromosome 2 open reading frame 15 [Source:HGNC Symbol;Acc:HGNC:28436]
ENSG00000243572	3.81026	0.903559	1.98883	0.454317	0.649601	NA	LINC02017	long intergenic non-protein coding RNA 2017 [Source:HGNC Symbol;Acc:HGNC:52852]
ENSG00000250934	2.67503	-0.885735	2.0058	-0.441586	0.658789	NA		novel transcript
ENSG00000285051	2.34567	-1.01079	1.72525	-0.585878	0.557958	NA	SLC7A14-AS1	SLC7A14 antisense RNA 1 [Source:HGNC Symbol;Acc:HGNC:54092]
ENSG00000150628	2.45457	-2.32526	1.78708	-1.30115	0.193207	NA	SPATA4	spermatogenesis associated 4 [Source:HGNC Symbol;Acc:HGNC:17333]
ENSG00000237714	2.3793	-1.57522	1.80514	-0.872627	0.382866	NA	P4HA2-AS1	P4HA2 antisense RNA 1 [Source:HGNC Symbol;Acc:HGNC:43560]
ENSG00000197238	1.11751	0.0420969	1.96332	0.0214416	0.982893	NA	H4C11	H4 clustered histone 11 [Source:HGNC Symbol;Acc:HGNC:4785]
ENSG00000125337	2.98487	-0.639285	2.07454	-0.308157	0.757963	NA	KIF25	kinesin family member 25 [Source:HGNC Symbol;Acc:HGNC:6390]
ENSG00000264520	1.44682	-3.59375	3.41956	-1.05094	0.293287	NA		novel transcript
ENSG00000058404	1.26553	1.17677	2.83424	0.415197	0.677998	NA	CAMK2B	calcium/calmodulin dependent protein kinase II beta [Source:HGNC Symbol;Acc:HGNC:1461]
ENSG00000224629	2.45045	1.01082	2.01341	0.502042	0.615638	NA		ribosomal protein L36 (RPL36A) pseudogene
ENSG00000238039	2.97138	-0.259318	1.38928	-0.186657	0.85193	NA		novel transcript
ENSG00000271743	1.79302	0.307121	1.84155	0.166773	0.867549	NA		novel transcript
ENSG00000156006	1.40441	-2.42516	3.6407	-0.666124	0.505332	NA	NAT2	N-acetyltransferase 2 [Source:HGNC Symbol;Acc:HGNC:7646]
ENSG00000165078	2.419	0.964448	1.37797	0.699905	0.483986	NA	CPA6	carboxypeptidase A6 [Source:HGNC Symbol;Acc:HGNC:17245]
ENSG00000259305	2.97033	0.545331	2.0857	0.261462	0.793736	NA	ZHX1-C8orf76	ZHX1-C8orf76 readthrough [Source:HGNC Symbol;Acc:HGNC:42975]
ENSG00000227518	2.20972	-0.406894	1.5032	-0.270685	0.786634	NA	MIR1302-9HG	MIR1302-9 host gene [Source:HGNC Symbol;Acc:HGNC:55045]
ENSG00000279670	1.27282	-0.313127	1.65557	-0.189135	0.849987	NA		TEC
ENSG00000066382	2.00074	-4.06422	3.69636	-1.09952	0.271542	NA	MPPED2	metallophosphoesterase domain containing 2 [Source:HGNC Symbol;Acc:HGNC:1180]
ENSG00000176236	1.27785	-1.20987	1.87431	-0.645501	0.518603	NA	RPP38-DT	RPP38 divergent transcript [Source:HGNC Symbol;Acc:HGNC:28582]
ENSG00000257509	3.43913	2.41006	1.39803	1.7239	0.0847267	NA		novel transcript, sense intronic to SARNP
ENSG00000283654	1.85546	0.0276072	1.58107	0.0174611	0.986069	NA	LMLN2	leishmanolysin like peptidase 2 [Source:HGNC Symbol;Acc:HGNC:53647]
ENSG00000259113	1.10216	-2.02988	2.83493	-0.716024	0.473977	NA		novel transcript
ENSG00000258427	2.2008	0.430291	1.20035	0.358473	0.71999	NA	RBM8B	RNA binding motif protein 8B pseudogene [Source:HGNC Symbol;Acc:HGNC:13426]
ENSG00000258819	1.37293	0.506094	2.30714	0.21936	0.826369	NA	LINC02289	long intergenic non-protein coding RNA 2289 [Source:HGNC Symbol;Acc:HGNC:53205]
ENSG00000259845	1.87406	3.01531	1.78901	1.68546	0.0918992	NA	HERC2P10	hect domain and RLD 2 pseudogene 10 [Source:HGNC Symbol;Acc:HGNC:39056]
ENSG00000249240	2.69936	-0.47092	1.58586	-0.29695	0.766505	NA		novel protein
ENSG00000245750	2.77188	1.54881	1.61539	0.958785	0.337667	NA	DRAIC	downregulated RNA in cancer, inhibitor of cell invasion and migration [Source:HGNC Symbol;Acc:HGNC:27082]
ENSG00000259381	3.14263	-0.110194	1.42501	-0.077329	0.938362	NA		WD repeat domain 12 (WDR12) pseudogene
ENSG00000274751	1.2302	0.433539	2.29976	0.188515	0.850473	NA		novel transcript, antisense to UBE2I
ENSG00000261367	1.85813	0.956147	2.73348	0.349791	0.726495	NA		novel transcript, antisense to GDPD3
ENSG00000121075	2.21617	0.521489	1.58337	0.329355	0.741888	NA	TBX4	T-box transcription factor 4 [Source:HGNC Symbol;Acc:HGNC:11603]
ENSG00000234241	1.13866	0.698033	1.93624	0.36051	0.718466	NA		NS1-associated protein 1 (NSAP1) pseudogene
ENSG00000222612	1.80137	2.32129	1.99835	1.1616	0.245397	NA	RNU2-52P	RNA, U2 small nuclear 52, pseudogene [Source:HGNC Symbol;Acc:HGNC:48545]
ENSG00000213777	2.32552	0.838031	1.65533	0.506261	0.612674	NA		vomeronasal 1 receptor (VN1R) pseudogene
ENSG00000284070	1.20912	-2.16327	2.22139	-0.973837	0.330137	NA		novel transcript
ENSG00000232912	2.20339	0.0276992	1.51679	0.0182617	0.98543	NA	RERE-AS1	RERE antisense RNA 1 [Source:HGNC Symbol;Acc:HGNC:40501]
ENSG00000142677	4.13628	1.30509	2.11705	0.616465	0.537588	NA	IL22RA1	interleukin 22 receptor subunit alpha 1 [Source:HGNC Symbol;Acc:HGNC:13700]
ENSG00000283317	1.68356	0.402711	1.55143	0.259573	0.795193	NA		novel transcript
ENSG00000171722	1.71371	-2.73751	1.84503	-1.48372	0.137883	NA	SPATA46	spermatogenesis associated 46 [Source:HGNC Symbol;Acc:HGNC:27648]
ENSG00000185013	1.36928	0.129363	2.74315	0.0471587	0.962387	NA	NT5C1B	5'-nucleotidase, cytosolic IB [Source:HGNC Symbol;Acc:HGNC:17818]
ENSG00000144035	2.52694	-2.32664	2.26704	-1.02629	0.304756	NA	NAT8	N-acetyltransferase 8 (putative) [Source:HGNC Symbol;Acc:HGNC:18069]
ENSG00000231851	2.35242	-1.58663	1.90599	-0.832442	0.40516	NA	MRPS9-AS1	MRPS9 antisense RNA 1 [Source:HGNC Symbol;Acc:HGNC:40688]
ENSG00000226516	2.55058	0.435659	1.48106	0.294153	0.768641	NA	FAM138B	family with sequence similarity 138 member B [Source:HGNC Symbol;Acc:HGNC:33582]
ENSG00000231550	1.29829	0.341109	1.67185	0.204031	0.83833	NA	PTCHD3P2	patched domain containing 3 pseudogene 2 [Source:HGNC Symbol;Acc:HGNC:44946]
ENSG00000230552	1.53448	-3.67769	1.97123	-1.86569	0.062085	NA		novel transcript
ENSG00000273682	0.870679	-2.87529	3.71957	-0.773018	0.439512	NA		biliverdin reductase B (flavin reductase (NADPH) (BLVRB) pseudogene
ENSG00000174611	1.28279	-2.27331	3.69212	-0.615718	0.538081	NA	KY	kyphoscoliosis peptidase [Source:HGNC Symbol;Acc:HGNC:26576]
ENSG00000214145	1.75065	-3.87175	3.69896	-1.04671	0.295232	NA	LINC00887	long intergenic non-protein coding RNA 887 [Source:HGNC Symbol;Acc:HGNC:48574]
ENSG00000215367	3.23294	0.0092401	1.6984	0.00544047	0.995659	NA	TMED11P	transmembrane p24 trafficking protein 11, pseudogene [Source:HGNC Symbol;Acc:HGNC:35401]
ENSG00000251271	1.95447	0.801712	1.45656	0.550414	0.582036	NA	ALG1L7P	ALG1 like 7, pseudogene [Source:HGNC Symbol;Acc:HGNC:44376]
ENSG00000180610	2.30574	2.65729	2.06832	1.28476	0.198877	NA	ZBTB12BP	zinc finger and BTB domain containing 12B, pseudogene [Source:HGNC Symbol;Acc:HGNC:37702]
ENSG00000124399	1.75844	-1.78743	1.84818	-0.96713	0.333479	NA	NDUFB4P12	NADH:ubiquinone oxidoreductase subunit B4 pseudogene 12 [Source:HGNC Symbol;Acc:HGNC:45260]
ENSG00000269921	1.12839	0.734639	2.25704	0.325488	0.744812	NA		novel transcript
ENSG00000248791	2.47566	2.56726	1.96716	1.30506	0.191872	NA		pleckstrin homology domain containing, family A (phosphoinositide binding specific) member 1 (PLEKHA1) pseudogene
ENSG00000276945	2.38903	-2.30237	1.75673	-1.3106	0.189994	NA		protocadherin 19 (PCDH19) pseudogene
ENSG00000219392	1.48645	-1.48571	3.58962	-0.413891	0.678954	NA	ZNF602P	zinc finger protein 602, pseudogene [Source:HGNC Symbol;Acc:HGNC:23313]
ENSG00000228290	2.00074	-4.06422	3.69636	-1.09952	0.271542	NA	TBX18-AS1	TBX18 antisense RNA 1 [Source:HGNC Symbol;Acc:HGNC:52256]
ENSG00000231519	2.18516	0.892932	2.2504	0.396787	0.691524	NA		novel transcript
ENSG00000002079	1.53663	-2.57099	2.29243	-1.12151	0.262069	NA	MYH16	myosin heavy chain 16 pseudogene [Source:HGNC Symbol;Acc:HGNC:31038]
ENSG00000165197	1.4284	-3.55447	2.19907	-1.61635	0.106018	NA	VEGFD	vascular endothelial growth factor D [Source:HGNC Symbol;Acc:HGNC:3708]
ENSG00000265727	1.70628	1.20465	2.73195	0.440947	0.659251	NA	RN7SL648P	RNA, 7SL, cytoplasmic 648, pseudogene [Source:HGNC Symbol;Acc:HGNC:46664]
ENSG00000177725	2.33571	3.36959	2.09203	1.61068	0.10725	NA		novel transcript, sense overlapping BMP1
ENSG00000270077	1.88281	-0.0851551	1.67379	-0.0508758	0.959425	NA		novel transcript, sense intronic to PGCP
ENSG00000280543	1.38491	3.4381	2.12654	1.61676	0.10593	NA	ASAP1-IT2	ASAP1 intronic transcript 2 [Source:HGNC Symbol;Acc:HGNC:48917]
ENSG00000282897	2.26165	1.11784	2.59908	0.430089	0.667131	NA		TEC
ENSG00000267834	2.45811	2.87457	1.78602	1.60948	0.107511	NA		novel transcript
ENSG00000272764	1.03303	-0.681162	2.34881	-0.290003	0.771814	NA		novel transcript
ENSG00000224023	2.09387	-0.698593	1.72393	-0.405233	0.685306	NA	EDRF1-DT	EDRF1 divergent transcript [Source:HGNC Symbol;Acc:HGNC:54128]
ENSG00000276390	3.82621	0.187805	1.00656	0.186581	0.851989	NA		novel transcript, sense intronic to RPAP3
ENSG00000274817	1.18532	-2.16315	2.39076	-0.904797	0.365573	NA		NULL
ENSG00000257474	1.68856	0.281035	2.22091	0.12654	0.899304	NA		novel transcript
ENSG00000226469	1.76478	-1.71866	1.78231	-0.964287	0.334902	NA	ADAM1B	ADAM metallopeptidase domain 1B (pseudogene) [Source:HGNC Symbol;Acc:HGNC:44366]
ENSG00000236617	1.51838	-0.582889	2.86721	-0.203295	0.838904	NA		novel transcript
ENSG00000230710	2.31743	1.12325	1.62475	0.691336	0.489355	NA	LINC00332	long intergenic non-protein coding RNA 332 [Source:HGNC Symbol;Acc:HGNC:42049]
ENSG00000247765	1.21153	2.45029	2.14835	1.14054	0.254059	NA		novel transcript
ENSG00000274281	1.81949	-2.83731	2.21619	-1.28027	0.200451	NA		novel transcript
ENSG00000274765	3.09287	-4.68226	1.75881	-2.66217	0.00776375	NA		novel transcript, sense intronic to CCPG1
ENSG00000251819	3.29153	0.604505	1.65757	0.364694	0.71534	NA	RNU6-322P	RNA, U6 small nuclear 322, pseudogene [Source:HGNC Symbol;Acc:HGNC:47285]
ENSG00000220793	1.91057	-0.594861	1.48564	-0.400408	0.688856	NA	RPL21P119	ribosomal protein L21 pseudogene 119 [Source:HGNC Symbol;Acc:HGNC:35614]
ENSG00000260953	3.59593	3.4954	1.47238	2.37398	0.0175977	NA		novel transcript
ENSG00000280163	1.9526	-0.0590335	1.77398	-0.0332774	0.973453	NA		novel transcript
ENSG00000230897	2.08614	-0.81319	2.17053	-0.374651	0.70792	NA	RPS18P12	ribosomal protein S18 pseudogene 12 [Source:HGNC Symbol;Acc:HGNC:35967]
ENSG00000227158	3.91112	1.59277	1.60468	0.992581	0.320914	NA		ligand of numb-protein X 1, E3 ubiquitin protein ligase pseudogene
ENSG00000273513	2.33846	1.03246	1.68967	0.611043	0.541171	NA	TBC1D3K	TBC1 domain family member 3K [Source:HGNC Symbol;Acc:HGNC:51245]
ENSG00000131738	2.52381	-0.759098	2.74033	-0.27701	0.781772	NA	KRT33B	keratin 33B [Source:HGNC Symbol;Acc:HGNC:6451]
ENSG00000267131	2.04442	-1.24165	1.72971	-0.71784	0.472856	NA		novel transcript, antisense to BCAS3
ENSG00000215388	1.98655	-0.0421291	1.66112	-0.0253619	0.979766	NA	ACTG1P3	actin gamma 1 pseudogene 3 [Source:HGNC Symbol;Acc:HGNC:148]
ENSG00000282508	3.33942	0.60663	1.10718	0.547905	0.583757	NA	LINC01002	long intergenic non-protein coding RNA 1002 [Source:HGNC Symbol;Acc:HGNC:38538]
ENSG00000282943	2.12973	-1.33194	1.57318	-0.846658	0.397186	NA		novel transcript, antisense to PSG11, PSG2 and PSG5
ENSG00000266903	1.56942	0.527737	1.76024	0.299809	0.764323	NA	CEACAM16-AS1	CEACAM16, CEACAM19 and PVR antisense RNA 1 [Source:HGNC Symbol;Acc:HGNC:55317]
ENSG00000244482	2.29166	0.283796	2.24005	0.126692	0.899184	NA	LILRA6	leukocyte immunoglobulin like receptor A6 [Source:HGNC Symbol;Acc:HGNC:15495]
ENSG00000279652	2.70558	-1.308	1.6264	-0.804232	0.421263	NA		novel transcript
ENSG00000160188	2.30491	-0.282276	1.76986	-0.159491	0.873282	NA	RSPH1	radial spoke head component 1 [Source:HGNC Symbol;Acc:HGNC:12371]
ENSG00000225972	1.78396	2.95727	2.04444	1.44649	0.148039	NA	MTND1P23	MT-ND1 pseudogene 23 [Source:HGNC Symbol;Acc:HGNC:42092]
ENSG00000226396	1.54338	-0.0440278	1.64448	-0.0267731	0.978641	NA		ribosomal protein S14 (RPS14) pseudogene
ENSG00000186790	2.79966	-0.303884	2.26924	-0.133914	0.89347	NA	FOXE3	forkhead box E3 [Source:HGNC Symbol;Acc:HGNC:3808]
ENSG00000213240	1.89177	-3.98317	3.69741	-1.07729	0.281353	NA	NA	NA
ENSG00000225171	2.52612	-0.241089	1.7349	-0.138964	0.889478	NA	DUTP6	deoxyuridine triphosphatase pseudogene 6 [Source:HGNC Symbol;Acc:HGNC:39519]
ENSG00000237803	2.2341	-1.45972	1.71838	-0.849472	0.395619	NA	LINC00211	long intergenic non-protein coding RNA 211 [Source:HGNC Symbol;Acc:HGNC:37459]
ENSG00000241622	1.31742	-0.471004	2.87823	-0.163643	0.870012	NA	RARRES2P1	retinoic acid receptor responder 2 pseudogene 1 [Source:HGNC Symbol;Acc:HGNC:48700]
ENSG00000244286	1.08526	0.892595	2.29549	0.388848	0.697388	NA	ITGB5-AS1	ITGB5 antisense RNA 1 [Source:HGNC Symbol;Acc:HGNC:40309]
ENSG00000244515	2.3316	0.610686	2.16718	0.281788	0.778106	NA	KRT18P34	keratin 18 pseudogene 34 [Source:HGNC Symbol;Acc:HGNC:33403]
ENSG00000251739	2.69901	-0.356975	1.68704	-0.211598	0.83242	NA	RNU6-1053P	RNA, U6 small nuclear 1053, pseudogene [Source:HGNC Symbol;Acc:HGNC:48016]
ENSG00000245685	1.08548	-1.97768	2.82785	-0.699357	0.484329	NA	FRG1-DT	FRG1 divergent transcript [Source:HGNC Symbol;Acc:HGNC:51590]
ENSG00000164512	1.23832	3.21181	3.48965	0.92038	0.357374	NA	ANKRD55	ankyrin repeat domain 55 [Source:HGNC Symbol;Acc:HGNC:25681]
ENSG00000239389	1.50599	-1.52933	2.07924	-0.735524	0.462021	NA	PCDHA13	protocadherin alpha 13 [Source:HGNC Symbol;Acc:HGNC:8667]
ENSG00000091010	1.27006	-2.24406	2.8144	-0.79735	0.425248	NA	POU4F3	POU class 4 homeobox 3 [Source:HGNC Symbol;Acc:HGNC:9220]
ENSG00000227220	2.49429	-2.39899	2.61378	-0.917824	0.358711	NA		novel transcript
ENSG00000237351	1.81334	1.58563	2.04713	0.774564	0.438598	NA	ITPK1P1	ITPK1 pseudogene 1 [Source:HGNC Symbol;Acc:HGNC:54951]
ENSG00000242607	1.51436	-2.5453	2.86821	-0.887416	0.374855	NA	RPS3AP34	RPS3A pseudogene 34 [Source:HGNC Symbol;Acc:HGNC:36293]
ENSG00000272159	2.9375	0.365229	1.58652	0.230207	0.817931	NA		novel transcript, antisense to LETM2
ENSG00000104327	1.83442	-0.977622	1.77851	-0.549686	0.582535	NA	CALB1	calbindin 1 [Source:HGNC Symbol;Acc:HGNC:1434]
ENSG00000204193	2.93199	1.27489	2.65604	0.479996	0.63123	NA	TXNDC8	thioredoxin domain containing 8 [Source:HGNC Symbol;Acc:HGNC:31454]
ENSG00000053918	1.43866	-2.4602	2.21323	-1.11159	0.266316	NA	KCNQ1	potassium voltage-gated channel subfamily Q member 1 [Source:HGNC Symbol;Acc:HGNC:6294]
ENSG00000188124	2.77312	-0.0387026	1.34239	-0.0288311	0.976999	NA	OR2AG2	olfactory receptor family 2 subfamily AG member 2 [Source:HGNC Symbol;Acc:HGNC:15143]
ENSG00000254463	2.15868	2.25841	2.58537	0.873535	0.382371	NA	PPIAP41	peptidylprolyl isomerase A pseudogene 41 [Source:HGNC Symbol;Acc:HGNC:53665]
ENSG00000279353	2.54905	0.731348	1.78572	0.409554	0.682133	NA		TEC
ENSG00000255445	1.63204	1.5709	1.76527	0.889895	0.373522	NA		aminoacyl tRNA synthetase complex-interacting multifunctional protein 2 (AIMP2) pseudogene
ENSG00000229227	2.08991	-4.12006	1.83017	-2.25119	0.0243738	NA		novel transcript
ENSG00000235376	1.13427	-0.988416	1.95316	-0.506061	0.612814	NA	RPEL1	ribulose-5-phosphate-3-epimerase like 1 [Source:HGNC Symbol;Acc:HGNC:45241]
ENSG00000256234	1.25674	0.372372	2.78658	0.13363	0.893695	NA		novel transcript, antisense to SSPN and ITPR2
ENSG00000258181	3.45734	-4.84936	1.82999	-2.64993	0.00805079	NA		novel transcript
ENSG00000258225	2.07521	0.837996	2.15376	0.389085	0.697213	NA		novel transcript, antisense to NAV3
ENSG00000226361	1.83667	-0.0297548	2.06644	-0.0143991	0.988512	NA	TERF1P5	TERF1 pseudogene 5 [Source:HGNC Symbol;Acc:HGNC:39686]
ENSG00000259091	1.00804	-0.72732	2.95085	-0.246478	0.805312	NA	LINC00517	long intergenic non-protein coding RNA 517 [Source:HGNC Symbol;Acc:HGNC:19831]
ENSG00000278389	1.46666	-1.27904	2.20854	-0.579131	0.562501	NA		novel transcript
ENSG00000158482	2.20023	0.146694	2.05711	0.0713109	0.94315	NA	SNX29P1	sorting nexin 29 pseudogene 1 [Source:HGNC Symbol;Acc:HGNC:31913]
ENSG00000280020	1.09499	0.00203676	2.35632	0.000864383	0.99931	NA		TEC
ENSG00000263786	2.10125	0.58262	1.44194	0.404052	0.686174	NA		novel transcript, sense intronic to HN1
ENSG00000267282	3.64443	-0.466273	1.44755	-0.322112	0.747368	NA		novel transcript, antisense to PVRL2
ENSG00000273000	0.963317	-3.01347	3.67918	-0.819059	0.412753	NA	NA	NA
ENSG00000273350	1.37142	0.125338	2.83331	0.0442372	0.964715	NA		novel transcript, sense intronic to SEC14L2
ENSG00000159197	1.33269	-0.391908	1.95045	-0.200932	0.840752	NA	KCNE2	potassium voltage-gated channel subfamily E regulatory subunit 2 [Source:HGNC Symbol;Acc:HGNC:6242]
ENSG00000224321	2.72209	-2.51484	1.9544	-1.28676	0.198178	NA	RPL12P14	ribosomal protein L12 pseudogene 14 [Source:HGNC Symbol;Acc:HGNC:36495]
ENSG00000281912	2.69903	-0.75389	1.43013	-0.527148	0.59809	NA	LINC01144	long intergenic non-protein coding RNA 1144 [Source:HGNC Symbol;Acc:HGNC:49460]
ENSG00000163564	2.12579	-4.15161	3.69529	-1.12349	0.261231	NA	PYHIN1	pyrin and HIN domain family member 1 [Source:HGNC Symbol;Acc:HGNC:28894]
ENSG00000236498	2.1438	0.835018	1.78722	0.467217	0.640345	NA		novel transcript
ENSG00000206885	1.49558	-0.442763	2.74554	-0.161266	0.871884	NA	SNORA75	small nucleolar RNA, H/ACA box 75 [Source:HGNC Symbol;Acc:HGNC:32661]
ENSG00000228791	1.59178	-0.114506	1.55519	-0.0736283	0.941306	NA	THRB-AS1	THRB antisense RNA 1 [Source:HGNC Symbol;Acc:HGNC:44515]
ENSG00000273374	2.51319	1.30273	1.96341	0.663502	0.507009	NA		novel transcript
ENSG00000228252	1.69374	3.03081	2.48245	1.2209	0.222125	NA	COL6A4P2	collagen type VI alpha 4 pseudogene 2 [Source:HGNC Symbol;Acc:HGNC:38501]
ENSG00000250471	2.55849	-1.16987	1.25238	-0.934119	0.350242	NA	GMPSP1	guanine monophosphate synthase pseudogene 1 [Source:HGNC Symbol;Acc:HGNC:39428]
ENSG00000280159	0.947006	-0.646722	3.69457	-0.175046	0.861043	NA		tec
ENSG00000248727	2.74478	-1.80328	1.46458	-1.23126	0.218226	NA	LINC01948	long intergenic non-protein coding RNA 1948 [Source:HGNC Symbol;Acc:HGNC:52772]
ENSG00000215032	2.49627	0.410965	1.37152	0.299641	0.764451	NA	GNL3LP1	G protein nucleolar 3 like pseudogene 1 [Source:HGNC Symbol;Acc:HGNC:25733]
ENSG00000268942	1.04971	-0.805256	2.30245	-0.349738	0.726535	NA	CKS1BP3	CDC28 protein kinase regulatory subunit 1B pseudogene 3 [Source:HGNC Symbol;Acc:HGNC:24233]
ENSG00000251405	1.08435	0.322079	2.89671	0.111188	0.911467	NA	NIPAL4-DT	NIPAL4 divergent transcript [Source:HGNC Symbol;Acc:HGNC:55542]
ENSG00000285761	2.67245	1.22947	1.39326	0.882441	0.377539	NA		novel transcript
ENSG00000260645	1.89336	3.03784	1.70185	1.78502	0.0742584	NA		novel transcript
ENSG00000232801	1.10644	0.768706	1.88074	0.408726	0.68274	NA	SDCBPP3	syndecan binding protein pseudogene 3 [Source:HGNC Symbol;Acc:HGNC:44687]
ENSG00000120498	1.5418	2.52623	2.7228	0.927805	0.353509	NA	TEX11	testis expressed 11 [Source:HGNC Symbol;Acc:HGNC:11733]
ENSG00000284606	2.03276	-0.185183	1.78974	-0.103469	0.91759	NA		novel transcript
ENSG00000243181	1.38621	-1.29514	1.84986	-0.700126	0.483849	NA		ribosomal protein L21 (RPl21) pseudogene
ENSG00000137133	1.62654	-0.198192	1.66369	-0.119128	0.905174	NA	HINT2	histidine triad nucleotide binding protein 2 [Source:HGNC Symbol;Acc:HGNC:18344]
ENSG00000197768	1.4781	-1.29064	2.13654	-0.604083	0.545789	NA	STPG3	sperm-tail PG-rich repeat containing 3 [Source:HGNC Symbol;Acc:HGNC:37285]
ENSG00000175773	1.70447	1.85254	1.81213	1.0223	0.306639	NA	ZBTB44-DT	ZBTB44 divergent transcript [Source:HGNC Symbol;Acc:HGNC:54265]
ENSG00000235100	1.70372	-0.960335	1.803	-0.532631	0.594289	NA		novel transcript
ENSG00000226699	1.45928	-0.485868	1.82977	-0.265535	0.790597	NA		novel transcript, antisense to PRAP1
ENSG00000235872	1.79416	-0.50841	1.79541	-0.283172	0.777045	NA		novel transcript
ENSG00000258011	1.19229	0.51965	2.16799	0.239692	0.810569	NA	HMGA1P3	high mobility group AT-hook 1 pseudogene 3 [Source:HGNC Symbol;Acc:HGNC:13323]
ENSG00000260509	3.15614	0.917667	1.5921	0.576388	0.564353	NA		novel transcript, antisense to NUPL1
ENSG00000202290	1.37515	-3.53478	2.59226	-1.36359	0.172697	NA	RNA5SP37	RNA, 5S ribosomal pseudogene 37 [Source:HGNC Symbol;Acc:HGNC:42613]
ENSG00000222489	1.80461	-2.81255	2.23028	-1.26107	0.207282	NA	SNORA79B	small nucleolar RNA, H/ACA box 79B [Source:HGNC Symbol;Acc:HGNC:52222]
ENSG00000279392	1.16072	1.46812	2.27968	0.644002	0.519574	NA		ubiquitin-conjugating enzyme E2L 3 (UBE2L3) pseudogene
ENSG00000242951	1.5409	-1.5688	2.33367	-0.672246	0.501427	NA		ribosomal protein S24 (RPS24) pseudogene
ENSG00000258521	2.10409	0.958226	1.65301	0.579686	0.562127	NA		novel transcript, antisense to WARS
ENSG00000270704	1.94765	-0.0673855	1.78271	-0.0377995	0.969848	NA	NA	NA
ENSG00000259520	4.16362	2.58602	1.93373	1.33732	0.181118	NA	SLC28A2-AS1	SLC28A2 antisense RNA 1 [Source:HGNC Symbol;Acc:HGNC:55417]
ENSG00000260037	1.85083	1.5961	1.77081	0.901336	0.36741	NA		novel transcript, antisense to MYO9A
ENSG00000259417	4.32324	0.57514	1.04481	0.550473	0.581995	NA	CTXND1	cortexin domain containing 1 [Source:HGNC Symbol;Acc:HGNC:50507]
ENSG00000280038	1.33453	-1.09166	2.26181	-0.482651	0.629344	NA	DNM1P41	dynamin 1 pseudogene 41 [Source:HGNC Symbol;Acc:HGNC:35191]
ENSG00000140527	1.89644	1.42631	1.65843	0.860038	0.389768	NA	WDR93	WD repeat domain 93 [Source:HGNC Symbol;Acc:HGNC:26924]
ENSG00000259376	1.99544	-0.213664	1.77315	-0.120499	0.904088	NA		novel transcript, antisense to LRRK1
ENSG00000261173	2.74841	-1.85232	1.43938	-1.28689	0.198132	NA	DNAJA2-DT	DNAJA2 divergent transcript [Source:HGNC Symbol;Acc:HGNC:55375]
ENSG00000261390	2.03282	-4.09583	2.02649	-2.02115	0.0432646	NA	MAFTRR	MAF transcriptional regulator RNA [Source:HGNC Symbol;Acc:HGNC:51525]
ENSG00000274677	1.32594	-2.32365	2.39372	-0.970724	0.331686	NA		novel transcript, sense intronic to MBTPS1
ENSG00000262519	1.29959	-1.23707	2.05229	-0.602778	0.546657	NA	TXNP4	thioredoxin pseudogene 4 [Source:HGNC Symbol;Acc:HGNC:49484]
ENSG00000266368	2.50103	0.512145	1.70483	0.300408	0.763866	NA		novel transcript, antisense to DNAH9
ENSG00000007171	1.53926	1.03661	1.77054	0.585476	0.558228	NA	NOS2	nitric oxide synthase 2 [Source:HGNC Symbol;Acc:HGNC:7873]
ENSG00000264968	2.59571	1.01072	1.38714	0.728638	0.466223	NA		novel transcript
ENSG00000226465	1.58722	3.66476	2.44178	1.50086	0.133393	NA		novel transcript
ENSG00000233354	2.89154	-1.95639	1.58183	-1.23679	0.216166	NA	LINC00028	long intergenic non-protein coding RNA 28 [Source:HGNC Symbol;Acc:HGNC:16224]
ENSG00000176659	3.6759	-0.70489	1.36885	-0.514952	0.606586	NA	LINC02910	long intergenic non-protein coding RNA 2910 [Source:HGNC Symbol;Acc:HGNC:26601]
ENSG00000275468	1.82667	0.586161	1.71273	0.342237	0.732173	NA		novel pseudogene
ENSG00000213304	1.78231	-0.435196	1.81161	-0.240226	0.810155	NA		ribosomal protein L18a (RPL18A) pseudogene
ENSG00000105650	1.37053	-3.5341	2.25609	-1.56648	0.117237	NA	PDE4C	phosphodiesterase 4C [Source:HGNC Symbol;Acc:HGNC:8782]
ENSG00000267924	2.5166	4.32992	1.7295	2.50357	0.0122948	NA		novel transcript
ENSG00000282951	2.08899	0.950073	2.14665	0.442585	0.658066	NA		novel transcript, antisense to RAB4B
ENSG00000167619	2.89759	0.329742	1.9851	0.166108	0.868072	NA	TMEM145	transmembrane protein 145 [Source:HGNC Symbol;Acc:HGNC:26912]
ENSG00000268401	1.58563	0.914919	2.26549	0.40385	0.686323	NA		novel transcript
ENSG00000204666	2.3025	1.0848	1.74487	0.621706	0.534135	NA		novel transcript, sense overlapping ZNF473
ENSG00000279390	1.69889	1.24048	2.10852	0.588317	0.556319	NA		TEC
ENSG00000251503	1.43672	4.34539	3.23788	1.34204	0.179581	NA	CENPS-CORT	CENPS-CORT readthrough [Source:HGNC Symbol;Acc:HGNC:38843]
ENSG00000230068	1.27264	-0.272434	1.96233	-0.138832	0.889583	NA	CDC42-IT1	CDC42 intronic transcript 1 [Source:HGNC Symbol;Acc:HGNC:41317]
ENSG00000229167	1.03138	-3.11886	2.85142	-1.09379	0.274047	NA		novel transcript
ENSG00000132854	1.08086	-0.854295	1.76153	-0.484974	0.627695	NA	KANK4	KN motif and ankyrin repeat domains 4 [Source:HGNC Symbol;Acc:HGNC:27263]
ENSG00000143552	2.18891	0.614514	1.61428	0.380674	0.703446	NA	NUP210L	nucleoporin 210 like [Source:HGNC Symbol;Acc:HGNC:29915]
ENSG00000236021	1.45773	-1.26164	2.76579	-0.45616	0.648275	NA		novel transcript
ENSG00000219133	1.62568	2.20511	1.7101	1.28946	0.197238	NA		ribosomal protein L21 (RPL21) pseudogene
ENSG00000271580	1.8048	0.786619	2.18567	0.359898	0.718924	NA		glycogenin 2 (GYG2) pseudogene
ENSG00000273035	1.44637	0.051466	1.58288	0.0325142	0.974062	NA		novel transcript, sense intronic to MAP4K3
ENSG00000237758	1.17506	-0.211857	2.80571	-0.0755092	0.93981	NA	BANF1P3	BANF1 pseudogene 3 [Source:HGNC Symbol;Acc:HGNC:43883]
ENSG00000241111	1.50867	-0.0887658	2.76287	-0.0321281	0.97437	NA	PRICKLE2-AS1	PRICKLE2 antisense RNA 1 [Source:NCBI gene (formerly Entrezgene);Acc:100652759]
ENSG00000169245	2.28904	1.80306	2.50403	0.720065	0.471485	NA	CXCL10	C-X-C motif chemokine ligand 10 [Source:HGNC Symbol;Acc:HGNC:10637]
ENSG00000251411	1.64764	0.336674	1.74922	0.192471	0.847373	NA		actin related protein 2/3 complex, subunit 1A, 41kDa (ARPC1A) pseudogene
ENSG00000201176	1.35854	2.54557	2.13928	1.18992	0.234077	NA	RNU6-853P	RNA, U6 small nuclear 853, pseudogene [Source:HGNC Symbol;Acc:HGNC:47816]
ENSG00000204970	1.44873	-1.42644	2.86052	-0.498665	0.618015	NA	PCDHA1	protocadherin alpha 1 [Source:HGNC Symbol;Acc:HGNC:8663]
ENSG00000272170	2.38638	-0.55079	1.82531	-0.301751	0.762842	NA	KLC4-AS1	KLC4 antisense RNA 1 [Source:HGNC Symbol;Acc:HGNC:55228]
ENSG00000231329	1.54658	-2.58037	2.37683	-1.08564	0.27764	NA		novel transcript
ENSG00000226965	2.87068	-0.973247	2.18489	-0.445444	0.655999	NA		novel transcript
ENSG00000270823	1.48699	0.140992	1.618	0.0871399	0.93056	NA		novel transcript, antisense to MEST
ENSG00000282840	2.02007	2.52994	1.85472	1.36405	0.172552	NA		novel transcript
ENSG00000182508	1.14564	-2.09165	2.40495	-0.869725	0.38445	NA	LHFPL1	LHFPL tetraspan subfamily member 1 [Source:HGNC Symbol;Acc:HGNC:6587]
ENSG00000253702	0.993288	-1.86398	2.3427	-0.795653	0.426234	NA	LINC02847	long intergenic non-protein coding RNA 2847 [Source:HGNC Symbol;Acc:HGNC:54383]
ENSG00000221947	2.65633	-0.456218	1.60998	-0.283369	0.776894	NA	XKR9	XK related 9 [Source:HGNC Symbol;Acc:HGNC:20937]
ENSG00000232000	0.967602	-3.02392	2.70422	-1.11822	0.263472	NA	CLCN3P1	chloride voltage-gated channel 3 pseudogene 1 [Source:HGNC Symbol;Acc:HGNC:49775]
ENSG00000278952	2.20189	-0.400636	1.6747	-0.239228	0.810929	NA		TEC
ENSG00000149575	3.33069	0.916483	3.25301	0.281733	0.778148	NA	SCN2B	sodium voltage-gated channel beta subunit 2 [Source:HGNC Symbol;Acc:HGNC:10589]
ENSG00000151655	1.79708	-0.461315	1.63992	-0.281303	0.778478	NA	ITIH2	inter-alpha-trypsin inhibitor heavy chain 2 [Source:HGNC Symbol;Acc:HGNC:6167]
ENSG00000226937	3.15853	-0.363655	1.04355	-0.34848	0.72748	NA	CEP164P1	centrosomal protein 164 pseudogene 1 [Source:HGNC Symbol;Acc:HGNC:44988]
ENSG00000128815	2.02145	0.684193	1.71733	0.398405	0.690332	NA	WDFY4	WDFY family member 4 [Source:HGNC Symbol;Acc:HGNC:29323]
ENSG00000221164	2.09525	0.163046	1.28123	0.127257	0.898737	NA	SNORA11F	small nucleolar RNA, H/ACA box 11F [Source:HGNC Symbol;Acc:HGNC:52189]
ENSG00000228570	1.84164	3.03214	1.78521	1.69848	0.089418	NA	NUTM2E	NUT family member 2E [Source:HGNC Symbol;Acc:HGNC:23448]
ENSG00000118307	2.9171	0.0465654	1.58291	0.0294176	0.976532	NA	DNAI7	dynein axonemal intermediate chain 7 [Source:HGNC Symbol;Acc:HGNC:29599]
ENSG00000270048	1.61593	2.75224	1.78263	1.54392	0.122607	NA		novel transcript, sense intronic to CCDC92
ENSG00000230371	2.47379	0.868149	2.09565	0.414263	0.678682	NA	KARS1P2	lysyl-tRNA synthetase 1 pseudogene 2 [Source:HGNC Symbol;Acc:HGNC:39208]
ENSG00000139914	1.85289	-1.86547	1.91167	-0.975836	0.329146	NA	FITM1	fat storage inducing transmembrane protein 1 [Source:HGNC Symbol;Acc:HGNC:33714]
ENSG00000258982	2.89564	-1.24632	1.52446	-0.817546	0.413616	NA		novel transcript, antisense to YY1
ENSG00000259230	1.913	0.378564	2.19626	0.172368	0.863148	NA	LINC02323	long intergenic non-protein coding RNA 2323 [Source:HGNC Symbol;Acc:HGNC:53242]
ENSG00000261187	2.83687	-0.182711	1.24221	-0.147085	0.883065	NA		novel transcript
ENSG00000260954	3.44916	-0.951354	1.37205	-0.693384	0.488069	NA		novel transcript, intronic to IFT140
ENSG00000279057	2.17394	-0.391125	1.66689	-0.234644	0.814485	NA		tec
ENSG00000261442	2.42245	-0.59132	1.43837	-0.411103	0.680997	NA		novel transcript, antisense to MGRN1
ENSG00000280392	2.91559	0.590446	1.70368	0.346572	0.728913	NA		novel transcript
ENSG00000280198	3.39195	-0.32629	1.38716	-0.235222	0.814036	NA		novel transcript
ENSG00000264044	2.19193	1.38234	1.74366	0.792784	0.427903	NA		novel transcript, antisense to KIAA0100
ENSG00000221044	1.82409	-1.05497	2.246	-0.469711	0.638561	NA	U3	Small nucleolar RNA U3 [Source:RFAM;Acc:RF00012]
ENSG00000263176	1.59398	-1.63495	2.058	-0.794437	0.426941	NA		novel transcript
ENSG00000279281	1.75451	2.77791	2.57559	1.07855	0.280787	NA		TEC
ENSG00000262172	1.56657	1.65243	2.66522	0.619996	0.53526	NA		novel transcript
ENSG00000263393	2.30085	1.05118	2.04593	0.513792	0.607397	NA		novel transcript, antisense to RNF138
ENSG00000267391	4.15446	0.548524	1.31503	0.417119	0.676591	NA	MIR122HG	MIR122 host gene [Source:HGNC Symbol;Acc:HGNC:53821]
ENSG00000125804	2.41261	-4.33406	2.6478	-1.63685	0.101662	NA	FAM182A	family with sequence similarity 182 member A [Source:HGNC Symbol;Acc:HGNC:16222]
ENSG00000275162	1.48463	0.128796	1.81652	0.0709028	0.943475	NA		novel transcript, sense intronic to ARID3A
ENSG00000232324	2.09262	3.29895	2.03256	1.62305	0.104578	NA	NA	NA
ENSG00000223695	2.21874	-0.811807	1.48636	-0.54617	0.584949	NA		novel transcript
ENSG00000157551	1.49479	-1.30719	2.70554	-0.483154	0.628987	NA	KCNJ15	potassium inwardly rectifying channel subfamily J member 15 [Source:HGNC Symbol;Acc:HGNC:6261]
ENSG00000175206	1.27998	1.04324	2.19867	0.474486	0.635153	NA	NPPA	natriuretic peptide A [Source:HGNC Symbol;Acc:HGNC:7939]
ENSG00000203325	1.63078	2.90359	2.07016	1.40259	0.160739	NA		novel transcript
ENSG00000235358	1.11937	-3.23293	3.64674	-0.886528	0.375333	NA		novel transcript
ENSG00000227963	2.99416	2.70911	1.46006	1.85548	0.0635275	NA	RBM15-AS1	RBM15 antisense RNA 1 [Source:HGNC Symbol;Acc:HGNC:53636]
ENSG00000143452	2.86871	1.13711	1.49692	0.759637	0.447472	NA	HORMAD1	HORMA domain containing 1 [Source:HGNC Symbol;Acc:HGNC:25245]
ENSG00000117601	1.73689	0.827058	1.48568	0.556686	0.577742	NA	SERPINC1	serpin family C member 1 [Source:HGNC Symbol;Acc:HGNC:775]
ENSG00000116701	1.60131	-1.43619	2.68486	-0.534923	0.592703	NA	NCF2	neutrophil cytosolic factor 2 [Source:HGNC Symbol;Acc:HGNC:7661]
ENSG00000277007	2.18788	1.34345	1.76844	0.759682	0.447445	NA		novel transcript
ENSG00000168148	1.28566	0.357752	1.82756	0.195754	0.844803	NA	H3-4	H3.4 histone [Source:HGNC Symbol;Acc:HGNC:4778]
ENSG00000234936	2.75364	-0.402287	1.90619	-0.211042	0.832855	NA		novel transcript
ENSG00000174279	1.46886	-3.6234	2.4787	-1.46181	0.143792	NA	EVX2	even-skipped homeobox 2 [Source:HGNC Symbol;Acc:HGNC:3507]
ENSG00000163492	20.1625	7.42427	3.20091	2.31942	NA	NA	CCDC141	coiled-coil domain containing 141 [Source:HGNC Symbol;Acc:HGNC:26821]
ENSG00000242659	1.11084	-0.0299106	1.96505	-0.0152212	0.987856	NA		novel transcript
ENSG00000145087	2.72402	-1.63978	2.5781	-0.636041	0.52475	NA	STXBP5L	syntaxin binding protein 5L [Source:HGNC Symbol;Acc:HGNC:30757]
ENSG00000239040	2.00837	-0.258183	1.75639	-0.146996	0.883135	NA	Y_RNA	Y RNA [Source:RFAM;Acc:RF00019]
ENSG00000243414	2.38919	0.471401	1.79732	0.26228	0.793105	NA	TICAM2	toll like receptor adaptor molecule 2 [Source:HGNC Symbol;Acc:HGNC:21354]
ENSG00000274721	1.64408	-0.888685	2.20171	-0.403634	0.686482	NA		NULL
ENSG00000248103	2.54248	0.0873418	1.68893	0.0517141	0.958756	NA		novel transcript
ENSG00000272248	0.899579	-1.69369	3.72634	-0.454518	0.649456	NA		novel transcript
ENSG00000271888	2.55785	0.033827	1.68255	0.0201046	0.98396	NA	JARID2-DT	JARID2 divergent transcript [Source:HGNC Symbol;Acc:HGNC:55240]
ENSG00000228727	1.99739	-1.28086	1.59695	-0.802061	0.422517	NA	SAPCD1	suppressor APC domain containing 1 [Source:HGNC Symbol;Acc:HGNC:13938]
ENSG00000233085	2.00668	1.10723	1.86699	0.593052	0.553146	NA		novel transcript
ENSG00000231690	2.28024	0.344337	1.77919	0.193536	0.846539	NA	LINC00574	long intergenic non-protein coding RNA 574 [Source:HGNC Symbol;Acc:HGNC:21598]
ENSG00000227508	1.89639	-0.496438	1.8922	-0.26236	0.793044	NA	LINC01624	long intergenic non-protein coding RNA 1624 [Source:HGNC Symbol;Acc:HGNC:52051]
ENSG00000233834	2.63221	2.98059	1.90934	1.56105	0.118511	NA		novel transcript
ENSG00000203446	1.33381	-3.48688	3.40442	-1.02422	0.30573	NA	SUGCT-AS1	SUGCT antisense RNA 1 [Source:HGNC Symbol;Acc:HGNC:40745]
ENSG00000227113	2.2201	0.461401	1.4527	0.317616	0.750776	NA		pseudogene similar to part of sulfatase modifying factor 2 SUMF2
ENSG00000228847	1.12977	1.51128	2.27465	0.664402	0.506433	NA	ATP5MC2P4	ATP synthase membrane subunit c locus 2 pseudogene 4 [Source:HGNC Symbol;Acc:HGNC:42188]
ENSG00000221716	2.14162	2.27988	1.99843	1.14084	0.253937	NA	SNORA11	small nucleolar RNA, H/ACA box 11 [Source:HGNC Symbol;Acc:HGNC:32599]
ENSG00000224963	1.59315	-0.71395	2.32286	-0.307359	0.75857	NA	ECMXP	extracellular matrix protein X-linked, pseudogene [Source:HGNC Symbol;Acc:HGNC:55152]
ENSG00000271869	2.55027	-0.260969	1.41605	-0.184293	0.853783	NA	DCTN6-DT	DCTN6 divergent transcript [Source:HGNC Symbol;Acc:HGNC:55241]
ENSG00000227512	1.36527	-0.318868	2.28307	-0.139666	0.888924	NA		novel transcript
ENSG00000270775	1.23157	4.12496	3.6683	1.12449	0.260806	NA		eukaryotic translation elongation factor 1 alpha 1, pseudogene
ENSG00000214659	2.85182	-0.990063	1.28221	-0.772152	0.440024	NA	KRT8P26	keratin 8 pseudogene 26 [Source:HGNC Symbol;Acc:HGNC:33378]
ENSG00000171631	2.76099	-1.87909	1.79579	-1.04639	0.295383	NA	P2RY6	pyrimidinergic receptor P2Y6 [Source:HGNC Symbol;Acc:HGNC:8543]
ENSG00000213613	2.5544	0.416375	1.69988	0.244944	0.8065	NA	RPL11P3	ribosomal protein L11 pseudogene 3 [Source:HGNC Symbol;Acc:HGNC:36342]
ENSG00000255624	2.23963	-0.979746	2.11014	-0.464304	0.64243	NA	C10orf88B	C10orf88B (pseudogene) [Source:HGNC Symbol;Acc:HGNC:44080]
ENSG00000256902	3.86965	0.0506767	1.50781	0.0336096	0.973188	NA	IQSEC3P1	IQ motif and Sec7 domain 3 pseudogene 1 [Source:HGNC Symbol;Acc:HGNC:49848]
ENSG00000123405	2.5007	1.00818	1.73226	0.582004	0.560564	NA	NFE2	nuclear factor, erythroid 2 [Source:HGNC Symbol;Acc:HGNC:7780]
ENSG00000273987	2.31475	-0.465252	1.40173	-0.331912	0.739956	NA		novel transcript, sense intronic to CAPS2
ENSG00000257956	2.59404	-0.0139995	1.54502	-0.00906104	0.99277	NA	NOP56P3	NOP56 ribonucleoprotein pseudogene 3 [Source:HGNC Symbol;Acc:HGNC:49801]
ENSG00000257150	1.49409	0.521752	2.11819	0.246319	0.805435	NA	PGAM1P5	phosphoglycerate mutase 1 pseudogene 5 [Source:HGNC Symbol;Acc:HGNC:42452]
ENSG00000257202	1.22529	-2.18061	1.91478	-1.13883	0.254774	NA		novel transcript, antisense to DRAM1
ENSG00000178734	1.31314	3.30152	2.03072	1.62578	0.103996	NA	LMO7DN	LMO7 downstream neighbor [Source:HGNC Symbol;Acc:HGNC:44370]
ENSG00000223458	1.9274	-0.355037	2.72521	-0.130279	0.896346	NA	LMO7DN-IT1	LMO7DN intronic transcript 1 [Source:HGNC Symbol;Acc:HGNC:49790]
ENSG00000133937	1.06459	-1.95541	1.94534	-1.00518	0.31481	NA	GSC	goosecoid homeobox [Source:HGNC Symbol;Acc:HGNC:4612]
ENSG00000283273	2.40348	-2.30702	2.67165	-0.86352	0.387851	NA		taspase 1 (TASP1) pseudogene
ENSG00000280048	1.45598	1.92434	3.4935	0.550834	0.581747	NA		TEC
ENSG00000254744	1.18293	1.56904	1.84566	0.850124	0.395256	NA		novel transcript, antisense to ADAMTS17
ENSG00000228779	2.54073	0.413081	1.34431	0.30728	0.75863	NA		novel transcript
ENSG00000263033	2.47215	1.30843	1.47889	0.884742	0.376296	NA		novel transcript
ENSG00000265845	2.5331	0.033678	1.30031	0.0259	0.979337	NA		novel transcript, antisense to PHF12
ENSG00000265490	1.18664	-1.0677	2.99039	-0.357044	0.721059	NA		novel transcript, antisense to ENOSF1
ENSG00000213303	1.21286	-0.26478	1.88726	-0.140299	0.888424	NA		ribosomal protein S12 (RPS12) pseudogene
ENSG00000118160	1.29006	-0.362769	1.90283	-0.190647	0.848802	NA	SLC8A2	solute carrier family 8 member A2 [Source:HGNC Symbol;Acc:HGNC:11069]
ENSG00000273189	2.18164	-0.0261762	2.62869	-0.00995791	0.992055	NA		novel transcript
ENSG00000242876	2.86836	-2.58211	2.58222	-0.999957	0.317331	NA	RN7SL812P	RNA, 7SL, cytoplasmic 812, pseudogene [Source:HGNC Symbol;Acc:HGNC:46828]
ENSG00000100218	4.04577	1.61578	1.17728	1.37247	0.169919	NA	RSPH14	radial spoke head 14 homolog [Source:HGNC Symbol;Acc:HGNC:13437]
ENSG00000285697	2.30702	0.711791	1.44726	0.491821	0.622846	NA		chromosome 22 open reading frame 42 (C22orf42) pseudogene
ENSG00000230736	2.34478	-0.609279	1.75248	-0.347666	0.728091	NA		novel transcript
ENSG00000230149	1.83231	0.0166326	2.15786	0.00770794	0.99385	NA		novel transcript, antisense to SUN2
ENSG00000227527	2.295	-0.988881	2.01172	-0.491561	0.62303	NA		novel transcript
ENSG00000232027	1.84687	1.00927	1.7877	0.564562	0.572372	NA		proteasome (prosome, macropain) 26S subunit, non-ATPase, 7 (Mov34 homolog) (PSMD7) pseudogene
ENSG00000228407	3.24133	-0.50155	1.25509	-0.399612	0.689443	NA		pseudogene similar to part of alcohol dehydrogenase 5 (class III), chi polypeptidem (ADH5)
ENSG00000163154	2.86084	-0.206058	1.34283	-0.153451	0.878042	NA	TNFAIP8L2	TNF alpha induced protein 8 like 2 [Source:HGNC Symbol;Acc:HGNC:26277]
ENSG00000224885	2.65183	-1.77477	1.9282	-0.920431	0.357348	NA	EIPR1-IT1	EIPR1 intronic transcript 1 [Source:HGNC Symbol;Acc:HGNC:41392]
ENSG00000152128	1.87391	-1.74792	1.68436	-1.03774	0.299393	NA	TMEM163	transmembrane protein 163 [Source:HGNC Symbol;Acc:HGNC:25380]
ENSG00000081479	1.16996	-0.94709	2.35538	-0.402097	0.687613	NA	LRP2	LDL receptor related protein 2 [Source:HGNC Symbol;Acc:HGNC:6694]
ENSG00000223343	1.95059	0.809184	2.10148	0.385054	0.700198	NA		novel transcript
ENSG00000272567	0.945861	-2.99375	2.7673	-1.08183	0.279328	NA		novel transcript
ENSG00000248873	1.70975	-1.65707	1.8359	-0.90259	0.366744	NA	SERBP1P6	SERPINE1 mRNA binding protein 1 pseudogene 6 [Source:HGNC Symbol;Acc:HGNC:44635]
ENSG00000248898	1.70194	-2.73092	2.84491	-0.959929	0.337091	NA		novel transcript
ENSG00000176857	2.54753	1.40013	1.60824	0.870599	0.383973	NA	GJA1P1	gap junction protein alpha 1 pseudogene 1 [Source:HGNC Symbol;Acc:HGNC:4275]
ENSG00000280987	2.9918	-0.0845281	1.65027	-0.0512206	0.95915	NA	MATR3	matrin 3 [Source:NCBI gene (formerly Entrezgene);Acc:9782]
ENSG00000275550	1.41431	2.13329	2.61228	0.816641	0.414134	NA		immediate early response 3 interacting protein 1 (IER3IP1) pseudogene
ENSG00000237181	1.03783	0.188814	2.3459	0.0804871	0.93585	NA	PRKAR1B-AS1	PRKAR1B antisense RNA 1 [Source:HGNC Symbol;Acc:HGNC:40470]
ENSG00000272361	1.71452	0.116853	2.66506	0.0438462	0.965027	NA		novel transcript
ENSG00000285904	2.06794	1.33268	1.65247	0.806478	0.419967	NA		novel transcript
ENSG00000271199	1.04706	-0.734912	1.93877	-0.379061	0.704642	NA		novel transcript, sense overlapping FTX
ENSG00000254034	1.35439	0.181011	2.25032	0.0804379	0.935889	NA	INTS9-AS1	INTS9 antisense RNA 1 [Source:HGNC Symbol;Acc:HGNC:53139]
ENSG00000272076	1.61809	-1.5958	2.26896	-0.703321	0.481856	NA		novel transcript
ENSG00000233765	1.67207	-2.69507	2.71344	-0.993231	0.320597	NA	CDRT15P12	CDRT15 pseudogene 12 [Source:HGNC Symbol;Acc:HGNC:54919]
ENSG00000228487	2.5371	-1.73024	2.07104	-0.835446	0.403467	NA		novel transcript, antisense to RALGPS1
ENSG00000275484	1.9764	-0.160497	1.42148	-0.112909	0.910103	NA		novel transcript
ENSG00000271390	1.86365	-1.14803	2.03542	-0.564024	0.572738	NA		novel transcript
ENSG00000231104	1.74076	0.0910528	1.73966	0.0523394	0.958258	NA		novel transcript, antisense to RAB11FIP2
ENSG00000284634	1.21949	-1.10079	2.33071	-0.472298	0.636714	NA		novel transcript
ENSG00000185958	2.01661	0.393201	1.59591	0.246381	0.805387	NA	FAM186A	family with sequence similarity 186 member A [Source:HGNC Symbol;Acc:HGNC:26980]
ENSG00000257191	2.10819	2.59502	2.51811	1.03055	0.302754	NA		novel transcript, antisense to SYT1
ENSG00000257890	2.29586	-0.967419	1.51417	-0.63891	0.522881	NA		novel transcript
ENSG00000277386	1.48396	0.698374	1.59326	0.438331	0.661147	NA		novel transcript, sense intronic to STARD13
ENSG00000258561	1.59498	-3.74172	2.44906	-1.52782	0.126558	NA		novel transcript
ENSG00000258399	2.83052	0.727601	1.47686	0.492669	0.622247	NA		novel transcript
ENSG00000205436	1.42344	0.71838	1.58274	0.453883	0.649913	NA	EXOC3L4	exocyst complex component 3 like 4 [Source:HGNC Symbol;Acc:HGNC:20120]
ENSG00000274667	2.32989	0.814365	1.36933	0.594717	0.552033	NA		novel transcript, sense intronic to
ENSG00000259771	1.78565	-2.8121	1.83683	-1.53095	0.125783	NA		novel transcript, sense intronic to MYO1E
ENSG00000275645	1.72923	-2.75119	2.75966	-0.996933	0.318797	NA		novel transcript, antisense to NEIL1
ENSG00000285560	3.69081	1.54568	1.76466	0.875906	0.381081	NA		novel transcript, antisense to CRTC3
ENSG00000275438	3.35861	1.80434	1.47382	1.22426	0.220853	NA		novel transcript
ENSG00000260646	2.5465	0.0478135	1.46103	0.0327258	0.973893	NA		novel transcript
ENSG00000134398	1.5345	-2.54349	2.80726	-0.906037	0.364916	NA	ERN2	endoplasmic reticulum to nucleus signaling 2 [Source:HGNC Symbol;Acc:HGNC:16942]
ENSG00000278985	2.17317	0.855138	1.66717	0.512929	0.608001	NA		novel transcript
ENSG00000275413	3.61994	-0.00761272	1.57686	-0.00482777	0.996148	NA		novel transcript, antisense to TTC19
ENSG00000271503	1.50995	-0.658811	2.20435	-0.298869	0.76504	NA	CCL5	C-C motif chemokine ligand 5 [Source:HGNC Symbol;Acc:HGNC:10632]
ENSG00000263089	1.57814	0.660414	2.19085	0.301442	0.763077	NA		novel transcript, antisense to AKAP1
ENSG00000267801	2.58916	5.19446	1.88138	2.76097	0.00576292	NA		novel transcript, antisense to TRIM47
ENSG00000229771	1.50439	1.57741	2.24515	0.702587	0.482313	NA		novel transcript
ENSG00000275894	2.19802	-0.423064	2.74714	-0.154002	0.877608	NA		novel transcript, sense intronic to SDC4
ENSG00000261204	1.53856	-0.0235442	1.93927	-0.0121408	0.990313	NA		novel transcript
ENSG00000130545	1.76654	2.01308	2.53182	0.795111	0.426549	NA	CRB3	crumbs cell polarity complex component 3 [Source:HGNC Symbol;Acc:HGNC:20237]
ENSG00000266897	2.67426	0.334852	1.41076	0.237356	0.81238	NA		novel transcript
ENSG00000267375	1.15648	1.62572	2.19427	0.740895	0.458757	NA		novel transcript, antisense to ACTN4
ENSG00000134830	2.98801	3.01706	1.641	1.83855	0.0659818	NA	C5AR2	complement C5a receptor 2 [Source:HGNC Symbol;Acc:HGNC:4527]
ENSG00000268392	1.35678	2.584	2.17846	1.18616	0.235558	NA		novel transcript
ENSG00000270031	1.20387	-0.218141	2.87881	-0.0757747	0.939598	NA		novel transcript, sense intronic to STX12
ENSG00000222282	2.18165	1.3633	1.86825	0.729719	0.465562	NA	RNU6-584P	RNA, U6 small nuclear 584, pseudogene [Source:HGNC Symbol;Acc:HGNC:47547]
ENSG00000279513	1.18697	-0.133476	1.92617	-0.0692962	0.944754	NA		TEC
ENSG00000277948	3.0145	-1.00831	1.24163	-0.812085	0.416743	NA		NULL
ENSG00000280083	1.34286	1.01919	1.89607	0.537525	0.590905	NA		TEC
ENSG00000178660	1.64371	0.366117	1.49039	0.245651	0.805952	NA	ARMC10P1	armadillo repeat containing 10 pseudogene 1 [Source:HGNC Symbol;Acc:HGNC:43646]
ENSG00000189157	3.9199	2.03105	1.35096	1.50341	0.132732	NA	FAM47E	family with sequence similarity 47 member E [Source:HGNC Symbol;Acc:HGNC:34343]
ENSG00000078795	1.63707	-1.57028	1.6591	-0.946463	0.343912	NA	PKD2L2	polycystin 2 like 2, transient receptor potential cation channel [Source:HGNC Symbol;Acc:HGNC:9012]
ENSG00000253660	2.11804	0.125078	2.20518	0.0567198	0.954768	NA		novel transcript
ENSG00000220517	2.58667	-0.995499	3.3656	-0.295786	0.767393	NA	ASS1P1	argininosuccinate synthetase 1 pseudogene 1 [Source:HGNC Symbol;Acc:HGNC:759]
ENSG00000237154	2.087	-4.12996	1.93817	-2.13086	0.0331008	NA	MCFD2P1	multiple coagulation factor deficiency 2 pseudogene 1 [Source:HGNC Symbol;Acc:HGNC:21582]
ENSG00000201555	1.65341	-0.278122	2.28261	-0.121844	0.903023	NA	Y_RNA	Y RNA [Source:RFAM;Acc:RF00019]
ENSG00000239650	3.02982	-0.520349	1.84431	-0.282137	0.777838	NA	GUSBP4	GUSB pseudogene 4 [Source:HGNC Symbol;Acc:HGNC:18220]
ENSG00000231971	1.17817	-3.30816	2.67331	-1.23748	0.21591	NA	CT69	cancer/testis associated transcript 69 [Source:HGNC Symbol;Acc:HGNC:37196]
ENSG00000236305	1.57028	3.64936	1.8735	1.94788	0.0514291	NA	SLC12A9-AS1	SLC12A9 antisense RNA 1 [Source:HGNC Symbol;Acc:HGNC:40807]
ENSG00000182489	1.89915	-0.49406	1.50158	-0.329027	0.742135	NA	XKRX	XK related X-linked [Source:HGNC Symbol;Acc:HGNC:29845]
ENSG00000253553	2.82521	0.324038	2.04632	0.158351	0.87418	NA		novel transcript, antisense to MMP16
ENSG00000266289	1.56618	-2.59888	2.37746	-1.09313	0.274336	NA		novel transcript
ENSG00000187753	1.3706	-1.23865	1.9053	-0.650111	0.515621	NA	C9orf153	chromosome 9 open reading frame 153 [Source:HGNC Symbol;Acc:HGNC:31456]
ENSG00000226609	1.75257	1.834	1.57647	1.16335	0.244686	NA		novel transcript
ENSG00000254560	1.60815	-3.75168	2.72834	-1.37508	0.169108	NA	BBOX1-AS1	BBOX1 antisense RNA 1 [Source:HGNC Symbol;Acc:HGNC:50700]
ENSG00000254855	2.81231	4.53928	1.77245	2.56102	0.0104366	NA	KLC2-AS1	KLC2 antisense RNA 1 [Source:HGNC Symbol;Acc:HGNC:40934]
ENSG00000183150	2.59961	-0.576085	1.84775	-0.311777	0.75521	NA	GPR19	G protein-coupled receptor 19 [Source:HGNC Symbol;Acc:HGNC:4473]
ENSG00000256293	2.06944	0.154571	2.14914	0.0719223	0.942664	NA	ATP6V1E1P3	ATPase H+ transporting V1 subunit E1 pseudogene 3 [Source:HGNC Symbol;Acc:HGNC:858]
ENSG00000084110	1.17103	-0.959112	1.97395	-0.485885	0.627048	NA	HAL	histidine ammonia-lyase [Source:HGNC Symbol;Acc:HGNC:4806]
ENSG00000255655	1.23499	4.12947	3.34196	1.23564	0.216592	NA		novel transcript, antisense to MYO1H
ENSG00000227879	1.77522	0.0850305	1.908	0.0445652	0.964454	NA	PSPC1P1	paraspeckle component 1 pseudogene 1 [Source:HGNC Symbol;Acc:HGNC:42033]
ENSG00000198732	3.89054	-0.684098	2.61638	-0.261467	0.793732	NA	SMOC1	SPARC related modular calcium binding 1 [Source:HGNC Symbol;Acc:HGNC:20318]
ENSG00000129007	1.52177	-0.636243	1.97969	-0.321386	0.747918	NA	CALML4	calmodulin like 4 [Source:HGNC Symbol;Acc:HGNC:18445]
ENSG00000260989	2.39086	-0.985928	2.06352	-0.477789	0.6328	NA		novel transcript, antisense to IFT140
ENSG00000196408	2.19752	-0.79943	1.67262	-0.477951	0.632685	NA	NOXO1	NADPH oxidase organizer 1 [Source:HGNC Symbol;Acc:HGNC:19404]
ENSG00000262732	1.85919	0.494094	1.52172	0.324695	0.745412	NA		novel transcript, antisense to ERCC4
ENSG00000240793	1.63586	-0.271731	2.22792	-0.121966	0.902926	NA	UBA52P8	ubiquitin A-52 residue ribosomal protein fusion product 1 pseudogene 8 [Source:HGNC Symbol;Acc:HGNC:35625]
ENSG00000265690	1.44993	0.153604	2.35291	0.0652825	0.947949	NA		novel protein
ENSG00000179219	2.1414	0.728852	2.05186	0.355216	0.722428	NA	LINC00311	long intergenic non-protein coding RNA 311 [Source:HGNC Symbol;Acc:HGNC:28312]
ENSG00000129993	3.65724	3.10733	2.10441	1.47658	0.139787	NA	CBFA2T3	CBFA2/RUNX1 partner transcriptional co-repressor 3 [Source:HGNC Symbol;Acc:HGNC:1537]
ENSG00000280168	1.5199	-1.54304	2.1876	-0.705358	0.480587	NA		TEC
ENSG00000263818	1.56046	-2.60629	2.21189	-1.17831	0.238673	NA	RDM1P5	RDM1 pseudogene 5 [Source:HGNC Symbol;Acc:HGNC:53921]
ENSG00000260302	2.27805	0.0396988	1.54434	0.0257059	0.979492	NA	LINC01882	long intergenic non-protein coding RNA 1882 [Source:HGNC Symbol;Acc:HGNC:52701]
ENSG00000280205	1.20374	3.21175	3.51588	0.913497	0.360981	NA		TEC
ENSG00000199719	2.13978	-0.399053	1.92047	-0.207789	0.835394	NA	RN7SKP74	RN7SK pseudogene 74 [Source:HGNC Symbol;Acc:HGNC:45798]
ENSG00000234832	2.58052	-0.0282744	1.69774	-0.0166542	0.986713	NA	NXT1-AS1	NXT1 antisense RNA 1 [Source:HGNC Symbol;Acc:HGNC:40734]
ENSG00000124194	1.0299	-1.88441	3.7204	-0.506506	0.612501	NA	GDAP1L1	ganglioside induced differentiation associated protein 1 like 1 [Source:HGNC Symbol;Acc:HGNC:4213]
ENSG00000237788	1.94325	0.409889	1.41183	0.290325	0.771568	NA		cytokine-like nuclear factor n-pac (N-PAC) pseudogene
ENSG00000105647	1.58604	-0.85962	2.19658	-0.391344	0.695543	NA	PIK3R2	phosphoinositide-3-kinase regulatory subunit 2 [Source:HGNC Symbol;Acc:HGNC:8980]
ENSG00000171051	1.98543	-4.05537	2.54471	-1.59365	0.111014	NA	FPR1	formyl peptide receptor 1 [Source:HGNC Symbol;Acc:HGNC:3826]
ENSG00000183785	0.906332	-2.92866	3.71807	-0.787683	0.430882	NA	TUBA8	tubulin alpha 8 [Source:HGNC Symbol;Acc:HGNC:12410]
ENSG00000273027	1.33974	1.76996	2.75716	0.641952	0.520904	NA		novel transcript, sense intronic to ITGB2
ENSG00000221539	3.7618	1.3009	1.77935	0.731111	0.464711	NA	SNORD99	small nucleolar RNA, C/D box 99 [Source:HGNC Symbol;Acc:HGNC:32762]
ENSG00000224592	2.35526	0.590337	1.40347	0.420625	0.674029	NA	MIR3659HG	MIR3659 host gene [Source:HGNC Symbol;Acc:HGNC:54306]
ENSG00000177181	3.01564	-1.51481	1.93492	-0.782879	0.433698	NA	RIMKLA	ribosomal modification protein rimK like family member A [Source:HGNC Symbol;Acc:HGNC:28725]
ENSG00000234810	1.92517	-0.567315	2.81486	-0.201543	0.840274	NA		novel transcript
ENSG00000172031	2.54941	1.32215	1.58518	0.83407	0.404242	NA	EPHX4	epoxide hydrolase 4 [Source:HGNC Symbol;Acc:HGNC:23758]
ENSG00000226835	1.5699	0.993339	2.7865	0.356482	0.72148	NA	ARHGAP29-AS1	ARHGAP29 antisense RNA 1 [Source:HGNC Symbol;Acc:HGNC:54311]
ENSG00000239494	2.14328	0.0380655	1.66188	0.0229051	0.981726	NA	RN7SL333P	RNA, 7SL, cytoplasmic 333, pseudogene [Source:HGNC Symbol;Acc:HGNC:46349]
ENSG00000233084	2.76896	1.17899	1.32224	0.891659	0.372576	NA	RPL23AP25	ribosomal protein L23a pseudogene 25 [Source:HGNC Symbol;Acc:HGNC:35672]
ENSG00000231636	2.3404	0.428341	1.24527	0.343975	0.730865	NA	AGBL5-AS1	AGBL5 antisense RNA 1 [Source:HGNC Symbol;Acc:HGNC:41133]
ENSG00000177855	3.3198	-0.131068	1.28406	-0.102073	0.918698	NA	CACYBPP2	calcyclin binding protein pseudogene 2 [Source:HGNC Symbol;Acc:HGNC:45123]
ENSG00000242531	1.83901	3.88215	2.35351	1.64952	0.0990419	NA		pseudogene containing WD repeat domains
ENSG00000240695	1.49783	-0.751151	2.1672	-0.346601	0.728891	NA		DnaJ (Hsp40) homolog, subfamily C, member 8 (DNAJC8) pseudogene
ENSG00000058866	1.59615	-1.62309	2.25235	-0.720618	0.471144	NA	DGKG	diacylglycerol kinase gamma [Source:HGNC Symbol;Acc:HGNC:2853]
ENSG00000282206	1.9371	1.29078	1.74974	0.7377	0.460697	NA		programmed cell death 6 (PDCD6) pseudogene
ENSG00000250906	1.3183	-0.460706	1.85387	-0.248511	0.803739	NA		novel transcript
ENSG00000234492	1.56666	1.94998	1.70979	1.14048	0.254086	NA	RPL34-DT	RPL34 divergent transcript [Source:HGNC Symbol;Acc:HGNC:26749]
ENSG00000241112	2.3523	-3.24336	1.88039	-1.72483	0.0845574	NA	RPL29P14	ribosomal protein L29 pseudogene 14 [Source:HGNC Symbol;Acc:HGNC:36687]
ENSG00000216819	1.36003	1.50475	2.65319	0.567147	0.570614	NA	TUBB2BP1	tubulin beta 2B class IIb pseudogene 1 [Source:HGNC Symbol;Acc:HGNC:42332]
ENSG00000277224	2.7307	-0.396751	1.36059	-0.291603	0.77059	NA	H2BC7	H2B clustered histone 7 [Source:HGNC Symbol;Acc:HGNC:4752]
ENSG00000225981	1.84664	-0.0226922	1.74262	-0.0130219	0.98961	NA		novel transcript
ENSG00000271185	2.41976	-2.26937	1.50454	-1.50835	0.131464	NA		novel transcript
ENSG00000224017	2.37094	-0.638584	2.73538	-0.233453	0.81541	NA	LINC01449	long intergenic non-protein coding RNA 1449 [Source:HGNC Symbol;Acc:HGNC:50791]
ENSG00000213642	1.26611	-2.23023	2.82458	-0.789579	0.429774	NA		novel pseudogene
ENSG00000229018	1.23051	-3.37056	3.45663	-0.975099	0.329511	NA	PMS2P7	PMS1 homolog 2, mismatch repair system component pseudogene 7 [Source:HGNC Symbol;Acc:HGNC:33515]
ENSG00000273489	2.41171	0.948986	1.79876	0.527579	0.597792	NA		novel transcript, antisense to MKLN1
ENSG00000230312	2.5296	-2.38867	2.22923	-1.07152	0.283934	NA	SLC25A53P1	SLC25A53 pseudogene 1 [Source:HGNC Symbol;Acc:HGNC:55040]
ENSG00000147234	1.49916	-3.64918	2.65508	-1.37442	0.169313	NA	FRMPD3	FERM and PDZ domain containing 3 [Source:HGNC Symbol;Acc:HGNC:29382]
ENSG00000203952	1.2487	4.14493	3.20141	1.29472	0.195417	NA	CCDC160	coiled-coil domain containing 160 [Source:HGNC Symbol;Acc:HGNC:37286]
ENSG00000272267	3.04482	-1.41879	1.40246	-1.01165	0.311708	NA		novel transcript, antisense to TNKS
ENSG00000254527	1.63339	-1.65887	1.84671	-0.898283	0.369035	NA	ENPP7P12	ectonucleotide pyrophosphatase/phosphodiesterase 7 pseudogene 12 [Source:HGNC Symbol;Acc:HGNC:48697]
ENSG00000260368	0.962574	-1.77071	2.90302	-0.609953	0.541893	NA		novel transcript, overlapping YWHAZ
ENSG00000122735	2.28314	-0.556453	3.40074	-0.163627	0.870025	NA	DNAI1	dynein axonemal intermediate chain 1 [Source:HGNC Symbol;Acc:HGNC:2954]
ENSG00000271659	1.20387	-0.218141	2.87881	-0.0757747	0.939598	NA		novel transcript, antisense to PTCH1
ENSG00000244134	1.12711	0.721263	2.82708	0.255127	0.798625	NA	RPS12P20	ribosomal protein S12 pseudogene 20 [Source:HGNC Symbol;Acc:HGNC:36187]
ENSG00000272301	2.30691	0.718547	1.57863	0.45517	0.648987	NA	NA	NA
ENSG00000250519	1.49967	1.156	2.22547	0.519441	0.603453	NA		novel transcript
ENSG00000134940	1.56483	2.31586	2.52178	0.918343	0.358439	NA	ACRV1	acrosomal vesicle protein 1 [Source:HGNC Symbol;Acc:HGNC:127]
ENSG00000272381	1.57269	-0.159155	2.22924	-0.0713941	0.943084	NA	LINC02664	long intergenic non-protein coding RNA 2664 [Source:HGNC Symbol;Acc:HGNC:54150]
ENSG00000203876	1.04018	0.184033	2.01483	0.0913392	0.927223	NA	ADD3-AS1	ADD3 antisense RNA 1 [Source:HGNC Symbol;Acc:HGNC:48682]
ENSG00000111405	1.25555	4.1522	3.33184	1.24622	0.212683	NA	ENDOU	endonuclease, poly(U) specific [Source:HGNC Symbol;Acc:HGNC:14369]
ENSG00000201579	2.25956	0.487621	1.6386	0.297584	0.766021	NA	RNU6-343P	RNA, U6 small nuclear 343, pseudogene [Source:HGNC Symbol;Acc:HGNC:47306]
ENSG00000166856	1.88439	1.34643	2.56795	0.524321	0.600056	NA	GPR182	G protein-coupled receptor 182 [Source:HGNC Symbol;Acc:HGNC:13708]
ENSG00000277595	1.58463	-0.703234	1.83801	-0.382607	0.702011	NA		novel transcript, sense intronic to ANKRD13A
ENSG00000270482	1.43997	1.43079	1.73128	0.826437	0.408556	NA		novel transcript
ENSG00000279071	2.19198	2.21489	1.99264	1.11153	0.266339	NA		novel transcript
ENSG00000270490	1.76284	1.81178	1.73734	1.04285	0.297018	NA		leucine zipper-EF-hand containing transmembrane protein 1 (LETM1) pseudogene
ENSG00000280639	2.03266	-0.690363	2.17328	-0.317659	0.750743	NA	LINC02204	long intergenic non-protein coding RNA 2204 [Source:HGNC Symbol;Acc:HGNC:53070]
ENSG00000259744	2.17854	0.625217	2.03462	0.307289	0.758623	NA		novel transcript, sense intronic to LARP6
ENSG00000259767	1.71639	0.766349	2.27077	0.337484	0.735752	NA		novel transcript, sense intronic to BTBD1
ENSG00000197627	0.871751	-2.87695	3.71952	-0.773472	0.439243	NA	UBE2Q2P12	ubiquitin conjugating enzyme E2 Q2 pseudogene 12 [Source:HGNC Symbol;Acc:HGNC:49523]
ENSG00000249487	1.7749	-2.80709	2.64174	-1.06259	0.287967	NA	LINC01586	long intergenic non-protein coding RNA 1586 [Source:HGNC Symbol;Acc:HGNC:51434]
ENSG00000259219	1.95221	3.96434	1.79908	2.20354	0.0275568	NA		novel transcript, antisense to ADAMTS17
ENSG00000103472	3.10536	1.73723	1.63334	1.0636	0.287508	NA	RRN3P2	RRN3 pseudogene 2 [Source:HGNC Symbol;Acc:HGNC:37619]
ENSG00000260280	1.31252	1.7324	2.6829	0.645717	0.518463	NA	SLX1B-SULT1A4	SLX1B-SULT1A4 readthrough (NMD candidate) [Source:HGNC Symbol;Acc:HGNC:48353]
ENSG00000274031	3.65535	-1.84707	1.67403	-1.10337	0.269866	NA	NA	NA
ENSG00000159708	1.93972	-2.92341	2.68855	-1.08736	0.27688	NA	LRRC36	leucine rich repeat containing 36 [Source:HGNC Symbol;Acc:HGNC:25615]
ENSG00000266498	2.83068	1.01359	1.70297	0.595189	0.551717	NA		novel transcript
ENSG00000154025	1.78528	-1.83924	2.63351	-0.6984	0.484927	NA	SLC5A10	solute carrier family 5 member 10 [Source:HGNC Symbol;Acc:HGNC:23155]
ENSG00000263603	2.44282	2.1297	2.08907	1.01945	0.307989	NA		novel transcript
ENSG00000276085	1.00359	-3.06991	3.62218	-0.847532	0.396699	NA	CCL3L3	C-C motif chemokine ligand 3 like 3 [Source:HGNC Symbol;Acc:HGNC:30554]
ENSG00000279602	2.23327	-0.373443	1.54494	-0.24172	0.808997	NA		TEC
ENSG00000233175	2.32391	1.29022	1.31017	0.984772	0.324736	NA		novel transcript, antisense to FMNL1
ENSG00000266708	1.94383	1.46439	2.02294	0.723894	0.469131	NA		novel transcript, antisense to RAB12
ENSG00000276026	1.06038	-0.839113	3.68382	-0.227783	0.819815	NA	NA	NA
ENSG00000125831	1.13506	-3.24684	3.7102	-0.875111	0.381514	NA	CST11	cystatin 11 [Source:HGNC Symbol;Acc:HGNC:15959]
ENSG00000280387	1.54548	0.111777	1.87534	0.0596033	0.952472	NA		TEC
ENSG00000269374	1.69349	0.823573	1.39149	0.591863	0.553942	NA		zinc finger, AN1-type domain 5 (ZFAND5) pseudogene
ENSG00000178150	3.21397	5.50214	2.0077	2.74052	0.00613428	NA	ZNF114	zinc finger protein 114 [Source:HGNC Symbol;Acc:HGNC:12894]
ENSG00000267776	1.09868	0.149686	1.90704	0.0784912	0.937437	NA	NA	NA
ENSG00000159307	3.24497	0.362795	2.01928	0.179665	0.857415	NA	SCUBE1	signal peptide, CUB domain and EGF like domain containing 1 [Source:HGNC Symbol;Acc:HGNC:13441]
ENSG00000229007	1.97387	-0.136566	1.50149	-0.0909533	0.92753	NA	EXOSC3P1	exosome component 3 pseudogene 1 [Source:HGNC Symbol;Acc:HGNC:33989]
ENSG00000272235	2.21331	-0.445198	2.60208	-0.171093	0.86415	NA		novel transcript
ENSG00000232456	2.12686	-3.07613	1.70967	-1.79926	0.0719776	NA		pseudogene similar to part of novel protein FLJ36766
ENSG00000225891	1.52109	-0.0555348	2.24524	-0.0247344	0.980267	NA	DHDDS-AS1	DHDDS antisense RNA 1 [Source:HGNC Symbol;Acc:HGNC:40925]
ENSG00000189280	1.8989	-0.093051	2.27703	-0.040865	0.967404	NA	GJB5	gap junction protein beta 5 [Source:HGNC Symbol;Acc:HGNC:4287]
ENSG00000162391	1.69247	-0.367692	2.12398	-0.173115	0.862561	NA	FAM151A	family with sequence similarity 151 member A [Source:HGNC Symbol;Acc:HGNC:25032]
ENSG00000272864	2.97418	-1.04882	2.08009	-0.504217	0.614109	NA		novel transcript
ENSG00000273213	2.0058	-0.746229	2.20541	-0.338363	0.73509	NA	H3-2	H3.2 histone (putative) [Source:HGNC Symbol;Acc:HGNC:32060]
ENSG00000232034	2.51523	0.405663	2.02702	0.200128	0.841381	NA		novel transcript
ENSG00000275340	1.66019	-1.60612	2.28591	-0.702616	0.482295	NA	FGD5P1	FYVE, RhoGEF and PH domain containing 5 pseudogene 1 [Source:HGNC Symbol;Acc:HGNC:44498]
ENSG00000241560	2.16385	4.12277	2.33053	1.76903	0.0768891	NA	ZBTB20-AS1	ZBTB20 antisense RNA 1 [Source:HGNC Symbol;Acc:HGNC:40640]
ENSG00000223711	1.16075	-2.11384	2.86273	-0.738398	0.460273	NA		novel transcript
ENSG00000272359	2.76729	-1.80137	1.45605	-1.23717	0.216024	NA	RNU4-89P	RNA, U4 small nuclear 89, pseudogene [Source:HGNC Symbol;Acc:HGNC:47025]
ENSG00000249264	1.90783	1.05039	1.81794	0.577789	0.563407	NA	EEF1A1P9	eukaryotic translation elongation factor 1 alpha 1 pseudogene 9 [Source:HGNC Symbol;Acc:HGNC:3204]
ENSG00000213830	0.966605	-0.690138	2.95828	-0.23329	0.815536	NA	CFL1P5	cofilin 1 pseudogene 5 [Source:HGNC Symbol;Acc:HGNC:1877]
ENSG00000263597	1.36027	-1.34915	2.2006	-0.613085	0.53982	NA	MIR3936	microRNA 3936 [Source:HGNC Symbol;Acc:HGNC:38947]
ENSG00000146006	1.90432	-1.03612	1.78971	-0.57893	0.562636	NA	LRRTM2	leucine rich repeat transmembrane neuronal 2 [Source:HGNC Symbol;Acc:HGNC:19409]
ENSG00000251768	1.01041	-1.88976	1.9838	-0.952594	0.340796	NA	RNA5SP217	RNA, 5S ribosomal pseudogene 217 [Source:HGNC Symbol;Acc:HGNC:43117]
ENSG00000207973	1.58405	-1.61219	2.33543	-0.690316	0.489995	NA	MIR589	microRNA 589 [Source:HGNC Symbol;Acc:HGNC:32845]
ENSG00000189212	1.71284	-0.335376	1.83716	-0.182552	0.85515	NA	DPY19L2P1	DPY19L2 pseudogene 1 [Source:HGNC Symbol;Acc:HGNC:22305]
ENSG00000206838	2.61304	2.76872	2.01567	1.3736	0.169565	NA	SNORA5A	small nucleolar RNA, H/ACA box 5A [Source:HGNC Symbol;Acc:HGNC:32588]
ENSG00000273069	1.4087	-2.43144	2.74689	-0.885162	0.376069	NA		novel transcript
ENSG00000276988	3.39409	-0.522757	1.59301	-0.328156	0.742794	NA	Metazoa_SRP	Metazoan signal recognition particle RNA [Source:RFAM;Acc:RF00017]
ENSG00000198074	2.37943	1.3132	1.70911	0.768355	0.442276	NA	AKR1B10	aldo-keto reductase family 1 member B10 [Source:HGNC Symbol;Acc:HGNC:382]
ENSG00000244701	2.73257	-0.342394	1.36333	-0.251146	0.801701	NA		novel transcript, antisense to AGK
ENSG00000126010	1.20609	-1.09457	2.81034	-0.389481	0.696921	NA	GRPR	gastrin releasing peptide receptor [Source:HGNC Symbol;Acc:HGNC:4609]
ENSG00000253764	1.71932	-2.75985	2.67209	-1.03284	0.301679	NA	KBTBD11-AS1	KBTBD11 antisense RNA 1 [Source:HGNC Symbol;Acc:HGNC:55530]
ENSG00000177669	2.58765	0.433384	1.33601	0.324387	0.745645	NA	MBOAT4	membrane bound O-acyltransferase domain containing 4 [Source:HGNC Symbol;Acc:HGNC:32311]
ENSG00000155875	1.15827	-3.27092	2.60926	-1.25358	0.209995	NA	SAXO1	stabilizer of axonemal microtubules 1 [Source:HGNC Symbol;Acc:HGNC:28566]
ENSG00000159712	3.22671	0.162296	1.95984	0.0828112	0.934002	NA	ANKRD18CP	ankyrin repeat domain 18C, pseudogene [Source:HGNC Symbol;Acc:HGNC:43601]
ENSG00000119457	2.2096	-3.12078	1.79879	-1.73493	0.0827527	NA	SLC46A2	solute carrier family 46 member 2 [Source:HGNC Symbol;Acc:HGNC:16055]
ENSG00000212607	3.00557	-0.708613	1.60474	-0.441574	0.658798	NA	SNORA3B	small nucleolar RNA, H/ACA box 3B [Source:HGNC Symbol;Acc:HGNC:32638]
ENSG00000254907	1.19971	2.26772	2.76527	0.820073	0.412174	NA		novel transcript, antisense to API5 and TTC17
ENSG00000182632	2.28422	2.37788	1.63838	1.45136	0.146681	NA	CCNYL2	cyclin Y like 2 (pseudogene) [Source:HGNC Symbol;Acc:HGNC:23495]
ENSG00000187553	3.65867	-3.90952	3.23113	-1.20995	0.226297	NA	CYP26C1	cytochrome P450 family 26 subfamily C member 1 [Source:HGNC Symbol;Acc:HGNC:20577]
ENSG00000214851	1.62571	-0.216116	1.80982	-0.119413	0.904949	NA	LINC00612	long intergenic non-protein coding RNA 612 [Source:HGNC Symbol;Acc:HGNC:28621]
ENSG00000172602	3.23019	0.202549	1.12621	0.17985	0.85727	NA	RND1	Rho family GTPase 1 [Source:HGNC Symbol;Acc:HGNC:18314]
ENSG00000277129	2.17263	-1.45707	2.01415	-0.723416	0.469425	NA		NULL
ENSG00000111249	2.05094	-3.02025	2.06133	-1.46519	0.142869	NA	CUX2	cut like homeobox 2 [Source:HGNC Symbol;Acc:HGNC:19347]
ENSG00000257279	1.59615	-1.62309	2.25235	-0.720618	0.471144	NA		novel transcript
ENSG00000278344	1.28188	2.31736	2.19453	1.05597	0.290983	NA		novel transcript
ENSG00000249267	1.89837	4.74906	2.26044	2.10094	0.0356459	NA	LINC00939	long intergenic non-protein coding RNA 939 [Source:HGNC Symbol;Acc:HGNC:48631]
ENSG00000236577	2.31141	3.40042	1.82806	1.86013	0.0628669	NA	SNRPGP14	small nuclear ribonucleoprotein polypeptide G pseudogene 14 [Source:HGNC Symbol;Acc:HGNC:42039]
ENSG00000258569	1.50699	-3.65595	3.31068	-1.10429	0.269468	NA	VASH1-DT	VASH1 divergent transcript [Source:HGNC Symbol;Acc:HGNC:55446]
ENSG00000258987	3.59633	-3.87876	1.92803	-2.01178	0.0442433	NA		novel transcript, antisense to ASB2
ENSG00000258748	2.15909	2.66515	1.58192	1.68476	0.0920349	NA	KIF26A-DT	KIF26A divergent transcript [Source:HGNC Symbol;Acc:HGNC:55439]
ENSG00000278146	2.17166	2.65249	1.56433	1.69561	0.0899603	NA		novel transcript
ENSG00000280291	2.44478	-0.285966	1.92242	-0.148753	0.881748	NA		TEC
ENSG00000231439	3.08012	1.85613	1.69865	1.09271	0.274523	NA	WASIR2	WASH and IL9R antisense RNA 2 [Source:HGNC Symbol;Acc:HGNC:38609]
ENSG00000260038	1.78396	2.95727	2.04444	1.44649	0.148039	NA		novel transcript, sense to intronic to ARL2BP
ENSG00000267532	2.21815	-0.870333	1.46732	-0.593143	0.553086	NA	MIR497HG	mir-497-195 cluster host gene [Source:HGNC Symbol;Acc:HGNC:39523]
ENSG00000206432	1.47749	0.828485	2.20299	0.376074	0.706862	NA	TMEM200C	transmembrane protein 200C [Source:HGNC Symbol;Acc:HGNC:37208]
ENSG00000265142	1.17111	-2.12297	1.9057	-1.11401	0.265273	NA	MIR133A1HG	MIR133A1 host gene [Source:HGNC Symbol;Acc:HGNC:49594]
ENSG00000265533	1.85329	-0.570931	1.84691	-0.309128	0.757225	NA	DSEL-AS1	DSEL antisense RNA 1 [Source:HGNC Symbol;Acc:HGNC:55325]
ENSG00000104808	1.06381	0.857723	2.29643	0.373502	0.708775	NA	DHDH	dihydrodiol dehydrogenase [Source:HGNC Symbol;Acc:HGNC:17887]
ENSG00000183246	1.43791	0.746022	1.82635	0.408478	0.682923	NA	RIMBP3C	RIMS binding protein 3C [Source:HGNC Symbol;Acc:HGNC:33892]
ENSG00000232363	1.08411	-0.782973	2.37325	-0.329916	0.741463	NA		novel transcript
ENSG00000273289	3.25971	2.03712	1.2338	1.65109	0.0987202	NA		novel transcript, antisense to C22orf26
ENSG00000142606	2.67414	0.446542	1.31346	0.339974	0.733876	NA	MMEL1	membrane metalloendopeptidase like 1 [Source:HGNC Symbol;Acc:HGNC:14668]
ENSG00000225077	1.20923	0.551228	2.22146	0.248137	0.804028	NA	LINC00337	long intergenic non-protein coding RNA 337 [Source:HGNC Symbol;Acc:HGNC:28620]
ENSG00000238084	1.99855	1.13049	2.60137	0.434574	0.663872	NA		succinate dehydrogenase complex, subunit D, integral membrane protein (SDHD) pseudogene
ENSG00000284543	1.75708	-3.87735	3.21708	-1.20524	0.228111	NA	LINC01226	long intergenic non-protein coding RNA 1226 [Source:HGNC Symbol;Acc:HGNC:49678]
ENSG00000225075	1.22111	-0.261023	2.27135	-0.114919	0.908509	NA		novel transcript
ENSG00000272030	1.14759	-0.0175483	1.96882	-0.00891308	0.992888	NA		novel transcript, antisense to S100A1 and CHTOP
ENSG00000273129	2.00074	-4.06422	3.69636	-1.09952	0.271542	NA	PACERR	PTGS2 antisense NFKB1 complex-mediated expression regulator RNA [Source:HGNC Symbol;Acc:HGNC:50552]
ENSG00000252516	1.72806	-2.72731	1.94447	-1.4026	0.160736	NA	RNA5SP82	RNA, 5S ribosomal pseudogene 82 [Source:HGNC Symbol;Acc:HGNC:42859]
ENSG00000277701	2.49349	1.63336	1.44709	1.12872	0.259016	NA		novel transcript
ENSG00000261159	2.57678	2.34869	2.00577	1.17097	0.241612	NA		novel transcript
ENSG00000236297	1.75504	-3.8623	1.96562	-1.96492	0.0494235	NA		eukaryotic translation elongation factor 1 alpha 1 (EEF1A1) pseudogene
ENSG00000109193	1.6256	-3.76494	3.70055	-1.0174	0.308964	NA	SULT1E1	sulfotransferase family 1E member 1 [Source:HGNC Symbol;Acc:HGNC:11377]
ENSG00000251603	2.67647	-1.0973	1.65391	-0.663457	0.507038	NA	NA	NA
ENSG00000248206	1.24158	-3.37703	3.59031	-0.940597	0.346912	NA		novel transcript
ENSG00000113600	1.66273	-0.886245	1.60351	-0.552689	0.580476	NA	C9	complement C9 [Source:HGNC Symbol;Acc:HGNC:1358]
ENSG00000272525	1.5898	0.973838	2.26215	0.430492	0.666838	NA	BTF3-DT	BTF3 divergent transcript [Source:HGNC Symbol;Acc:HGNC:55211]
ENSG00000251556	1.42548	-3.56969	2.51338	-1.42028	0.155527	NA		novel transcript
ENSG00000112812	3.16448	-1.00934	1.78136	-0.566612	0.570978	NA	PRSS16	serine protease 16 [Source:HGNC Symbol;Acc:HGNC:9480]
ENSG00000228554	2.38514	-0.617744	1.29254	-0.47793	0.6327	NA		novel transcript
ENSG00000249889	3.93636	0.788288	1.44829	0.544289	0.586242	NA	ALG1L11P	ALG1 like 11, pseudogene [Source:HGNC Symbol;Acc:HGNC:44380]
ENSG00000205177	1.77636	-0.919872	1.76558	-0.521002	0.602365	NA	C11orf91	chromosome 11 open reading frame 91 [Source:HGNC Symbol;Acc:HGNC:34444]
ENSG00000183134	2.04711	-4.0967	2.49508	-1.64191	0.100609	NA	PTGDR2	prostaglandin D2 receptor 2 [Source:HGNC Symbol;Acc:HGNC:4502]
ENSG00000256690	3.45583	0.276272	1.69309	0.163177	0.870379	NA	STX5-DT	STX5 divergent transcript [Source:HGNC Symbol;Acc:HGNC:55488]
ENSG00000228702	2.05595	0.143057	2.68836	0.0532136	0.957562	NA		novel pseudogene
ENSG00000282787	1.90958	1.34973	2.09867	0.643138	0.520135	NA		novel transcript
ENSG00000170890	1.77674	0.0448468	2.16234	0.0207399	0.983453	NA	PLA2G1B	phospholipase A2 group IB [Source:HGNC Symbol;Acc:HGNC:9030]
ENSG00000259687	2.68327	1.66866	2.01971	0.826184	0.408699	NA	LINC01220	long intergenic non-protein coding RNA 1220 [Source:HGNC Symbol;Acc:HGNC:49664]
ENSG00000277435	2.14578	0.0755358	1.79454	0.0420919	0.966425	NA		zinc finger, FYVE domain containing 9 (ZFYVE9) pseudogene
ENSG00000270919	1.12055	-0.109923	2.88404	-0.0381142	0.969597	NA		novel transcript, antisense to ARNT2
ENSG00000259485	1.78802	-0.344916	1.84693	-0.186751	0.851856	NA	LINC02253	long intergenic non-protein coding RNA 2253 [Source:HGNC Symbol;Acc:HGNC:53151]
ENSG00000263307	3.92671	0.122283	1.30242	0.0938892	0.925197	NA	RSL1D1-DT	RSL1D1 divergent transcript [Source:HGNC Symbol;Acc:HGNC:55337]
ENSG00000274653	1.36472	0.303893	1.83698	0.165431	0.868605	NA		novel transcript, antisense to TBC1D10B
ENSG00000262136	2.10596	2.3747	2.03274	1.16823	0.242714	NA	NQO1-DT	NQO1 divergent transcript [Source:HGNC Symbol;Acc:HGNC:55344]
ENSG00000268754	2.58826	-0.366019	1.67758	-0.218182	0.827287	NA	LINC01081	long intergenic non-protein coding RNA 1081 [Source:HGNC Symbol;Acc:HGNC:49124]
ENSG00000263220	2.01588	0.227689	2.13985	0.106404	0.915262	NA		novel transcript, antisense to RABEP1
ENSG00000199053	2.1962	0.663498	1.76915	0.375037	0.707633	NA	MIR324	microRNA 324 [Source:HGNC Symbol;Acc:HGNC:31767]
ENSG00000263624	1.7623	1.16593	2.23121	0.522555	0.601284	NA		novel transcript
ENSG00000265791	2.32196	0.0244121	1.29052	0.0189165	0.984908	NA		novel transcript, sense intronic CRLF3
ENSG00000267364	0.998969	-3.06377	2.7873	-1.09919	0.271685	NA		novel transcript
ENSG00000277501	1.90361	-0.393854	2.24515	-0.175425	0.860746	NA		novel transcript, antisense DDX52
ENSG00000262652	2.3524	-0.195458	2.61394	-0.0747751	0.940394	NA		novel transcript, sense intronic FOXK2
ENSG00000232938	1.27346	2.37365	1.92844	1.23087	0.218373	NA	RPL23AP87	ribosomal protein L23a pseudogene 87 [Source:HGNC Symbol;Acc:HGNC:51578]
ENSG00000273368	3.81033	-0.112859	1.74564	-0.0646519	0.948451	NA		novel transcript, sense intronic to PTPRM
ENSG00000181240	3.50345	1.425	1.72804	0.824636	0.409578	NA	SLC25A41	solute carrier family 25 member 41 [Source:HGNC Symbol;Acc:HGNC:28533]
ENSG00000269845	3.02764	0.115133	1.71014	0.0673235	0.946324	NA	CCNYL6	cyclin Y like 6 (pseudogene) [Source:HGNC Symbol;Acc:HGNC:54657]
ENSG00000211683	1.30224	1.71798	2.76373	0.621616	0.534195	NA		novel transcript
ENSG00000227188	1.24102	0.395248	3.62203	0.109123	0.913105	NA	MGAT3-AS1	MGAT3 antisense RNA 1 [Source:HGNC Symbol;Acc:HGNC:51356]
ENSG00000281732	2.16678	-1.38378	1.54668	-0.894674	0.370962	NA		novel transcript
ENSG00000183067	1.25013	-3.38887	2.18896	-1.54816	0.121583	NA	IGSF5	immunoglobulin superfamily member 5 [Source:HGNC Symbol;Acc:HGNC:5952]
ENSG00000225099	1.52429	0.447668	2.72606	0.164218	0.86956	NA	ATP6V1E1P1	ATPase H+ transporting V1 subunit E1 pseudogene 1 [Source:HGNC Symbol;Acc:HGNC:859]
ENSG00000265996	2.16717	-3.11976	2.15079	-1.45052	0.146914	NA	MIR3671	microRNA 3671 [Source:HGNC Symbol;Acc:HGNC:38925]
ENSG00000231827	1.45118	-0.67676	2.8349	-0.238724	0.811319	NA		immunoglobulin superfamily, DCC subclass, member 3 (IGDCC3) pseudogene
ENSG00000260331	1.06029	0.0891685	2.84008	0.0313965	0.974953	NA		novel transcript
ENSG00000214711	1.47876	-0.45392	2.21847	-0.20461	0.837877	NA	CAPN14	calpain 14 [Source:HGNC Symbol;Acc:HGNC:16664]
ENSG00000242578	1.56061	-1.54844	1.88575	-0.821128	0.411574	NA		novel transcript
ENSG00000109272	2.41551	-1.0287	2.76026	-0.372684	0.709384	NA	PF4V1	platelet factor 4 variant 1 [Source:HGNC Symbol;Acc:HGNC:8862]
ENSG00000232618	2.04517	1.19906	1.45572	0.823689	0.410116	NA		novel transcript
ENSG00000239419	2.37868	0.851048	1.74138	0.488721	0.625039	NA	RN7SL535P	RNA, 7SL, cytoplasmic 535, pseudogene [Source:HGNC Symbol;Acc:HGNC:46551]
ENSG00000230673	1.84378	-0.447632	1.81243	-0.24698	0.804924	NA	PABPC1P3	poly(A) binding protein cytoplasmic 1 pseudogene 3 [Source:HGNC Symbol;Acc:HGNC:8560]
ENSG00000234345	1.44495	-0.391552	1.82301	-0.214783	0.829937	NA	ELF2P1	ELF2 pseudogene 1 [Source:HGNC Symbol;Acc:HGNC:33539]
ENSG00000275110	1.14219	1.52141	2.27462	0.668864	0.503582	NA		NULL
ENSG00000224533	1.4081	2.55604	2.0158	1.26801	0.204796	NA	TMLHE-AS1	TMLHE antisense RNA 1 [Source:HGNC Symbol;Acc:HGNC:44261]
ENSG00000254866	1.60592	2.86113	2.15258	1.32916	0.183794	NA	DEFB109D	defensin beta 109D (pseudogene) [Source:HGNC Symbol;Acc:HGNC:30838]
ENSG00000254290	1.2711	2.36355	2.66885	0.885605	0.37583	NA		novel transcript
ENSG00000254812	1.82154	-2.82049	2.03888	-1.38335	0.166557	NA		novel transcript
ENSG00000234840	1.37518	-3.52628	2.1778	-1.61919	0.105406	NA	LINC01239	long intergenic non-protein coding RNA 1239 [Source:HGNC Symbol;Acc:HGNC:49796]
ENSG00000227388	1.62022	-1.64782	2.2622	-0.728416	0.466359	NA		novel transcript
ENSG00000230188	1.33543	-0.486214	2.23009	-0.218025	0.82741	NA		ribosomal protein L21 (RPL21) pseudogene
ENSG00000228216	1.87242	-0.0486068	2.18171	-0.0222792	0.982225	NA		novel transcript
ENSG00000129167	1.94738	-1.9858	2.60898	-0.76114	0.446574	NA	TPH1	tryptophan hydroxylase 1 [Source:HGNC Symbol;Acc:HGNC:12008]
ENSG00000231233	3.12892	0.772556	1.7576	0.439553	0.660261	NA	CFAP58-DT	CFAP58 divergent transcript [Source:HGNC Symbol;Acc:HGNC:45243]
ENSG00000276417	1.48425	-1.50971	2.70282	-0.558567	0.576457	NA		novel transcript
ENSG00000255621	3.0195	0.275814	1.25239	0.220231	0.825691	NA		novel transcript
ENSG00000283073	1.21091	-3.34826	3.50565	-0.955104	0.339525	NA	NA	NA
ENSG00000258044	1.86195	-1.12842	2.03859	-0.553528	0.579902	NA		novel transcript, antisense to PPP1R12A
ENSG00000260704	2.40978	1.82688	1.7475	1.04543	0.295826	NA	LINC00543	long intergenic non-protein coding RNA 543 [Source:HGNC Symbol;Acc:HGNC:43678]
ENSG00000258646	3.56362	-0.079607	1.08278	-0.0735207	0.941392	NA		novel transcript, antisense to EIF2B2
ENSG00000259425	3.19391	1.34672	2.03761	0.66093	0.508657	NA		Golgin subfamily A member 6 pseudogene
ENSG00000250130	1.72367	1.32238	1.62308	0.814736	0.415223	NA	GAPDHP43	glyceraldehyde 3 phosphate dehydrogenase pseudogene 43 [Source:HGNC Symbol;Acc:HGNC:37800]
ENSG00000260288	3.54945	2.05581	1.24239	1.65473	0.09798	NA		novel transcript
ENSG00000259910	1.86761	1.97955	3.39452	0.583162	0.559784	NA		novel transcript, antisense to CACNA1H
ENSG00000215131	1.10046	-0.890997	2.0007	-0.445343	0.656072	NA	C16orf90	chromosome 16 open reading frame 90 [Source:HGNC Symbol;Acc:HGNC:34455]
ENSG00000262171	1.40855	1.33851	2.77838	0.48176	0.629976	NA		novel transcript, antisense to C16orf63
ENSG00000275155	2.21081	-2.08122	2.84648	-0.731153	0.464686	NA		novel transcript, sense intronic to ZNF423
ENSG00000261243	1.88604	0.897173	2.16331	0.414722	0.678345	NA		novel transcript, antisense to KIAA1609
ENSG00000205037	1.15967	-3.2742	2.64373	-1.23848	0.215539	NA		novel transcript
ENSG00000166596	1.44196	0.680014	1.83315	0.370955	0.710671	NA	CFAP52	cilia and flagella associated protein 52 [Source:HGNC Symbol;Acc:HGNC:16053]
ENSG00000230528	2.53995	-2.41224	1.96119	-1.22999	0.2187	NA	NOS2P3	nitric oxide synthase 2 pseudogene 3 [Source:HGNC Symbol;Acc:HGNC:35124]
ENSG00000265293	2.26425	0.295035	2.00239	0.147341	0.882863	NA	ARGFXP2	arginine-fifty homeobox pseudogene 2 [Source:HGNC Symbol;Acc:HGNC:23977]
ENSG00000274354	0.953858	-0.61923	3.69178	-0.167732	0.866794	NA		novel transcript, sense intronic to ALPK2
ENSG00000269800	2.00038	-4.07238	2.27954	-1.78649	0.0740202	NA	PLEKHA3P1	pleckstrin homology domain containing A3 pseudogene 1 [Source:HGNC Symbol;Acc:HGNC:19648]
ENSG00000269646	1.68989	0.170521	1.73741	0.0981464	0.921816	NA		novel transcript
ENSG00000281530	1.28864	1.38169	2.22498	0.620991	0.534605	NA		DiGeorge syndrome critical region gene 12 (non-protein coding)
ENSG00000189089	1.60308	-0.232713	1.75739	-0.132419	0.894653	NA	RIMKLBP1	ribosomal modification protein rimK like family member B pseudogene 1 [Source:HGNC Symbol;Acc:HGNC:34034]
ENSG00000236519	2.74325	1.74292	1.31266	1.32778	0.184251	NA	LINC01424	long intergenic non-protein coding RNA 1424 [Source:HGNC Symbol;Acc:HGNC:40558]
ENSG00000268903	1.19378	0.0922183	2.28895	0.0402885	0.967863	NA		novel pseudogene
ENSG00000233246	1.76036	-2.79259	1.72655	-1.61744	0.105784	NA	PHC2-AS1	PHC2 antisense RNA 1 [Source:HGNC Symbol;Acc:HGNC:40205]
ENSG00000235082	1.27379	-1.17195	1.93039	-0.607106	0.54378	NA	SUMO1P3	SUMO1 pseudogene 3 [Source:HGNC Symbol;Acc:HGNC:33150]
ENSG00000234604	1.03964	-0.825522	2.94765	-0.28006	0.779431	NA		ATP synthase 6 (MTATP6) pseudogene
ENSG00000270585	1.7761	1.71965	1.59842	1.07584	0.281997	NA	SNX2P1	sorting nexin 2 pseudogene 1 [Source:HGNC Symbol;Acc:HGNC:41514]
ENSG00000233155	1.54372	-0.618731	1.85515	-0.33352	0.738742	NA	HMGA1P8	high mobility group AT-hook 1 pseudogene 8 [Source:HGNC Symbol;Acc:HGNC:39183]
ENSG00000272564	1.60638	2.18622	1.7902	1.22122	0.222004	NA		novel transcript
ENSG00000168992	1.20701	-0.99523	2.98746	-0.333136	0.739032	NA	OR7E102P	olfactory receptor family 7 subfamily E member 102 pseudogene [Source:HGNC Symbol;Acc:HGNC:15043]
ENSG00000144191	1.13781	-2.08008	2.28954	-0.908515	0.363606	NA	CNGA3	cyclic nucleotide gated channel subunit alpha 3 [Source:HGNC Symbol;Acc:HGNC:2150]
ENSG00000270277	1.72635	-2.73549	2.86089	-0.956166	0.338988	NA		novel transcript, antisense to titin
ENSG00000235852	1.55232	-1.34569	2.35728	-0.570863	0.568093	NA		novel transcript
ENSG00000251073	3.08325	1.33864	2.01629	0.663913	0.506746	NA	NUDT19P5	NUDT19 pseudogene 5 [Source:HGNC Symbol;Acc:HGNC:43589]
ENSG00000244476	2.21634	3.18627	2.4992	1.27492	0.202339	NA	ERVFRD-1	endogenous retrovirus group FRD member 1, envelope [Source:HGNC Symbol;Acc:HGNC:33823]
ENSG00000234515	1.5039	3.55226	2.12508	1.67159	0.094606	NA	PPP1R2P1	protein phosphatase 1 regulatory inhibitor subunit 2 pseudogene 1 [Source:HGNC Symbol;Acc:HGNC:9289]
ENSG00000281021	2.35282	-0.609902	1.80508	-0.337881	0.735453	NA		novel transcript
ENSG00000244556	1.53398	-1.43251	1.90598	-0.751586	0.4523	NA	ODCP	ornithine decarboxylase pseudogene [Source:HGNC Symbol;Acc:HGNC:8110]
ENSG00000203588	1.32529	-3.47732	2.49516	-1.39362	0.163431	NA	IGBP1-AS1	IGBP1 antisense RNA 1 [Source:HGNC Symbol;Acc:HGNC:40295]
ENSG00000042980	3.52889	-1.26717	1.56407	-0.810176	0.417839	NA	ADAM28	ADAM metallopeptidase domain 28 [Source:HGNC Symbol;Acc:HGNC:206]
ENSG00000240395	1.9073	0.490705	1.47556	0.332556	0.73947	NA	RPL5P23	ribosomal protein L5 pseudogene 23 [Source:HGNC Symbol;Acc:HGNC:36553]
ENSG00000241431	1.68058	-0.347078	1.71372	-0.202529	0.839503	NA	RPL37P6	ribosomal protein L37 pseudogene 6 [Source:HGNC Symbol;Acc:HGNC:31080]
ENSG00000254231	1.20817	-2.16603	1.97695	-1.09564	0.273236	NA	WWP1-AS1	WWP1 antisense RNA 1 [Source:HGNC Symbol;Acc:HGNC:55520]
ENSG00000254294	0.965128	-3.01822	2.76225	-1.09267	0.27454	NA	IMPDH1P6	inosine monophosphate dehydrogenase 1 pseudogene 6 [Source:HGNC Symbol;Acc:HGNC:33961]
ENSG00000231616	1.62473	-0.293121	3.54313	-0.0827294	0.934067	NA		novel transcript, antisense to KIF27
ENSG00000266507	2.07708	2.20967	1.6672	1.32538	0.185046	NA	MIR4479	microRNA 4479 [Source:HGNC Symbol;Acc:HGNC:41767]
ENSG00000066336	1.68769	-1.73268	2.67892	-0.646784	0.517771	NA	SPI1	Spi-1 proto-oncogene [Source:HGNC Symbol;Acc:HGNC:11241]
ENSG00000110448	3.17672	-0.854369	2.02018	-0.422917	0.672356	NA	CD5	CD5 molecule [Source:HGNC Symbol;Acc:HGNC:1685]
ENSG00000162188	1.26887	2.16849	2.78764	0.777896	0.436631	NA	GNG3	G protein subunit gamma 3 [Source:HGNC Symbol;Acc:HGNC:4405]
ENSG00000256116	1.65956	0.984529	1.51417	0.650212	0.515555	NA		novel transcript
ENSG00000181800	2.00717	-4.06923	3.14648	-1.29326	0.19592	NA	CELF2-AS1	CELF2 antisense RNA 1 [Source:HGNC Symbol;Acc:HGNC:23515]
ENSG00000273336	1.43094	-1.41922	2.76104	-0.514015	0.607242	NA	OR7M1P	olfactory receptor family 7 subfamily M member 1 pseudogene [Source:HGNC Symbol;Acc:HGNC:15128]
ENSG00000121380	2.02922	-1.93699	1.78222	-1.08684	0.277108	NA	BCL2L14	BCL2 like 14 [Source:HGNC Symbol;Acc:HGNC:16657]
ENSG00000257718	1.13574	0.0954134	2.35457	0.0405227	0.967676	NA	CPNE8-AS1	CPNE8 antisense RNA 1 [Source:HGNC Symbol;Acc:HGNC:53937]
ENSG00000257943	1.41967	3.43453	3.39729	1.01096	0.312035	NA		novel pseudogene
ENSG00000241556	3.61103	1.74231	1.61762	1.07708	0.281444	NA		ribosomal protein L29 (RPL29) pseudogene
ENSG00000225760	2.4865	-0.44785	3.36719	-0.133004	0.89419	NA	LINC00431	long intergenic non-protein coding RNA 431 [Source:HGNC Symbol;Acc:HGNC:42766]
ENSG00000260830	3.18914	0.618513	2.11366	0.292627	0.769808	NA		novel transcript, antisense to CHD8 and SUPT16H
ENSG00000270433	1.70519	-0.796889	1.98552	-0.401351	0.688162	NA	H3P37	H3 histone pseudogene 37 [Source:HGNC Symbol;Acc:HGNC:19823]
ENSG00000237161	2.18344	0.864947	1.66844	0.518417	0.604168	NA		p21 protein (Cdc42/Rac)-activated kinase 2 (PAK2) pseudogene
ENSG00000261002	1.40855	1.33851	2.77838	0.48176	0.629976	NA	VPS39-DT	VPS39 divergent transcript [Source:HGNC Symbol;Acc:HGNC:55378]
ENSG00000260266	2.08555	-2.00121	2.27804	-0.87848	0.379683	NA	PPIAP46	peptidylprolyl isomerase A pseudogene 46 [Source:HGNC Symbol;Acc:HGNC:53670]
ENSG00000159556	1.36229	-1.11691	2.80074	-0.398791	0.690047	NA	ISL2	ISL LIM homeobox 2 [Source:HGNC Symbol;Acc:HGNC:18524]
ENSG00000200059	1.56035	1.56231	2.25012	0.694323	0.487479	NA	Y_RNA	Y RNA [Source:RFAM;Acc:RF00019]
ENSG00000284685	1.80899	-1.03313	1.92324	-0.537185	0.59114	NA		novel transcript
ENSG00000277481	1.7609	1.18181	1.82983	0.645857	0.518372	NA	PKD1L3	polycystin 1 like 3, transient receptor potential channel interacting [Source:HGNC Symbol;Acc:HGNC:21716]
ENSG00000207525	1.6224	0.469724	1.77248	0.26501	0.791002	NA	Y_RNA	Y RNA [Source:RFAM;Acc:RF00019]
ENSG00000261235	1.51506	3.57958	2.60683	1.37315	0.169705	NA		novel transcript, antisense to HSD17B2
ENSG00000267195	1.33207	1.12114	2.74076	0.409059	0.682496	NA	MIR212	microRNA 212 [Source:HGNC Symbol;Acc:HGNC:31589]
ENSG00000141485	1.77948	-3.90693	2.54901	-1.53272	0.125344	NA	SLC13A5	solute carrier family 13 member 5 [Source:HGNC Symbol;Acc:HGNC:23089]
ENSG00000221540	1.49111	-0.0891714	3.58073	-0.0249031	0.980132	NA	MIR1180	microRNA 1180 [Source:HGNC Symbol;Acc:HGNC:35261]
ENSG00000264007	1.10905	0.93341	2.24237	0.41626	0.67722	NA		novel transcript
ENSG00000179673	3.04276	-4.67291	2.92743	-1.59625	0.110433	NA	RPRML	reprimo like [Source:HGNC Symbol;Acc:HGNC:32422]
ENSG00000265800	1.74966	-0.774262	2.75016	-0.281533	0.778302	NA		novel transcript, sense intronic to HN1
ENSG00000274578	0.963317	-3.01347	3.67918	-0.819059	0.412753	NA		novel transcript, sense intronic to CDH2
ENSG00000278075	1.25324	-2.23923	2.83353	-0.790261	0.429376	NA		novel transcript
ENSG00000231119	1.89089	-1.88714	2.09182	-0.902152	0.366976	NA		novel transcript, antisense to ZMYND8
ENSG00000267138	1.56401	-2.61287	2.11208	-1.23711	0.216048	NA		novel transcript, sense intronic to APBA3
ENSG00000274447	2.03046	4.0335	2.06216	1.95596	0.0504697	NA		novel transcript, antisense to PTPRS
ENSG00000267033	1.42847	2.5766	2.09584	1.22939	0.218925	NA		novel transcript, antisense FAM32A
ENSG00000274717	3.06285	-1.0975	1.27553	-0.860426	0.389554	NA		ADAM metallopeptidase with thrombospondin type 1 motif, 7 (ADAMTS7) pseudogene
ENSG00000280441	1.71004	-0.325892	1.87399	-0.173903	0.861942	NA		novel transcript
ENSG00000225331	2.79024	1.68585	1.31899	1.27813	0.201202	NA	LINC01678	long intergenic non-protein coding RNA 1678 [Source:HGNC Symbol;Acc:HGNC:52466]
ENSG00000279667	2.07929	-2.07779	2.01413	-1.03161	0.302256	NA		TEC
ENSG00000132702	1.92314	-1.82059	1.92207	-0.947203	0.343535	NA	HAPLN2	hyaluronan and proteoglycan link protein 2 [Source:HGNC Symbol;Acc:HGNC:17410]
ENSG00000230650	1.731	-1.55585	3.53605	-0.439996	0.65994	NA		zinc finger protein 532 (ZNF532) pseudogene
ENSG00000178162	2.84754	1.39964	1.68631	0.83	0.406539	NA	FAR2P2	fatty acyl-CoA reductase 2 pseudogene 2 [Source:HGNC Symbol;Acc:HGNC:49279]
ENSG00000277998	2.02098	-0.646604	1.58768	-0.407262	0.683815	NA		eukaryotic translation initiation factor 3, subunit E (EIF3E) pseudogene
ENSG00000172940	2.47912	-0.172462	1.49987	-0.114985	0.908457	NA	SLC22A13	solute carrier family 22 member 13 [Source:HGNC Symbol;Acc:HGNC:8494]
ENSG00000173578	2.36275	5.05783	2.09901	2.40962	0.0159691	NA	XCR1	X-C motif chemokine receptor 1 [Source:HGNC Symbol;Acc:HGNC:1625]
ENSG00000114786	1.8047	1.68119	1.72409	0.975115	0.329503	NA	ABHD14A-ACY1	ABHD14A-ACY1 readthrough [Source:HGNC Symbol;Acc:HGNC:38856]
ENSG00000242457	1.71429	0.632557	1.78922	0.353537	0.723686	NA	RBBP4P2	RBBP4 pseudogene 2 [Source:HGNC Symbol;Acc:HGNC:42369]
ENSG00000243759	1.50664	-1.48336	1.87555	-0.790895	0.429005	NA	ST13P15	ST13, Hsp70 interacting protein pseudogene 15 [Source:HGNC Symbol;Acc:HGNC:38850]
ENSG00000082929	1.63156	0.888237	1.75043	0.507438	0.611847	NA	LINC01587	long intergenic non-protein coding RNA 1587 [Source:HGNC Symbol;Acc:HGNC:13716]
ENSG00000284847	0.98613	-3.0485	2.75887	-1.10498	0.269168	NA		Morf4 family associated protein 1 (MRFAP1) pseudogene
ENSG00000246526	1.23138	-0.292731	1.8915	-0.154761	0.877009	NA	LINC02481	long intergenic non-protein coding RNA 2481 [Source:HGNC Symbol;Acc:HGNC:27958]
ENSG00000285571	2.11613	1.48957	1.66372	0.895322	0.370615	NA		novel transcript
ENSG00000204539	1.17394	1.57615	2.1995	0.716592	0.473626	NA	CDSN	corneodesmosin [Source:HGNC Symbol;Acc:HGNC:1802]
ENSG00000169075	2.4982	0.747099	2.60805	0.286459	0.774526	NA	BRD7P3	bromodomain containing 7 pseudogene 3 [Source:HGNC Symbol;Acc:HGNC:24171]
ENSG00000237738	1.53414	-0.754844	2.21681	-0.340508	0.733474	NA	RNF216-IT1	RNF216 intronic transcript 1 [Source:HGNC Symbol;Acc:HGNC:41463]
ENSG00000230583	1.32633	0.252641	2.21438	0.114091	0.909166	NA	GTF2IRD1P1	GTF2I repeat domain containing 1 pseudogene 1 [Source:HGNC Symbol;Acc:HGNC:44136]
ENSG00000271537	1.50377	-3.65295	3.35061	-1.09023	0.27561	NA		FCF1 small subunit (SSU) processome component homolog (S. cerevisiae), pseudogene
ENSG00000236091	2.28112	-2.17971	1.7184	-1.26845	0.204637	NA	LINC02243	long intergenic non-protein coding RNA 2243 [Source:HGNC Symbol;Acc:HGNC:53129]
ENSG00000253327	1.31276	-1.25742	2.4292	-0.517627	0.604719	NA	RAD21-AS1	RAD21 antisense RNA 1 [Source:HGNC Symbol;Acc:HGNC:32158]
ENSG00000278889	1.24795	-0.34981	2.25047	-0.155438	0.876476	NA	OR2S2	olfactory receptor family 2 subfamily S member 2 [Source:HGNC Symbol;Acc:HGNC:8276]
ENSG00000255036	2.21289	-0.032585	1.49131	-0.0218499	0.982568	NA	SUGT1P4-STRA6LP-CCDC180	SUGT1P4-STRA6LP-CCDC180 readthrough [Source:HGNC Symbol;Acc:HGNC:53835]
ENSG00000168004	2.27944	-1.46961	1.81436	-0.809986	0.417948	NA	PLAAT5	phospholipase A and acyltransferase 5 [Source:HGNC Symbol;Acc:HGNC:24978]
ENSG00000254756	1.19301	0.0127757	1.92511	0.00663637	0.994705	NA		novel transcript
ENSG00000179038	1.88653	0.507974	1.75042	0.290201	0.771663	NA		tetratricopeptide repeat domain 3 (TTC3) pseudogene
ENSG00000254968	1.17519	-1.0075	2.83806	-0.354995	0.722593	NA	LINC02763	long intergenic non-protein coding RNA 2763 [Source:HGNC Symbol;Acc:HGNC:54282]
ENSG00000199709	2.87792	0.861203	1.57349	0.547319	0.584159	NA	RNU4-23P	RNA, U4 small nuclear 23, pseudogene [Source:HGNC Symbol;Acc:HGNC:46959]
ENSG00000223834	2.03954	0.617001	2.04479	0.301743	0.762848	NA		novel transcript
ENSG00000226386	1.26008	1.1547	1.82768	0.631786	0.527527	NA	PARD3-AS1	PARD3 antisense RNA 1 [Source:HGNC Symbol;Acc:HGNC:44964]
ENSG00000241935	2.67028	-0.793799	1.43955	-0.551421	0.581345	NA	HOGA1	4-hydroxy-2-oxoglutarate aldolase 1 [Source:HGNC Symbol;Acc:HGNC:25155]
ENSG00000213277	1.43899	-1.38622	1.96547	-0.705284	0.480633	NA	MARCKSL1P1	MARCKS like 1 pseudogene 1 [Source:HGNC Symbol;Acc:HGNC:45239]
ENSG00000121318	2.8874	3.82159	1.93296	1.97707	0.0480339	NA	TAS2R10	taste 2 receptor member 10 [Source:HGNC Symbol;Acc:HGNC:14918]
ENSG00000157782	1.06984	-3.16542	3.56427	-0.888098	0.374488	NA	CABP1	calcium binding protein 1 [Source:HGNC Symbol;Acc:HGNC:1384]
ENSG00000236094	3.40259	-0.737443	1.64265	-0.448935	0.653479	NA	LINC00545	long intergenic non-protein coding RNA 545 [Source:HGNC Symbol;Acc:HGNC:43680]
ENSG00000259083	2.85443	-3.5185	1.68208	-2.09176	0.0364602	NA		novel transcript, antisense to PNN
ENSG00000223518	1.95413	-2.95743	2.17184	-1.36172	0.173287	NA	CSNK1A1P1	casein kinase 1 alpha 1 pseudogene 1 [Source:HGNC Symbol;Acc:HGNC:30446]
ENSG00000260660	1.14838	0.607886	3.63142	0.167396	0.867058	NA		taste receptor cell gene 1 (Trcg1) pseudogene
ENSG00000086506	2.5887	3.05222	1.46854	2.07841	0.037672	NA	HBQ1	hemoglobin subunit theta 1 [Source:HGNC Symbol;Acc:HGNC:4833]
ENSG00000260277	1.97381	2.61948	1.99647	1.31206	0.189501	NA		novel transcript, antisense to C16orf52 and VWA3A
ENSG00000180209	1.34346	1.63066	2.17515	0.749675	0.45345	NA	MYLPF	myosin light chain, phosphorylatable, fast skeletal muscle [Source:HGNC Symbol;Acc:HGNC:29824]
ENSG00000280160	1.05628	-1.91806	2.85878	-0.670937	0.502261	NA		novel transcript
ENSG00000264947	1.15572	-0.926511	2.32484	-0.398527	0.690242	NA	MIR3181	microRNA 3181 [Source:HGNC Symbol;Acc:HGNC:38378]
ENSG00000267658	1.35494	-0.485351	3.62791	-0.133782	0.893575	NA	RAB5C-AS1	RAB5C antisense RNA 1 [Source:HGNC Symbol;Acc:HGNC:55289]
ENSG00000262265	1.37479	1.03327	1.60835	0.642442	0.520586	NA		novel transcript, sense intronic to CDC27
ENSG00000259120	1.78755	0.560129	2.17844	0.257124	0.797083	NA	SMIM6	small integral membrane protein 6 [Source:HGNC Symbol;Acc:HGNC:40032]
ENSG00000274184	1.13483	-2.04941	2.34712	-0.873157	0.382578	NA		novel transcript, antisense to ZSCAN30
ENSG00000244588	2.83181	-2.44818	2.00154	-1.22315	0.221273	NA	RAD21L1	RAD21 cohesin complex component like 1 [Source:HGNC Symbol;Acc:HGNC:16271]
ENSG00000275620	1.17171	-3.30184	3.70901	-0.890223	0.373346	NA	FLJ16779	uncharacterized LOC100192386 [Source:NCBI gene (formerly Entrezgene);Acc:100192386]
ENSG00000267673	2.75347	-0.727609	2.17282	-0.334869	0.737724	NA	FDX2	ferredoxin 2 [Source:HGNC Symbol;Acc:HGNC:30546]
ENSG00000266975	2.4753	-1.12982	1.68514	-0.670461	0.502564	NA	FARSA-AS1	FARSA antisense RNA 1 [Source:HGNC Symbol;Acc:HGNC:50479]
ENSG00000105122	2.0314	-0.27262	1.73497	-0.157133	0.87514	NA	RASAL3	RAS protein activator like 3 [Source:HGNC Symbol;Acc:HGNC:26129]
ENSG00000271499	2.26999	-3.18433	2.18004	-1.46067	0.144105	NA		sorting nexin 18 (SNX18) pseudogene
ENSG00000283525	1.17723	-3.2869	3.5627	-0.922585	0.356224	NA		phospholipase A2 inhibitor and LY6/PLAUR domain containing (PINLYP) pseudogene
ENSG00000267191	2.94988	0.892132	1.47497	0.604848	0.54528	NA	ZNF45-AS1	ZNF45 antisense RNA 1 [Source:HGNC Symbol;Acc:HGNC:55308]
ENSG00000104888	1.32397	0.24421	2.19429	0.111293	0.911384	NA	SLC17A7	solute carrier family 17 member 7 [Source:HGNC Symbol;Acc:HGNC:16704]
ENSG00000269535	1.34424	-0.416867	1.85575	-0.224636	0.822263	NA		novel transcript, antisense to ZNF480 and ZNF610
ENSG00000237977	2.93463	-0.0469643	2.552	-0.0184029	0.985317	NA	EIF4HP2	eukaryotic translation initiation factor 4H pseudogene 2 [Source:HGNC Symbol;Acc:HGNC:49036]
ENSG00000100146	1.28309	-0.375924	2.25834	-0.16646	0.867795	NA	SOX10	SRY-box transcription factor 10 [Source:HGNC Symbol;Acc:HGNC:11190]
ENSG00000260583	1.49753	-0.714638	1.78424	-0.400529	0.688767	NA		novel transcript, antisense to MRPL39
ENSG00000273464	1.95106	-1.97484	2.6578	-0.743036	0.45746	NA		novel transcript, antisense to GRIK1
ENSG00000000938	1.83776	-0.568912	2.69673	-0.210964	0.832916	NA	FGR	FGR proto-oncogene, Src family tyrosine kinase [Source:HGNC Symbol;Acc:HGNC:3697]
ENSG00000224093	2.33199	-3.20753	2.20618	-1.45388	0.14598	NA	BCAR3-AS1	BCAR3 antisense RNA 1 [Source:HGNC Symbol;Acc:HGNC:40093]
ENSG00000123838	2.14345	1.9687	2.50078	0.787234	0.431145	NA	C4BPA	complement component 4 binding protein alpha [Source:HGNC Symbol;Acc:HGNC:1325]
ENSG00000207181	2.92374	-0.0788094	1.72152	-0.0457789	0.963486	NA	SNORA14B	small nucleolar RNA, H/ACA box 14B [Source:HGNC Symbol;Acc:HGNC:32603]
ENSG00000241532	1.19442	3.22787	2.57808	1.25204	0.210555	NA	AGGF1P3	angiogenic factor with G-patch and FHA domains 1 pseudogene 3 [Source:HGNC Symbol;Acc:HGNC:38053]
ENSG00000114757	1.6724	-1.598	1.83953	-0.8687	0.385011	NA	PEX5L	peroxisomal biogenesis factor 5 like [Source:HGNC Symbol;Acc:HGNC:30024]
ENSG00000242808	3.12934	0.508589	1.59495	0.318875	0.749821	NA	SOX2-OT	SOX2 overlapping transcript [Source:HGNC Symbol;Acc:HGNC:20209]
ENSG00000275426	2.31319	-0.869072	1.34832	-0.644558	0.519214	NA		novel transcript
ENSG00000174607	3.39604	-2.03308	1.95525	-1.03981	0.29843	NA	UGT8	UDP glycosyltransferase 8 [Source:HGNC Symbol;Acc:HGNC:12555]
ENSG00000233974	2.41605	2.26092	2.0253	1.11634	0.264278	NA		POM121 membrane glycoprotein (POM121) pseudogene
ENSG00000207129	4.16773	-0.0417463	1.65959	-0.0251546	0.979932	NA	RNA5SP187	RNA, 5S ribosomal pseudogene 187 [Source:HGNC Symbol;Acc:HGNC:43087]
ENSG00000235290	1.33332	1.36944	2.79545	0.48988	0.624219	NA	HLA-W	major histocompatibility complex, class I, W (pseudogene) [Source:HGNC Symbol;Acc:HGNC:23425]
ENSG00000135547	2.39437	-1.50387	2.16059	-0.696047	0.486399	NA	HEY2	hes related family bHLH transcription factor with YRPW motif 2 [Source:HGNC Symbol;Acc:HGNC:4881]
ENSG00000220305	1.51026	-0.0856305	1.77291	-0.0482995	0.961478	NA	HNRNPH1P1	heterogeneous nuclear ribonucleoprotein H1 pseudogene 1 [Source:HGNC Symbol;Acc:HGNC:48751]
ENSG00000106511	1.00037	-3.06539	3.71448	-0.825255	0.409227	NA	MEOX2	mesenchyme homeobox 2 [Source:HGNC Symbol;Acc:HGNC:7014]
ENSG00000266668	2.1574	0.431374	1.43166	0.30131	0.763178	NA	MIR5692C2	microRNA 5692c-2 [Source:HGNC Symbol;Acc:HGNC:43448]
ENSG00000223611	2.00074	-4.06422	3.69636	-1.09952	0.271542	NA	SUPT20HL2	SUPT20H like 2 [Source:HGNC Symbol;Acc:HGNC:31797]
ENSG00000177710	1.74367	0.390441	2.78726	0.140081	0.888596	NA	SLC35G5	solute carrier family 35 member G5 [Source:HGNC Symbol;Acc:HGNC:15546]
ENSG00000253496	2.05194	1.04511	2.13187	0.490233	0.623969	NA		novel transcript
ENSG00000231967	2.13686	2.11935	1.45222	1.45938	0.144461	NA		novel pseudogene
ENSG00000225693	1.11877	-2.0213	1.99887	-1.01122	0.311911	NA	LAGE3P1	L antigen family member 3 pseudogene 1 [Source:HGNC Symbol;Acc:HGNC:49909]
ENSG00000228430	0.958671	-3.01459	3.71577	-0.811296	0.417196	NA		serine palmitoyltransferase long chain base subunit 1 (SPTLC1) pseudogene
ENSG00000282886	1.48274	-3.63777	3.30567	-1.10046	0.271131	NA	PTMAP12	prothymosin alpha pseudogene 12 [Source:HGNC Symbol;Acc:HGNC:53982]
ENSG00000275549	1.27685	0.302685	2.28642	0.132384	0.894681	NA	STPG3-AS1	STPG3 antisense RNA 1 [Source:HGNC Symbol;Acc:HGNC:51176]
ENSG00000255159	2.59115	-0.0181818	2.07372	-0.0087677	0.993004	NA		novel transcript
ENSG00000257043	1.37208	-2.36728	1.94477	-1.21726	0.223506	NA	SRSF3P1	SRSF3 pseudogene 1 [Source:HGNC Symbol;Acc:HGNC:54691]
ENSG00000255282	2.2506	4.1989	2.28692	1.83605	0.0663501	NA	WTAPP1	Wilms tumor 1 associated protein pseudogene 1 [Source:HGNC Symbol;Acc:HGNC:44115]
ENSG00000285825	1.4094	3.42589	2.49245	1.37451	0.169284	NA	CCDC15-DT	CCDC15 divergent transcript [Source:HGNC Symbol;Acc:HGNC:54193]
ENSG00000227253	1.7153	-0.340073	2.32044	-0.146556	0.883483	NA		novel transcript
ENSG00000228816	1.27527	0.34469	2.25736	0.152696	0.878638	NA	AK3P5	adenylate kinase 3 pseudogene 5 [Source:HGNC Symbol;Acc:HGNC:39064]
ENSG00000270300	1.13106	-0.981753	2.32584	-0.422106	0.672948	NA	PHACTR2P1	phosphatase and actin regulator 2 pseudogene 1 [Source:HGNC Symbol;Acc:HGNC:49488]
ENSG00000165828	2.27223	0.367905	1.68179	0.218758	0.826839	NA	PRAP1	proline rich acidic protein 1 [Source:HGNC Symbol;Acc:HGNC:23304]
ENSG00000244050	1.10095	-0.0650152	3.64517	-0.017836	0.98577	NA	DEFB109F	defensin beta 109F (pseudogene) [Source:HGNC Symbol;Acc:HGNC:38066]
ENSG00000250654	1.10549	-3.21185	2.70732	-1.18635	0.235482	NA		novel pseudogene
ENSG00000274227	2.55015	-1.18067	1.77076	-0.666761	0.504925	NA		novel transcript, antisense to ERP29
ENSG00000215571	1.46303	0.61692	2.71764	0.227006	0.820419	NA	GRK6P1	G protein-coupled receptor kinase 6 pseudogene 1 [Source:HGNC Symbol;Acc:HGNC:4547]
ENSG00000236444	2.4239	0.311108	1.37765	0.225825	0.821338	NA	UBE2L5	ubiquitin conjugating enzyme E2 L5 [Source:HGNC Symbol;Acc:HGNC:13477]
ENSG00000276012	1.7642	-3.89466	2.05035	-1.89951	0.057497	NA		novel transcript, antisense to FGF14
ENSG00000259516	1.09392	0.00228896	2.93292	0.000780437	0.999377	NA	ANP32AP1	acidic nuclear phosphoprotein 32 family member A pseudogene 1 [Source:HGNC Symbol;Acc:HGNC:42949]
ENSG00000275995	1.38363	0.135064	2.85331	0.0473359	0.962246	NA		novel transcript
ENSG00000140986	1.77352	-1.04797	2.6464	-0.395998	0.692106	NA	RPL3L	ribosomal protein L3 like [Source:HGNC Symbol;Acc:HGNC:10351]
ENSG00000277999	2.07942	1.86803	1.6773	1.11372	0.265401	NA		novel transcript
ENSG00000261291	1.629	-1.64701	2.11657	-0.778152	0.436479	NA		novel transcript
ENSG00000278214	1.15953	0.16018	2.89546	0.0553212	0.955883	NA	LINC02139	long intergenic non-protein coding RNA 2139 [Source:HGNC Symbol;Acc:HGNC:52999]
ENSG00000261592	1.43737	0.0197396	2.76197	0.00714693	0.994298	NA		novel transcript, antisense to MAP1LC3B
ENSG00000261996	1.49904	-2.53482	2.15602	-1.17569	0.239718	NA		novel transcript
ENSG00000265474	1.80341	-0.452431	1.8298	-0.247256	0.80471	NA		novel transcript, antisense to TRAF4
ENSG00000265908	1.03256	0.095425	2.33001	0.0409547	0.967332	NA		novel transcript, antisense to PHF12
ENSG00000278505	2.0737	1.01724	1.82333	0.557903	0.57691	NA	C17orf78	chromosome 17 open reading frame 78 [Source:HGNC Symbol;Acc:HGNC:26831]
ENSG00000267416	1.46017	2.00911	2.21532	0.906916	0.364451	NA	HEATR6-DT	HEATR6 divergent transcript [Source:HGNC Symbol;Acc:HGNC:52929]
ENSG00000265055	2.26852	3.36453	1.70903	1.96868	0.0489902	NA		novel transcript
ENSG00000266456	2.9621	-0.533411	1.60635	-0.332064	0.739841	NA		novel transcript, antisense to C18orf56
ENSG00000171864	1.58509	0.407271	2.18461	0.186428	0.852109	NA	PRND	prion like protein doppel [Source:HGNC Symbol;Acc:HGNC:15748]
ENSG00000267741	2.22431	1.34183	1.74437	0.769234	0.441754	NA	UBE2L4	ubiquitin conjugating enzyme E2 L4 (pseudogene) [Source:HGNC Symbol;Acc:HGNC:12489]
ENSG00000267387	1.42518	0.143286	1.60826	0.089094	0.929007	NA		novel transcript, antisense to C19orf66
ENSG00000267581	1.55451	-0.709028	2.21831	-0.319626	0.749252	NA		novel transcript
ENSG00000267006	1.86049	-3.94785	1.83736	-2.14866	0.0316616	NA		novel transcript
ENSG00000280194	2.93778	-0.540121	1.20922	-0.44667	0.655113	NA		novel transcript
ENSG00000171747	1.06871	-0.627791	2.86551	-0.219085	0.826584	NA	LGALS4	galectin 4 [Source:HGNC Symbol;Acc:HGNC:6565]
ENSG00000279080	1.1359	-2.05081	2.34718	-0.873731	0.382265	NA		novel transcript, antisense to PLA2G6
ENSG00000234509	1.38318	-1.34482	2.21271	-0.60777	0.54334	NA		novel transcript
ENSG00000231181	1.53874	1.0945	2.18936	0.499916	0.617134	NA		ribosomal protein L9 (RPL9) pseudogene
ENSG00000081277	1.03602	-3.11294	3.71331	-0.83832	0.401851	NA	PKP1	plakophilin 1 [Source:HGNC Symbol;Acc:HGNC:9023]
ENSG00000271134	1.98446	-1.25905	2.77336	-0.453982	0.649842	NA	IFITM3P9	IFITM3 pseudogene 9 [Source:HGNC Symbol;Acc:HGNC:54548]
ENSG00000243368	1.27823	-3.42651	3.70646	-0.92447	0.355242	NA	MCCC1-AS1	MCCC1 antisense RNA 1 [Source:HGNC Symbol;Acc:HGNC:40366]
ENSG00000284648	1.44357	-3.59857	2.57644	-1.39673	0.162496	NA		RNA binding protein, fox-1 homolog (C. elegans) 1 (RBFOX1) pseudogene
ENSG00000217929	1.22111	-0.261023	2.27135	-0.114919	0.908509	NA	CICP18	capicua transcriptional repressor pseudogene 18 [Source:HGNC Symbol;Acc:HGNC:48828]
ENSG00000236761	1.18857	-2.14524	2.243	-0.956416	0.338862	NA	CTAGE9	CTAGE family member 9 [Source:HGNC Symbol;Acc:HGNC:37275]
ENSG00000199023	1.62253	2.96654	2.55007	1.16332	0.244701	NA	MIR339	microRNA 339 [Source:HGNC Symbol;Acc:HGNC:31776]
ENSG00000136275	1.01425	-3.09219	3.59502	-0.860132	0.389717	NA	PKD1L1-AS1	PKD1L1 antisense RNA 1 [Source:HGNC Symbol;Acc:HGNC:21911]
ENSG00000231170	3.47804	-1.7407	1.30413	-1.33476	0.181954	NA		novel transcript
ENSG00000208036	1.29327	-1.18378	1.99605	-0.593059	0.553142	NA	MIR106B	microRNA 106b [Source:HGNC Symbol;Acc:HGNC:31495]
ENSG00000224746	2.62612	0.0871593	1.34707	0.0647028	0.948411	NA		novel transcript, antisense to MTPN
ENSG00000228158	2.10251	0.963305	2.20551	0.436773	0.662276	NA	TLE1P1	TLE family member 1 pseudogene 1 [Source:HGNC Symbol;Acc:HGNC:39438]
ENSG00000254027	3.45865	4.03551	2.29848	1.75573	0.0791338	NA		novel transcript
ENSG00000245330	1.7401	0.365323	2.261	0.161576	0.87164	NA		novel transcript
ENSG00000174038	1.53447	-0.123342	1.84836	-0.0667309	0.946796	NA	C9orf131	chromosome 9 open reading frame 131 [Source:HGNC Symbol;Acc:HGNC:31418]
ENSG00000269970	2.72972	1.48416	2.05172	0.723373	0.469451	NA		novel transcript, sense intronic to PTGS1
ENSG00000269570	1.46857	2.19509	2.57432	0.852688	0.393833	NA		novel transcript, antisense to ZFP91
ENSG00000166840	1.67668	0.954369	1.75302	0.544413	0.586157	NA	GLYATL1	glycine-N-acyltransferase like 1 [Source:HGNC Symbol;Acc:HGNC:30519]
ENSG00000206913	1.86058	-0.528772	1.75329	-0.301589	0.762965	NA		NULL
ENSG00000256533	1.98588	0.855312	1.72638	0.495437	0.620292	NA		CCR4 carbon catabolite repression 4-like (S. cerevisiae) (CCRN4L) pseudogene
ENSG00000225213	2.54312	0.449854	1.62675	0.276535	0.782137	NA		novel transcript, sense intronic to RSU1
ENSG00000227492	1.2184	1.55318	2.20546	0.704241	0.481283	NA		novel transcript
ENSG00000228261	1.643	-0.6932	1.81563	-0.381795	0.702613	NA	ITPRIP-AS1	ITPRIP antisense RNA 1 [Source:HGNC Symbol;Acc:HGNC:54100]
ENSG00000278601	1.84604	-0.455052	1.52035	-0.299307	0.764706	NA		novel transcript, antisense to BBIP1
ENSG00000258344	1.9081	0.35506	2.13817	0.166058	0.868111	NA		novel transcript, sense overlapping to COPZ1 & HNRNPA1
ENSG00000252192	1.71858	1.17635	2.68073	0.438818	0.660794	NA		NULL
ENSG00000222726	1.28685	-0.372607	2.27889	-0.163504	0.870121	NA	RNU2-7P	RNA, U2 small nuclear 7, pseudogene [Source:HGNC Symbol;Acc:HGNC:42505]
ENSG00000225727	1.799	0.493976	3.47555	0.142129	0.886978	NA		filamin A interacting protein 1-like (FILIP1L) pseudogene
ENSG00000100652	2.17041	1.84563	1.50198	1.2288	0.219148	NA	SLC10A1	solute carrier family 10 member 1 [Source:HGNC Symbol;Acc:HGNC:10905]
ENSG00000134007	1.22127	-2.16036	2.92775	-0.737891	0.46058	NA	ADAM20	ADAM metallopeptidase domain 20 [Source:HGNC Symbol;Acc:HGNC:199]
ENSG00000259657	1.89707	0.61182	1.74576	0.35046	0.725993	NA	PIGHP1	phosphatidylinositol glycan anchor biosynthesis class H pseudogene 1 [Source:HGNC Symbol;Acc:HGNC:45152]
ENSG00000260773	2.09693	1.98888	1.71166	1.16196	0.245251	NA		novel transcript, antisense to DIS3L
ENSG00000260144	1.05134	-1.9068	2.33205	-0.81765	0.413557	NA		golgin A6 family, member A (GOLGA6A) pseudogene
ENSG00000226942	1.41928	0.0582849	3.60967	0.0161469	0.987117	NA	IL9RP3	interleukin 9 receptor pseudogene 3 [Source:HGNC Symbol;Acc:HGNC:6033]
ENSG00000158865	1.22256	-2.20362	3.70534	-0.594715	0.552034	NA	SLC5A11	solute carrier family 5 member 11 [Source:HGNC Symbol;Acc:HGNC:23091]
ENSG00000141506	1.50203	-0.0914312	2.83312	-0.0322723	0.974255	NA	PIK3R5	phosphoinositide-3-kinase regulatory subunit 5 [Source:HGNC Symbol;Acc:HGNC:30035]
ENSG00000280022	3.18601	1.8605	1.58877	1.17103	0.241587	NA		TEC
ENSG00000204652	1.19809	-0.235854	1.95253	-0.120794	0.903854	NA	RPS26P8	ribosomal protein S26 pseudogene 8 [Source:HGNC Symbol;Acc:HGNC:31329]
ENSG00000167419	1.97061	1.22181	2.08686	0.585476	0.558228	NA	LPO	lactoperoxidase [Source:HGNC Symbol;Acc:HGNC:6678]
ENSG00000274051	3.77803	-0.966517	1.4955	-0.646283	0.518096	NA		NULL
ENSG00000264548	2.62622	-2.37351	2.22348	-1.06748	0.285756	NA		novel transcript, antisense CCDC57
ENSG00000270299	1.47442	-0.67761	2.22239	-0.304901	0.760441	NA		novel protein
ENSG00000124302	1.90319	0.623647	2.10845	0.295785	0.767394	NA	CHST8	carbohydrate sulfotransferase 8 [Source:HGNC Symbol;Acc:HGNC:15993]
ENSG00000100024	1.5546	0.144483	2.73478	0.0528315	0.957866	NA	UPB1	beta-ureidopropionase 1 [Source:HGNC Symbol;Acc:HGNC:16297]
ENSG00000243902	1.7308	0.347558	2.73053	0.127286	0.898714	NA	ELFN2	extracellular leucine rich repeat and fibronectin type III domain containing 2 [Source:NCBI gene (formerly Entrezgene);Acc:114794]
ENSG00000231468	1.32819	-0.399262	1.87402	-0.213052	0.831287	NA	PRDX3P2	peroxiredoxin 3 pseudogene 2 [Source:HGNC Symbol;Acc:HGNC:39265]
ENSG00000237934	1.51239	1.82123	2.1494	0.84732	0.396817	NA		novel transcript
ENSG00000273274	0.909877	-2.94274	2.80808	-1.04796	0.294659	NA	ZBTB8B	zinc finger and BTB domain containing 8B [Source:HGNC Symbol;Acc:HGNC:37057]
ENSG00000186973	2.00999	-1.15567	2.8132	-0.410802	0.681218	NA	FAM183A	family with sequence similarity 183 member A [Source:HGNC Symbol;Acc:HGNC:34347]
ENSG00000271427	2.07125	0.605508	1.70173	0.355819	0.721976	NA		novel transcript
ENSG00000143226	1.7288	0.441228	2.20055	0.200508	0.841083	NA	FCGR2A	Fc fragment of IgG receptor IIa [Source:HGNC Symbol;Acc:HGNC:3616]
ENSG00000224040	1.15181	-2.11527	2.84726	-0.742913	0.457534	NA	HMGN1P4	high mobility group nucleosome binding domain 1 pseudogene 4 [Source:HGNC Symbol;Acc:HGNC:39336]
ENSG00000232192	1.82556	0.518205	2.12878	0.243428	0.807674	NA	KIF26B-AS1	KIF26B antisense RNA 1 [Source:HGNC Symbol;Acc:HGNC:41098]
ENSG00000217258	1.93663	0.74238	2.64903	0.280246	0.779289	NA	NA	NA
ENSG00000235369	1.49558	-0.442763	2.74554	-0.161266	0.871884	NA	RPL36AP15	ribosomal protein L36a pseudogene 15 [Source:HGNC Symbol;Acc:HGNC:36648]
ENSG00000226756	1.26908	1.16021	1.82881	0.634408	0.525814	NA		novel transcript
ENSG00000225916	2.1243	-4.13503	2.60576	-1.58688	0.112541	NA		novel transcript
ENSG00000158428	2.50133	0.475658	2.16929	0.219269	0.82644	NA	CATIP	ciliogenesis associated TTC17 interacting protein [Source:HGNC Symbol;Acc:HGNC:25062]
ENSG00000258984	2.01841	-0.659421	1.55946	-0.422851	0.672404	NA	UBE2F-SCLY	UBE2F-SCLY readthrough (NMD candidate) [Source:HGNC Symbol;Acc:HGNC:48339]
ENSG00000200579	1.46051	1.01672	2.72444	0.373184	0.709011	NA	Y_RNA	Y RNA [Source:RFAM;Acc:RF00019]
ENSG00000175161	1.70947	4.58907	2.31053	1.98615	0.0470165	NA	CADM2	cell adhesion molecule 2 [Source:HGNC Symbol;Acc:HGNC:29849]
ENSG00000228415	1.24507	2.08241	3.60418	0.577777	0.563414	NA	PTMAP1	prothymosin alpha pseudogene 1 [Source:HGNC Symbol;Acc:HGNC:9624]
ENSG00000240625	2.35095	0.77156	1.41845	0.543946	0.586479	NA	RN7SL403P	RNA, 7SL, cytoplasmic 403, pseudogene [Source:HGNC Symbol;Acc:HGNC:46419]
ENSG00000271967	2.30801	0.757369	1.26736	0.597598	0.550108	NA		novel transcript
ENSG00000272017	1.98635	-0.241447	2.06334	-0.117017	0.906846	NA	NA	NA
ENSG00000237596	2.2754	0.491761	2.0552	0.239276	0.810891	NA		novel transcript
ENSG00000275328	1.44826	-1.46812	2.19819	-0.667874	0.504214	NA	SPDYE19P	speedy/RINGO cell cycle regulator family member E19, pseudogene [Source:HGNC Symbol;Acc:HGNC:51515]
ENSG00000165178	1.25046	-3.38686	3.70725	-0.913579	0.360938	NA	NCF1C	neutrophil cytosolic factor 1C pseudogene [Source:HGNC Symbol;Acc:HGNC:32523]
ENSG00000235354	1.78528	-1.83924	2.63351	-0.6984	0.484927	NA	RPS29P16	ribosomal protein S29 pseudogene 16 [Source:HGNC Symbol;Acc:HGNC:35560]
ENSG00000271204	2.12327	1.37983	2.16018	0.638755	0.522982	NA		novel transcript
ENSG00000274024	1.92957	-0.0432944	1.73153	-0.0250035	0.980052	NA		tigger transposable element derived 7 (TIGD7) pseudogene
ENSG00000168546	1.51121	2.6724	3.42853	0.779458	0.43571	NA	GFRA2	GDNF family receptor alpha 2 [Source:HGNC Symbol;Acc:HGNC:4244]
ENSG00000233081	1.29538	0.268696	2.21016	0.121573	0.903237	NA		novel transcript
ENSG00000224764	2.35955	0.98129	1.4454	0.678906	0.497198	NA		novel transcript
ENSG00000228877	3.11447	5.45535	2.10612	2.59024	0.00959104	NA		novel transcript
ENSG00000246250	1.47514	0.6221	2.14396	0.290164	0.771691	NA		novel transcript
ENSG00000279632	1.77354	1.74217	2.06563	0.843406	0.399001	NA		novel transcript
ENSG00000202314	1.47418	0.207783	1.9244	0.107973	0.914017	NA	SNORD6	small nucleolar RNA, C/D box 6 [Source:HGNC Symbol;Acc:HGNC:32703]
ENSG00000240996	1.13457	-2.08661	2.93555	-0.71081	0.477202	NA		novel transcript
ENSG00000235180	2.11383	-0.180081	1.48006	-0.121671	0.903159	NA	LINC00601	long intergenic non-protein coding RNA 601 [Source:HGNC Symbol;Acc:HGNC:43916]
ENSG00000226472	1.52672	1.65322	2.20106	0.751102	0.452591	NA		tetraspanin family pseudogene
ENSG00000212443	2.46084	2.18241	1.7101	1.27619	0.20189	NA	SNORA53	small nucleolar RNA, H/ACA box 53 [Source:HGNC Symbol;Acc:HGNC:32646]
ENSG00000132958	1.70319	0.206359	2.27261	0.0908026	0.927649	NA	TPTE2	transmembrane phosphoinositide 3-phosphatase and tensin homolog 2 [Source:HGNC Symbol;Acc:HGNC:17299]
ENSG00000225131	1.09136	-0.0244366	2.90761	-0.00840437	0.993294	NA	PSME2P2	proteasome activator subunit 2 pseudogene 2 [Source:HGNC Symbol;Acc:HGNC:30160]
ENSG00000258458	1.4318	1.74217	2.17486	0.801049	0.423103	NA	OXA1L-DT	OXA1L divergent transcript [Source:HGNC Symbol;Acc:HGNC:55448]
ENSG00000259165	1.53129	0.592847	1.85264	0.320001	0.748967	NA	DDX18P1	DEAD-box helicase 18 pseudogene 1 [Source:HGNC Symbol;Acc:HGNC:20007]
ENSG00000261559	1.03363	0.0978093	2.8423	0.034412	0.972549	NA	FSCN1P1	fascin actin-bundling protein 1 pseudogene 1 [Source:HGNC Symbol;Acc:HGNC:49669]
ENSG00000260932	1.72813	-2.7668	1.79518	-1.54124	0.123259	NA		novel transcript, antisense to MLYCD - OSGIN1 readthrough
ENSG00000263563	1.43629	-0.628698	1.79278	-0.350683	0.725826	NA	UBBP4	ubiquitin B pseudogene 4 [Source:HGNC Symbol;Acc:HGNC:12467]
ENSG00000275897	2.13448	0.87592	2.00828	0.436155	0.662725	NA		novel transcript
ENSG00000273355	1.22529	-2.18061	1.91478	-1.13883	0.254774	NA		novel transcript
ENSG00000272788	2.95887	1.96155	1.57661	1.24416	0.213441	NA		novel transcript, sense intronic to SOGA2
ENSG00000230750	1.53037	-0.142247	2.11876	-0.0671368	0.946473	NA	SDAD1P2	SDA1 domain containing 1 pseudogene 2 [Source:HGNC Symbol;Acc:HGNC:31404]
ENSG00000124107	2.43179	-3.27546	2.64391	-1.23887	0.215393	NA	SLPI	secretory leukocyte peptidase inhibitor [Source:HGNC Symbol;Acc:HGNC:11092]
ENSG00000268649	1.03931	-0.812902	1.99078	-0.408334	0.683029	NA		novel transcript
ENSG00000207802	1.97466	0.260546	1.7692	0.147268	0.882921	NA	MIR646	microRNA 646 [Source:HGNC Symbol;Acc:HGNC:32902]
ENSG00000266104	1.91335	-0.101271	2.76512	-0.0366244	0.970785	NA	MIR4326	microRNA 4326 [Source:HGNC Symbol;Acc:HGNC:38314]
ENSG00000239367	2.65822	-1.12321	2.10274	-0.534167	0.593226	NA	RN7SL477P	RNA, 7SL, cytoplasmic 477, pseudogene [Source:HGNC Symbol;Acc:HGNC:46493]
ENSG00000260366	2.16406	-0.40636	1.45608	-0.279079	0.780184	NA		novel transcript, overlapping NUCB1
ENSG00000273901	1.95264	1.02478	1.47803	0.693341	0.488096	NA		novel transcript, antisense to SLC27A5
ENSG00000278996	1.67033	-2.68589	2.23821	-1.20002	0.230132	NA		novel transcript
ENSG00000210127	3.05679	-2.68736	2.53651	-1.05947	0.289386	NA	MT-TA	mitochondrially encoded tRNA-Ala (GCN) [Source:HGNC Symbol;Acc:HGNC:7475]
ENSG00000237429	1.19442	3.22787	2.57808	1.25204	0.210555	NA		novel transcript
ENSG00000182866	1.29768	1.93407	2.06779	0.935334	0.349616	NA	LCK	LCK proto-oncogene, Src family tyrosine kinase [Source:HGNC Symbol;Acc:HGNC:6524]
ENSG00000162669	1.78992	-1.8381	2.80903	-0.654353	0.512884	NA	HFM1	helicase for meiosis 1 [Source:HGNC Symbol;Acc:HGNC:20193]
ENSG00000183831	2.13278	-0.248792	1.29661	-0.191879	0.847837	NA	ANKRD45	ankyrin repeat domain 45 [Source:HGNC Symbol;Acc:HGNC:24786]
ENSG00000230747	2.00357	0.913998	1.72502	0.529848	0.596218	NA		novel transcript
ENSG00000238829	1.3073	-1.23215	2.29056	-0.537927	0.590628	NA	RNU7-45P	RNA, U7 small nuclear 45 pseudogene [Source:HGNC Symbol;Acc:HGNC:34141]
ENSG00000271858	1.82215	-0.259958	2.15995	-0.120354	0.904203	NA	CYB561D2	cytochrome b561 family member D2 [Source:NCBI gene (formerly Entrezgene);Acc:11068]
ENSG00000248724	1.3445	1.91749	2.12974	0.900339	0.36794	NA	NPHP3-AS1	NPHP3 antisense RNA 1 [Source:HGNC Symbol;Acc:HGNC:24129]
ENSG00000249502	1.55069	-0.625067	1.56242	-0.400063	0.68911	NA	MED28-DT	MED28 divergent transcript [Source:HGNC Symbol;Acc:HGNC:55567]
ENSG00000240005	1.19093	-1.06911	2.33088	-0.458672	0.64647	NA	STIM2-AS1	STIM2 antisense RNA 1 [Source:HGNC Symbol;Acc:HGNC:40879]
ENSG00000251455	3.46961	0.236981	1.41945	0.166952	0.867408	NA		novel transcript, antisense to PET112L
ENSG00000082074	2.0395	-3.01561	2.6244	-1.14906	0.250529	NA	FYB1	FYN binding protein 1 [Source:HGNC Symbol;Acc:HGNC:4036]
ENSG00000164181	2.9829	0.603239	1.47118	0.410038	0.681778	NA	ELOVL7	ELOVL fatty acid elongase 7 [Source:HGNC Symbol;Acc:HGNC:26292]
ENSG00000250362	1.74003	-0.377298	2.12122	-0.177868	0.858826	NA		novel transcript
ENSG00000285420	3.32743	-1.48971	1.96241	-0.759123	0.447779	NA	PDGFRL2P	platelet derived growth factor receptor like 2, pseudogene [Source:HGNC Symbol;Acc:HGNC:54778]
ENSG00000270761	3.17355	-0.0484945	1.27078	-0.0381614	0.969559	NA	CD2AP-DT	CD2AP divergent transcript [Source:HGNC Symbol;Acc:HGNC:55263]
ENSG00000235357	2.914	5.36492	1.72571	3.10883	0.0018783	NA	LINC01621	long intergenic non-protein coding RNA 1621 [Source:HGNC Symbol;Acc:HGNC:14109]
ENSG00000272732	2.15509	-0.842965	1.76409	-0.477846	0.63276	NA		novel transcript
ENSG00000237972	2.14213	2.17542	1.65981	1.31064	0.189978	NA	TUBG1P	tubulin gamma 1 pseudogene [Source:HGNC Symbol;Acc:HGNC:12418]
ENSG00000272949	1.75279	-3.87385	3.31054	-1.17016	0.241938	NA	NA	NA
ENSG00000224430	1.43393	1.30297	2.16092	0.602972	0.546527	NA	MKRN5P	makorin ring finger protein 5, pseudogene [Source:HGNC Symbol;Acc:HGNC:7117]
ENSG00000179363	2.41634	-1.64195	2.02003	-0.812836	0.416312	NA	TMEM31	transmembrane protein 31 [Source:HGNC Symbol;Acc:HGNC:28601]
ENSG00000207146	1.82634	-1.03217	1.74531	-0.591398	0.554254	NA	Y_RNA	Y RNA [Source:RFAM;Acc:RF00019]
ENSG00000260955	2.17821	0.456967	2.17439	0.210159	0.833544	NA		novel transcript, overlapping to LYPLA1
ENSG00000255050	2.18185	2.47931	1.66344	1.49047	0.136099	NA		novel transcript
ENSG00000227071	1.55552	4.45205	2.45265	1.8152	0.0694933	NA	FOCAD-AS1	FOCAD antisense RNA 1 [Source:HGNC Symbol;Acc:HGNC:49789]
ENSG00000275329	1.41177	-0.328479	2.74727	-0.119566	0.904827	NA		novel transcript
ENSG00000285737	1.25138	-0.341713	2.25057	-0.151834	0.879318	NA	LINC02680	long intergenic non-protein coding RNA 2680 [Source:HGNC Symbol;Acc:HGNC:54174]
ENSG00000233837	1.11123	-0.0362462	3.64319	-0.00994904	0.992062	NA	EIF3LP2	eukaryotic translation initiation factor 3 subunit L pseudogene 2 [Source:HGNC Symbol;Acc:HGNC:24657]
ENSG00000270025	1.26342	-2.23222	2.22907	-1.00141	0.316627	NA	BMS1P7	BMS1 pseudogene 7 [Source:HGNC Symbol;Acc:HGNC:23655]
ENSG00000235489	1.07647	0.0374078	1.95901	0.0190953	0.984765	NA	DBF4P1	DBF4 zinc finger pseudogene 1 [Source:HGNC Symbol;Acc:HGNC:45059]
ENSG00000272791	1.88471	-0.468145	1.80614	-0.259196	0.795484	NA		novel transcript
ENSG00000273143	1.19219	-0.236569	2.2467	-0.105296	0.916141	NA	DUSP5-DT	DUSP5 divergent transcript [Source:HGNC Symbol;Acc:HGNC:55154]
ENSG00000219355	1.25329	-0.957979	2.3581	-0.40625	0.684559	NA	RPL31P52	ribosomal protein L31 pseudogene 52 [Source:HGNC Symbol;Acc:HGNC:36607]
ENSG00000215349	1.93862	-1.22407	1.73361	-0.70608	0.480138	NA	MRPL3P1	mitochondrial ribosomal protein L3 pseudogene 1 [Source:HGNC Symbol;Acc:HGNC:29701]
ENSG00000231473	2.03954	0.617001	2.04479	0.301743	0.762848	NA	RB1-DT	RB1 divergent transcript [Source:HGNC Symbol;Acc:HGNC:42778]
ENSG00000278177	1.48203	-3.6325	3.48431	-1.04253	0.297167	NA		novel transcript, antisense to GPC6
ENSG00000214770	1.82897	1.81374	1.49369	1.21427	0.224646	NA		novel transcript
ENSG00000239272	2.32128	-0.506907	1.33428	-0.379911	0.704011	NA	RPL21P10	ribosomal protein L21 pseudogene 10 [Source:HGNC Symbol;Acc:HGNC:19795]
ENSG00000260844	1.51551	-3.67271	2.54749	-1.4417	0.149387	NA		zinc finger, FYVE domain containing 9 (ZFYVE9) pseudogene
ENSG00000259656	2.29481	-1.56379	2.62027	-0.596802	0.550639	NA		novel transcript
ENSG00000259677	1.23277	0.45473	2.29898	0.197797	0.843204	NA		Arginine/serine-rich coiled-coil protein (RSRC2) pseudogene
ENSG00000261267	2.14674	-1.3916	1.48249	-0.938692	0.347889	NA		novel transcript, antisense to N4BP1
ENSG00000261722	2.07229	-0.203292	1.90389	-0.106777	0.914966	NA		novel transcript
ENSG00000266111	2.25575	0.427407	1.46191	0.292363	0.770009	NA		novel transcript
ENSG00000187595	2.60351	1.53201	1.44799	1.05802	0.290044	NA	ZNF385C	zinc finger protein 385C [Source:HGNC Symbol;Acc:HGNC:33722]
ENSG00000224383	1.49006	-0.55894	2.32575	-0.240327	0.810077	NA	PRR29	proline rich 29 [Source:HGNC Symbol;Acc:HGNC:25673]
ENSG00000279880	2.30837	1.45233	2.69366	0.539165	0.589773	NA		TEC
ENSG00000266980	1.67642	1.63172	2.12367	0.76835	0.442279	NA		novel transcript, antisense to UNK
ENSG00000260536	2.03482	-0.303949	2.173	-0.139875	0.888759	NA		novel transcript, antisense to MAPRE1
ENSG00000267938	1.25222	-0.970418	1.98117	-0.489821	0.624261	NA	EIF1P6	eukaryotic translation initiation factor 1 pseudogene 6 [Source:HGNC Symbol;Acc:HGNC:49619]
ENSG00000260500	2.41051	2.08078	1.56782	1.32718	0.184449	NA		novel transcript, antisense to CTD-3193O13.2
ENSG00000268938	2.6356	0.866604	1.4398	0.60189	0.547247	NA		novel transcript, antisense to FKBP8
ENSG00000252915	2.1608	0.95955	1.45819	0.65804	0.510512	NA	Y_RNA	Y RNA [Source:RFAM;Acc:RF00019]
ENSG00000162438	1.54658	-2.58037	2.37683	-1.08564	0.27764	NA	CTRC	chymotrypsin C [Source:HGNC Symbol;Acc:HGNC:2523]
ENSG00000239670	1.19488	-3.32428	3.48664	-0.953434	0.34037	NA		ribosomal protein S2 (RPS2) pseudogene
ENSG00000283973	2.33109	0.682122	1.69648	0.402082	0.687624	NA		novel transcript
ENSG00000232093	1.91523	1.48389	1.43517	1.03395	0.30116	NA	DCST1-AS1	DCST1 antisense RNA 1 [Source:HGNC Symbol;Acc:HGNC:41147]
ENSG00000185155	1.61477	-0.82569	2.23533	-0.369382	0.711843	NA	MIXL1	Mix paired-like homeobox [Source:HGNC Symbol;Acc:HGNC:13363]
ENSG00000235066	1.48059	1.55264	2.17705	0.713186	0.475731	NA		novel transcript, antisense to CCDC93
ENSG00000279484	1.28579	-3.42273	2.09789	-1.63151	0.102784	NA	KLHL30-AS1	KLHL30 antisense RNA 1 [Source:HGNC Symbol;Acc:HGNC:31018]
ENSG00000233912	1.17718	0.566128	2.28892	0.247334	0.80465	NA		novel transcript, antisense to ARL8B
ENSG00000282511	1.88677	1.12089	1.72372	0.650276	0.515514	NA	CLUHP10	clustered mitochondria homolog pseudogene 10 [Source:HGNC Symbol;Acc:HGNC:51574]
ENSG00000234629	2.25616	-0.951226	2.74439	-0.346607	0.728887	NA	WDR82P1	WD repeat domain 82 pseudogene 1 [Source:HGNC Symbol;Acc:HGNC:32447]
ENSG00000245748	2.11452	0.334576	1.74287	0.191968	0.847767	NA		novel transcript, antisense to TBC1D14 and TADA2B
ENSG00000248360	1.87212	-3.97597	2.47841	-1.60424	0.108661	NA	LINC00504	long intergenic non-protein coding RNA 504 [Source:HGNC Symbol;Acc:HGNC:43555]
ENSG00000251523	2.63909	0.251292	2.09816	0.119768	0.904667	NA		novel transcript
ENSG00000248477	1.43185	0.194621	1.60765	0.121059	0.903644	NA	NAIPP3	NAIP pseudogene 3 [Source:HGNC Symbol;Acc:HGNC:54493]
ENSG00000164616	1.27823	-3.42651	3.70646	-0.92447	0.355242	NA	FBXL21P	F-box and leucine rich repeat protein 21, pseudogene [Source:HGNC Symbol;Acc:HGNC:13600]
ENSG00000230648	2.29822	-0.518676	1.51182	-0.34308	0.731538	NA		novel transcript
ENSG00000223811	1.47738	-3.6328	3.30722	-1.09845	0.272009	NA		novel transcript
ENSG00000265810	1.64745	-3.77393	2.43001	-1.55305	0.12041	NA	MIR3907	microRNA 3907 [Source:HGNC Symbol;Acc:HGNC:38988]
ENSG00000219186	2.15873	-0.401255	2.09929	-0.191138	0.848417	NA	FTH1P19	ferritin heavy chain 1 pseudogene 19 [Source:HGNC Symbol;Acc:HGNC:33525]
ENSG00000280116	1.25212	4.14861	3.23791	1.28126	0.200101	NA		MAGI family member, X-linked (MAGIX) pseudogene
ENSG00000213018	1.90503	0.666873	1.81937	0.36654	0.713962	NA	PABPN1P1	PABPN1 pseudogene 1 [Source:HGNC Symbol;Acc:HGNC:54988]
ENSG00000226007	2.43777	0.392343	1.78089	0.220308	0.825631	NA		novel transcript
ENSG00000229065	2.23602	-2.18053	2.23566	-0.975341	0.329391	NA		novel transcript
ENSG00000203279	1.48479	-0.648881	1.94339	-0.333891	0.738462	NA		novel transcript
ENSG00000244757	2.22764	-0.821706	1.37693	-0.596768	0.550662	NA		novel transcript
ENSG00000247675	2.3436	1.39209	1.55366	0.896007	0.370249	NA	LRP4-AS1	LRP4 antisense RNA 1 [Source:HGNC Symbol;Acc:HGNC:44128]
ENSG00000175294	1.54357	0.471979	3.54959	0.132967	0.894219	NA	CATSPER1	cation channel sperm associated 1 [Source:HGNC Symbol;Acc:HGNC:17116]
ENSG00000254593	2.20156	0.199423	1.37906	0.144608	0.88502	NA	OR7E126P	olfactory receptor family 7 subfamily E member 126 pseudogene [Source:HGNC Symbol;Acc:HGNC:15304]
ENSG00000110195	2.17769	-0.662269	2.07249	-0.319553	0.749307	NA	FOLR1	folate receptor alpha [Source:HGNC Symbol;Acc:HGNC:3791]
ENSG00000269895	1.31583	-0.462234	2.77645	-0.166484	0.867776	NA		novel transcript
ENSG00000187151	2.92291	2.82011	2.47773	1.13818	0.255046	NA	ANGPTL5	angiopoietin like 5 [Source:HGNC Symbol;Acc:HGNC:19705]
ENSG00000187686	1.96014	-2.9501	1.78406	-1.65359	0.0982108	NA	KRT18P59	keratin 18 pseudogene 59 [Source:HGNC Symbol;Acc:HGNC:48886]
ENSG00000197889	2.42946	1.50033	1.26278	1.18811	0.234789	NA	MEIG1	meiosis/spermiogenesis associated 1 [Source:HGNC Symbol;Acc:HGNC:23429]
ENSG00000184613	3.91035	5.78697	3.52681	1.64085	0.100829	NA	NELL2	neural EGFL like 2 [Source:HGNC Symbol;Acc:HGNC:7751]
ENSG00000139626	1.65464	-1.56	1.99825	-0.780685	0.434988	NA	ITGB7	integrin subunit beta 7 [Source:HGNC Symbol;Acc:HGNC:6162]
ENSG00000172789	2.73569	-1.8303	1.75179	-1.04482	0.296108	NA	HOXC5	homeobox C5 [Source:HGNC Symbol;Acc:HGNC:5127]
ENSG00000135423	2.3719	-0.842085	1.77295	-0.474963	0.634814	NA	GLS2	glutaminase 2 [Source:HGNC Symbol;Acc:HGNC:29570]
ENSG00000284966	1.76931	0.206766	2.14431	0.0964254	0.923183	NA		novel transcript, antisense to EFNB2
ENSG00000166091	3.16146	0.0600385	2.1451	0.0279887	0.977671	NA	CMTM5	CKLF like MARVEL transmembrane domain containing 5 [Source:HGNC Symbol;Acc:HGNC:19176]
ENSG00000258591	1.42386	-2.46249	2.14738	-1.14674	0.25149	NA	PPIAP4	peptidylprolyl isomerase A pseudogene 4 [Source:HGNC Symbol;Acc:HGNC:19935]
ENSG00000278009	1.99898	0.45085	1.74546	0.258299	0.796176	NA		phosphatidylinositol glycan anchor biosynthesis, class F (PIGF) pseudogene
ENSG00000258725	2.36272	1.08413	2.1643	0.500915	0.616431	NA	PRC1-AS1	PRC1 antisense RNA 1 [Source:HGNC Symbol;Acc:HGNC:48587]
ENSG00000173868	1.78273	-0.827236	2.18826	-0.378033	0.705406	NA	PHOSPHO1	phosphoethanolamine/phosphocholine phosphatase 1 [Source:HGNC Symbol;Acc:HGNC:16815]
ENSG00000250286	3.21004	0.914576	1.8068	0.506186	0.612726	NA		novel transcript, antisense to EPN3
ENSG00000264057	1.59509	0.450157	1.91111	0.235547	0.813784	NA		bromodomain PHD finger transcription factor (BPTF) pseudogene
ENSG00000279936	2.31257	-1.53769	1.64303	-0.935884	0.349333	NA		TEC
ENSG00000267192	1.39423	-0.569309	2.23816	-0.254365	0.799214	NA		novel transcript, antisense to ZNF582
ENSG00000268533	2.72304	-3.4587	1.70707	-2.02611	0.042754	NA		novel protein
ENSG00000268163	1.38931	-2.40626	2.89054	-0.83246	0.405149	NA		novel transcript
ENSG00000273076	1.89465	-0.499279	1.45962	-0.34206	0.732306	NA		novel transcript, antisense to SUN2
ENSG00000273287	2.42066	2.24221	2.07408	1.08106	0.279669	NA		novel transcript
ENSG00000280384	2.1317	3.31462	1.9958	1.6608	0.0967543	NA		novel transcript, sense intronic to PPARA
ENSG00000233783	1.35326	1.78323	2.08757	0.854216	0.392985	NA		novel transcript
ENSG00000078900	1.21871	-0.895647	2.90816	-0.307977	0.7581	NA	TP73	tumor protein p73 [Source:HGNC Symbol;Acc:HGNC:12003]
ENSG00000116981	1.17679	-3.29208	2.58492	-1.27357	0.202815	NA	NT5C1A	5'-nucleotidase, cytosolic IA [Source:HGNC Symbol;Acc:HGNC:17819]
ENSG00000260360	2.40716	1.31194	1.78979	0.733017	0.463548	NA		novel transcript
ENSG00000276997	2.84521	1.93184	1.63667	1.18034	0.237864	NA		novel transcript
ENSG00000231083	1.73207	-1.56721	2.82381	-0.554998	0.578896	NA		novel transcript
ENSG00000200488	1.15836	1.45867	2.74937	0.530546	0.595733	NA	RN7SKP203	RN7SK pseudogene 203 [Source:HGNC Symbol;Acc:HGNC:45927]
ENSG00000185674	1.22239	-0.251743	3.63528	-0.0692499	0.944791	NA	LYG2	lysozyme g2 [Source:HGNC Symbol;Acc:HGNC:29615]
ENSG00000187944	1.27183	-1.19843	2.34456	-0.511153	0.609244	NA	C2orf66	chromosome 2 open reading frame 66 [Source:HGNC Symbol;Acc:HGNC:33809]
ENSG00000171450	1.38408	-3.53314	3.40023	-1.03909	0.298763	NA	CDK5R2	cyclin dependent kinase 5 regulatory subunit 2 [Source:HGNC Symbol;Acc:HGNC:1776]
ENSG00000234949	2.47751	-2.20491	1.97873	-1.1143	0.265149	NA		novel transcript, antisense to RAB17
ENSG00000271778	1.9296	-1.7603	1.88267	-0.935003	0.349787	NA		novel transcript, sense intronic to MFSD1
ENSG00000114279	2.88416	1.31973	2.54506	0.518545	0.604078	NA	FGF12	fibroblast growth factor 12 [Source:HGNC Symbol;Acc:HGNC:3668]
ENSG00000280310	2.67309	-0.589527	2.2166	-0.265961	0.79027	NA		tec
ENSG00000206601	1.60885	2.11994	2.71987	0.779428	0.435728	NA	RNU6-431P	RNA, U6 small nuclear 431, pseudogene [Source:HGNC Symbol;Acc:HGNC:47394]
ENSG00000249661	2.14121	-0.816541	2.29835	-0.355272	0.722386	NA	TNRC18P1	trinucleotide repeat containing 18 pseudogene 1 [Source:HGNC Symbol;Acc:HGNC:43881]
ENSG00000213131	2.71317	0.534835	1.77312	0.301635	0.76293	NA	YWHAZP4	tyrosine 3-monooxygenase/tryptophan 5-monooxygenase activation protein zeta pseudogene 4 [Source:HGNC Symbol;Acc:HGNC:30851]
ENSG00000231892	3.30573	5.54342	2.6529	2.08957	0.0366567	NA		novel transcript
ENSG00000284981	1.89458	1.95048	2.17794	0.895565	0.370485	NA	UPK3BL2	uroplakin 3B like 2 [Source:HGNC Symbol;Acc:HGNC:53444]
ENSG00000269902	1.94907	3.11064	2.58284	1.20435	0.228454	NA		novel transcript
ENSG00000204072	1.96981	-0.0583357	1.41477	-0.0412334	0.96711	NA	ARMCX7P	armadillo repeat containing X-linked 7, pseudogene [Source:HGNC Symbol;Acc:HGNC:49917]
ENSG00000101842	1.48198	-1.27795	2.85963	-0.446895	0.654951	NA	VSIG1	V-set and immunoglobulin domain containing 1 [Source:HGNC Symbol;Acc:HGNC:28675]
ENSG00000255394	1.25046	-3.38686	3.70725	-0.913579	0.360938	NA	NA	NA
ENSG00000253483	1.94008	2.07839	1.66963	1.24482	0.213198	NA		DnaJ (Hsp40) homolog, subfamily C, member 5 (DNAJC5) pseudogene
ENSG00000253516	1.97579	-1.97771	1.94671	-1.01593	0.309664	NA	HMGB1P41	high mobility group box 1 pseudogene 41 [Source:HGNC Symbol;Acc:HGNC:39188]
ENSG00000207574	1.77581	0.132136	2.18423	0.0604953	0.951761	NA	MIR661	microRNA 661 [Source:HGNC Symbol;Acc:HGNC:32917]
ENSG00000258659	2.27956	0.827705	1.63013	0.507755	0.611625	NA	TRIM34	tripartite motif containing 34 [Source:HGNC Symbol;Acc:HGNC:10063]
ENSG00000240823	1.55306	3.58343	2.49501	1.43624	0.150934	NA	RN7SL23P	RNA, 7SL, cytoplasmic 23, pseudogene [Source:HGNC Symbol;Acc:HGNC:46039]
ENSG00000255038	1.09868	0.149686	1.90704	0.0784912	0.937437	NA		novel transcript, antisense to SF3B2
ENSG00000214534	2.31396	0.286664	1.7261	0.166076	0.868097	NA	ZNF705E	zinc finger protein 705E [Source:HGNC Symbol;Acc:HGNC:33203]
ENSG00000225850	2.4502	0.782136	1.325	0.590291	0.554996	NA		novel transcript
ENSG00000257817	3.07921	0.0322294	1.3708	0.0235114	0.981242	NA	TBX3-AS1	TBX3 antisense RNA 1 [Source:HGNC Symbol;Acc:HGNC:55471]
ENSG00000224356	1.42051	-0.644102	3.60158	-0.178838	0.858065	NA		novel transcript
ENSG00000259397	1.23844	-1.17532	2.76353	-0.425295	0.670621	NA		U2 small nuclear RNA auxiliary factor 1 (U2AF1) pseudogene
ENSG00000261441	1.61023	1.85696	2.12684	0.873109	0.382603	NA	POLG-DT	POLG divergent transcript [Source:HGNC Symbol;Acc:HGNC:55363]
ENSG00000005001	2.73698	2.05944	2.05014	1.00454	0.315118	NA	PRSS22	serine protease 22 [Source:HGNC Symbol;Acc:HGNC:14368]
ENSG00000260252	1.89611	-0.564788	2.1334	-0.264737	0.791212	NA		novel transcript, antisense to TXNL4B
ENSG00000226746	1.29751	2.59163	2.63856	0.982215	0.325994	NA	SMCR5	Smith-Magenis syndrome chromosome region, candidate 5 [Source:HGNC Symbol;Acc:HGNC:17918]
ENSG00000205212	1.24527	4.14118	3.19176	1.29746	0.194472	NA	CCDC144NL	CCDC144A N-terminal pseudogene [Source:HGNC Symbol;Acc:HGNC:33735]
ENSG00000237575	1.63939	0.32892	1.51056	0.217747	0.827627	NA	PYY2	peptide YY 2 (pseudogene) [Source:HGNC Symbol;Acc:HGNC:9749]
ENSG00000220008	2.278	1.62286	2.5995	0.624299	0.532431	NA	LINGO3	leucine rich repeat and Ig domain containing 3 [Source:HGNC Symbol;Acc:HGNC:21206]
ENSG00000269416	2.15601	3.24142	1.74712	1.8553	0.0635539	NA	LINC01224	long intergenic non-protein coding RNA 1224 [Source:HGNC Symbol;Acc:HGNC:49676]
ENSG00000267927	1.01953	-1.89609	2.42157	-0.783003	0.433625	NA		novel transcript, antisense to ZNF836
ENSG00000177993	2.79858	1.22637	2.59865	0.471925	0.63698	NA	ZNRF3-AS1	ZNRF3 antisense RNA 1 [Source:HGNC Symbol;Acc:HGNC:41927]
ENSG00000172404	2.12583	2.50413	1.74908	1.43169	0.152233	NA	DNAJB7	DnaJ heat shock protein family (Hsp40) member B7 [Source:HGNC Symbol;Acc:HGNC:24986]
ENSG00000233056	2.17233	1.41462	1.73665	0.814569	0.415319	NA	ERVH48-1	endogenous retrovirus group 48 member 1 [Source:HGNC Symbol;Acc:HGNC:17216]
ENSG00000020633	1.82869	1.34732	2.6456	0.509268	0.610565	NA	RUNX3	RUNX family transcription factor 3 [Source:HGNC Symbol;Acc:HGNC:10473]
ENSG00000134716	3.36466	4.80037	2.20026	2.18173	0.0291297	NA	CYP2J2	cytochrome P450 family 2 subfamily J member 2 [Source:HGNC Symbol;Acc:HGNC:2634]
ENSG00000241720	1.94677	-1.20255	1.91366	-0.628403	0.52974	NA		novel transcript
ENSG00000117507	1.98407	-2.0214	2.62304	-0.770632	0.440925	NA	FMO6P	flavin containing dimethylaniline monoxygenase 6, pseudogene [Source:HGNC Symbol;Acc:HGNC:24024]
ENSG00000270711	2.7158	-2.48788	2.13653	-1.16445	0.244243	NA		cell division cycle associated 8 (CDCA8) pseudogene
ENSG00000272056	1.43132	0.900974	1.88361	0.478324	0.63242	NA		novel transcript, antisense to AGBL5
ENSG00000223935	1.71178	-0.988348	2.82235	-0.350186	0.726199	NA	LGALSL-DT	LGALSL divergent transcript [Source:HGNC Symbol;Acc:HGNC:53951]
ENSG00000223549	1.55131	-2.56614	2.17499	-1.17984	0.238065	NA	MTND5P28	MT-ND5 pseudogene 28 [Source:HGNC Symbol;Acc:HGNC:42290]
ENSG00000238082	1.05817	-0.862218	3.68677	-0.233868	0.815087	NA	NUDCP2	nuclear distribution C pseudogene 2 [Source:HGNC Symbol;Acc:HGNC:8047]
ENSG00000268896	2.09699	2.84376	3.25397	0.873936	0.382153	NA		novel transcript, antisense to TMEM198
ENSG00000144671	1.96466	3.97425	1.90194	2.08957	0.0366561	NA	SLC22A14	solute carrier family 22 member 14 [Source:HGNC Symbol;Acc:HGNC:8495]
ENSG00000207926	1.53005	1.02207	2.25283	0.453683	0.650057	NA	MIR135A1	microRNA 135a-1 [Source:HGNC Symbol;Acc:HGNC:31520]
ENSG00000241529	2.15542	0.260177	2.06724	0.125857	0.899845	NA	RN7SL767P	RNA, 7SL, cytoplasmic 767, pseudogene [Source:HGNC Symbol;Acc:HGNC:46783]
ENSG00000225764	1.2395	-2.22683	2.30587	-0.96572	0.334184	NA	P3H2-AS1	P3H2 antisense RNA 1 [Source:HGNC Symbol;Acc:HGNC:40886]
ENSG00000236833	1.15432	-2.10361	3.71448	-0.566327	0.571171	NA		novel transcript
ENSG00000255458	1.74801	2.0952	2.09061	1.00219	0.31625	NA	SMIM14-DT	SMIM14 divergent transcript [Source:HGNC Symbol;Acc:HGNC:53455]
ENSG00000253908	1.58321	3.64364	2.50072	1.45704	0.145106	NA		zinc finger protein pseudogene
ENSG00000201207	1.60916	1.8597	2.12647	0.874551	0.381819	NA	Y_RNA	Y RNA [Source:RFAM;Acc:RF00019]
ENSG00000218358	1.92418	-2.91057	2.12295	-1.37101	0.170373	NA	RAET1K	retinoic acid early transcript 1K pseudogene [Source:HGNC Symbol;Acc:HGNC:16797]
ENSG00000078549	1.25898	4.15552	3.66752	1.13306	0.257189	NA	ADCYAP1R1	ADCYAP receptor type I [Source:HGNC Symbol;Acc:HGNC:242]
ENSG00000235454	2.06546	-0.276133	1.40133	-0.197051	0.843787	NA	HAUS6P3	HAUS augmin like complex subunit 6 pseudogene 3 [Source:HGNC Symbol;Acc:HGNC:50772]
ENSG00000230853	3.29004	0.571555	2.05824	0.277691	0.78125	NA	RPL10P11	ribosomal protein L10 pseudogene 11 [Source:HGNC Symbol;Acc:HGNC:36565]
ENSG00000234459	1.81476	0.278801	1.78334	0.156336	0.875768	NA		novel transcript
ENSG00000232385	3.39814	1.15061	2.67118	0.430748	0.666651	NA	RPS3AP25	RPS3A pseudogene 25 [Source:HGNC Symbol;Acc:HGNC:36801]
ENSG00000177138	1.37359	1.2646	2.80245	0.451246	0.651812	NA	FAM9B	family with sequence similarity 9 member B [Source:HGNC Symbol;Acc:HGNC:18404]
ENSG00000165694	1.24758	-2.20765	2.78855	-0.791686	0.428544	NA	FRMD7	FERM domain containing 7 [Source:HGNC Symbol;Acc:HGNC:8079]
ENSG00000253139	2.60399	2.05387	1.45474	1.41185	0.157995	NA		novel transcript
ENSG00000164841	1.60934	2.85744	1.89447	1.50831	0.131475	NA	TMEM74	transmembrane protein 74 [Source:HGNC Symbol;Acc:HGNC:26409]
ENSG00000261447	2.80154	0.177182	1.80353	0.0982417	0.92174	NA		novel transcript
ENSG00000229587	1.31454	1.75252	2.24345	0.781168	0.434704	NA		novel transcript
ENSG00000233820	1.55627	0.0161648	2.19975	0.0073485	0.994137	NA		makorin, ring finger protein, 2 (MKRN2) pseudogene
ENSG00000231049	0.950432	-0.638402	3.0406	-0.209959	0.833699	NA	OR52B5P	olfactory receptor family 52 subfamily B member 5 pseudogene [Source:HGNC Symbol;Acc:HGNC:15210]
ENSG00000200152	1.57428	-0.175531	2.69065	-0.0652373	0.947985	NA	RNU6-216P	RNA, U6 small nuclear 216, pseudogene [Source:HGNC Symbol;Acc:HGNC:47179]
ENSG00000254854	2.09626	-0.211428	1.59505	-0.132553	0.894547	NA	NECTIN1-DT	NECTIN1 divergent transcript [Source:HGNC Symbol;Acc:HGNC:55513]
ENSG00000238405	2.28721	-0.521187	2.1617	-0.2411	0.809478	NA	RNA5SP311	RNA, 5S ribosomal pseudogene 311 [Source:HGNC Symbol;Acc:HGNC:43211]
ENSG00000229870	1.26253	-2.23609	2.89856	-0.77145	0.440441	NA	RPL21P89	ribosomal protein L21 pseudogene 89 [Source:HGNC Symbol;Acc:HGNC:36474]
ENSG00000204022	1.20984	-3.35353	2.79229	-1.201	0.229753	NA	LIPJ	lipase family member J [Source:HGNC Symbol;Acc:HGNC:21773]
ENSG00000228701	1.22239	-0.251743	3.63528	-0.0692499	0.944791	NA	TNKS2-AS1	TNKS2 antisense RNA 1 (head to head) [Source:HGNC Symbol;Acc:HGNC:45173]
ENSG00000257243	1.82506	1.32699	2.07897	0.638294	0.523283	NA	PARK7P1	PARK7 pseudogene 1 [Source:HGNC Symbol;Acc:HGNC:55066]
ENSG00000279640	1.71991	1.37451	1.7751	0.774327	0.438737	NA		novel transcript
ENSG00000278238	1.4344	1.44519	2.09554	0.68965	0.490414	NA		novel transcript
ENSG00000258428	1.2742	1.02605	3.62112	0.283352	0.776907	NA		novel transcript, antisense to C14orf101
ENSG00000259278	1.38102	0.0884634	2.81627	0.0314116	0.974941	NA		novel transcript
ENSG00000168748	2.06126	1.00058	1.74064	0.574835	0.565403	NA	CA7	carbonic anhydrase 7 [Source:HGNC Symbol;Acc:HGNC:1381]
ENSG00000262140	1.81497	-0.479631	1.94854	-0.246149	0.805567	NA		tripartite motif containing 13 (TRIM13) pseudogene
ENSG00000239884	1.41889	2.52588	1.7622	1.43337	0.151752	NA	RN7SL608P	RNA, 7SL, cytoplasmic 608, pseudogene [Source:HGNC Symbol;Acc:HGNC:46624]
ENSG00000234203	1.4392	1.37049	1.78563	0.767513	0.442777	NA		novel transcript, antisense to CAMTA2
ENSG00000239203	1.62889	-1.66996	2.19768	-0.759874	0.44733	NA		novel transcript
ENSG00000266718	1.26426	-2.25238	2.91665	-0.77225	0.439966	NA		novel transcript, antisense MYO1D
ENSG00000278740	2.38803	0.332394	1.34842	0.246505	0.805291	NA		novel transcript
ENSG00000276174	3.03617	0.850745	1.27755	0.66592	0.505462	NA		novel transcript, sense intronic to PIK3C3
ENSG00000280162	2.32056	-0.588112	1.74076	-0.337847	0.735478	NA		TEC
ENSG00000275632	1.26939	-0.315732	1.9398	-0.162766	0.870703	NA		novel transcript
ENSG00000238151	2.75353	0.182432	1.62205	0.11247	0.910451	NA	MLLT10P1	MLLT10 pseudogene 1 [Source:HGNC Symbol;Acc:HGNC:15794]
ENSG00000222365	1.83662	1.68812	1.53284	1.1013	0.270765	NA	SNORD12B	small nucleolar RNA, C/D box 12B [Source:HGNC Symbol;Acc:HGNC:33573]
ENSG00000234698	2.46556	-0.266527	1.48625	-0.179329	0.85768	NA		novel transcript
ENSG00000268333	1.42634	3.44589	1.98481	1.73613	0.0825409	NA		novel transcript
ENSG00000267778	3.10921	2.81776	1.76547	1.59604	0.11048	NA	CBARP-DT	CBARP divergent transcript [Source:HGNC Symbol;Acc:HGNC:55285]
ENSG00000268945	1.03166	-0.559497	2.86888	-0.195022	0.845375	NA		novel transcript
ENSG00000227201	1.7304	-2.76794	2.07173	-1.33605	0.181532	NA	CNN2P1	calponin 2 pseudogene 1 [Source:HGNC Symbol;Acc:HGNC:39526]
ENSG00000230769	1.23194	-3.36627	3.59443	-0.936525	0.349003	NA		riboflavin kinase (RFK) pseudogene
ENSG00000279381	1.07145	-0.846247	3.68358	-0.229735	0.818298	NA		ankyrin repeat domain 20 family, member A2 (ANKRD20A2) pseudogene
ENSG00000069812	3.39834	2.30163	2.54432	0.904613	0.36567	NA	HES2	hes family bHLH transcription factor 2 [Source:HGNC Symbol;Acc:HGNC:16005]
ENSG00000049249	4.35182	5.93883	2.0614	2.88096	0.00396465	NA	TNFRSF9	TNF receptor superfamily member 9 [Source:HGNC Symbol;Acc:HGNC:11924]
ENSG00000238290	1.80357	0.930725	2.75196	0.338205	0.735209	NA		novel transcript
ENSG00000236155	1.26581	3.30897	2.04867	1.61518	0.106271	NA	ZPLD2P	zona pellucida like domain containing 2, pseudogene [Source:HGNC Symbol;Acc:HGNC:54510]
ENSG00000142748	1.71577	-2.71998	1.75701	-1.54807	0.121605	NA	FCN3	ficolin 3 [Source:HGNC Symbol;Acc:HGNC:3625]
ENSG00000156097	2.13593	-0.836505	1.73383	-0.482462	0.629478	NA	GPR61	G protein-coupled receptor 61 [Source:HGNC Symbol;Acc:HGNC:13300]
ENSG00000277452	1.24305	-2.23982	1.87966	-1.19161	0.233416	NA	RN7SL473P	RNA, 7SL, cytoplasmic 473, pseudogene [Source:HGNC Symbol;Acc:HGNC:46489]
ENSG00000232237	1.5547	1.34994	2.17073	0.621881	0.53402	NA	ASCL5	achaete-scute family bHLH transcription factor 5 [Source:HGNC Symbol;Acc:HGNC:33169]
ENSG00000277681	1.65963	-0.933854	2.2207	-0.420522	0.674104	NA	MIR6739	microRNA 6739 [Source:HGNC Symbol;Acc:HGNC:50165]
ENSG00000235386	2.19731	-4.17791	2.08885	-2.0001	0.0454897	NA		pseudogene similar to part of microfibrillar-associated protein 2 (MFAP2)
ENSG00000272002	1.87805	1.25719	2.21208	0.568332	0.569809	NA		novel transcript
ENSG00000213453	1.19521	-2.14143	2.79365	-0.766536	0.443358	NA	FTH1P3	ferritin heavy chain 1 pseudogene 3 [Source:HGNC Symbol;Acc:HGNC:3990]
ENSG00000228507	2.04007	1.22433	2.10173	0.582536	0.560205	NA	DAP3P2	death associated protein 3 pseudogene 2 [Source:HGNC Symbol;Acc:HGNC:29762]
ENSG00000263641	1.13162	-0.959073	2.25881	-0.424593	0.671133	NA	MIR4777	microRNA 4777 [Source:HGNC Symbol;Acc:HGNC:41773]
ENSG00000114854	2.45217	2.44917	1.57445	1.55558	0.119809	NA	TNNC1	troponin C1, slow skeletal and cardiac type [Source:HGNC Symbol;Acc:HGNC:11943]
ENSG00000144837	2.16482	-1.40784	2.03909	-0.690424	0.489928	NA	PLA1A	phospholipase A1 member A [Source:HGNC Symbol;Acc:HGNC:17661]
ENSG00000224855	2.54271	0.141442	1.83182	0.0772136	0.938454	NA	OPA1-AS1	OPA1 antisense RNA 1 [Source:HGNC Symbol;Acc:HGNC:40421]
ENSG00000251131	1.32816	2.61857	2.10305	1.24513	0.213083	NA		novel transcript
ENSG00000199545	3.03195	0.287166	1.22591	0.234246	0.814794	NA	RNA5SP195	RNA, 5S ribosomal pseudogene 195 [Source:HGNC Symbol;Acc:HGNC:43095]
ENSG00000165810	1.12756	-3.23787	3.57064	-0.906803	0.364511	NA	BTNL9	butyrophilin like 9 [Source:HGNC Symbol;Acc:HGNC:24176]
ENSG00000220867	2.444	-1.53861	1.41194	-1.08971	0.275841	NA	HSPE1P26	heat shock protein family E (Hsp10) member 1 pseudogene 26 [Source:HGNC Symbol;Acc:HGNC:49345]
ENSG00000234185	1.8156	-0.481342	1.56451	-0.307664	0.758338	NA		novel transcript
ENSG00000240132	1.85276	1.83455	1.52734	1.20114	0.229696	NA	ETF1P2	eukaryotic translation termination factor 1 pseudogene 2 [Source:HGNC Symbol;Acc:HGNC:3479]
ENSG00000223714	1.66136	-3.77981	2.10706	-1.79388	0.0728324	NA	LINC02601	long intergenic non-protein coding RNA 2601 [Source:HGNC Symbol;Acc:HGNC:53966]
ENSG00000232303	1.79648	-0.414208	1.69154	-0.24487	0.806557	NA	DFFBP1	DNA fragmentation factor subunit beta pseudogene 1 [Source:HGNC Symbol;Acc:HGNC:49815]
ENSG00000237357	1.68476	-1.52159	2.25582	-0.674518	0.499982	NA		novel transcript
ENSG00000278763	1.81822	1.68295	2.12491	0.79201	0.428355	NA	FAM27B	family with sequence similarity 27 member B [Source:HGNC Symbol;Acc:HGNC:23667]
ENSG00000199550	1.2305	-0.321322	2.33281	-0.13774	0.890446	NA	Y_RNA	Y RNA [Source:RFAM;Acc:RF00019]
ENSG00000254453	1.321	-3.47199	2.6393	-1.3155	0.188343	NA	NAV2-AS2	NAV2 antisense RNA 2 [Source:HGNC Symbol;Acc:HGNC:40743]
ENSG00000255042	1.15727	2.39738	3.61047	0.664008	0.506685	NA	SEPTIN7P11	septin 7 pseudogene 11 [Source:HGNC Symbol;Acc:HGNC:55090]
ENSG00000254605	1.88161	4.73559	2.96277	1.59837	0.109962	NA		novel transcript
ENSG00000196167	3.53659	1.58689	1.72713	0.918802	0.358199	NA	COLCA1	colorectal cancer associated 1 [Source:HGNC Symbol;Acc:HGNC:33789]
ENSG00000255334	1.09614	1.64421	2.73619	0.600915	0.547897	NA		novel transcript
ENSG00000272817	1.41635	4.32525	3.66344	1.18065	0.237742	NA		novel transcript, antisense to FGFBP3
ENSG00000228484	1.49328	0.626842	2.21618	0.282848	0.777293	NA		novel transcript
ENSG00000257674	1.19221	-1.05766	2.83132	-0.373556	0.708735	NA		insulin-like growth factor 2 mRNA binding protein 2 (IGF2BP2) pseudogene
ENSG00000215159	2.37532	0.244758	2.03068	0.12053	0.904063	NA	NA	NA
ENSG00000258355	1.47136	-0.0608455	2.82182	-0.0215625	0.982797	NA		novel transcript, sense intronic to CKAP4
ENSG00000274427	1.40129	-0.509462	1.86229	-0.273567	0.784417	NA		novel transcript, sense intronic to RILPL1
ENSG00000285840	1.24582	-3.38771	3.42888	-0.987995	0.323155	NA		novel transcript, antisense to HMGB1
ENSG00000285672	2.22788	-0.438772	2.17993	-0.201278	0.840481	NA		novel transcript
ENSG00000228294	1.25888	3.23979	2.67517	1.21106	0.225874	NA	BMS1P17	BMS1 pseudogene 17 [Source:HGNC Symbol;Acc:HGNC:49162]
ENSG00000206924	0.975712	-1.82826	2.42007	-0.755459	0.449973	NA	RNU6-689P	RNA, U6 small nuclear 689, pseudogene [Source:HGNC Symbol;Acc:HGNC:47652]
ENSG00000242837	2.12984	-1.36487	1.52311	-0.896104	0.370197	NA	RPL21P13	ribosomal protein L21 pseudogene 13 [Source:HGNC Symbol;Acc:HGNC:19812]
ENSG00000256951	1.00787	-3.07564	3.71422	-0.828072	0.40763	NA		dexamethasone-induced transcript (DEXI) pseudogene
ENSG00000140297	3.20199	0.314017	1.67162	0.187851	0.850993	NA	GCNT3	glucosaminyl (N-acetyl) transferase 3, mucin type [Source:HGNC Symbol;Acc:HGNC:4205]
ENSG00000260988	2.66348	0.391033	1.19696	0.326689	0.743903	NA		novel transcript
ENSG00000196796	0.961503	-1.77929	2.41107	-0.737968	0.460534	NA	NPIPB10P	nuclear pore complex interacting protein family, member B10, pseudogene [Source:HGNC Symbol;Acc:HGNC:37455]
ENSG00000255185	1.14015	-0.147629	2.80661	-0.0526003	0.95805	NA	PDXDC2P	pyridoxal dependent decarboxylase domain containing 2, pseudogene [Source:HGNC Symbol;Acc:HGNC:27559]
ENSG00000259867	1.12756	-3.23787	3.57064	-0.906803	0.364511	NA	DYNLRB2-AS1	DYNLRB2 antisense RNA 1 [Source:HGNC Symbol;Acc:HGNC:55405]
ENSG00000243697	2.70575	-2.41543	1.97876	-1.22068	0.222208	NA		ribosomal protein L7a (RPL7A) pseudogene
ENSG00000167858	1.34975	1.50706	3.54574	0.425035	0.670812	NA	TEKT1	tektin 1 [Source:HGNC Symbol;Acc:HGNC:15534]
ENSG00000266877	1.12542	-3.23507	3.71046	-0.871877	0.383276	NA		novel transcript
ENSG00000267288	2.05476	4.01592	2.37409	1.69156	0.0907301	NA		novel transcript, antisense to HEXIM2
ENSG00000250917	2.9045	1.28586	1.43779	0.894335	0.371143	NA		novel transcript, overlapping AHCY
ENSG00000201512	1.23382	-1.16582	2.34312	-0.497551	0.618801	NA	SNORA71C	small nucleolar RNA, H/ACA box 71C [Source:HGNC Symbol;Acc:HGNC:32656]
ENSG00000257446	1.71389	0.65644	2.26058	0.290385	0.771521	NA	ZNF878	zinc finger protein 878 [Source:HGNC Symbol;Acc:HGNC:37246]
ENSG00000223875	1.25898	4.15552	3.66752	1.13306	0.257189	NA	NBEAP3	neurobeachin pseudogene 3 [Source:HGNC Symbol;Acc:HGNC:40004]
ENSG00000279175	1.46506	1.96725	2.09762	0.937851	0.348321	NA		novel transcript, antisense to PARVB
ENSG00000232124	2.70393	4.4585	1.84857	2.41187	0.0158709	NA		novel transcript
ENSG00000235052	1.33192	-0.461753	2.34185	-0.197174	0.843691	NA		novel transcript
ENSG00000130768	2.08092	-4.12483	2.34683	-1.75762	0.0788127	NA	SMPDL3B	sphingomyelin phosphodiesterase acid like 3B [Source:HGNC Symbol;Acc:HGNC:21416]
ENSG00000237899	1.91134	1.1937	1.81717	0.656901	0.511245	NA		novel transcript
ENSG00000186118	2.22814	0.445835	1.30887	0.340626	0.733385	NA	TEX38	testis expressed 38 [Source:HGNC Symbol;Acc:HGNC:29589]
ENSG00000280186	1.39305	0.822798	1.57304	0.523063	0.60093	NA		TEC
ENSG00000272755	1.67717	-2.72097	2.09725	-1.2974	0.194494	NA		novel transcript
ENSG00000205111	1.57716	0.579879	1.82797	0.317226	0.751072	NA	CDKL4	cyclin dependent kinase like 4 [Source:HGNC Symbol;Acc:HGNC:19287]
ENSG00000272663	2.1511	4.12393	1.86964	2.20573	0.0274026	NA	PPP1R21-DT	PPP1R21 divergent transcript [Source:HGNC Symbol;Acc:HGNC:55206]
ENSG00000283312	2.76169	3.06965	2.34423	1.30945	0.190381	NA		GTF2I repeat domain containing 2(GTF2IRD2) pseudogene
ENSG00000224153	0.889207	-2.90387	3.71876	-0.780872	0.434878	NA	LINC02054	long intergenic non-protein coding RNA 2054 [Source:HGNC Symbol;Acc:HGNC:52894]
ENSG00000145287	1.5784	-0.0611719	2.32125	-0.026353	0.978976	NA	PLAC8	placenta associated 8 [Source:HGNC Symbol;Acc:HGNC:19254]
ENSG00000214559	1.09585	-0.877401	1.95151	-0.4496	0.652999	NA		novel transcript
ENSG00000201264	1.36946	-3.52741	2.66493	-1.32364	0.185623	NA	SNORD73B	small nucleolar RNA, C/D box U73B [Source:HGNC Symbol;Acc:HGNC:30357]
ENSG00000272023	2.3481	0.228839	1.37887	0.165962	0.868187	NA	AFF4-DT	AFF4 divergent transcript [Source:HGNC Symbol;Acc:HGNC:55235]
ENSG00000266750	1.21116	0.909461	3.6273	0.250727	0.802025	NA	MIR4645	microRNA 4645 [Source:HGNC Symbol;Acc:HGNC:41689]
ENSG00000273712	1.03344	-1.91573	1.93956	-0.987711	0.323294	NA		zinc finger and SCAN domain containing 16 (ZSCAN16) pseudogene
ENSG00000229390	3.33187	1.38337	2.04717	0.675746	0.499202	NA	MICD	MHC class I polypeptide-related sequence D (pseudogene) [Source:HGNC Symbol;Acc:HGNC:7093]
ENSG00000270604	2.52193	1.08166	1.69777	0.637107	0.524055	NA	HCG17	HLA complex group 17 [Source:HGNC Symbol;Acc:HGNC:31339]
ENSG00000204538	1.29267	2.20703	2.70365	0.816316	0.414319	NA	PSORS1C2	psoriasis susceptibility 1 candidate 2 [Source:HGNC Symbol;Acc:HGNC:17199]
ENSG00000230882	2.68918	0.183926	2.6031	0.0706563	0.943671	NA		hypothetical protein LOC285908 (LOC285908) pseudogene
ENSG00000206685	1.92177	0.529335	1.71356	0.308909	0.757391	NA	RNU6-1189P	RNA, U6 small nuclear 1189, pseudogene [Source:HGNC Symbol;Acc:HGNC:48152]
ENSG00000253408	1.72368	-3.84423	2.58489	-1.48719	0.136965	NA	IKBKB-DT	IKBKB divergent transcript [Source:HGNC Symbol;Acc:HGNC:55254]
ENSG00000272425	1.40607	4.31596	3.1077	1.38879	0.164896	NA		novel transcript
ENSG00000231527	2.12812	1.70047	1.71345	0.992428	0.320989	NA	FAM27C	family with sequence similarity 27 member C [Source:HGNC Symbol;Acc:HGNC:23668]
ENSG00000106927	2.14416	3.26787	2.42917	1.34526	0.178541	NA	AMBP	alpha-1-microglobulin/bikunin precursor [Source:HGNC Symbol;Acc:HGNC:453]
ENSG00000105988	1.24895	-2.23985	2.18535	-1.02494	0.305391	NA	NHP2P1	NHP2 ribonucleoprotein pseudogene 1 [Source:HGNC Symbol;Acc:HGNC:23582]
ENSG00000269514	1.66016	-3.80284	2.42545	-1.56789	0.116907	NA		novel transcript, antisense to OR10AD1
ENSG00000232487	1.38496	0.357569	1.89056	0.189134	0.849988	NA	RASA3-IT1	RASA3 intronic transcript 1 [Source:HGNC Symbol;Acc:HGNC:39938]
ENSG00000201820	2.02475	-1.2041	1.99649	-0.603111	0.546435	NA	Y_RNA	Y RNA [Source:RFAM;Acc:RF00019]
ENSG00000260211	1.67598	0.778379	2.76173	0.281845	0.778063	NA		hyperpolarization activated cyclic nucleotide-gated potassium channel 2 (HCN2) pseudogene
ENSG00000259280	1.12542	-3.23507	3.71046	-0.871877	0.383276	NA		novel transcript
ENSG00000166920	1.38851	0.358956	2.19674	0.163404	0.8702	NA	C15orf48	chromosome 15 open reading frame 48 [Source:HGNC Symbol;Acc:HGNC:29898]
ENSG00000196274	1.15432	-2.10361	3.71448	-0.566327	0.571171	NA	Metazoa_SRP	Metazoan signal recognition particle RNA [Source:RFAM;Acc:RF00017]
ENSG00000259462	1.28287	-3.42813	3.40488	-1.00683	0.314017	NA	CPEB1-AS1	CPEB1 antisense RNA 1 [Source:HGNC Symbol;Acc:HGNC:27523]
ENSG00000260156	3.62143	-2.97109	2.03405	-1.46068	0.144103	NA		novel transcript, antisense to VAC14
ENSG00000280295	2.7991	-1.31346	1.75602	-0.747975	0.454475	NA		novel transcript
ENSG00000167083	1.51414	1.23703	2.15277	0.574625	0.565545	NA	GNGT2	G protein subunit gamma transducin 2 [Source:HGNC Symbol;Acc:HGNC:4412]
ENSG00000277463	1.46948	0.577139	2.75139	0.209763	0.833853	NA		novel transcript
ENSG00000101489	1.44514	3.49884	2.49861	1.40031	0.161419	NA	CELF4	CUGBP Elav-like family member 4 [Source:HGNC Symbol;Acc:HGNC:14015]
ENSG00000279077	1.57469	-1.39242	2.22884	-0.624729	0.532149	NA		TEC
ENSG00000267014	1.12542	-3.23507	3.71046	-0.871877	0.383276	NA	LINC01532	long intergenic non-protein coding RNA 1532 [Source:HGNC Symbol;Acc:HGNC:51272]
ENSG00000104848	2.37793	-1.52246	1.86081	-0.818174	0.413258	NA	KCNA7	potassium voltage-gated channel subfamily A member 7 [Source:HGNC Symbol;Acc:HGNC:6226]
ENSG00000271420	1.08861	-0.774128	2.35383	-0.32888	0.742246	NA		novel transcript
ENSG00000203812	1.18626	0.776509	1.68482	0.460884	0.644882	NA	NA	NA
ENSG00000268062	2.005	-0.710758	3.45418	-0.205768	0.836972	NA	SRP14P4	signal recognition particle 14 pseudogene 4 [Source:HGNC Symbol;Acc:HGNC:53770]
ENSG00000237980	2.14706	1.9731	2.54024	0.776738	0.437313	NA	LINC02773	long intergenic non-protein coding RNA 2773 [Source:HGNC Symbol;Acc:HGNC:54293]
ENSG00000227230	1.32572	-3.46349	2.56388	-1.35088	0.176735	NA		novel transcript
ENSG00000266649	1.55296	-0.630378	2.34224	-0.269135	0.787826	NA	MIR3126	microRNA 3126 [Source:HGNC Symbol;Acc:HGNC:38225]
ENSG00000258881	2.43412	-1.57771	1.33588	-1.18103	0.237592	NA		novel protein
ENSG00000272529	1.19765	1.30346	2.85504	0.456545	0.647998	NA		novel transcript, antisense to RFTN1
ENSG00000231395	1.50406	0.515411	2.75395	0.187153	0.851541	NA	ARL4AP4	ADP ribosylation factor like GTPase 4A pseudogene 4 [Source:HGNC Symbol;Acc:HGNC:52373]
ENSG00000163825	1.81099	0.0383144	2.14559	0.0178573	0.985753	NA	RTP3	receptor transporter protein 3 [Source:HGNC Symbol;Acc:HGNC:15572]
ENSG00000237418	1.67728	-0.693879	2.21326	-0.31351	0.753893	NA		ribosomal protein L39 (RPL39) pseudogene
ENSG00000248936	1.60734	1.08898	1.49993	0.726023	0.467825	NA		putatitive novel transcript
ENSG00000272049	1.32396	2.5456	2.14569	1.18637	0.235475	NA		novel transcript
ENSG00000248240	1.83196	2.09664	2.70932	0.773865	0.439011	NA		novel transcript
ENSG00000250961	2.0286	3.16899	2.67349	1.18534	0.235885	NA		novel transcript, antisense to ACTBL2
ENSG00000202533	2.31785	0.305841	2.20056	0.138983	0.889463	NA	Y_RNA	Y RNA [Source:RFAM;Acc:RF00019]
ENSG00000226453	1.58844	0.092661	2.73633	0.0338632	0.972986	NA	LINC02542	long intergenic non-protein coding RNA 2542 [Source:HGNC Symbol;Acc:HGNC:53576]
ENSG00000127362	1.6483	-1.65536	2.27219	-0.72853	0.466289	NA	TAS2R3	taste 2 receptor member 3 [Source:HGNC Symbol;Acc:HGNC:14910]
ENSG00000283528	1.66992	0.270315	2.2733	0.118909	0.905348	NA	TCAF2C	TRPM8 channel associated factor 2C [Source:HGNC Symbol;Acc:HGNC:53641]
ENSG00000165168	1.66809	1.44387	2.04448	0.706228	0.480046	NA	CYBB	cytochrome b-245 beta chain [Source:HGNC Symbol;Acc:HGNC:2578]
ENSG00000235806	1.32015	-0.433381	2.2638	-0.19144	0.848181	NA		novel transcript
ENSG00000224292	0.910948	-2.93693	3.68268	-0.797497	0.425162	NA		novel transcript, antisense to PORCN, EBP
ENSG00000251203	1.65254	1.38158	2.18923	0.631082	0.527987	NA	DNAJB6P2	DNAJB6 pseudogene 2 [Source:HGNC Symbol;Acc:HGNC:54755]
ENSG00000253570	1.71229	3.77092	1.9889	1.89598	0.0579625	NA	RNF5P1	ring finger protein 5 pseudogene 1 [Source:HGNC Symbol;Acc:HGNC:31053]
ENSG00000147434	1.38475	-3.54126	3.7043	-0.955985	0.33908	NA	CHRNA6	cholinergic receptor nicotinic alpha 6 subunit [Source:HGNC Symbol;Acc:HGNC:15963]
ENSG00000225385	1.8137	2.35946	1.64592	1.43352	0.151709	NA		proline-rich nuclear receptor coactivator 2 (PNRC2) pseudogene
ENSG00000136883	1.10689	-3.21213	3.66494	-0.876447	0.380787	NA	KIF12	kinesin family member 12 [Source:HGNC Symbol;Acc:HGNC:21495]
ENSG00000270259	1.58926	-3.73785	3.26358	-1.14532	0.252076	NA		DSN1, MIND kinetochore complex component, homolog (S. cerevisiae) (DSN1) pseudogene
ENSG00000117983	1.62392	1.4141	2.60651	0.542526	0.587456	NA	MUC5B	mucin 5B, oligomeric mucus/gel-forming [Source:HGNC Symbol;Acc:HGNC:7516]
ENSG00000256006	1.27881	0.333093	2.25935	0.147428	0.882794	NA		novel transcript
ENSG00000197882	1.53351	-0.78079	2.75232	-0.283685	0.776652	NA	OR7E13P	olfactory receptor family 7 subfamily E member 13 pseudogene [Source:HGNC Symbol;Acc:HGNC:8384]
ENSG00000235910	1.26626	1.82213	2.23587	0.814953	0.415099	NA	APOA1-AS	APOA1 antisense RNA [Source:HGNC Symbol;Acc:HGNC:40079]
ENSG00000226647	1.51943	0.692275	1.55853	0.444185	0.656909	NA		novel transcript
ENSG00000285859	2.38635	3.33825	2.03857	1.63754	0.101517	NA		novel transcript
ENSG00000270863	1.72499	-0.876162	1.79668	-0.487657	0.625793	NA	DDX55P1	DEAD-box helicase 55 pseudogene 1 [Source:HGNC Symbol;Acc:HGNC:49852]
ENSG00000278743	1.21969	1.5648	2.2564	0.693493	0.488	NA		novel transcript
ENSG00000248576	1.82389	3.15448	2.46855	1.27787	0.201296	NA		novel transcript, antisense to SMUG1
ENSG00000255970	1.13641	-2.07531	2.3196	-0.894685	0.370956	NA	LINC02421	long intergenic non-protein coding RNA 2421 [Source:HGNC Symbol;Acc:HGNC:53351]
ENSG00000206650	1.71366	1.8089	3.44512	0.525061	0.599541	NA	SNORA70G	small nucleolar RNA, H/ACA box 70G [Source:HGNC Symbol;Acc:HGNC:34359]
ENSG00000256596	1.15381	0.0845001	2.28548	0.0369726	0.970507	NA		novel transcript
ENSG00000235903	2.57638	1.68639	1.95556	0.862355	0.388492	NA	CPB2-AS1	CPB2 antisense RNA 1 [Source:HGNC Symbol;Acc:HGNC:39898]
ENSG00000228501	1.09614	1.64421	2.73619	0.600915	0.547897	NA	RPL15P18	ribosomal protein L15 pseudogene 18 [Source:HGNC Symbol;Acc:HGNC:36515]
ENSG00000278840	1.31574	-0.4238	2.77737	-0.152591	0.878721	NA		novel transcript, sense intronic to GABRB3
ENSG00000278408	3.27794	2.4083	1.52895	1.57513	0.115226	NA		novel transcript, antisense to THSD4
ENSG00000263257	1.36819	0.80561	2.11845	0.380283	0.703735	NA		novel transcript
ENSG00000261302	2.17495	0.17796	1.57498	0.112992	0.910037	NA	NUP93-DT	NUP93 divergent transcript [Source:HGNC Symbol;Acc:HGNC:55370]
ENSG00000263164	1.25191	1.47134	2.21438	0.664446	0.506405	NA		novel transcript
ENSG00000267592	1.18649	-1.06504	2.89689	-0.367648	0.713135	NA		transmembrane protein 160 (TMEM160) pseudogene
ENSG00000265939	1.36004	3.41051	2.64758	1.28816	0.197689	NA	UBE2CP2	ubiquitin conjugating enzyme E2 C pseudogene 2 [Source:HGNC Symbol;Acc:HGNC:43551]
ENSG00000279250	1.12475	-0.0102701	2.91309	-0.00352549	0.997187	NA		TEC
ENSG00000265496	2.28718	0.740386	1.82871	0.404868	0.685574	NA		microRNA 1539
ENSG00000242748	0.955161	-1.7976	2.88734	-0.62258	0.533561	NA	RPL23AP81	ribosomal protein L23a pseudogene 81 [Source:HGNC Symbol;Acc:HGNC:36246]
ENSG00000239868	1.1266	-3.2117	2.23435	-1.43742	0.150599	NA	RN7SL34P	RNA, 7SL, cytoplasmic 34, pseudogene [Source:HGNC Symbol;Acc:HGNC:46050]
ENSG00000235328	2.29291	0.777718	1.21755	0.638755	0.522982	NA		ribosomal protein L31 (RPL31) pseudogene
ENSG00000215533	1.15882	-2.10657	2.94463	-0.715394	0.474366	NA	LINC00189	long intergenic non-protein coding RNA 189 [Source:HGNC Symbol;Acc:HGNC:18461]
ENSG00000162511	1.60592	2.86113	2.15258	1.32916	0.183794	NA	LAPTM5	lysosomal protein transmembrane 5 [Source:HGNC Symbol;Acc:HGNC:29612]
ENSG00000171872	2.54517	-1.10799	1.41465	-0.783228	0.433493	NA	KLF17	Kruppel like factor 17 [Source:HGNC Symbol;Acc:HGNC:18830]
ENSG00000237505	1.98572	-0.209175	1.74616	-0.119792	0.904648	NA	PKN2-AS1	PKN2 antisense RNA 1 [Source:HGNC Symbol;Acc:HGNC:50597]
ENSG00000152092	3.02835	1.15047	2.02359	0.568529	0.569676	NA	ASTN1	astrotactin 1 [Source:HGNC Symbol;Acc:HGNC:773]
ENSG00000236975	1.26542	-0.037195	2.82866	-0.0131493	0.989509	NA	LINC02814	long intergenic non-protein coding RNA 2814 [Source:HGNC Symbol;Acc:HGNC:54346]
ENSG00000234065	1.24527	4.14118	3.19176	1.29746	0.194472	NA	MTND4P26	MT-ND4 pseudogene 26 [Source:HGNC Symbol;Acc:HGNC:42213]
ENSG00000265451	1.03166	-0.559497	2.86888	-0.195022	0.845375	NA	CLASP1-AS1	CLASP1 antisense RNA 1 [Source:HGNC Symbol;Acc:HGNC:55328]
ENSG00000236283	1.13809	0.11353	2.92481	0.0388163	0.969037	NA		novel transcript, antisense to SLC38A11 and SCN3A
ENSG00000272800	2.54551	-3.3559	2.07338	-1.61857	0.10554	NA		novel transcript
ENSG00000228446	1.15523	0.611451	2.8092	0.21766	0.827694	NA	ANKRD49P1	ANKRD49 pseudogene 1 [Source:HGNC Symbol;Acc:HGNC:54619]
ENSG00000207280	1.32823	1.20999	2.18993	0.552526	0.580588	NA	SNORD20	small nucleolar RNA, C/D box 20 [Source:HGNC Symbol;Acc:HGNC:10143]
ENSG00000207088	3.70387	2.23588	1.8712	1.19489	0.23213	NA	SNORA7B	small nucleolar RNA, H/ACA box 7B [Source:HGNC Symbol;Acc:HGNC:32593]
ENSG00000284727	3.72562	4.1388	2.263	1.8289	0.0674153	NA		RNA binding protein, fox-1 homolog (C. elegans) 1 (RBFOX1) pseudogene
ENSG00000269506	1.42086	0.0729102	2.21064	0.0329815	0.973689	NA		novel transcript, antisense to CHIC2
ENSG00000180613	1.66025	-0.907215	1.8427	-0.492329	0.622487	NA	GSX2	GS homeobox 2 [Source:HGNC Symbol;Acc:HGNC:24959]
ENSG00000250075	1.74805	-0.434763	2.76666	-0.157144	0.875131	NA		novel transcript
ENSG00000249588	1.286	-2.27889	2.79286	-0.815967	0.414519	NA		novel transcript
ENSG00000249947	2.03103	-1.99591	2.12729	-0.93824	0.348121	NA	XBP1P1	X-box binding protein 1 pseudogene 1 [Source:HGNC Symbol;Acc:HGNC:12802]
ENSG00000204644	1.62697	0.285385	2.71506	0.105112	0.916287	NA	ZFP57	ZFP57 zinc finger protein [Source:HGNC Symbol;Acc:HGNC:18791]
ENSG00000272541	1.66558	3.7256	3.29758	1.1298	0.258562	NA		novel transcript
ENSG00000270638	2.17829	0.983644	2.60462	0.377654	0.705688	NA		novel transcript
ENSG00000240499	1.52545	0.098511	2.21742	0.0444258	0.964565	NA		novel transcript, antisense to CADPS2
ENSG00000178826	1.42584	3.47835	2.5411	1.36884	0.171051	NA	TMEM139	transmembrane protein 139 [Source:HGNC Symbol;Acc:HGNC:22058]
ENSG00000204086	0.981844	-3.03959	3.71513	-0.818166	0.413262	NA	RPA4	replication protein A4 [Source:HGNC Symbol;Acc:HGNC:30305]
ENSG00000179101	1.98126	0.385623	1.58001	0.244063	0.807182	NA	H3P47	H3 histone pseudogene 47 [Source:HGNC Symbol;Acc:HGNC:54475]
ENSG00000225235	2.08507	2.06716	1.68193	1.22904	0.219057	NA	INTS6L-AS1	INTS6L antisense RNA 1 [Source:HGNC Symbol;Acc:HGNC:41180]
ENSG00000155966	1.37977	0.162225	3.61063	0.0449297	0.964163	NA	AFF2	AF4/FMR2 family member 2 [Source:HGNC Symbol;Acc:HGNC:3776]
ENSG00000251402	1.37038	-2.36331	2.83792	-0.83276	0.40498	NA	FAM90A25P	family with sequence similarity 90 member A25, pseudogene [Source:HGNC Symbol;Acc:HGNC:32246]
ENSG00000254002	2.04975	-4.08978	2.49754	-1.63752	0.101521	NA		novel transcript
ENSG00000271555	0.99971	-3.06298	2.69716	-1.13563	0.25611	NA		novel transcript, sense intronic KANK1
ENSG00000177182	1.53429	0.862795	2.28062	0.378316	0.705196	NA	CLVS1	clavesin 1 [Source:HGNC Symbol;Acc:HGNC:23139]
ENSG00000186583	2.71272	1.15943	1.29266	0.89693	0.369756	NA	SPATC1	spermatogenesis and centriole associated 1 [Source:HGNC Symbol;Acc:HGNC:30510]
ENSG00000250068	1.85813	0.956147	2.73348	0.349791	0.726495	NA		vacuolar protein sorting 33B (VPS33B) pseudogene
ENSG00000255409	0.967602	-3.02392	2.70422	-1.11822	0.263472	NA	RSF1-IT1	RSF1 intronic transcript 1 [Source:HGNC Symbol;Acc:HGNC:41439]
ENSG00000225140	1.16373	-1.02315	2.85665	-0.358166	0.720219	NA		novel transcript
ENSG00000251957	1.19428	-2.10535	2.8671	-0.734313	0.462758	NA	RNU6-1095P	RNA, U6 small nuclear 1095, pseudogene [Source:HGNC Symbol;Acc:HGNC:48058]
ENSG00000272366	1.00144	-3.06686	3.71444	-0.825659	0.408998	NA		novel transcript
ENSG00000282022	1.5301	-1.49025	2.35938	-0.63163	0.527629	NA		novel transcript, antisense to PHC1 and A2ML1
ENSG00000256651	2.52652	1.45828	1.44202	1.01128	0.311882	NA		taste receptor, type 2 pseudogene
ENSG00000197870	3.91973	0.545929	1.30358	0.418791	0.675369	NA	PRB3	proline rich protein BstNI subfamily 3 [Source:HGNC Symbol;Acc:HGNC:9339]
ENSG00000280181	1.36817	-0.558827	2.83847	-0.196877	0.843924	NA		TEC
ENSG00000280426	2.23052	-2.09374	1.85229	-1.13035	0.258328	NA		TEC
ENSG00000231665	2.39967	1.4967	1.39608	1.07208	0.283686	NA	OGFOD1P1	2-oxoglutarate and iron dependent oxygenase domain containing 1 pseudogene 1 [Source:HGNC Symbol;Acc:HGNC:39202]
ENSG00000169397	2.50629	-4.38943	3.06063	-1.43416	0.151526	NA	RNASE3	ribonuclease A family member 3 [Source:HGNC Symbol;Acc:HGNC:10046]
ENSG00000100604	1.01981	0.152114	2.34699	0.0648123	0.948323	NA	CHGA	chromogranin A [Source:HGNC Symbol;Acc:HGNC:1929]
ENSG00000137869	1.27592	4.17538	2.51546	1.65989	0.0969374	NA	CYP19A1	cytochrome P450 family 19 subfamily A member 1 [Source:HGNC Symbol;Acc:HGNC:2594]
ENSG00000177455	1.25049	-2.19232	2.3188	-0.945454	0.344427	NA	CD19	CD19 molecule [Source:HGNC Symbol;Acc:HGNC:1633]
ENSG00000157322	1.13652	0.702278	1.93574	0.362795	0.716758	NA	CLEC18A	C-type lectin domain family 18 member A [Source:HGNC Symbol;Acc:HGNC:30388]
ENSG00000245059	1.43529	0.622805	2.18652	0.284839	0.775768	NA		novel transcript
ENSG00000267048	1.49386	-0.525832	1.83669	-0.286293	0.774654	NA		novel transcript (MC1R-TUBB3 readthrough)
ENSG00000279762	1.89279	0.617268	1.7448	0.353776	0.723507	NA		novel transcript, antisense to PSMD11
ENSG00000285668	2.49634	2.49429	1.91263	1.30412	0.192193	NA		novel transcript
ENSG00000274833	1.39815	4.3003	3.26905	1.31546	0.188355	NA		novel transcript
ENSG00000266189	1.16469	-1.05153	2.91424	-0.360823	0.718232	NA	MIR3186	microRNA 3186 [Source:HGNC Symbol;Acc:HGNC:38311]
ENSG00000182676	1.84984	-0.0452988	2.08624	-0.0217131	0.982677	NA	PPP1R27	protein phosphatase 1 regulatory subunit 27 [Source:HGNC Symbol;Acc:HGNC:16813]
ENSG00000279433	2.42011	-4.33852	2.43312	-1.78311	0.0745679	NA		TEC
ENSG00000149488	1.12069	-2.05524	2.8668	-0.716911	0.473429	NA	TMC2	transmembrane channel like 2 [Source:HGNC Symbol;Acc:HGNC:16527]
ENSG00000101198	1.35234	-3.50601	3.3744	-1.039	0.298803	NA	NKAIN4	sodium/potassium transporting ATPase interacting 4 [Source:HGNC Symbol;Acc:HGNC:16191]
ENSG00000105642	1.53423	0.096976	2.21845	0.0437134	0.965133	NA	KCNN1	potassium calcium-activated channel subfamily N member 1 [Source:HGNC Symbol;Acc:HGNC:6290]
ENSG00000273139	1.57342	1.66221	2.63631	0.630507	0.528363	NA		novel transcript
ENSG00000235568	3.73354	2.08123	2.18777	0.951305	0.34145	NA	NFAM1	NFAT activating protein with ITAM motif 1 [Source:HGNC Symbol;Acc:HGNC:29872]
ENSG00000277475	1.52562	-3.66671	3.33612	-1.09909	0.271727	NA		NULL
ENSG00000279928	1.84735	4.70893	3.65581	1.28807	0.197723	NA	DDX11L17	DEAD/H-box helicase 11 like 17 (pseudogene) [Source:HGNC Symbol;Acc:HGNC:55080]
ENSG00000283296	2.03865	-4.07816	1.93615	-2.10632	0.0351763	NA	MIR4256	microRNA 4256 [Source:HGNC Symbol;Acc:HGNC:38388]
ENSG00000285651	2.35603	1.16712	2.56441	0.455122	0.649022	NA		novel transcript, antisense to THEM4
ENSG00000268154	1.85299	-2.8403	2.19703	-1.29279	0.196084	NA	Metazoa_SRP	Metazoan signal recognition particle RNA [Source:RFAM;Acc:RF00017]
ENSG00000272068	1.19024	-3.32405	3.60257	-0.922689	0.356169	NA	BCAN-AS1	BCAN antisense RNA 1 [Source:HGNC Symbol;Acc:HGNC:55233]
ENSG00000226520	1.44615	-0.576105	2.25169	-0.255854	0.798063	NA	KIRREL1-IT1	KIRREL1 intronic transcript 1 [Source:HGNC Symbol;Acc:HGNC:41412]
ENSG00000272033	1.80595	0.237079	1.52793	0.155164	0.876692	NA		novel transcript, sense intronic to POU2F1
ENSG00000225187	2.11545	1.90452	1.87397	1.0163	0.309486	NA		novel transcript
ENSG00000168878	2.5595	-0.12761	2.73783	-0.0466099	0.962824	NA	SFTPB	surfactant protein B [Source:HGNC Symbol;Acc:HGNC:10801]
ENSG00000278783	1.23832	3.21181	3.48965	0.92038	0.357374	NA	MIR6071	microRNA 6071 [Source:HGNC Symbol;Acc:HGNC:50229]
ENSG00000188383	2.75392	-1.28793	1.51874	-0.848024	0.396425	NA	GPAT2P2	glycerol-3-phosphate acyltransferase 2 pseudogene 2 [Source:HGNC Symbol;Acc:HGNC:52331]
ENSG00000196811	1.56111	0.432001	1.71383	0.252067	0.800989	NA	CHRNG	cholinergic receptor nicotinic gamma subunit [Source:HGNC Symbol;Acc:HGNC:1967]
ENSG00000283646	1.00894	-3.0771	3.71419	-0.828472	0.407403	NA	LINC02009	long intergenic non-protein coding RNA 2009 [Source:HGNC Symbol;Acc:HGNC:52845]
ENSG00000239280	1.4228	0.745117	2.76439	0.269541	0.787513	NA		pseudogene similar to part of dihydrolipoamide branched chain transacylase E2 DBT
ENSG00000250643	1.00466	-3.07139	3.61236	-0.850243	0.39519	NA		novel transcript
ENSG00000248564	2.98763	-2.66387	2.16309	-1.23151	0.218132	NA		novel pseudogene
ENSG00000250746	1.74097	1.23615	2.75028	0.449461	0.653099	NA		heat shock 70kDa protein 5 (glucose-regulated protein, 78kDa) (HSPA5) pseudogene
ENSG00000244073	1.21081	0.483543	2.17246	0.222578	0.823864	NA	RPS4XP6	ribosomal protein S4X pseudogene 6 [Source:HGNC Symbol;Acc:HGNC:36057]
ENSG00000164400	1.73669	4.61373	3.02772	1.52383	0.127552	NA	CSF2	colony stimulating factor 2 [Source:HGNC Symbol;Acc:HGNC:2434]
ENSG00000283782	1.13546	-2.08533	1.94646	-1.07135	0.284013	NA		novel protein
ENSG00000220506	1.66554	-3.79895	2.56104	-1.48336	0.137978	NA		novel pseudogene
ENSG00000176349	1.23843	1.12565	2.20851	0.509685	0.610272	NA		novel transcript, antisense to MAD1L1
ENSG00000207757	1.32376	0.930296	2.30714	0.403224	0.686784	NA	MIR93	microRNA 93 [Source:HGNC Symbol;Acc:HGNC:31645]
ENSG00000225071	1.60548	1.67747	2.06959	0.810533	0.417634	NA	RPS26P58	ribosomal protein S26 pseudogene 58 [Source:HGNC Symbol;Acc:HGNC:36571]
ENSG00000233984	1.35913	-3.50989	2.68027	-1.30953	0.190355	NA	RPSAP14	ribosomal protein SA pseudogene 14 [Source:HGNC Symbol;Acc:HGNC:6506]
ENSG00000237586	1.67042	0.460312	1.84962	0.248868	0.803463	NA		SRY (sex determining region Y)-box 2 (SOX2) pseudogene
ENSG00000228352	3.01129	0.133892	2.07566	0.0645056	0.948568	NA		novel transcript
ENSG00000187791	1.25867	0.703269	2.26951	0.309877	0.756655	NA	FAM205C	family with sequence similarity 205 member C [Source:HGNC Symbol;Acc:HGNC:42673]
ENSG00000236896	2.24922	3.34775	1.81826	1.84118	0.0655952	NA		novel transcript
ENSG00000201451	1.0327	-1.91128	3.71963	-0.513837	0.607366	NA	Y_RNA	Y RNA [Source:RFAM;Acc:RF00019]
ENSG00000188833	1.39126	-2.35965	1.93823	-1.21742	0.223443	NA	ENTPD8	ectonucleoside triphosphate diphosphohydrolase 8 [Source:HGNC Symbol;Acc:HGNC:24860]
ENSG00000270105	1.25804	-1.20265	2.77222	-0.433823	0.664417	NA	NA	NA
ENSG00000254418	1.97619	-0.710325	2.29636	-0.309326	0.757073	NA	SPON1-AS1	SPON1 antisense RNA 1 [Source:HGNC Symbol;Acc:HGNC:53117]
ENSG00000257052	3.07198	-0.910537	1.63527	-0.55681	0.577657	NA	PRPF19-DT	PRPF19 divergent transcript [Source:HGNC Symbol;Acc:HGNC:55484]
ENSG00000255503	1.77841	-3.90066	3.21662	-1.21266	0.22526	NA		novel transcript
ENSG00000232656	1.54888	-0.613128	2.34184	-0.261814	0.793465	NA	IDI2-AS1	IDI2 antisense RNA 1 [Source:HGNC Symbol;Acc:HGNC:30885]
ENSG00000179774	1.58466	1.52962	2.64622	0.578041	0.563236	NA	ATOH7	atonal bHLH transcription factor 7 [Source:HGNC Symbol;Acc:HGNC:13907]
ENSG00000138152	1.09476	0.834992	2.82238	0.295847	0.767347	NA	BTBD16	BTB domain containing 16 [Source:HGNC Symbol;Acc:HGNC:26340]
ENSG00000241030	1.16321	-3.27986	2.73691	-1.19838	0.230768	NA	RPL29P24	ribosomal protein L29 pseudogene 24 [Source:HGNC Symbol;Acc:HGNC:35616]
ENSG00000277186	3.17408	2.20209	1.5286	1.4406	0.149699	NA		novel transcript
ENSG00000175664	1.81341	0.66574	1.78388	0.373198	0.709001	NA	TEX26	testis expressed 26 [Source:HGNC Symbol;Acc:HGNC:28622]
ENSG00000233644	1.08929	1.65312	3.6608	0.451572	0.651577	NA	ARHGEF7-IT1	ARHGEF7 intronic transcript 1 [Source:HGNC Symbol;Acc:HGNC:41408]
ENSG00000260615	1.42743	-1.38497	2.76226	-0.501391	0.616096	NA	RPL23AP97	ribosomal protein L23a pseudogene 97 [Source:HGNC Symbol;Acc:HGNC:51632]
ENSG00000258535	2.07537	-0.738057	1.59862	-0.461685	0.644307	NA		novel transcript
ENSG00000285774	1.48867	-1.47115	2.28034	-0.645148	0.518831	NA		novel transcript, antisense to SAMD4A
ENSG00000275569	1.71628	-3.82828	2.50403	-1.52885	0.126302	NA		novel transcript
ENSG00000258658	1.76732	-0.441871	1.53714	-0.287464	0.773757	NA	TOMM20L-DT	TOMM20L divergent transcript [Source:HGNC Symbol;Acc:HGNC:55443]
ENSG00000259592	3.51947	0.0192151	1.53333	0.0125317	0.990001	NA	PRELID1P4	PRELID1 pseudogene 4 [Source:HGNC Symbol;Acc:HGNC:43889]
ENSG00000279235	1.05002	0.0622918	2.84188	0.0219192	0.982512	NA		tec
ENSG00000266643	1.34699	2.47869	2.62666	0.943664	0.345341	NA	MIR3677	microRNA 3677 [Source:HGNC Symbol;Acc:HGNC:38932]
ENSG00000260352	1.84705	0.953267	2.71956	0.350522	0.725947	NA	SMG1-DT	SMG1 divergent transcript [Source:HGNC Symbol;Acc:HGNC:55394]
ENSG00000261528	1.11693	-2.06315	1.96339	-1.05081	0.293345	NA	CCNYL7	cyclin Y like 7 (pseudogene) [Source:HGNC Symbol;Acc:HGNC:54659]
ENSG00000252026	1.43954	-2.44908	3.64822	-0.671308	0.502024	NA	RNU6-1262P	RNA, U6 small nuclear 1262, pseudogene [Source:HGNC Symbol;Acc:HGNC:48225]
ENSG00000261471	1.89437	1.93926	2.09044	0.927679	0.353574	NA		novel transcript, antisense to COTL1
ENSG00000006047	1.89722	-3.9727	1.89487	-2.09655	0.0360332	NA	YBX2	Y-box binding protein 2 [Source:HGNC Symbol;Acc:HGNC:17948]
ENSG00000007174	1.5526	-1.4899	1.9714	-0.755757	0.449795	NA	DNAH9	dynein axonemal heavy chain 9 [Source:HGNC Symbol;Acc:HGNC:2953]
ENSG00000205045	1.3721	-0.431174	2.23437	-0.192974	0.84698	NA	SLFN12L	schlafen family member 12 like [Source:HGNC Symbol;Acc:HGNC:33920]
ENSG00000214553	1.09586	-3.19839	3.58653	-0.891778	0.372512	NA	LRRC37A11P	leucine rich repeat containing 37 member A11, pseudogene [Source:HGNC Symbol;Acc:HGNC:43815]
ENSG00000064195	1.16203	-2.11116	2.81745	-0.749315	0.453668	NA	DLX3	distal-less homeobox 3 [Source:HGNC Symbol;Acc:HGNC:2916]
ENSG00000239246	1.39893	1.45027	1.77358	0.817704	0.413526	NA		ribosomal protein S10 (RPS10) pseudogene
ENSG00000173826	1.32958	3.36023	2.58068	1.30207	0.192892	NA	KCNH6	potassium voltage-gated channel subfamily H member 6 [Source:HGNC Symbol;Acc:HGNC:18862]
ENSG00000266998	1.99662	1.14338	2.0935	0.546157	0.584958	NA		novel transcript, antisense to SEPT9
ENSG00000267533	1.32055	0.237206	2.14151	0.110766	0.911802	NA		single stranded DNA binding protein 4 (SSBP4) pseudogene
ENSG00000267476	1.90758	4.74938	2.97087	1.59865	0.109898	NA		novel transcript, antisense to MALT1
ENSG00000222460	1.35235	0.458385	2.3077	0.198633	0.84255	NA	RN7SKP271	RN7SK pseudogene 271 [Source:HGNC Symbol;Acc:HGNC:45995]
ENSG00000101082	1.51255	0.903509	2.22979	0.405199	0.685331	NA	SLA2	Src like adaptor 2 [Source:HGNC Symbol;Acc:HGNC:17329]
ENSG00000167769	1.62247	-3.76274	1.96704	-1.91289	0.0557618	NA	ACER1	alkaline ceramidase 1 [Source:HGNC Symbol;Acc:HGNC:18356]
ENSG00000238364	1.18747	2.26245	2.68448	0.84279	0.399346	NA	RNU7-140P	RNA, U7 small nuclear 140 pseudogene [Source:HGNC Symbol;Acc:HGNC:45674]
ENSG00000266913	2.70314	2.67291	1.54681	1.72802	0.0839847	NA	LINC01841	long intergenic non-protein coding RNA 1841 [Source:HGNC Symbol;Acc:HGNC:52655]
ENSG00000270802	1.10634	-0.0353729	1.96484	-0.018003	0.985636	NA		ribosomal protein L21 (RPL21) pseudogene
ENSG00000267528	1.00037	-3.06539	3.71448	-0.825255	0.409227	NA	NA	NA
ENSG00000241983	1.54134	-1.54719	2.2293	-0.694021	0.487669	NA	RN7SL566P	RNA, 7SL, cytoplasmic 566, pseudogene [Source:HGNC Symbol;Acc:HGNC:46582]
ENSG00000255875	1.28007	-3.42341	3.47726	-0.984512	0.324864	NA	PABPN1P2	PABPN1 pseudogene 2 [Source:HGNC Symbol;Acc:HGNC:54989]
ENSG00000207696	2.24657	0.0283	1.27853	0.0221348	0.98234	NA	MIR659	microRNA 659 [Source:HGNC Symbol;Acc:HGNC:32915]
ENSG00000198744	2.76992	1.37372	2.01621	0.681337	0.495658	NA	MTCO3P12	MT-CO3 pseudogene 12 [Source:HGNC Symbol;Acc:HGNC:52042]
ENSG00000231344	1.6143	2.19802	2.19508	1.00134	0.316663	NA		novel pseudogene
ENSG00000223390	1.19178	-2.14637	1.90962	-1.12398	0.261022	NA		novel transcript
ENSG00000251720	1.38832	1.55583	2.26537	0.686788	0.492217	NA	RNU7-123P	RNA, U7 small nuclear 123 pseudogene [Source:HGNC Symbol;Acc:HGNC:45657]
ENSG00000224800	1.21883	1.17307	2.25461	0.520301	0.602854	NA	RPS27AP6	RPS27A pseudogene 6 [Source:HGNC Symbol;Acc:HGNC:36236]
ENSG00000273160	1.16866	-0.0785685	2.26044	-0.0347581	0.972273	NA		novel transcript
ENSG00000227740	0.986204	-0.727726	2.87676	-0.252968	0.800293	NA	LINC02803	long intergenic non-protein coding RNA 2803 [Source:HGNC Symbol;Acc:HGNC:54328]
ENSG00000231966	2.40651	0.0245982	1.82338	0.0134904	0.989237	NA	LINC02818	long intergenic non-protein coding RNA 2818 [Source:HGNC Symbol;Acc:HGNC:54349]
ENSG00000264370	1.11225	-3.22144	2.70688	-1.19009	0.234011	NA	MIR3125	microRNA 3125 [Source:HGNC Symbol;Acc:HGNC:38219]
ENSG00000235495	1.33823	-0.501246	2.85508	-0.175563	0.860637	NA		novel transcript
ENSG00000249884	1.03166	-0.559497	2.86888	-0.195022	0.845375	NA	RNF103-CHMP3	RNF103-CHMP3 readthrough [Source:HGNC Symbol;Acc:HGNC:38847]
ENSG00000144339	0.852152	-2.84619	3.7204	-0.765022	0.444259	NA	TMEFF2	transmembrane protein with EGF like and two follistatin like domains 2 [Source:HGNC Symbol;Acc:HGNC:11867]
ENSG00000235579	1.55999	1.90111	1.71106	1.11107	0.266538	NA	RPL38P5	RPL38 pseudogene 5 [Source:HGNC Symbol;Acc:HGNC:54607]
ENSG00000268324	1.29741	1.72667	2.79532	0.617699	0.536774	NA	LRRC2-AS1	LRRC2 antisense RNA 1 [Source:HGNC Symbol;Acc:HGNC:15571]
ENSG00000279891	1.50346	0.0374201	1.8718	0.0199915	0.98405	NA	FLJ42393	uncharacterized LOC401105 [Source:NCBI gene (formerly Entrezgene);Acc:401105]
ENSG00000272154	1.35142	-1.32704	2.88063	-0.460677	0.645031	NA		novel transcript, antisense to PCDHB3, PCDHB4, PCDHB5, PCDHB6 and PCDHB7
ENSG00000120329	1.26887	2.16849	2.78764	0.777896	0.436631	NA	SLC25A2	solute carrier family 25 member 2 [Source:HGNC Symbol;Acc:HGNC:22921]
ENSG00000278272	1.435	1.29916	2.6917	0.482655	0.629341	NA	NA	NA
ENSG00000234006	1.34679	0.895401	2.23518	0.400594	0.688719	NA	DDX39B-AS1	DDX39B antisense RNA 1 [Source:HGNC Symbol;Acc:HGNC:39771]
ENSG00000214870	1.19703	-3.33145	2.57366	-1.29444	0.195514	NA		novel transcript
ENSG00000284292	1.791	-3.90222	2.39169	-1.63158	0.102768	NA		novel protein, ARPC1A and ARPC1B readthrough
ENSG00000239480	1.44295	-2.46246	1.80945	-1.36089	0.173549	NA		novel transcript
ENSG00000159860	1.08643	-0.861894	2.37523	-0.362868	0.716704	NA	TCAF2P1	TRPM8 channel associated factor 2 pseudogene 1 [Source:HGNC Symbol;Acc:HGNC:33603]
ENSG00000278998	1.30011	-0.442324	2.77806	-0.159221	0.873495	NA		tec
ENSG00000231066	2.06924	0.384049	2.2017	0.174433	0.861525	NA	NPM1P9	nucleophosmin 1 pseudogene 9 [Source:HGNC Symbol;Acc:HGNC:7929]
ENSG00000248159	1.10436	-0.703521	2.30052	-0.30581	0.75975	NA	HSPA8P11	heat shock protein family A (Hsp70) member 8 pseudogene 11 [Source:HGNC Symbol;Acc:HGNC:44926]
ENSG00000253633	2.0602	2.05171	2.49129	0.823554	0.410193	NA		novel transcript
ENSG00000205038	1.27936	-2.2733	3.6945	-0.615321	0.538342	NA	PKHD1L1	PKHD1 like 1 [Source:HGNC Symbol;Acc:HGNC:20313]
ENSG00000261678	1.12967	0.745846	3.63523	0.205172	0.837438	NA	SCRT1	scratch family transcriptional repressor 1 [Source:HGNC Symbol;Acc:HGNC:15950]
ENSG00000273399	1.51137	-2.53503	2.75839	-0.919026	0.358082	NA		novel transcript
ENSG00000276868	1.28586	1.7656	2.24148	0.787695	0.430875	NA		lymphocyte-specific protein 1 (LSP1) pseudogene
ENSG00000251349	1.91472	-1.1828	2.63524	-0.448841	0.653547	NA	MSANTD3-TMEFF1	MSANTD3-TMEFF1 readthrough [Source:HGNC Symbol;Acc:HGNC:38838]
ENSG00000280167	1.76497	-3.88249	2.37818	-1.63255	0.102564	NA		TEC
ENSG00000223528	1.02112	-0.791992	2.87277	-0.275689	0.782787	NA		novel transcript
ENSG00000256538	1.21883	1.17307	2.25461	0.520301	0.602854	NA		novel transcript
ENSG00000123338	1.66964	-0.0385045	3.52374	-0.0109272	0.991282	NA	NCKAP1L	NCK associated protein 1 like [Source:HGNC Symbol;Acc:HGNC:4862]
ENSG00000214650	1.60511	0.908018	1.84241	0.492842	0.622124	NA		novel transcript
ENSG00000199477	1.96481	-0.0251799	1.43215	-0.0175819	0.985972	NA	SNORA31	small nucleolar RNA, H/ACA box 31 [Source:HGNC Symbol;Acc:HGNC:32621]
ENSG00000274929	1.75992	1.15198	2.15318	0.535013	0.592641	NA		novel transcript, sense intronic to RCBTB2
ENSG00000275741	1.24231	-2.23016	2.83606	-0.786358	0.431658	NA		novel transcript, antisense to IRS2
ENSG00000176165	1.16691	0.556172	2.85049	0.195115	0.845303	NA	FOXG1	forkhead box G1 [Source:HGNC Symbol;Acc:HGNC:3811]
ENSG00000207001	1.89006	0.995356	1.64905	0.603593	0.546114	NA	SNORD116-2	small nucleolar RNA, C/D box 116-2 [Source:HGNC Symbol;Acc:HGNC:33068]
ENSG00000259584	1.51666	-1.55567	2.74813	-0.566084	0.571337	NA		novel transcript
ENSG00000259188	1.91195	-0.0952242	1.82369	-0.0522151	0.958357	NA		novel transcript, antisense to ATP8B4
ENSG00000277654	2.28504	0.86308	1.33689	0.64559	0.518545	NA		glioma tumor suppressor candidate region gene 2 (GLTSCR2) pseudogene
ENSG00000276984	1.96941	-2.97142	2.61413	-1.13668	0.255674	NA		novel transcript
ENSG00000277647	1.41635	4.32525	3.66344	1.18065	0.237742	NA		phospholipase A2, group X (PLA2G10) pseudogene
ENSG00000279106	1.10577	-0.681629	3.66929	-0.185766	0.852628	NA		TEC
ENSG00000214725	1.80403	-0.881463	1.81723	-0.48506	0.627634	NA	CDIPTOSP	CDIP transferase opposite strand, pseudogene [Source:HGNC Symbol;Acc:HGNC:48609]
ENSG00000260082	1.10132	-2.00567	2.27454	-0.881791	0.37789	NA		chromosome 20 open reading frame 27 (C20orf27p) pseudogene
ENSG00000263219	1.40194	2.50574	1.82978	1.36942	0.170867	NA	RYKP1	RYK pseudogene 1 [Source:HGNC Symbol;Acc:HGNC:10482]
ENSG00000264772	1.55823	2.05754	2.59188	0.793841	0.427288	NA		novel transcript
ENSG00000212418	1.33897	1.63907	1.94979	0.840642	0.400548	NA	RNY4P36	RNY4 pseudogene 36 [Source:HGNC Symbol;Acc:HGNC:50884]
ENSG00000225091	1.85959	0.925843	1.76479	0.52462	0.599848	NA	SNORA71A	small nucleolar RNA, H/ACA box 71A [Source:HGNC Symbol;Acc:HGNC:10232]
ENSG00000231208	1.42624	2.43671	2.21101	1.10208	0.270428	NA	ZBTB46-AS1	ZBTB46 antisense RNA 1 [Source:HGNC Symbol;Acc:HGNC:40753]
ENSG00000279977	1.33612	0.320122	2.24584	0.14254	0.886654	NA		TEC
ENSG00000271524	1.8214	0.577751	2.25214	0.256534	0.797538	NA	BNIP3P17	BCL2 interacting protein 3 pseudogene 17 [Source:HGNC Symbol;Acc:HGNC:49697]
ENSG00000105679	1.37549	2.56166	1.82165	1.40623	0.159655	NA	GAPDHS	glyceraldehyde-3-phosphate dehydrogenase, spermatogenic [Source:HGNC Symbol;Acc:HGNC:24864]
ENSG00000267698	2.13264	-1.3768	2.22702	-0.618225	0.536427	NA		novel transcript, antisense to CLIP3 and THAP8
ENSG00000267319	1.30505	-3.43903	2.04	-1.6858	0.0918347	NA	SELENOKP1	selenoprotein K pseudogene 1 [Source:HGNC Symbol;Acc:HGNC:53724]
ENSG00000269304	1.36456	-1.35613	2.7294	-0.496861	0.619287	NA	FKBP1AP1	FKBP prolyl isomerase 1A pseudogene 1 [Source:HGNC Symbol;Acc:HGNC:3714]
ENSG00000233360	1.59376	0.312433	2.68138	0.116519	0.907241	NA	PDXP-DT	PDXP divergent transcript [Source:HGNC Symbol;Acc:HGNC:40525]
ENSG00000273590	1.86202	2.05153	2.6675	0.769084	0.441843	NA	SMIM11B	small integral membrane protein 11B [Source:HGNC Symbol;Acc:HGNC:51846]
ENSG00000183421	1.62159	-0.640436	2.7375	-0.233949	0.815024	NA	RIPK4	receptor interacting serine/threonine kinase 4 [Source:HGNC Symbol;Acc:HGNC:496]
ENSG00000184274	2.08863	-0.557179	2.6891	-0.207199	0.835854	NA	LINC00315	long intergenic non-protein coding RNA 315 [Source:HGNC Symbol;Acc:HGNC:16621]
ENSG00000226457	1.22644	0.781322	2.31143	0.338026	0.735344	NA	RPL22P3	ribosomal protein L22 pseudogene 3 [Source:HGNC Symbol;Acc:HGNC:36804]
ENSG00000233421	2.31244	-0.773171	2.60986	-0.29625	0.767039	NA	LINC01783	long intergenic non-protein coding RNA 1783 [Source:HGNC Symbol;Acc:HGNC:52573]
ENSG00000117472	2.37899	3.38756	2.10429	1.60984	0.107433	NA	TSPAN1	tetraspanin 1 [Source:HGNC Symbol;Acc:HGNC:20657]
ENSG00000223842	1.53621	-3.68213	3.46804	-1.06173	0.288358	NA		novel transcript
ENSG00000206878	1.14855	0.0491797	2.90905	0.0169058	0.986512	NA		NULL
ENSG00000231612	1.30426	-1.02935	2.21579	-0.464553	0.642252	NA		novel transcript
ENSG00000273245	1.23141	-3.35015	3.61845	-0.925853	0.354522	NA		novel transcript
ENSG00000285373	1.3817	0.82676	2.19166	0.377231	0.706002	NA	LINC02478	long intergenic non-protein coding RNA 2478 [Source:HGNC Symbol;Acc:HGNC:53446]
ENSG00000243795	1.45383	1.93129	2.75534	0.700926	0.483349	NA	LINC02044	long intergenic non-protein coding RNA 2044 [Source:HGNC Symbol;Acc:HGNC:52884]
ENSG00000272576	1.71035	0.667619	2.1505	0.310449	0.75622	NA		novel transcript
ENSG00000250656	1.16004	-1.05732	3.68062	-0.287268	0.773907	NA	ST3GAL1P1	ST3GAL1 pseudogene 1 [Source:HGNC Symbol;Acc:HGNC:45174]
ENSG00000234292	1.95733	0.50136	2.10305	0.238397	0.811573	NA		novel transcript
ENSG00000132915	1.58184	1.15155	2.13629	0.539044	0.589857	NA	PDE6A	phosphodiesterase 6A [Source:HGNC Symbol;Acc:HGNC:8785]
ENSG00000237719	3.10971	-1.45225	1.49149	-0.973687	0.330212	NA		nudix (nucleoside diphosphate linked moiety X) type 5 motif (NUDT5) pseudogene
ENSG00000280232	1.51305	0.152916	2.23805	0.0683255	0.945527	NA		TEC
ENSG00000229017	2.14596	0.040162	1.67095	0.0240354	0.980824	NA	LINC01277	long intergenic non-protein coding RNA 1277 [Source:HGNC Symbol;Acc:HGNC:50334]
ENSG00000270822	2.29154	-1.00802	1.81615	-0.555032	0.578873	NA		solute carrier family 25 (mitochondrial carrier; adenine nucleotide translocator), member 6 (SLC25A6) pseudogene
ENSG00000006747	1.35669	1.78811	2.14232	0.83466	0.403909	NA	SCIN	scinderin [Source:HGNC Symbol;Acc:HGNC:21695]
ENSG00000272843	1.53842	2.07973	1.76919	1.17553	0.239784	NA		novel transcript, antisense to POM121
ENSG00000273138	1.34152	0.829855	2.73894	0.302984	0.761902	NA		novel transcript, antisense to PON2
ENSG00000226107	1.26554	3.24989	2.14338	1.51625	0.129457	NA	RPL36AP54	ribosomal protein L36a pseudogene 54 [Source:HGNC Symbol;Acc:HGNC:35831]
ENSG00000233295	1.37238	-3.52029	2.13209	-1.6511	0.0987183	NA	FAM90A20P	family with sequence similarity 90 member A20, pseudogene [Source:HGNC Symbol;Acc:HGNC:32268]
ENSG00000253632	1.50033	1.97824	2.71321	0.729115	0.465931	NA		novel transcript
ENSG00000253754	1.46365	1.53158	2.17695	0.703542	0.481718	NA		novel transcript
ENSG00000184659	1.46114	-3.60259	2.5996	-1.38583	0.1658	NA	FOXD4L4	forkhead box D4 like 4 [Source:HGNC Symbol;Acc:HGNC:23762]
ENSG00000230537	1.23866	1.61031	2.27275	0.708526	0.478618	NA		novel transcript
ENSG00000204352	2.16555	0.620616	2.08764	0.297281	0.766252	NA	C9orf129	chromosome 9 open reading frame 129 [Source:HGNC Symbol;Acc:HGNC:31116]
ENSG00000160349	1.48708	-0.633875	2.3389	-0.271015	0.78638	NA	LCN1	lipocalin 1 [Source:HGNC Symbol;Acc:HGNC:6525]
ENSG00000229414	1.1782	-3.29574	2.73445	-1.20526	0.228101	NA	KCNQ1-AS1	KCNQ1 antisense RNA 1 [Source:HGNC Symbol;Acc:HGNC:42790]
ENSG00000132259	1.06127	-0.827511	1.75778	-0.470771	0.637805	NA	CNGA4	cyclic nucleotide gated channel subunit alpha 4 [Source:HGNC Symbol;Acc:HGNC:2152]
ENSG00000255410	1.45691	4.36449	3.08905	1.41289	0.157688	NA		novel transcript
ENSG00000279000	1.12649	-3.23645	3.65495	-0.885496	0.375889	NA	OR10A6	olfactory receptor family 10 subfamily A member 6 (gene/pseudogene) [Source:HGNC Symbol;Acc:HGNC:15132]
ENSG00000254662	1.30407	0.342373	1.87892	0.182218	0.855412	NA		novel transcript
ENSG00000175591	2.01521	0.0581261	2.76313	0.0210363	0.983217	NA	P2RY2	purinergic receptor P2Y2 [Source:HGNC Symbol;Acc:HGNC:8541]
ENSG00000236114	1.61926	-2.66492	1.77829	-1.49859	0.133981	NA		zinc finger protein pseudogene
ENSG00000204010	1.47018	-1.3564	2.93805	-0.461668	0.64432	NA	IFIT1B	interferon induced protein with tetratricopeptide repeats 1B [Source:HGNC Symbol;Acc:HGNC:23442]
ENSG00000010379	1.38983	-3.53677	2.49173	-1.4194	0.155781	NA	SLC6A13	solute carrier family 6 member 13 [Source:HGNC Symbol;Acc:HGNC:11046]
ENSG00000275778	1.58018	1.0105	2.71476	0.372223	0.709727	NA		PRH1-PRR4 readthrough
ENSG00000234040	1.13671	2.36729	3.62172	0.653639	0.513345	NA	RPL10P12	ribosomal protein L10 pseudogene 12 [Source:HGNC Symbol;Acc:HGNC:52345]
ENSG00000206897	1.35854	2.54557	2.13928	1.18992	0.234077	NA	SNORA9B	small nucleolar RNA, H/ACA box 9B [Source:HGNC Symbol;Acc:HGNC:52223]
ENSG00000279121	2.4341	-1.66254	2.00391	-0.829648	0.406738	NA		novel transcript
ENSG00000228808	2.00784	0.230882	2.17483	0.106161	0.915455	NA	HMGB3P4	high mobility group box 3 pseudogene 4 [Source:HGNC Symbol;Acc:HGNC:39104]
ENSG00000259169	1.45493	-1.43313	1.79323	-0.79919	0.42418	NA	GNRHR2P1	GNRHR2 pseudogene 1 [Source:HGNC Symbol;Acc:HGNC:39424]
ENSG00000137860	1.73373	3.7872	1.88577	2.00831	0.0446105	NA	SLC28A2	solute carrier family 28 member 2 [Source:HGNC Symbol;Acc:HGNC:11002]
ENSG00000252614	1.95946	-1.1097	1.77736	-0.624353	0.532396	NA	RNU6-807P	RNA, U6 small nuclear 807, pseudogene [Source:HGNC Symbol;Acc:HGNC:47770]
ENSG00000263080	1.28158	-0.413193	2.75061	-0.150219	0.880592	NA		novel transcript, antisense to RMI2
ENSG00000261614	1.19007	-1.05671	3.67704	-0.28738	0.773821	NA	YBX3P1	Y-box binding protein 3 pseudogene 1 [Source:HGNC Symbol;Acc:HGNC:2429]
ENSG00000278546	1.95635	-0.532813	2.26318	-0.235427	0.813878	NA		novel transcript
ENSG00000242550	2.42189	0.355196	2.05939	0.172476	0.863063	NA	SERPINB10	serpin family B member 10 [Source:HGNC Symbol;Acc:HGNC:8942]
ENSG00000266924	1.59465	-3.74279	2.08725	-1.79317	0.072946	NA		novel transcript
ENSG00000236474	1.15432	-2.10361	3.71448	-0.566327	0.571171	NA	GCNT1P1	glucosaminyl (N-acetyl) transferase 1 pseudogene 1 [Source:HGNC Symbol;Acc:HGNC:16532]
ENSG00000205611	1.08539	-0.760908	3.01693	-0.252213	0.800877	NA	LINC01597	long intergenic non-protein coding RNA 1597 [Source:HGNC Symbol;Acc:HGNC:51594]
ENSG00000269425	1.2473	2.33262	2.65238	0.879446	0.379159	NA		novel transcript, antisense to STAP2
ENSG00000228039	1.58726	-0.864317	3.56028	-0.242766	0.808186	NA		novel pseudogene
ENSG00000284431	1.71897	-0.302055	1.54967	-0.194916	0.845459	NA		novel protein
ENSG00000272940	2.25212	-1.42356	1.51752	-0.938082	0.348202	NA		novel transcript
ENSG00000224747	2.99351	-3.59625	1.81177	-1.98493	0.0471519	NA	MTCYBP21	MT-CYB pseudogene 21 [Source:HGNC Symbol;Acc:HGNC:51977]
ENSG00000214973	1.76623	-2.79692	2.64393	-1.05787	0.290116	NA	CHCHD3P3	coiled-coil-helix-coiled-coil-helix domain containing 3 pseudogene 3 [Source:HGNC Symbol;Acc:HGNC:44699]
ENSG00000234694	2.07646	1.42416	1.57461	0.904456	0.365754	NA		novel transcript
ENSG00000285532	1.33114	2.46834	2.71778	0.90822	0.363762	NA	LINC02788	long intergenic non-protein coding RNA 2788 [Source:HGNC Symbol;Acc:HGNC:54309]
ENSG00000134376	1.82262	-2.82158	1.96049	-1.43922	0.150089	NA	CRB1	crumbs cell polarity complex component 1 [Source:HGNC Symbol;Acc:HGNC:2343]
ENSG00000227591	1.17141	-2.14127	2.80625	-0.763037	0.445441	NA	HSD11B1-AS1	HSD11B1 antisense RNA 1 [Source:HGNC Symbol;Acc:HGNC:54053]
ENSG00000244357	1.41193	-2.38726	2.19279	-1.08869	0.276291	NA	RN7SL145P	RNA, 7SL, cytoplasmic 145, pseudogene [Source:HGNC Symbol;Acc:HGNC:46161]
ENSG00000186265	1.79143	-1.81796	2.21133	-0.822112	0.411013	NA	BTLA	B and T lymphocyte associated [Source:HGNC Symbol;Acc:HGNC:21087]
ENSG00000182308	1.62601	-0.277685	2.21859	-0.125163	0.900395	NA	DCAF4L1	DDB1 and CUL4 associated factor 4 like 1 [Source:HGNC Symbol;Acc:HGNC:27723]
ENSG00000231841	1.45206	-2.4722	2.38457	-1.03675	0.299853	NA	FAM192BP	family with sequence similarity 192 member B, pseudogene [Source:HGNC Symbol;Acc:HGNC:37194]
ENSG00000250234	1.2131	-2.15764	2.87312	-0.750977	0.452667	NA		novel transcript
ENSG00000263361	1.1432	-2.06453	2.22891	-0.92625	0.354316	NA	MIR378H	microRNA 378h [Source:HGNC Symbol;Acc:HGNC:41744]
ENSG00000226440	1.0058	-0.764018	2.85521	-0.267587	0.789017	NA	LAMA4-AS1	LAMA4 antisense RNA 1 [Source:HGNC Symbol;Acc:HGNC:40333]
ENSG00000152822	1.46134	0.0386019	1.81719	0.0212426	0.983052	NA	GRM1	glutamate metabotropic receptor 1 [Source:HGNC Symbol;Acc:HGNC:4593]
ENSG00000237927	0.94553	-2.99102	2.79877	-1.06869	0.285209	NA		novel transcript
ENSG00000279810	1.88105	-3.97568	3.18984	-1.24635	0.212634	NA		TEC
ENSG00000102048	1.28259	4.18221	2.40886	1.73618	0.0825322	NA	ASB9	ankyrin repeat and SOCS box containing 9 [Source:HGNC Symbol;Acc:HGNC:17184]
ENSG00000200502	1.34937	-0.486679	2.26298	-0.215061	0.82972	NA	Y_RNA	Y RNA [Source:RFAM;Acc:RF00019]
ENSG00000233926	1.67941	-0.954232	1.50227	-0.635194	0.525302	NA		novel transcript
ENSG00000231521	1.77545	-0.479156	2.11833	-0.226195	0.82105	NA		novel transcript
ENSG00000279571	1.8821	-0.574708	2.69714	-0.213081	0.831264	NA		novel transcript
ENSG00000188163	1.54237	-2.57266	2.71939	-0.946044	0.344126	NA	FAM166A	family with sequence similarity 166 member A [Source:HGNC Symbol;Acc:HGNC:33818]
ENSG00000270030	1.93515	-0.168987	1.75556	-0.0962583	0.923315	NA	NA	NA
ENSG00000168959	1.53266	-2.54349	2.18205	-1.16565	0.243758	NA	GRM5	glutamate metabotropic receptor 5 [Source:HGNC Symbol;Acc:HGNC:4597]
ENSG00000272489	2.10307	1.06021	1.47645	0.718085	0.472705	NA		novel transcript
ENSG00000215760	1.68261	2.82084	2.09699	1.34519	0.178565	NA	TAF9BP2	TATA-box binding protein associated factor 9b pseudogene 2 [Source:HGNC Symbol;Acc:HGNC:38836]
ENSG00000254636	2.83012	-1.86673	1.81861	-1.02646	0.304677	NA	ARMS2	age-related maculopathy susceptibility 2 [Source:HGNC Symbol;Acc:HGNC:32685]
ENSG00000255670	1.53192	-2.54575	2.25015	-1.13137	0.2579	NA		novel transcript
ENSG00000257042	2.31053	0.28394	1.69623	0.167394	0.86706	NA		novel transcript, antisense to PTHLH
ENSG00000285870	1.28279	-2.27331	3.69212	-0.615718	0.538081	NA		novel transcript
ENSG00000260470	1.45763	-2.46881	2.76377	-0.893275	0.37171	NA		novel transcript
ENSG00000223576	2.00305	4.0152	1.96244	2.04603	0.0407536	NA		novel transcript
ENSG00000235205	1.00037	-3.06539	3.71448	-0.825255	0.409227	NA	TATDN2P3	TatD DNase domain containing 2 pseudogene 3 [Source:HGNC Symbol;Acc:HGNC:39256]
ENSG00000229558	1.63995	-0.231668	2.81957	-0.0821645	0.934516	NA	SACS-AS1	SACS antisense RNA 1 [Source:HGNC Symbol;Acc:HGNC:39835]
ENSG00000223724	3.01059	0.203172	2.58537	0.0785853	0.937362	NA	RAD17P2	RAD17 pseudogene 2 [Source:HGNC Symbol;Acc:HGNC:9809]
ENSG00000258583	0.852152	-2.84619	3.7204	-0.765022	0.444259	NA	LINC01500	long intergenic non-protein coding RNA 1500 [Source:HGNC Symbol;Acc:HGNC:51166]
ENSG00000256338	2.07995	0.679429	1.30865	0.519182	0.603634	NA	RPL41P2	ribosomal protein L41 pseudogene 2 [Source:HGNC Symbol;Acc:HGNC:10357]
ENSG00000276593	1.44666	0.00342681	2.13055	0.00160842	0.998717	NA		novel transcript, sense intronic to GALK2
ENSG00000260776	3.47846	3.12741	2.37651	1.31597	0.188185	NA		golgin A6 family, member A (GOLGA6A) pseudogene
ENSG00000140519	1.90874	-0.965755	3.48674	-0.276979	0.781796	NA	RHCG	Rh family C glycoprotein [Source:HGNC Symbol;Acc:HGNC:18140]
ENSG00000262402	1.30952	1.31258	2.25181	0.5829	0.559961	NA	MCUR1P1	MCUR1 pseudogene 1 [Source:HGNC Symbol;Acc:HGNC:1217]
ENSG00000275665	2.10811	0.346733	2.22092	0.156121	0.875937	NA		novel transcript, antisense to MLLT6
ENSG00000267586	1.05817	-0.862218	3.68677	-0.233868	0.815087	NA	LINC00907	long intergenic non-protein coding RNA 907 [Source:HGNC Symbol;Acc:HGNC:44327]
ENSG00000267122	1.41085	0.236269	2.17267	0.108746	0.913404	NA		novel transcript, antisense to DOT1L
ENSG00000268117	1.19784	3.23199	2.5774	1.25397	0.209853	NA	VN1R84P	vomeronasal 1 receptor 84 pseudogene [Source:HGNC Symbol;Acc:HGNC:37404]
ENSG00000167644	1.01746	0.141746	2.34732	0.0603864	0.951848	NA	C19orf33	chromosome 19 open reading frame 33 [Source:HGNC Symbol;Acc:HGNC:16668]
ENSG00000236123	1.24102	0.395248	3.62203	0.109123	0.913105	NA	CEACAMP11	CEA cell adhesion molecule pseudogene 11 [Source:HGNC Symbol;Acc:HGNC:1823]
ENSG00000100078	2.20538	4.95776	2.14161	2.31497	0.0206145	NA	PLA2G3	phospholipase A2 group III [Source:HGNC Symbol;Acc:HGNC:17934]
[truncated: 9,309,244 more chars]
