## Supplemental Table 5 for "Impaired bone morphogenetic protein signaling pathways disrupt decidualization in endometriosis"

### Sheet: fullAnnoDEpeaks
Chrom	Start	End	annotation	geneStart	geneEnd	distanceToTSS	SYMBOL	GENENAME
chr17	75350969	75351470	Intron (uc002jts.4/10801, intron 2 of 11)	75369272	75496678	-17802	SEPTIN9	septin 9
chr14	75749074	75749575	Promoter (2-3kb)	75746346	75748937	2728	FOS	Fos proto-oncogene, AP-1 transcription factor subunit
chr10	3817186	3817687	Distal Intergenic	3818188	3827473	9786	KLF6	KLF transcription factor 6
chr21	35014338	35014839	Promoter (<=1kb)	35014784	35210802	0	ITSN1	intersectin 1
chr9	136890048	136890549	Promoter (<=1kb)	136890561	136896719	-12	BRD3OS	BRD3 opposite strand
chr3	177077650	177078151	Distal Intergenic	177159709	177470492	-81558	LINC00578	long intergenic non-protein coding RNA 578
chr13	110896215	110896716	Intron (uc001vqw.4/1282, intron 1 of 51)	110801310	110959496	62780	COL4A1	collagen type IV alpha 1 chain
chr12	48512945	48513446	Promoter (<=1kb)	48513013	48540187	0	PFKM	phosphofructokinase, muscle
chr6	170494345	170494846	Distal Intergenic	170563422	170571657	76811	LOC154449	uncharacterized LOC154449
chr13	111034502	111035003	Intron (uc001vqx.3/1284, intron 4 of 47)	110959631	111165373	74871	COL4A2	collagen type IV alpha 2 chain
chr19	16719216	16719717	Intron (uc002nee.3/9441, intron 1 of 11)	16589868	16739015	19298	MED26	mediator complex subunit 26
chr2	9678527	9679028	Intron (uc002qzu.3/6868, intron 2 of 18)	9661725	9663477	-15050	ADAM17	ADAM metallopeptidase domain 17
chr19	49470666	49471167	Promoter (2-3kb)	49468566	49470136	2100	FTL	ferritin light chain
chr11	65264806	65265307	Promoter (<=1kb)	65265233	65273939	0	MALAT1	metastasis associated lung adenocarcinoma transcript 1
chr3	193968197	193968698	Distal Intergenic	194017424	194030593	61895	LINC00887	long intergenic non-protein coding RNA 887
chr18	54305816	54306317	Promoter (<=1kb)	54270053	54306270	0	TXNL1	thioredoxin like 1
chr4	83810649	83811150	Promoter (1-2kb)	83739814	83812419	1269	SEC31A	SEC31 homolog A, COPII coat complex component
chr1	120838458	120838959	Promoter (<=1kb)	120839005	120855681	-46	FAM72B	family with sequence similarity 72 member B
chr1	203764426	203764927	Promoter (<=1kb)	203764751	203823256	0	ZC3H11A	zinc finger CCCH-type containing 11A
chr15	47585680	47586181	Intron (uc001zvw.3/80031, intron 1 of 19)	47476403	48066420	109277	SEMA6D	semaphorin 6D
chr10	42395869	42396370	Distal Intergenic	42827314	42863493	467123	LOC441666	zinc finger protein 91 pseudogene
chr12	49576215	49576716	Distal Intergenic	49578578	49583107	6391	TUBA1A	tubulin alpha 1a
chr1	151299909	151300410	Promoter (<=1kb)	151264273	151300191	0	PI4KB	phosphatidylinositol 4-kinase beta
chr10	42388187	42388688	Distal Intergenic	42827314	42863493	474805	LOC441666	zinc finger protein 91 pseudogene
chr14	102276388	102276889	Promoter (<=1kb)	102276140	102394328	248	PPP2R5C	protein phosphatase 2 regulatory subunit B'gamma
chr6	155054995	155055496	Promoter (<=1kb)	155054981	155154519	14	SCAF8	SR-related CTD associated factor 8
chr9	4339397	4339898	Distal Intergenic	4285539	4300035	-39362	GLIS3	GLIS family zinc finger 3
chr13	50655948	50656449	Promoter (<=1kb)	50656414	50679433	0	DLEU1	deleted in lymphocytic leukemia 1
chr7	26240477	26240978	Promoter (<=1kb)	26240831	26253227	0	CBX3	chromobox 3
chr1	147994543	147995044	Intron (uc001eqe.3/728841, intron 12 of 13)	148005403	148011788	16744	NBPF8	NBPF member 8
chr10	42389181	42389682	Distal Intergenic	42827314	42863493	473811	LOC441666	zinc finger protein 91 pseudogene
chr5	180587357	180587858	Distal Intergenic	180581943	180582890	5414	OR2V2	olfactory receptor family 2 subfamily V member 2
chr10	12084822	12085323	Promoter (<=1kb)	11962021	12084840	0	UPF2	UPF2 regulator of nonsense mediated mRNA decay
chr1	205718446	205718947	Promoter (<=1kb)	205681947	205719372	425	NUCKS1	nuclear casein kinase and cyclin dependent kinase substrate 1
chr12	52453308	52453809	Downstream (<=300bp)	52450278	52453291	3030	NR4A1	nuclear receptor subfamily 4 group A member 1
chrX	88459834	88460335	Distal Intergenic	88002226	88009785	457608	CPXCR1	CPX chromosome region candidate 1
chr2	70313892	70314393	Promoter (<=1kb)	70189395	70314147	0	PCBP1-AS1	PCBP1 antisense RNA 1
chr4	169525538	169526039	Intron (uc003iru.3/23022, intron 2 of 20)	169552768	169849608	-26729	PALLD	palladin, cytoskeletal associated protein
chr6	27840044	27840545	Promoter (<=1kb)	27839623	27840099	0	H3C11	H3 clustered histone 11
chr9	110045191	110045692	Promoter (<=1kb)	110045517	110087594	0	RAD23B	RAD23 homolog B, nucleotide excision repair protein
chr5	180588035	180588536	Distal Intergenic	180581943	180582890	6092	OR2V2	olfactory receptor family 2 subfamily V member 2
chr6	42713778	42714279	Promoter (<=1kb)	42712234	42713884	0	TBCC	tubulin folding cofactor C
chr17	75352588	75353089	Intron (uc002jts.4/10801, intron 2 of 11)	75369272	75496678	-16183	SEPTIN9	septin 9
chr12	123849580	123850081	Promoter (<=1kb)	123805246	123849388	-192	SBNO1	strawberry notch homolog 1
chr12	49577690	49578191	Distal Intergenic	49578578	49583107	4916	TUBA1A	tubulin alpha 1a
chr11	122932889	122933390	Promoter (<=1kb)	122928200	122932901	0	HSPA8	heat shock protein family A (Hsp70) member 8
chr16	70740816	70741317	Intron (uc002ezl.3/55697, intron 1 of 5)	70695107	70719954	-20862	MTSS2	MTSS I-BAR domain containing 2
chr5	180670925	180671426	Promoter (<=1kb)	180666873	180670906	-19	RACK1	receptor for activated C kinase 1
chr10	3815711	3816212	Distal Intergenic	3818188	3827473	11261	KLF6	KLF transcription factor 6
chr1	26946839	26947340	Distal Intergenic	26881033	26881084	65806	MIR1976	microRNA 1976
chr17	75426201	75426702	Intron (uc002jts.4/10801, intron 3 of 11)	75446613	75496678	-19911	SEPTIN9	septin 9
chr7	77427767	77428268	Promoter (<=1kb)	77428109	77553500	0	PHTF2	putative homeodomain transcription factor 2
chr7	130080767	130081268	Promoter (<=1kb)	130033612	130081051	0	CEP41	centrosomal protein 41
chr2	223520716	223521217	Promoter (<=1kb)	223436162	223520827	0	FARSB	phenylalanyl-tRNA synthetase subunit beta
chr19	13943127	13943628	Downstream (<=300bp)	13945330	13947473	3845	MIR23AHG	miR-23a/27a/24-2 cluster host gene
chr4	27703117	27703618	Distal Intergenic	27004549	27027003	698568	STIM2	stromal interaction molecule 2
chr16	9185072	9185573	Promoter (<=1kb)	9185537	9213555	0	HAPSTR1	HUWE1 associated protein modifying stress responses
chr11	128116175	128116676	Distal Intergenic	128328656	128392205	275529	ETS1	ETS proto-oncogene 1, transcription factor
chr4	49151154	49151655	Distal Intergenic	48988659	49064095	162495	CWH43	cell wall biogenesis 43 C-terminal homolog
chr13	78407593	78408094	Exon (uc001vkn.1/uc001vkn.1, exon 6 of 7)	78469616	78492966	84872	EDNRB	endothelin receptor type B
chr7	99102108	99102609	Promoter (<=1kb)	99102273	99131445	0	ZKSCAN5	zinc finger with KRAB and SCAN domains 5
chr11	13338592	13339093	Intron (uc001mko.3/406, intron 2 of 19)	13356445	13397309	-17352	BMAL1	basic helix-loop-helix ARNT like 1
chr9	94277298	94277799	Distal Intergenic	94171327	94186144	-91154	NFIL3	nuclear factor, interleukin 3 regulated
chr21	41053711	41054212	Distal Intergenic	41029254	41034815	24457	B3GALT5	beta-1,3-galactosyltransferase 5
chr3	135915014	135915515	Promoter (<=1kb)	135867760	135914688	-326	MSL2	MSL complex subunit 2
chr17	75321085	75321586	Intron (uc002jts.4/10801, intron 2 of 11)	75315597	75496678	5488	SEPTIN9	septin 9
chr20	307712	308213	Promoter (1-2kb)	306215	310872	1497	SOX12	SRY-box transcription factor 12
chr19	54640987	54641488	Promoter (<=1kb)	54641436	54657577	0	CNOT3	CCR4-NOT transcription complex subunit 3
chr6	152416202	152416703	Intron (uc003qom.4/2099, intron 9 of 9)	152442819	152506513	89810	SYNE1	spectrin repeat containing nuclear envelope protein 1
chr1	1672349	1672850	Intron (uc001ahh.4/728661, intron 1 of 8)	1592939	1677438	4588	SLC35E2B	solute carrier family 35 member E2B
chr12	125230381	125230882	Distal Intergenic	125262174	125348519	117637	SCARB1	scavenger receptor class B member 1
chr14	21737519	21738020	Promoter (<=1kb)	21677296	21737638	0	HNRNPC	heterogeneous nuclear ribonucleoprotein C
chr1	36690248	36690749	Promoter (<=1kb)	36690017	36770957	231	THRAP3	thyroid hormone receptor associated protein 3
chr21	15755301	15755802	Promoter (<=1kb)	15743437	15755509	0	HSPA13	heat shock protein family A (Hsp70) member 13
chr19	41731483	41731984	Intron (uc010ehi.1/558, intron 4 of 11)	41725108	41767671	6375	AXL	AXL receptor tyrosine kinase
chr4	49098648	49099149	Distal Intergenic	48988659	49064095	109989	CWH43	cell wall biogenesis 43 C-terminal homolog
chr4	22168719	22169220	Distal Intergenic	22328990	22341289	172069	LOC100505912	uncharacterized LOC100505912
chr11	34072840	34073341	Promoter (<=1kb)	34073230	34120607	0	CAPRIN1	cell cycle associated protein 1
chr12	133174399	133174900	Distal Intergenic	133179736	133187037	12137	LRCOL1	leucine rich colipase like 1
chr2	173909906	173910407	Intron (uc002uhv.4/11069, intron 29 of 30)	173940565	174077527	-30158	MAP3K20	mitogen-activated protein kinase kinase kinase 20
chr16	69760199	69760700	Promoter (<=1kb)	69743304	69760533	0	NQO1	NAD(P)H quinone dehydrogenase 1
chr15	85228502	85229003	Intron (uc002blb.2/23478, intron 3 of 5)	85198360	85201802	-26700	NMB	neuromedin B
chr15	81380866	81381367	Distal Intergenic	81391749	81436161	-10382	CFAP161	cilia and flagella associated protein 161
chr2	89878930	89879431	Distal Intergenic	89111884	89111968	767046	MIR4436A	microRNA 4436a
chr10	76970203	76970704	Promoter (<=1kb)	76970300	76991207	0	VDAC2	voltage dependent anion channel 2
chr9	86595170	86595671	Promoter (<=1kb)	86582998	86595184	0	HNRNPK	heterogeneous nuclear ribonucleoprotein K
chr1	150601929	150602430	Promoter (<=1kb)	150594599	150602098	0	ENSA	endosulfine alpha
chr2	44395426	44395927	Promoter (<=1kb)	44396000	44436571	-73	PPM1B	protein phosphatase, Mg2+/Mn2+ dependent 1B
chr5	135075251	135075752	Distal Intergenic	134984372	134989624	-85627	SLC25A48-AS1	SLC25A48 antisense RNA 1
chr16	89307549	89308050	Distal Intergenic	89287405	89295965	20144	ZNF778	zinc finger protein 778
chr10	80326458	80326959	Distal Intergenic	80027085	80159502	299373	LINC00595	long intergenic non-protein coding RNA 595
chr4	83295165	83295666	Promoter (<=1kb)	83275908	83295149	-16	HNRNPD	heterogeneous nuclear ribonucleoprotein D
chr6	130355485	130355986	Intron (uc003qbt.3/84456, intron 2 of 22)	130339728	130462594	15757	L3MBTL3	L3MBTL histone methyl-lysine binding protein 3
chr1	211432339	211432840	Promoter (<=1kb)	211432708	211486303	0	RCOR3	REST corepressor 3
chr6	170491875	170492376	Distal Intergenic	170563422	170571657	79281	LOC154449	uncharacterized LOC154449
chr17	46129131	46129632	Promoter (2-3kb)	46132037	46138907	-2405	NFE2L1	NFE2 like bZIP transcription factor 1
chr6	37786752	37787253	Promoter (<=1kb)	37787307	38122399	-54	ZFAND3	zinc finger AN1-type containing 3
chr14	58764741	58765242	Promoter (<=1kb)	58470808	58764855	0	ARMH4	armadillo like helical domain containing 4
chr1	61543486	61543987	Promoter (<=1kb)	61542946	61928460	540	NFIA	nuclear factor I A
chr9	34049121	34049622	Promoter (<=1kb)	33927795	34048947	-174	UBAP2	ubiquitin associated protein 2
chr4	49110187	49110688	Distal Intergenic	48988659	49064095	121528	CWH43	cell wall biogenesis 43 C-terminal homolog
chr19	41869753	41870254	Promoter (<=1kb)	41869871	41889987	0	TMEM91	transmembrane protein 91
chr15	28393008	28393509	Intron (uc001zbj.4/8924, intron 70 of 92)	28356183	28362697	-30311	HERC2	HECT and RLD domain containing E3 ubiquitin protein ligase 2
chr2	187455587	187456088	Promoter (<=1kb)	187454790	187545629	797	ITGAV	integrin subunit alpha V
chr16	72986671	72987172	Intron (uc002fck.3/463, intron 2 of 9)	72816786	73082274	95102	ZFHX3	zinc finger homeobox 3
chr1	150540687	150541188	Distal Intergenic	150530421	150533412	10266	ADAMTSL4	ADAMTS like 4
chr10	42380003	42380504	Distal Intergenic	42827314	42863493	482989	LOC441666	zinc finger protein 91 pseudogene
chr14	69445899	69446400	Promoter (<=1kb)	69446399	69454180	0	ACTN1-DT	ACTN1 divergent transcript
chr6	111136836	111137337	Promoter (<=1kb)	110931181	111136837	0	CDK19	cyclin dependent kinase 19
chr22	47262390	47262891	Intron (uc003bib.3/25771, intron 4 of 12)	47169824	47571342	92566	TBC1D22A	TBC1 domain family member 22A
chr21	40047106	40047607	Distal Intergenic	39842700	40033704	-13402	ERG	ETS transcription factor ERG
chr10	42533435	42533936	Distal Intergenic	42827314	42863493	329557	LOC441666	zinc finger protein 91 pseudogene
chr4	49111782	49112283	Distal Intergenic	48988659	49064095	123123	CWH43	cell wall biogenesis 43 C-terminal homolog
chr2	178262119	178262620	Intron (uc002ull.2/8540, intron 1 of 19)	178257769	178408564	4350	AGPS	alkylglycerone phosphate synthase
chr17	38231544	38232045	Intron (uc010cwp.1/7067, intron 2 of 8)	38219068	38250120	12476	THRA	thyroid hormone receptor alpha
chr11	68227723	68228224	Promoter (<=1kb)	68228186	68321725	0	PPP6R3	protein phosphatase 6 regulatory subunit 3
chr6	74294914	74295415	Distal Intergenic	74303102	74345223	49808	SLC17A5	solute carrier family 17 member 5
chr14	69406581	69407082	Intron (uc010ttb.2/87, intron 1 of 20)	69340840	69444283	37201	ACTN1	actinin alpha 1
chr1	151170677	151171178	Promoter (<=1kb)	151171021	151219441	0	PIP5K1A	phosphatidylinositol-4-phosphate 5-kinase type 1 alpha
chr16	14503430	14503931	Distal Intergenic	14403142	14403228	100288	MIR365A	microRNA 365a
chr10	65389189	65389690	Distal Intergenic	65281123	65384883	108066	REEP3	receptor accessory protein 3
chr19	566378	566879	Distal Intergenic	571277	583493	-4398	BSG	basigin (Ok blood group)
chr1	206887231	206887732	Intron (uc001hel.2/9261, intron 1 of 9)	206858365	206907630	28866	MAPKAPK2	MAPK activated protein kinase 2
chr17	7108254	7108755	Promoter (<=1kb)	7093210	7108449	0	DLG4	discs large MAGUK scaffold protein 4
chr15	99433241	99433742	Intron (uc010urq.2/3480, intron 2 of 10)	99454544	99460184	-20802	IGF1R	insulin like growth factor 1 receptor
chr1	52344283	52344784	Promoter (<=1kb)	52254866	52344609	0	NRDC	nardilysin convertase
chrX	88461805	88462306	Distal Intergenic	88002226	88009785	459579	CPXCR1	CPX chromosome region candidate 1
chr19	39902853	39903354	Promoter (<=1kb)	39903750	39916156	-396	PLEKHG2	pleckstrin homology and RhoGEF domain containing G2
chr9	134268753	134269254	Promoter (<=1kb)	134269600	134322593	-346	PRRC2B	proline rich coiled-coil 2B
chr3	101292376	101292877	Promoter (<=1kb)	101293042	101313281	-165	PCNP	PEST proteolytic signal containing nuclear protein
chr17	79068590	79069091	Promoter (2-3kb)	79071918	79083174	-2827	BAIAP2	BAR/IMD domain containing adaptor protein 2
chr17	37557754	37558255	Promoter (<=1kb)	37408897	37557909	0	FBXL20	F-box and leucine rich repeat protein 20
chr2	227619387	227619888	Intron (uc002voh.4/3667, intron 1 of 1)	227596033	227663506	43618	IRS1	insulin receptor substrate 1
chr2	61765488	61765989	Promoter (<=1kb)	61705069	61765418	-70	XPO1	exportin 1
chrX	48931534	48932035	Promoter (<=1kb)	48928818	48931662	0	PRAF2	PRA1 domain family member 2
chr1	45284772	45285273	Distal Intergenic	45274154	45279801	10618	BTBD19	BTB domain containing 19
chr8	101394269	101394770	Promoter (<=1kb)	101394991	101395073	-221	MIR4471	microRNA 4471
chr6	17704307	17704808	Promoter (2-3kb)	17615266	17707065	2257	NUP153	nucleoporin 153
chr1	101754020	101754521	Distal Intergenic	101702459	101707076	51561	S1PR1	sphingosine-1-phosphate receptor 1
chr7	73892058	73892559	Intron (uc003uap.3/9569, intron 1 of 26)	73868120	74016920	23938	GTF2IRD1	GTF2I repeat domain containing 1
chr5	111333315	111333816	Intron (uc031skr.1/100873948, intron 3 of 3)	111065000	111312628	-20687	NREP	neuronal regeneration related protein
chr11	18655926	18656427	Promoter (<=1kb)	18627948	18656020	0	SPTY2D1	SPT2 chromatin protein domain containing 1
chr16	31128627	31129128	Promoter (<=1kb)	31128985	31142714	0	KAT8	lysine acetyltransferase 8
chr14	92324960	92325461	Intron (uc001xzv.4/123036, intron 1 of 11)	92246267	92333880	8419	TC2N	tandem C2 domains, nuclear
chr19	50528581	50529082	Promoter (<=1kb)	50479724	50528636	0	VRK3	VRK serine/threonine kinase 3
chr19	11314151	11314652	Intron (uc002mqr.5/57572, intron 4 of 10)	11309969	11319779	5127	DOCK6	dedicator of cytokinesis 6
chr14	57735596	57736097	Promoter (<=1kb)	57669194	57735617	0	EXOC5	exocyst complex component 5
chr6	42018271	42018772	Promoter (<=1kb)	42018658	42048644	0	TAF8	TATA-box binding protein associated factor 8
chr1	168679053	168679554	Intron (uc001gfp.3/1805, intron 2 of 3)	168664695	168698442	18888	DPT	dermatopontin
chr1	17222454	17222955	Exon (uc021ohi.1/uc021ohi.1, exon 1 of 1)	17248445	17299474	-25490	CROCC	ciliary rootlet coiled-coil, rootletin
chr12	27695513	27696014	Intron (uc001rhy.1/8496, intron 1 of 3)	27677045	27848497	18468	PPFIBP1	PPFIA binding protein 1
chr7	47553347	47553848	Intron (uc003tnw.3/64759, intron 2 of 30)	47440382	47579199	25351	TNS3	tensin 3
chr10	21814586	21815087	Promoter (<=1kb)	21802409	21814611	0	SKIDA1	SKI/DACH domain containing 1
chr17	7760503	7761004	Promoter (<=1kb)	7760003	7760880	0	NAA38	N-alpha-acetyltransferase 38, NatC auxiliary subunit
chr10	75757441	75757942	Promoter (<=1kb)	75757872	75874145	0	VCL	vinculin
chr1	151430680	151431181	Promoter (<=1kb)	151375200	151431941	760	POGZ	pogo transposable element derived with ZNF domain
chr2	42588247	42588748	Promoter (<=1kb)	42577645	42588988	240	COX7A2L	cytochrome c oxidase subunit 7A2 like
chr3	39192379	39192880	Promoter (2-3kb)	39183342	39195102	2222	CSRNP1	cysteine and serine rich nuclear protein 1
chr5	14190395	14190896	Intron (uc003jff.3/7204, intron 1 of 56)	14183907	14399509	6488	TRIO	trio Rho guanine nucleotide exchange factor
chr2	92323972	92324473	Distal Intergenic	92129159	92130496	194813	ACTR3BP2	ACTR3B pseudogene 2
chr5	133706751	133707252	Promoter (<=1kb)	133706870	133727799	0	UBE2B	ubiquitin conjugating enzyme E2 B
chr16	87615563	87616064	Distal Intergenic	87635441	87731761	-19377	JPH3	junctophilin 3
chr14	23058007	23058508	Promoter (<=1kb)	23033807	23058143	0	DAD1	defender against cell death 1
chr5	141736008	141736509	Distal Intergenic	141689992	141704620	-31388	SPRY4	sprouty RTK signaling antagonist 4
chr15	31749637	31750138	Distal Intergenic	31619083	31670102	130554	KLF13	KLF transcription factor 13
chr6	20401670	20402171	Promoter (<=1kb)	20402137	20483151	0	E2F3	E2F transcription factor 3
chr19	17377829	17378330	Promoter (<=1kb)	17378232	17388332	0	BABAM1	BRISC and BRCA1 A complex member 1
chr2	174414787	174415288	Distal Intergenic	174219561	174233718	195226	CDCA7	cell division cycle associated 7
chr1	11724695	11725196	Promoter (<=1kb)	11724150	11734409	545	FBXO6	F-box protein 6
chr19	41304666	41305167	Promoter (<=1kb)	41305048	41314346	0	EGLN2	egl-9 family hypoxia inducible factor 2
chr19	7242874	7243375	Intron (uc002mgd.1/3643, intron 2 of 21)	7112266	7294011	50636	INSR	insulin receptor
chr3	48632904	48633405	Promoter (<=1kb)	48601506	48632593	-311	COL7A1	collagen type VII alpha 1 chain
chr17	73150464	73150965	Promoter (<=1kb)	73131344	73150775	0	JPT1	Jupiter microtubule associated homolog 1
chr3	66636178	66636679	Distal Intergenic	66429221	66550845	-85333	LRIG1	leucine rich repeats and immunoglobulin like domains 1
chr11	118791957	118792458	Distal Intergenic	118766851	118781613	-10344	BCL9L	BCL9 like
chr3	114866528	114867029	Promoter (<=1kb)	114406073	114866127	-401	ZBTB20	zinc finger and BTB domain containing 20
chr1	36840171	36840672	Intron (uc001cak.1/83931, intron 1 of 11)	36805225	36851485	10813	STK40	serine/threonine kinase 40
chr12	96781727	96782228	Intron (uc001tep.2/5128, intron 1 of 16)	96672039	96794366	12138	CDK17	cyclin dependent kinase 17
chr2	121010182	121010683	Promoter (<=1kb)	121010414	121052286	0	RALB	RAS like proto-oncogene B
chr7	2143894	2144395	Intron (uc003sle.1/8379, intron 3 of 10)	1855428	2255644	111249	MAD1L1	mitotic arrest deficient 1 like 1
chr1	240549406	240549907	Intron (uc010pyd.2/56776, intron 14 of 17)	240620794	240638489	-70887	FMN2	formin 2
chr12	53835156	53835657	Promoter (<=1kb)	53835433	53861312	0	PCBP2	poly(rC) binding protein 2
chr10	76585845	76586346	Promoter (<=1kb)	76586171	76792380	0	KAT6B	lysine acetyltransferase 6B
chr3	48635685	48636186	Distal Intergenic	48601506	48632593	-3092	COL7A1	collagen type VII alpha 1 chain
chr5	156811951	156812452	Intron (uc011ddn.2/26999, intron 27 of 29)	156768607	156772729	-39222	FNDC9	fibronectin type III domain containing 9
chr12	109125633	109126134	Promoter (<=1kb)	109038885	109125326	-307	CORO1C	coronin 1C
chr5	76067940	76068441	Distal Intergenic	76114833	76131140	-46392	F2RL1	F2R like trypsin receptor 1
chr2	224966852	224967353	Distal Intergenic	224839765	224904036	-62816	SERPINE2	serpin family E member 2
chr6	43042835	43043336	Promoter (<=1kb)	43044006	43101459	-670	PTK7	protein tyrosine kinase 7 (inactive)
chr1	19717520	19718021	Intron (uc010ocz.2/832, intron 2 of 8)	19638740	19658922	78780	SLC66A1	solute carrier family 66 member 1
chr15	44580721	44581222	Promoter (<=1kb)	44580909	44641100	0	GOLM2	golgi membrane protein 2
chr17	13680123	13680624	Exon (uc002goc.1/uc002goc.1, exon 2 of 2)	13399006	13505244	-174879	HS3ST3A1	heparan sulfate-glucosamine 3-sulfotransferase 3A1
chr7	4705340	4705841	Intron (uc003sna.1/221937, intron 3 of 11)	4721930	4795175	-16089	FOXK1	forkhead box K1
chr20	36156192	36156693	Promoter (<=1kb)	36145819	36156333	0	BLCAP	BLCAP apoptosis inducing factor
chr21	38738378	38738879	Promoter (<=1kb)	38739859	38845182	-980	DYRK1A	dual specificity tyrosine phosphorylation regulated kinase 1A
chr17	18966653	18967154	Distal Intergenic	18923990	18950336	-16317	GRAP	GRB2 related adaptor protein
chr1	54953894	54954395	Distal Intergenic	55007930	55076005	-53535	ACOT11	acyl-CoA thioesterase 11
chr10	36032400	36032901	Distal Intergenic	35927177	35930362	-102038	FZD8	frizzled class receptor 8
chr10	42394119	42394620	Distal Intergenic	42827314	42863493	468873	LOC441666	zinc finger protein 91 pseudogene
chr4	49120776	49121277	Distal Intergenic	48988659	49064095	132117	CWH43	cell wall biogenesis 43 C-terminal homolog
chr17	61043124	61043625	Distal Intergenic	61086898	61505067	-43273	TANC2	tetratricopeptide repeat, ankyrin repeat and coiled-coil containing 2
chr1	183703711	183704212	Intron (uc010pof.1/23179, intron 1 of 11)	183774275	183897666	-70063	RGL1	ral guanine nucleotide dissociation stimulator like 1
chr6	16205493	16205994	Distal Intergenic	16238811	16295780	-32817	GMPR	guanosine monophosphate reductase
chr1	16162252	16162753	Exon (uc001axj.2/729614, exon 2 of 2)	16174359	16266950	-11606	SPEN	spen family transcriptional repressor
chr8	8130385	8130886	Distal Intergenic	8086092	8102387	44293	FAM86B3P	family with sequence similarity 86, member A pseudogene
chr1	32166570	32167071	Promoter (2-3kb)	32117848	32164207	-2363	COL16A1	collagen type XVI alpha 1 chain
chr17	7790530	7791031	Promoter (1-2kb)	7792169	7816075	-1138	CHD3	chromodomain helicase DNA binding protein 3
chr19	41829417	41829918	3' UTR	41816094	41830788	13323	CCDC97	coiled-coil domain containing 97
chr19	1249483	1249984	Promoter (<=1kb)	1248552	1259142	931	MIDN	midnolin
chr13	42214254	42214755	Intron (uc001uyj.3/23078, intron 37 of 44)	42142422	42142531	-71723	MIR5006	microRNA 5006
chr12	108954864	108955365	Promoter (<=1kb)	108915991	108955165	0	SART3	spliceosome associated factor 3, U4/U6 recycling protein
chr4	10118354	10118855	Promoter (<=1kb)	10075963	10118573	0	WDR1	WD repeat domain 1
chr15	66678883	66679384	Promoter (<=1kb)	66679211	66783882	0	MAP2K1	mitogen-activated protein kinase kinase 1
chr1	16693500	16694001	Promoter (<=1kb)	16693525	16722607	0	SZRD1	SUZ RNA binding domain containing 1
chr19	17580757	17581258	Promoter (<=1kb)	17581300	17610207	-42	SLC27A1	solute carrier family 27 member 1
chr4	49156324	49156825	Distal Intergenic	48988659	49064095	167665	CWH43	cell wall biogenesis 43 C-terminal homolog
chr7	61083596	61084097	Distal Intergenic	62751670	62764434	1680337	ZNF733P	zinc finger protein 733, pseudogene
chr16	88272292	88272793	Distal Intergenic	88493879	88507165	-221086	ZNF469	zinc finger protein 469
chr19	50094313	50094814	Promoter (<=1kb)	50094912	50129696	-98	PRR12	proline rich 12
chr12	76478481	76478982	Promoter (<=1kb)	76438672	76478738	0	NAP1L1	nucleosome assembly protein 1 like 1
chr7	137686750	137687251	Promoter (<=1kb)	137559725	137686847	0	CREB3L2	cAMP responsive element binding protein 3 like 2
chr6	78945049	78945550	Distal Intergenic	79577261	79608135	-631711	IRAK1BP1	interleukin 1 receptor associated kinase 1 binding protein 1
chr1	1310537	1311038	Promoter (<=1kb)	1309110	1310562	0	AURKAIP1	aurora kinase A interacting protein 1
chr22	41777245	41777746	Promoter (<=1kb)	41777933	41790320	-187	TEF	TEF transcription factor, PAR bZIP family member
chr2	196521498	196521999	Promoter (<=1kb)	196521532	196602426	0	SLC39A10	solute carrier family 39 member 10
chr16	28565097	28565598	Promoter (<=1kb)	28565249	28603111	0	SGF29	SAGA complex associated factor 29
chr19	55677904	55678405	Promoter (<=1kb)	55670029	55678090	0	DNAAF3	dynein axonemal assembly factor 3
chr8	74205993	74206494	Promoter (<=1kb)	74202874	74205869	-124	RPL7	ribosomal protein L7
chr7	99006269	99006770	Promoter (<=1kb)	98992298	99006305	0	PDAP1	PDGFA associated protein 1
chr1	954781	955282	Promoter (<=1kb)	955503	991499	-221	AGRN	agrin
chr22	44319450	44319951	Promoter (<=1kb)	44319619	44343448	0	PNPLA3	patatin like phospholipase domain containing 3
chr22	41844361	41844862	Promoter (1-2kb)	41829492	41843027	-1334	TOB2	transducer of ERBB2, 2
chr7	25901954	25902455	Distal Intergenic	25880601	25880630	-21324	RNU6-16P	RNA, U6 small nuclear 16, pseudogene
chr6	35699418	35699919	Intron (uc010jvy.2/285847, intron 5 of 9)	35541362	35696397	-3021	FKBP5	FKBP prolyl isomerase 5
chr11	118799963	118800464	Distal Intergenic	118766851	118781613	-18350	BCL9L	BCL9 like
chr21	47469172	47469673	Distal Intergenic	47421111	47424963	48061	COL6A1	collagen type VI alpha 1 chain
chr9	35689832	35690333	Promoter (<=1kb)	35681990	35690053	0	TPM2	tropomyosin 2
chr13	50571342	50571843	Promoter (<=1kb)	50571143	50592603	199	TRIM13	tripartite motif containing 13
chr11	85436666	85437167	Promoter (<=1kb)	85405265	85437511	344	SYTL2	synaptotagmin like 2
chr5	32275083	32275584	Intron (uc003jhq.3/54545, intron 2 of 15)	32227111	32313114	37530	MTMR12	myotubularin related protein 12
chr9	118706808	118707309	Distal Intergenic	118650544	118687377	-19431	LINC00474	long intergenic non-protein coding RNA 474
chr22	36783987	36784488	Promoter (<=1kb)	36677323	36784063	0	MYH9	myosin heavy chain 9
chr19	7559400	7559901	Promoter (2-3kb)	7562445	7573336	-2544	TEX45	testis expressed 45
chr15	31734893	31735394	Distal Intergenic	31619083	31670102	115810	KLF13	KLF transcription factor 13
chr14	58618675	58619176	Promoter (<=1kb)	58470808	58618847	0	ARMH4	armadillo like helical domain containing 4
chr15	81379416	81379917	Distal Intergenic	81391749	81436161	-11832	CFAP161	cilia and flagella associated protein 161
chr7	143078004	143078505	Promoter (<=1kb)	143078360	143088206	0	ZYX	zyxin
chr16	18812817	18813318	Promoter (<=1kb)	18802991	18812857	0	ARL6IP1	ADP ribosylation factor like GTPase 6 interacting protein 1
chr11	356092	356593	Distal Intergenic	369795	382117	-13202	B4GALNT4	beta-1,4-N-acetyl-galactosaminyltransferase 4
chr2	32235764	32236265	Promoter (<=1kb)	32092894	32236105	0	MEMO1	mediator of cell motility 1
chr19	2091011	2091512	Intron (uc002luv.3/126308, intron 1 of 4)	2071035	2096269	4757	MOB3A	MOB kinase activator 3A
chr22	41985756	41986257	Promoter (<=1kb)	41972890	41985871	0	PMM1	phosphomannomutase 1
chr10	42538942	42539443	Distal Intergenic	42827314	42863493	324050	LOC441666	zinc finger protein 91 pseudogene
chr17	17875715	17876216	Promoter (<=1kb)	17746822	17875784	0	TOM1L2	target of myb1 like 2 membrane trafficking protein
chr6	21026708	21027209	Intron (uc003ndd.2/54901, intron 11 of 15)	21065279	21232634	-38070	CDKAL1	CDK5 regulatory subunit associated protein 1 like 1
chr22	48231424	48231925	Intron (uc003bik.1/uc003bik.1, intron 8 of 8)	48020217	48027318	-204106	LINC00898	long intergenic non-protein coding RNA 898
chr2	202517148	202517649	Exon (uc002uyl.4/58538, exon 22 of 25)	202484907	202508252	-8896	TMEM237	transmembrane protein 237
chr14	21539563	21540064	Promoter (<=1kb)	21484922	21539031	-532	NDRG2	NDRG family member 2
chr1	100422263	100422764	Distal Intergenic	100435345	100492534	-12581	SLC35A3	solute carrier family 35 member A3
chr14	87616118	87616619	Distal Intergenic	87372122	87389099	243996	LINC01148	long intergenic non-protein coding RNA 1148
chr2	61697532	61698519	Promoter (<=1kb)	61414590	61697849	0	USP34	ubiquitin specific peptidase 34
chr19	55972953	55973454	Promoter (<=1kb)	55964346	55973049	0	ISOC2	isochorismatase domain containing 2
chr2	30369266	30369767	Promoter (<=1kb)	30369750	30383399	0	YPEL5	yippee like 5
chr4	2537934	2538435	Distal Intergenic	2597828	2734302	-59393	FAM193A	family with sequence similarity 193 member A
chr17	76347464	76347965	Distal Intergenic	76352859	76356158	8193	SOCS3	suppressor of cytokine signaling 3
chr19	44257111	44257612	Promoter (1-2kb)	44235301	44259142	1530	SMG9	SMG9 nonsense mediated mRNA decay factor
chr6	17108002	17108503	Intron (uc021ymc.1/401236, intron 1 of 4)	17102489	17131603	5513	STMND1	stathmin domain containing 1
chr22	36835801	36836302	Distal Intergenic	36863093	36877687	41385	TXN2	thioredoxin 2
chr2	242251439	242251940	Promoter (2-3kb)	242254723	242293441	-2783	SEPTIN2	septin 2
chr7	104653064	104653565	Promoter (1-2kb)	104650989	104654588	1023	KMT2E-AS1	KMT2E antisense RNA 1
chr17	48286764	48287265	Distal Intergenic	48261457	48279000	-7764	COL1A1	collagen type I alpha 1 chain
chr17	48287602	48288103	Distal Intergenic	48261457	48279000	-8602	COL1A1	collagen type I alpha 1 chain
chr2	71454174	71454675	Promoter (<=1kb)	71409868	71454233	0	PAIP2B	poly(A) binding protein interacting protein 2B
chr19	48820513	48821014	Promoter (2-3kb)	48799709	48823332	2318	ODAD1	outer dynein arm docking complex subunit 1
chr12	6862529	6863030	Promoter (<=1kb)	6857158	6862636	0	MLF2	myeloid leukemia factor 2
chr19	42758168	42758669	Promoter (<=1kb)	42751717	42759309	640	ERF	ETS2 repressor factor
chr2	187439978	187440479	Distal Intergenic	187454790	187545629	-14311	ITGAV	integrin subunit alpha V
chr3	169922874	169923375	Distal Intergenic	169940220	170023770	-16845	PRKCI	protein kinase C iota
chr12	13326316	13326817	Distal Intergenic	13349602	13367734	-22785	EMP1	epithelial membrane protein 1
chr8	49426737	49427238	Distal Intergenic	49623351	49647870	220632	CLXN	calaxin
chr17	46125339	46125840	Promoter (<=1kb)	46125686	46138907	0	NFE2L1	NFE2 like bZIP transcription factor 1
chr1	143913212	143913713	Promoter (<=1kb)	143896452	143913143	-69	FAM72D	family with sequence similarity 72 member D
chr2	241374809	241375310	Promoter (<=1kb)	241375115	241407495	0	GPC1	glypican 1
chr7	74072654	74073155	Promoter (<=1kb)	74072030	74175022	624	GTF2I	general transcription factor IIi
chr5	14142988	14143489	Promoter (<=1kb)	14143829	14509458	-340	TRIO	trio Rho guanine nucleotide exchange factor
chr19	797029	797530	Promoter (<=1kb)	797392	812327	0	PTBP1	polypyrimidine tract binding protein 1
chr18	13447568	13448069	Intron (uc002ksb.3/753, intron 4 of 5)	13459946	13460025	-11877	MIR5190	microRNA 5190
chr7	6616922	6617423	Promoter (<=1kb)	6617065	6628610	0	ZDHHC4	zinc finger DHHC-type palmitoyltransferase 4
chr19	2427490	2427991	Promoter (<=1kb)	2425622	2427875	0	TIMM13	translocase of inner mitochondrial membrane 13
chr1	110026465	110026966	Promoter (<=1kb)	110026561	110035420	0	ATXN7L2	ataxin 7 like 2
chr2	224334133	224334634	Distal Intergenic	224461658	224467217	132583	SCG2	secretogranin II
chr8	28747461	28747962	Promoter (<=1kb)	28625175	28747698	0	INTS9	integrator complex subunit 9
chr7	130597946	130598447	Promoter (<=1kb)	130565751	130598069	0	NA	NA
chr4	49636191	49636692	Distal Intergenic	48988659	49064095	647532	CWH43	cell wall biogenesis 43 C-terminal homolog
chr2	232572871	232573372	Promoter (<=1kb)	232573235	232578250	0	PTMA	prothymosin alpha
chr2	178077190	178077691	Promoter (<=1kb)	178077454	178077526	0	MIR4444-1	microRNA 4444-1
chr3	4872823	4873324	Intron (uc003bqc.3/3708, intron 59 of 60)	4841483	4889524	31340	ITPR1	inositol 1,4,5-trisphosphate receptor type 1
chr19	10946209	10946710	Promoter (<=1kb)	10943114	10946983	273	TMED1	transmembrane p24 trafficking protein 1
chr14	77564240	77564741	Promoter (<=1kb)	77564578	77583629	0	CIPC	CLOCK interacting pacemaker
chr1	1209159	1209660	Promoter (<=1kb)	1189292	1209234	0	UBE2J2	ubiquitin conjugating enzyme E2 J2
chr2	153032126	153032627	Promoter (<=1kb)	152973315	153032506	0	STAM2	signal transducing adaptor molecule 2
chr2	227753133	227753634	Intron (uc002voi.3/84236, intron 3 of 6)	227771466	227863923	-17832	RHBDD1	rhomboid domain containing 1
chr11	8892570	8893071	Promoter (<=1kb)	8751497	8892917	0	DENND2B	DENN domain containing 2B
chr1	27339215	27339716	Promoter (<=1kb)	27331511	27339333	0	TENT5B	terminal nucleotidyltransferase 5B
chr1	226250187	226250688	Promoter (<=1kb)	226250408	226254301	0	H3-3A	H3.3 histone A
chr1	36615058	36615559	Promoter (<=1kb)	36602170	36615115	0	TRAPPC3	trafficking protein particle complex subunit 3
chr19	57350231	57350732	Promoter (1-2kb)	57285923	57352094	1362	ZIM2	zinc finger imprinted 2
chr1	161102345	161102846	Promoter (<=1kb)	161090769	161102478	0	DEDD	death effector domain containing
chr19	2163796	2164297	Promoter (<=1kb)	2164148	2232577	0	DOT1L	DOT1 like histone lysine methyltransferase
chr1	89149618	89150119	Promoter (<=1kb)	89149922	89301938	0	PKN2	protein kinase N2
chr10	42599415	42599916	Distal Intergenic	42827314	42863493	263577	LOC441666	zinc finger protein 91 pseudogene
chr7	21467441	21467942	Promoter (<=1kb)	21467689	21554151	0	SP4	Sp4 transcription factor
chr14	21852199	21852700	Promoter (<=1kb)	21819631	21852425	0	SUPT16H	SPT16 homolog, facilitates chromatin remodeling subunit
chr19	46272428	46272929	Promoter (<=1kb)	46268043	46272497	0	SIX5	SIX homeobox 5
chr14	64009682	64010183	Promoter (<=1kb)	63841355	64010079	0	PPP2R5E	protein phosphatase 2 regulatory subunit B'epsilon
chr5	179050591	179051092	Promoter (<=1kb)	179041179	179050711	0	HNRNPH1	heterogeneous nuclear ribonucleoprotein H1
chr5	31532064	31532565	Promoter (<=1kb)	31400602	31532282	0	DROSHA	drosha ribonuclease III
chr9	35115997	35116498	Promoter (<=1kb)	35105938	35115893	-104	ATOSB	atos homolog B
chr18	3450378	3450879	Promoter (<=1kb)	3450172	3458406	206	TGIF1	TGFB induced factor homeobox 1
chr22	24372721	24373222	Promoter (<=1kb)	24373117	24374043	0	LOC391322	D-dopachrome tautomerase-like
chr22	18484299	18484800	Promoter (<=1kb)	18323025	18484267	-32	MICAL3	microtubule associated monooxygenase, calponin and LIM domain containing 3
chr6	108881825	108882326	Promoter (<=1kb)	108882069	109005971	0	FOXO3	forkhead box O3
chr10	42360429	42360930	Distal Intergenic	42827314	42863493	502563	LOC441666	zinc finger protein 91 pseudogene
chr10	42384974	42385475	Distal Intergenic	42827314	42863493	478018	LOC441666	zinc finger protein 91 pseudogene
chr10	42545179	42545680	Distal Intergenic	42827314	42863493	317813	LOC441666	zinc finger protein 91 pseudogene
chr10	135490847	135491348	Promoter (2-3kb)	135493786	135498458	-2438	DUX4L3	double homeobox 4 like 3 (pseudogene)
chr17	18992201	18992702	Distal Intergenic	19030782	19062148	-38080	GRAPL	GRB2 related adaptor protein like
chr2	89871880	89872381	Distal Intergenic	89111884	89111968	759996	MIR4436A	microRNA 4436a
chr2	89875179	89875680	Distal Intergenic	89111884	89111968	763295	MIR4436A	microRNA 4436a
chr4	49094823	49095324	Distal Intergenic	48988659	49064095	106164	CWH43	cell wall biogenesis 43 C-terminal homolog
chr4	49146516	49147017	Distal Intergenic	48988659	49064095	157857	CWH43	cell wall biogenesis 43 C-terminal homolog
chr4	49149184	49149685	Distal Intergenic	48988659	49064095	160525	CWH43	cell wall biogenesis 43 C-terminal homolog
chr4	49155025	49155526	Distal Intergenic	48988659	49064095	166366	CWH43	cell wall biogenesis 43 C-terminal homolog
chr6_mann_hap4	4394872	4395373	Promoter (<=1kb)	4395892	4403388	-519	BRD2	bromodomain containing 2
chr8	43094759	43095260	Distal Intergenic	43147585	43218328	-52325	POTEA	POTE ankyrin domain family member A
chr9_gl000199_random	124844	125345	NA	NA	NA	NA	NA	NA
chrUn_gl000220	104022	104523	Intron (uc011mfs.2/100507412, intron 2 of 6)	97129	126696	6893	LOC100507412	uncharacterized LOC100507412
chrY	13486455	13486956	Distal Intergenic	14517915	14533389	1046433	GYG2P1	glycogenin 2 pseudogene 1
chr3	101405459	101405960	Promoter (<=1kb)	101399934	101405563	0	RPL24	ribosomal protein L24
chr2	86332873	86333374	Promoter (<=1kb)	86253451	86333278	0	POLR1A	RNA polymerase I subunit A
chr8	46848994	46849495	Distal Intergenic	47752508	47765991	-903013	LINC00293	long intergenic non-protein coding RNA 293
chr12	115110897	115111398	Intron (uc001tvt.1/6926, intron 7 of 7)	115108059	115121969	10571	TBX3	T-box transcription factor 3
chr7	104604217	104604718	Distal Intergenic	104622194	104631612	26894	LINC01004	long intergenic non-protein coding RNA 1004
chr9	132262432	132262933	Promoter (1-2kb)	132264676	132275965	-1743	LINC00963	long intergenic non-protein coding RNA 963
chr2	92309523	92310024	Distal Intergenic	92129159	92130496	180364	ACTR3BP2	ACTR3B pseudogene 2
chrUn_gl000226	5916	6417	NA	NA	NA	NA	NA	NA
chr19	40948926	40949427	Promoter (<=1kb)	40946748	40948505	-421	SERTAD3	SERTA domain containing 3
chr19	45681469	45681970	Promoter (<=1kb)	45666186	45681501	0	TRAPPC6A	trafficking protein particle complex subunit 6A
chr12	125021243	125021744	Intron (uc010tbb.2/9612, intron 1 of 48)	124904503	125002840	-18403	NCOR2	nuclear receptor corepressor 2
chr17	63014281	63014782	Exon (uc010wqh.2/10672, exon 3 of 4)	63005407	63051892	37110	GNA13	G protein subunit alpha 13
chr2	70369608	70370109	Distal Intergenic	70351168	70352448	-17160	LINC01816	long intergenic non-protein coding RNA 1816
chr16	88323367	88323868	Distal Intergenic	88493879	88507165	-170011	ZNF469	zinc finger protein 469
chr17	60704218	60704719	Promoter (<=1kb)	60704762	60770962	-43	MRC2	mannose receptor C type 2
chr19	58789892	58790393	Promoter (<=1kb)	58790318	58807254	0	ZNF8	zinc finger protein 8
chr17	78796658	78797159	3' UTR	78923236	78940173	-126077	RPTOR	regulatory associated protein of MTOR complex 1
chr8	42575376	42575877	Intron (uc003xpi.1/1142, intron 3 of 5)	42552562	42592209	22814	CHRNB3	cholinergic receptor nicotinic beta 3 subunit
chr14	77494926	77495427	Promoter (<=1kb)	77490886	77495042	0	IRF2BPL	interferon regulatory factor 2 binding protein like
chr5	64331311	64331812	Distal Intergenic	64064755	64314590	266556	CWC27	CWC27 spliceosome associated cyclophilin
chr11	67120823	67121324	Promoter (<=1kb)	67118236	67121067	0	POLD4	DNA polymerase delta 4, accessory subunit
chrX	118788975	118789476	Intron (uc004ers.3/23157, intron 3 of 10)	118780701	118780811	-8164	MIR766	microRNA 766
chr17	20167022	20167523	Intron (uc002gwq.3/92521, intron 12 of 14)	20224487	20305504	-56964	CCDC144CP	coiled-coil domain containing 144C, pseudogene
chr4	96051040	96051541	Exon (uc003htm.4/658, exon 9 of 13)	96025506	96079601	25534	BMPR1B	bone morphogenetic protein receptor type 1B
chr5	82769299	82769800	Promoter (1-2kb)	82767493	82878122	1806	VCAN	versican
chr1	45273991	45274492	Promoter (<=1kb)	45274154	45279171	0	BTBD19	BTB domain containing 19
chr1	6673379	6673880	Promoter (<=1kb)	6673756	6684093	0	PHF13	PHD finger protein 13
chr7	154997099	154997600	Distal Intergenic	155089486	155101945	-91886	INSIG1	insulin induced gene 1
chr17	18965352	18965853	Distal Intergenic	18923990	18950336	-15016	GRAP	GRB2 related adaptor protein
chr16	30381978	30382479	Promoter (<=1kb)	30368422	30381522	-456	TBC1D10B	TBC1 domain family member 10B
chrX	40944135	40944636	Promoter (<=1kb)	40944888	41095832	-252	USP9X	ubiquitin specific peptidase 9 X-linked
chr9	34989373	34989874	Promoter (<=1kb)	34989638	34998430	0	DNAJB5	DnaJ heat shock protein family (Hsp40) member B5
chr3	152878845	152879346	Promoter (<=1kb)	152880029	152886263	-683	RAP2B	RAP2B, member of RAS oncogene family
chr19	925512	926013	Promoter (<=1kb)	926037	972803	-24	ARID3A	AT-rich interaction domain 3A
chr10	90005566	90006067	Intron (uc010qms.1/55328, intron 5 of 5)	90043859	90305279	299212	RNLS	renalase, FAD dependent amine oxidase
chr19	36248664	36249165	Promoter (<=1kb)	36249044	36253929	0	PROSER3	proline and serine rich 3
chr19	41316552	41317053	5' UTR	41305450	41314346	11102	EGLN2	egl-9 family hypoxia inducible factor 2
chr7	73448049	73448550	Intron (uc003tzm.1/2006, intron 1 of 11)	73442427	73484236	5622	ELN	elastin
chr12	124869812	124870313	Exon (uc010tbb.2/9612, exon 19 of 49)	124808957	124824750	-45062	NCOR2	nuclear receptor corepressor 2
chrX	153606944	153607445	Promoter (<=1kb)	153607597	153609883	-152	EMD	emerin
chr15	85458002	85458503	Intron (uc010upd.1/9154, intron 8 of 11)	85427913	85518876	30089	SLC28A1	solute carrier family 28 member 1
chr12	46121213	46121714	Promoter (<=1kb)	46119503	46121704	0	LINC00938	long intergenic non-protein coding RNA 938
chr16	70813152	70813653	Intron (uc002ezm.3/55697, intron 9 of 18)	70721342	70835061	21408	VAC14	VAC14 component of PIKFYVE complex
chr2	79950900	79951401	Intron (uc010yse.2/1496, intron 6 of 21)	79878678	80875988	72222	CTNNA2	catenin alpha 2
chr14	50874045	50874546	Intron (uc010anu.2/8814, intron 2 of 19)	50802711	50883179	8633	CDKL1	cyclin dependent kinase like 1
chr19	39340580	39341081	Promoter (<=1kb)	39327028	39340617	0	HNRNPL	heterogeneous nuclear ribonucleoprotein L
chr19	14192036	14192537	3' UTR	14192444	14196607	4070	C19orf67	chromosome 19 open reading frame 67
chr9	107825888	107826389	Distal Intergenic	107623719	107690527	-135361	ABCA1	ATP binding cassette subfamily A member 1
chr20	48437657	48438158	Intron (uc002xuv.2/23315, intron 2 of 15)	48429250	48508779	8407	SLC9A8	solute carrier family 9 member A8
chr15	85523860	85524361	Promoter (<=1kb)	85523744	85682376	116	PDE8A	phosphodiesterase 8A
chr10	98591926	98592427	Promoter (<=1kb)	98592017	98724198	0	LCOR	ligand dependent nuclear receptor corepressor
chr3	98620475	98620976	Promoter (<=1kb)	98514814	98620533	0	DCBLD2	discoidin, CUB and LCCL domain containing 2
chr19	12661760	12662261	Promoter (<=1kb)	12636184	12662356	95	ZNF564	zinc finger protein 564
chr19	1605556	1606057	Promoter (<=1kb)	1597154	1605483	-73	UQCR11	ubiquinol-cytochrome c reductase, complex III subunit XI
chrX	118788039	118788540	Intron (uc004ers.3/23157, intron 3 of 10)	118780701	118780811	-7228	MIR766	microRNA 766
chr7	27200680	27201181	Distal Intergenic	27202057	27205149	3968	HOXA9	homeobox A9
chr7	72936524	72937025	Promoter (<=1kb)	72854728	72936615	0	BAZ1B	bromodomain adjacent to zinc finger domain 1B
chr2	107606533	107607034	Distal Intergenic	107429532	107503563	-102970	ST6GAL2	ST6 beta-galactoside alpha-2,6-sialyltransferase 2
chr7	151216815	151217316	Promoter (<=1kb)	151163098	151217010	0	RHEB	Ras homolog, mTORC1 binding
chr1	45273003	45273504	Promoter (<=1kb)	45271586	45272957	-46	DYNLT4	dynein light chain Tctex-type 4
chr8	38406726	38407227	Distal Intergenic	38368352	38386180	-20546	LINC03042	long intergenic non-protein coding RNA 3042
chr7	97910543	97911044	Promoter (<=1kb)	97910979	97920839	0	BRI3	brain protein I3
chr6	37207593	37208094	Intron (uc003onl.3/221468, intron 1 of 3)	37179954	37225413	17319	TMEM217	transmembrane protein 217
chr9	136324915	136325416	Promoter (<=1kb)	136325087	136335909	0	CACFD1	calcium channel flower domain containing 1
chr11	51590986	51591487	Distal Intergenic	51515282	51516211	75704	OR4C46	olfactory receptor family 4 subfamily C member 46
chr18	33709458	33709959	Promoter (<=1kb)	33709837	33754688	0	ELP2	elongator acetyltransferase complex subunit 2
chr20	50476797	50477298	Distal Intergenic	50400583	50419048	-57749	SALL4	spalt like transcription factor 4
chr19	56110489	56110990	Promoter (<=1kb)	56102737	56110893	0	FIZ1	FLT3 interacting zinc finger 1
chr10	12171242	12171743	Promoter (<=1kb)	12171640	12207403	0	SEC61A2	SEC61 translocon subunit alpha 2
chr4	144257145	144257646	Promoter (<=1kb)	144257983	144395718	-337	GAB1	GRB2 associated binding protein 1
chr16	67880461	67880962	Promoter (<=1kb)	67880819	67902788	0	NUTF2	nuclear transport factor 2
chr19	11545947	11546448	Promoter (<=1kb)	11531272	11545980	0	ODAD3	outer dynein arm docking complex subunit 3
chr21	45610438	45610939	Distal Intergenic	45646722	45660834	49895	ICOSLG	inducible T cell costimulator ligand
chr2	122701982	122702483	Distal Intergenic	122513121	122525428	188861	TSN	translin
chr19	39390218	39390719	Promoter (<=1kb)	39369195	39390502	0	SIRT2	sirtuin 2
chr12	57472418	57472919	Promoter (<=1kb)	57449426	57472574	0	NEMP1	nuclear envelope integral membrane protein 1
chr19	44258780	44259281	Promoter (<=1kb)	44235301	44259142	0	SMG9	SMG9 nonsense mediated mRNA decay factor
chr12	53574165	53574666	Promoter (<=1kb)	53574535	53584654	0	ZNF740	zinc finger protein 740
chr17	76349182	76349683	Distal Intergenic	76352859	76356158	6475	SOCS3	suppressor of cytokine signaling 3
chr2	74710100	74710601	Promoter (<=1kb)	74710200	74719572	0	TTC31	tetratricopeptide repeat domain 31
chr2	203879183	203879684	Promoter (<=1kb)	203879602	203927211	0	NBEAL1	neurobeachin like 1
chr4	169615757	169616258	Intron (uc003iru.3/23022, intron 8 of 20)	169552768	169849608	62989	PALLD	palladin, cytoskeletal associated protein
chr1	114447569	114448070	Promoter (<=1kb)	114437371	114447741	0	AP4B1	adaptor related protein complex 4 subunit beta 1
chr5	31990434	31990935	Intron (uc003jhl.3/23037, intron 3 of 24)	31936208	31936265	-54169	MIR4279	microRNA 4279
chr8	117670674	117671175	3' UTR	117657055	117768062	96887	EIF3H	eukaryotic translation initiation factor 3 subunit H
chr3	19988366	19988867	Promoter (<=1kb)	19920966	19988501	0	EFHB	EF-hand domain family member B
chr5	95297424	95297925	Promoter (<=1kb)	95220802	95297775	0	ELL2	elongation factor for RNA polymerase II 2
chr17	831013	831514	Intron (uc002fsa.3/64359, intron 1 of 7)	722368	800254	-30759	NXN	nucleoredoxin
chr20	56284830	56285331	Promoter (<=1kb)	56223448	56285031	0	PMEPA1	prostate transmembrane protein, androgen induced 1
chr1	67142541	67143042	5' UTR	67136678	67210768	5863	SGIP1	SH3GL interacting endocytic adaptor 1
chr8	103424831	103425332	Promoter (<=1kb)	103264502	103424917	0	UBR5	ubiquitin protein ligase E3 component n-recognin 5
chr15	66994290	66994791	Promoter (<=1kb)	66994674	67074337	0	SMAD6	SMAD family member 6
chr18	3449246	3449747	Promoter (<=1kb)	3449973	3458406	-226	TGIF1	TGFB induced factor homeobox 1
chr12	3982296	3982797	Promoter (<=1kb)	3918027	3982608	0	PARP11	poly(ADP-ribose) polymerase family member 11
chr18	3593581	3594082	Promoter (<=1kb)	3594112	3597377	-30	DLGAP1-AS1	DLGAP1 antisense RNA 1
chr19	17419948	17420449	Promoter (<=1kb)	17420337	17434106	0	DDA1	DET1 and DDB1 associated 1
chr2	92318823	92319324	Distal Intergenic	92129159	92130496	189664	ACTR3BP2	ACTR3B pseudogene 2
chr11	3818749	3819250	Promoter (<=1kb)	3818954	3847601	0	PGAP2	post-GPI attachment to proteins 2
chr15	65805253	65805754	Intron (uc002aov.3/54878, intron 1 of 19)	65737998	65809608	3854	DPP8	dipeptidyl peptidase 8
chr17	45352465	45352966	Intron (uc002ili.1/3690, intron 2 of 8)	45331208	45421658	21257	ITGB3	integrin subunit beta 3
chr8	103822665	103823166	Distal Intergenic	103838536	103876397	53231	AZIN1	antizyme inhibitor 1
chr1	153700106	153700607	Promoter (<=1kb)	153700549	153746555	0	INTS3	integrator complex subunit 3
chr2	187454463	187454964	Promoter (<=1kb)	187454790	187545629	0	ITGAV	integrin subunit alpha V
chrUn_gl000220	7226	7727	Distal Intergenic	97129	126696	-89402	LOC100507412	uncharacterized LOC100507412
chr1	145476777	145477278	Promoter (<=1kb)	145477085	145499091	0	LIX1L	limb and CNS expressed 1 like
chr1	43282647	43283148	Promoter (<=1kb)	43282776	43305384	0	ERMAP	erythroblast membrane associated protein (Scianna blood group)
chr1	153895283	153895784	Promoter (<=1kb)	153777203	153895451	0	GATAD2B	GATA zinc finger domain containing 2B
chr7	73512535	73513036	Promoter (1-2kb)	73511410	73525770	1125	LIMK1	LIM domain kinase 1
chr19	56826276	56826777	Promoter (<=1kb)	56732679	56826294	0	ZSCAN5A	zinc finger and SCAN domain containing 5A
chr12	57946634	57947135	Promoter (2-3kb)	57943847	57978554	2787	KIF5A	kinesin family member 5A
chr11	75525915	75526416	Promoter (<=1kb)	75526212	75855282	0	UVRAG	UV radiation resistance associated
chr19	56632580	56633081	Promoter (<=1kb)	56598732	56632649	0	ZNF787	zinc finger protein 787
chr17	1359466	1359967	Promoter (<=1kb)	1324647	1359561	0	CRK	CRK proto-oncogene, adaptor protein
chr7	150076015	150076516	Promoter (<=1kb)	150076406	150095719	0	ZNF775	zinc finger protein 775
chr16	2802310	2802811	Promoter (<=1kb)	2787077	2802601	0	SRRM2-AS1	SRRM2 antisense RNA 1
chr17	18086487	18086988	Promoter (<=1kb)	18086867	18113267	0	ALKBH5	alkB homolog 5, RNA demethylase
chr19	8590445	8590946	Exon (uc002mkg.3/4542, exon 25 of 28)	8576216	8579048	-11397	ZNF414	zinc finger protein 414
chr7	21466788	21467289	Promoter (<=1kb)	21467689	21554151	-400	SP4	Sp4 transcription factor
chr19	572010	572511	Promoter (<=1kb)	572454	583493	0	BSG	basigin (Ok blood group)
chr19	47777558	47778059	Promoter (<=1kb)	47777659	47778980	0	INAFM1	InaF motif containing 1
chr13	110885507	110886008	Intron (uc001vqw.4/1282, intron 2 of 51)	110801310	110959496	73488	COL4A1	collagen type IV alpha 1 chain
chr1	12609657	12610158	Distal Intergenic	12567300	12567451	42357	SNORA59B	small nucleolar RNA, H/ACA box 59B
chr2	32288334	32288835	Promoter (<=1kb)	32288680	32382706	0	SPAST	spastin
chr9	101984236	101984737	Promoter (<=1kb)	101984570	101992901	0	SEC61B	SEC61 translocon subunit beta
chr17	42422249	42422750	Promoter (<=1kb)	42422491	42430470	0	GRN	granulin precursor
chr21	38521771	38522272	Intron (uc011aed.1/7267, intron 14 of 17)	38528957	38558380	-6685	TTC3	tetratricopeptide repeat domain 3
chr1	236767691	236768192	Promoter (<=1kb)	236712305	236767841	0	HEATR1	HEAT repeat containing 1
chr16	30076658	30077159	Promoter (<=1kb)	30076994	30081741	0	ALDOA	aldolase, fructose-bisphosphate A
chr13	20532738	20533239	Promoter (<=1kb)	20532810	20594095	0	ZMYM2	zinc finger MYM-type containing 2
chr1	23694606	23695107	Promoter (<=1kb)	23685941	23694879	0	ZNF436	zinc finger protein 436
chr1	246038195	246038696	Intron (uc001ibj.3/64754, intron 3 of 6)	245912642	246094125	55429	SMYD3	SET and MYND domain containing 3
chr8	26240461	26240962	Promoter (<=1kb)	26240523	26270644	0	BNIP3L	BCL2 interacting protein 3 like
chr1	201683898	201684399	Intron (uc001gwu.3/89796, intron 2 of 28)	201688636	201688755	-4237	MIR5191	microRNA 5191
chr3	88108025	88108526	Promoter (<=1kb)	88101100	88108146	0	CGGBP1	CGG triplet repeat binding protein 1
chr20	305818	306319	Promoter (<=1kb)	306215	310872	0	SOX12	SRY-box transcription factor 12
chr14	102785621	102786122	Promoter (<=1kb)	102785635	102809511	0	ZNF839	zinc finger protein 839
chr9	139780593	139781094	Promoter (<=1kb)	139780965	139804446	0	TRAF2	TNF receptor associated factor 2
chr16	81040556	81041057	Promoter (<=1kb)	81009699	81040502	-54	CMC2	C-X9-C motif containing 2
chr15	41408322	41408823	Promoter (<=1kb)	41271079	41408340	0	INO80	INO80 complex ATPase subunit
chr6	149638346	149638847	Promoter (<=1kb)	149639063	149732747	-216	TAB2	TGF-beta activated kinase 1 (MAP3K7) binding protein 2
chr2	67486931	67487432	Intron (uc002sdx.3/uc002sdx.3, intron 1 of 4)	67350489	67442451	-44480	LINC01829	long intergenic non-protein coding RNA 1829
chr7	152160802	152161303	Promoter (<=1kb)	152161209	152162630	0	LINC01003	long intergenic non-protein coding RNA 1003
chr1	179144517	179145018	Intron (uc001gmj.4/27, intron 1 of 11)	179085983	179112224	-32293	ABL2	ABL proto-oncogene 2, non-receptor tyrosine kinase
chr20	56283601	56284102	Promoter (<=1kb)	56223448	56285031	929	PMEPA1	prostate transmembrane protein, androgen induced 1
chr3	122233441	122233942	Promoter (<=1kb)	122140748	122233786	0	KPNA1	karyopherin subunit alpha 1
chr3	139493279	139493780	Distal Intergenic	139279023	139396885	-96394	NMNAT3	nicotinamide nucleotide adenylyltransferase 3
chr13	45151359	45151860	Promoter (<=1kb)	45006279	45150701	-658	TSC22D1	TSC22 domain family member 1
chr11	117109999	117110500	Intron (uc001pqt.4/257160, intron 3 of 14)	117103452	117156404	6547	RNF214	ring finger protein 214
chr8	23211379	23211880	Intron (uc003xdj.3/100507156, intron 2 of 2)	23193721	23223638	17658	LOC100507156	uncharacterized LOC100507156
chr12	124907457	124907958	Intron (uc010tbb.2/9612, intron 13 of 48)	124824552	124979914	71956	NCOR2	nuclear receptor corepressor 2
chr20	56260102	56260603	Intron (uc031ruk.1/56937, intron 1 of 3)	56223448	56265680	5077	PMEPA1	prostate transmembrane protein, androgen induced 1
chr8	12342493	12342994	Intron (uc011kxp.1/100506990, intron 4 of 5)	12338338	12424354	4155	FAM86B2-DT	FAM86B2 divergent transcript
chr1	19724790	19725291	Intron (uc010ocz.2/832, intron 2 of 8)	19665267	19811201	85910	CAPZB	capping actin protein of muscle Z-line subunit beta
chr4	89521330	89521831	Intron (uc003hrv.4/8916, intron 2 of 8)	89513574	89629693	7756	HERC3	HECT and RLD domain containing E3 ubiquitin protein ligase 3
chr2	203499358	203499859	Promoter (<=1kb)	203499901	203589955	-42	FAM117B	family with sequence similarity 117 member B
chr19	3968641	3969142	Promoter (<=1kb)	3958452	3969827	685	DAPK3	death associated protein kinase 3
chr16	103496	103997	Promoter (<=1kb)	96979	103632	0	POLR3K	RNA polymerase III subunit K
chr22	31503430	31503931	Promoter (<=1kb)	31500763	31503551	0	SELENOM	selenoprotein M
chr19	13944233	13944734	Promoter (2-3kb)	13945330	13947473	2739	MIR23AHG	miR-23a/27a/24-2 cluster host gene
chr19	663243	663744	Promoter (<=1kb)	647526	663233	-10	RNF126	ring finger protein 126
chr20	33291940	33292441	Promoter (<=1kb)	33292148	33301237	0	TP53INP2	tumor protein p53 inducible nuclear protein 2
chr3	170074954	170075455	Promoter (<=1kb)	170075473	170114637	-18	SKIL	SKI like proto-oncogene
chr18	46478697	46479198	Promoter (1-2kb)	46446223	46477081	-1616	SMAD7	SMAD family member 7
chr8	25315880	25316381	Promoter (<=1kb)	25285364	25315984	0	KCTD9	potassium channel tetramerization domain containing 9
chr6	43142123	43142624	Promoter (1-2kb)	43140128	43149244	1995	SRF	serum response factor
chr14	53745685	53746186	Distal Intergenic	53503458	53620046	-125639	DDHD1	DDHD domain containing 1
chr14	53740314	53740815	Distal Intergenic	53503458	53620046	-120268	DDHD1	DDHD domain containing 1
chr14	105436757	105437258	Promoter (<=1kb)	105403591	105436820	0	AHNAK2	AHNAK nucleoprotein 2
chr1	36831547	36832048	Intron (uc001cak.1/83931, intron 2 of 11)	36805231	36826941	-4606	STK40	serine/threonine kinase 40
chr17	73201409	73201910	Promoter (<=1kb)	73201597	73231854	0	NUP85	nucleoporin 85
chr16	8962604	8963105	Promoter (<=1kb)	8946799	8962869	0	CARHSP1	calcium regulated heat stable protein 1
chr1	235183669	235184170	Distal Intergenic	235291118	235291252	107082	SNORA14B	small nucleolar RNA, H/ACA box 14B
chr2	92324932	92325433	Distal Intergenic	92129159	92130496	195773	ACTR3BP2	ACTR3B pseudogene 2
chr1	25071440	25071941	Promoter (<=1kb)	25071760	25170815	0	CLIC4	chloride intracellular channel 4
chr11	66886259	66886760	Promoter (<=1kb)	66886740	67025550	0	KDM2A	lysine demethylase 2A
chr17	17494813	17495314	Promoter (<=1kb)	17408877	17495017	0	PEMT	phosphatidylethanolamine N-methyltransferase
chr3	5020546	5021047	Promoter (<=1kb)	5021097	5026865	-50	BHLHE40	basic helix-loop-helix family member e40
chr19	3626679	3627180	Promoter (<=1kb)	3610627	3626813	0	CACTIN	cactin, spliceosome C complex subunit
chr10	127750944	127751445	Intron (uc001ljk.2/8038, intron 14 of 22)	127668730	127698078	82214	FANK1	fibronectin type III and ankyrin repeat domains 1
chr9	130565143	130565644	Promoter (<=1kb)	130565154	130576556	0	FPGS	folylpolyglutamate synthase
chr14	74416640	74417141	Promoter (<=1kb)	74399695	74417117	0	FAM161B	FAM161 centrosomal protein B
chr1	9472594	9473095	Distal Intergenic	9415766	9429590	56828	SPSB1	splA/ryanodine receptor domain and SOCS box containing 1
chr20	36755591	36756092	Distal Intergenic	36756864	36762162	6070	TGM2	transglutaminase 2
chr13	27744482	27744983	Promoter (1-2kb)	27640287	27746033	1050	USP12	ubiquitin specific peptidase 12
chr3	38066337	38066838	Promoter (<=1kb)	38048987	38066278	-59	PLCD1	phospholipase C delta 1
chr12	121213632	121214133	Intron (uc001tzd.3/121665, intron 6 of 10)	121200313	121207941	-5691	SPPL3	signal peptide peptidase like 3
chr1	16517014	16517515	Distal Intergenic	16524599	16533705	16190	ARHGEF19	Rho guanine nucleotide exchange factor 19
chr2	242254638	242255139	Promoter (<=1kb)	242166682	242255115	0	HDLBP	high density lipoprotein binding protein
chr2	86668174	86668675	Promoter (<=1kb)	86668271	86719839	0	KDM3A	lysine demethylase 3A
chr17	7739849	7740350	Promoter (2-3kb)	7743235	7758118	-2885	KDM6B	lysine demethylase 6B
chr10	104677635	104678136	Promoter (<=1kb)	104678075	104687375	0	CNNM2	cyclin and CBS domain divalent metal cation transport mediator 2
chr16	4349032	4349533	Distal Intergenic	4307187	4323001	-26031	TFAP4	transcription factor AP-4
chr5	145562028	145562529	Promoter (<=1kb)	145492589	145562294	0	LARS1	leucyl-tRNA synthetase 1
chr19	41859288	41859789	Promoter (<=1kb)	41836812	41859831	42	TGFB1	transforming growth factor beta 1
chr18	107027	107528	Promoter (1-2kb)	109065	122222	-1537	ROCK1P1	Rho associated coiled-coil containing protein kinase 1 pseudogene 1
chr4	166501450	166501951	Distal Intergenic	166307394	166307489	194056	MIR578	microRNA 578
chr11	64014285	64014786	Promoter (<=1kb)	64011951	64014413	0	PPP1R14B	protein phosphatase 1 regulatory inhibitor subunit 14B
chr19	47776608	47777109	Promoter (<=1kb)	47777659	47778980	-550	INAFM1	InaF motif containing 1
chr17	41162221	41162722	Intron (uc021txx.1/3430, intron 1 of 6)	41158742	41166476	3479	IFI35	interferon induced protein 35
chr1	67390630	67391131	Promoter (<=1kb)	67390578	67454302	52	MIER1	MIER1 transcriptional regulator
chr3	17784105	17784606	Promoter (<=1kb)	17198654	17784240	0	TBC1D5	TBC1 domain family member 5
chr12	8185025	8185526	Promoter (<=1kb)	8185359	8202818	0	FOXJ2	forkhead box J2
chr1	114525025	114525526	Promoter (2-3kb)	114522030	114524876	2995	OLFML3	olfactomedin like 3
chr13	22178135	22178636	Promoter (<=1kb)	22066828	22178355	0	MICU2	mitochondrial calcium uptake 2
chr12	53773431	53773932	Promoter (<=1kb)	53773979	53810226	-47	SP1	Sp1 transcription factor
chr5	14465218	14465719	Exon (uc003jff.3/7204, exon 37 of 57)	14581891	14616287	-116172	OTULINL	OTU deubiquitinase with linear linkage specificity like
chr9	124462860	124463361	Intron (uc004bln.3/153090, intron 3 of 16)	124505064	124544932	-41703	DAB2IP	DAB2 interacting protein
chr20	3994619	3995120	Promoter (<=1kb)	3912069	3996054	934	RNF24	ring finger protein 24
chr1	23670752	23671253	Promoter (<=1kb)	23636276	23670853	0	HNRNPR	heterogeneous nuclear ribonucleoprotein R
chr19	3572510	3573011	Promoter (<=1kb)	3572943	3574584	0	HMG20B	high mobility group 20B
chr17	42277340	42277841	Promoter (1-2kb)	42269173	42275529	-1811	ATXN7L3	ataxin 7 like 3
chr4	18023481	18023982	Promoter (<=1kb)	17844839	18023483	0	LCORL	ligand dependent nuclear receptor corepressor like
chr13	96296805	96297306	Promoter (<=1kb)	96230456	96296960	0	DZIP1	DAZ interacting zinc finger protein 1
chr11	64646197	64646698	Promoter (<=1kb)	64620208	64646191	-6	EHD1	EH domain containing 1
chr5	133340917	133341418	Promoter (<=1kb)	133307566	133340824	-93	VDAC1	voltage dependent anion channel 1
chr2	208575979	208576480	Promoter (<=1kb)	208576264	208620896	0	CCNYL1	cyclin Y like 1
chr10	81034006	81034507	Promoter (2-3kb)	81036938	81056692	-2431	ZMIZ1	zinc finger MIZ-type containing 1
chr16	89410019	89410520	Intron (uc002fmx.2/29123, intron 2 of 12)	89387541	89391518	22478	LOC100287036	uncharacterized LOC100287036
chr19	5904371	5904872	Promoter (<=1kb)	5904852	5910263	0	VMAC	vimentin type intermediate filament associated coiled-coil protein
chr1	27021975	27022476	Promoter (<=1kb)	27022522	27102198	-46	ARID1A	AT-rich interaction domain 1A
chr19	940409	940910	Intron (uc002lql.3/1820, intron 3 of 8)	926037	972803	14372	ARID3A	AT-rich interaction domain 3A
chr8	42911627	42912128	Promoter (<=1kb)	42911442	42940932	185	FNTA	farnesyltransferase, CAAX box, alpha
chrUn_gl000226	14186	14687	NA	NA	NA	NA	NA	NA
chr21	45148317	45148818	Promoter (<=1kb)	45148781	45158742	0	PDXK	pyridoxal kinase
chr20	36738435	36738936	Distal Intergenic	36756864	36762162	23226	TGM2	transglutaminase 2
chr15	67021532	67022033	Intron (uc002aqf.3/4091, intron 3 of 3)	67000930	67074337	20602	SMAD6	SMAD family member 6
chr12	133338720	133339221	Promoter (<=1kb)	133302254	133338451	-269	ANKLE2	ankyrin repeat and LEM domain containing 2
chrX	47221431	47221932	Distal Intergenic	47229999	47273098	-8067	ZNF157	zinc finger protein 157
chr1	65885819	65886320	Promoter (<=1kb)	65886131	66096095	0	LEPR	leptin receptor
chr19	4812876	4813377	Distal Intergenic	4815936	4831754	18377	TICAM1	TIR domain containing adaptor molecule 1
chr3	9772804	9773305	Promoter (<=1kb)	9773434	9789699	-129	BRPF1	bromodomain and PHD finger containing 1
chr3	31573812	31574313	Promoter (<=1kb)	31574491	31661766	-178	STT3B	STT3 oligosaccharyltransferase complex catalytic subunit B
chr1	54200294	54200795	Promoter (<=1kb)	53971906	54199877	-417	GLIS1	GLIS family zinc finger 1
chr16	2318058	2318559	Promoter (<=1kb)	2303100	2318413	0	RNPS1	RNA binding protein with serine rich domain 1
chr7	92053655	92054156	Distal Intergenic	92076762	92089381	-22606	GATAD1	GATA zinc finger domain containing 1
chr15	63340234	63340735	Promoter (<=1kb)	63340636	63355091	0	TPM1	tropomyosin 1
chr10	32217529	32218030	Promoter (<=1kb)	32094326	32217804	0	ARHGAP12	Rho GTPase activating protein 12
chr9	6756825	6757326	Promoter (<=1kb)	6757641	6893266	-315	KDM4C	lysine demethylase 4C
chr19	45909086	45909587	Promoter (<=1kb)	45909467	45914024	0	POLR1G	RNA polymerase I subunit G
chr2	122287845	122288346	Promoter (<=1kb)	122288456	122288585	-110	RNU4ATAC	RNA, U4atac small nuclear
chr11	112235703	112236204	Distal Intergenic	112118876	112131583	-104120	PLET1	placenta expressed transcript 1
chr12	46384179	46384680	Promoter (<=1kb)	46312914	46384401	0	SCAF11	SR-related CTD associated factor 11
chr19	12886261	12886762	Promoter (<=1kb)	12873817	12886434	0	HOOK2	hook microtubule tethering protein 2
chr16	88278796	88279297	Distal Intergenic	88493879	88507165	-214582	ZNF469	zinc finger protein 469
chr6	5274520	5275021	Intron (uc010jnv.1/10667, intron 1 of 6)	5261584	5771816	12936	FARS2	phenylalanyl-tRNA synthetase 2, mitochondrial
chr10	104892493	104892994	Intron (uc010qqp.2/22978, intron 2 of 16)	104847774	104913384	20390	NT5C2	5'-nucleotidase, cytosolic II
chr11	9482119	9482620	Promoter (<=1kb)	9481103	9482245	0	LOC644656	uncharacterized LOC644656
chr1	9444784	9445285	Distal Intergenic	9415766	9429590	29018	SPSB1	splA/ryanodine receptor domain and SOCS box containing 1
chr16	69166094	69166595	Promoter (<=1kb)	69151912	69166493	0	CHTF8	chromosome transmission fidelity factor 8
chr15	74236936	74237437	Intron (uc002awc.1/4016, intron 2 of 6)	74209809	74220589	-16347	LOXL1-AS1	LOXL1 antisense RNA 1
chr22	38073042	38073543	Promoter (1-2kb)	38071613	38075809	1429	LGALS1	galectin 1
chr11	66445856	66446357	Promoter (<=1kb)	66432470	66445275	-581	RBM4B	RNA binding motif protein 4B
chr5	5422182	5422683	Promoter (<=1kb)	5422786	5490347	-103	ICE1	interactor of little elongation complex ELL subunit 1
chr20	56963841	56964342	Promoter (<=1kb)	56964175	57026156	0	VAPB	VAMP associated protein B and C
chr8	12051621	12052122	Promoter (<=1kb)	12039613	12051624	0	FAM86B1	family with sequence similarity 86 member B1
chr14	104314712	104315213	Promoter (<=1kb)	104314058	104324386	654	PPP1R13B-DT	PPP1R13B divergent transcript
chr19	59055327	59055828	Promoter (<=1kb)	59055836	59062082	-8	TRIM28	tripartite motif containing 28
chr17	7307302	7307803	Promoter (<=1kb)	7293047	7307450	0	TMEM256-PLSCR3	TMEM256-PLSCR3 readthrough (NMD candidate)
chr19	8578426	8578927	Promoter (<=1kb)	8575462	8579048	121	ZNF414	zinc finger protein 414
chr13	111000103	111000604	Intron (uc001vqx.3/1284, intron 3 of 47)	110959631	111165373	40472	COL4A2	collagen type IV alpha 2 chain
chrX	128711355	128711856	Intron (uc004euq.3/4952, intron 18 of 23)	128722863	128726530	-11007	OCRL	OCRL inositol polyphosphate-5-phosphatase
chr4	8429376	8429877	Promoter (<=1kb)	8368009	8430208	331	ACOX3	acyl-CoA oxidase 3, pristanoyl
chr1	46806405	46806906	Promoter (<=1kb)	46806850	46830824	0	NSUN4	NOP2/Sun RNA methyltransferase 4
chr2	9538891	9539392	Intron (uc002qzh.2/8853, intron 24 of 27)	9546790	9563379	23987	ITGB1BP1	integrin subunit beta 1 binding protein 1
chr6	159075486	159075987	Intron (uc003qro.3/94120, intron 2 of 16)	159071046	159185908	4440	SYTL3	synaptotagmin like 3
chr19	46273666	46274167	Promoter (<=1kb)	46272976	46274923	756	DMPK	DM1 protein kinase
chr1	6453460	6453961	Promoter (<=1kb)	6324332	6453826	0	ACOT7	acyl-CoA thioesterase 7
chr19	50269608	50270109	Promoter (<=1kb)	50270180	50306633	-71	AP2A1	adaptor related protein complex 2 subunit alpha 1
chr9	107826683	107827184	Distal Intergenic	107623719	107690527	-136156	ABCA1	ATP binding cassette subfamily A member 1
chr2	109150295	109150796	Promoter (<=1kb)	109150811	109303702	-15	LIMS1	LIM zinc finger domain containing 1
chr2	112812586	112813087	Promoter (<=1kb)	112812800	112839095	0	TMEM87B	transmembrane protein 87B
chr11	73309082	73309583	Promoter (<=1kb)	73117028	73309228	0	FAM168A	family with sequence similarity 168 member A
chr17	34900920	34901421	Promoter (<=1kb)	34900737	34946276	183	GGNBP2	gametogenetin binding protein 2
chr1	100408812	100409313	Distal Intergenic	100435345	100492534	-26032	SLC35A3	solute carrier family 35 member A3
chr10	70715294	70715795	Promoter (<=1kb)	70715879	70744825	-84	DDX21	DExD-box helicase 21
chr19	1275185	1275686	Promoter (<=1kb)	1275520	1279243	0	FAM174C	family with sequence similarity 174 member C
chr10	77054670	77055171	Promoter (<=1kb)	77056141	77121436	-970	ZNF503-AS1	ZNF503 antisense RNA 1
chr1	6845009	6845510	Promoter (<=1kb)	6845384	6932107	0	CAMTA1	calmodulin binding transcription activator 1
chr5	121595628	121596129	Distal Intergenic	121647386	121799794	-51257	SNCAIP	synuclein alpha interacting protein
chr9	94909468	94909969	Intron (uc004arp.1/158314, intron 1 of 3)	94903749	94921890	5719	LINC00475	long intergenic non-protein coding RNA 475
chr16	30709494	30709995	Promoter (<=1kb)	30709914	30732797	0	SRCAP	Snf2 related CREBBP activator protein
chr19	48111907	48112408	Promoter (<=1kb)	48111453	48206534	454	BICRA	BRD4 interacting chromatin remodeling complex associated protein
chr15	23034177	23034678	Promoter (<=1kb)	23004684	23034427	0	NIPA2	NIPA magnesium transporter 2
chr8	37552988	37553489	Promoter (<=1kb)	37553301	37556396	0	ZNF703	zinc finger protein 703
chr11	304863	305364	Promoter (2-3kb)	308107	309410	-2743	IFITM2	interferon induced transmembrane protein 2
chr19	11491838	11492339	Promoter (2-3kb)	11487881	11495018	2679	EPOR	erythropoietin receptor
chr11	66383689	66384190	Promoter (<=1kb)	66384053	66412103	0	RBM14-RBM4	RBM14-RBM4 readthrough
chr16	46865123	46865624	Promoter (<=1kb)	46835959	46865074	-49	C16orf87	chromosome 16 open reading frame 87
chr2	112813757	112814258	Promoter (<=1kb)	112812800	112876895	957	TMEM87B	transmembrane protein 87B
chr5	154134504	154135005	Promoter (<=1kb)	154134889	154197167	0	LARP1	La ribonucleoprotein 1, translational regulator
chr10	33269363	33269864	Distal Intergenic	33189246	33247293	-22070	ITGB1	integrin subunit beta 1
chr17	20946463	20946964	Promoter (<=1kb)	20902906	20947073	109	USP22	ubiquitin specific peptidase 22
chr6	37137395	37137896	Promoter (<=1kb)	37137922	37143204	-26	PIM1	Pim-1 proto-oncogene, serine/threonine kinase
chr3	150320834	150321335	Promoter (<=1kb)	150259780	150320961	0	SERP1	stress associated endoplasmic reticulum protein 1
chr19	56165056	56165557	Promoter (<=1kb)	56165416	56186082	0	U2AF2	U2 small nuclear RNA auxiliary factor 2
chr19	56652048	56652549	Promoter (<=1kb)	56652535	56672262	0	ZNF444	zinc finger protein 444
chr18	3447999	3448500	Promoter (<=1kb)	3447608	3458406	391	TGIF1	TGFB induced factor homeobox 1
chr3	13554751	13555252	Distal Intergenic	13573824	13679922	-18572	FBLN2	fibulin 2
chr12	54019715	54020216	Promoter (<=1kb)	53901640	54020199	0	ATF7	activating transcription factor 7
chr5	108084269	108084770	Promoter (<=1kb)	108084663	108178700	0	FER	FER tyrosine kinase
chr2	61188492	61188993	Exon (uc010fci.3/150962, exon 10 of 18)	61236983	61240389	51396	PUS10	pseudouridine synthase 10
chr6	41863125	41863626	Promoter (<=1kb)	41765383	41863099	-26	USP49	ubiquitin specific peptidase 49
chr2	130939038	130939539	Promoter (<=1kb)	130939501	130948300	0	MZT2B	mitotic spindle organizing protein 2B
chr9	139743530	139744031	Promoter (<=1kb)	139743256	139745490	274	PHPT1	phosphohistidine phosphatase 1
chr15	45459178	45459679	3' UTR	45464031	45470504	10825	SHF	Src homology 2 domain containing F
chr1	147071508	147072009	Intron (uc001epq.3/607, intron 1 of 9)	147083377	147096757	-11368	BCL9	BCL9 transcription coactivator
chr17	2077779	2078280	Intron (uc010vqv.1/23293, intron 4 of 10)	1963133	2140141	61861	SMG6	SMG6 nonsense mediated mRNA decay factor
chr10	35415663	35416164	Promoter (<=1kb)	35415769	35468775	0	CREM	cAMP responsive element modulator
chr12	93985150	93985651	Distal Intergenic	93966302	93970521	18848	SOCS2	suppressor of cytokine signaling 2
chr9	67320369	67320870	Distal Intergenic	67271410	67289492	-30877	AQP7P1	aquaporin 7 pseudogene 1
chr16	30583117	30583618	Promoter (<=1kb)	30581019	30583728	110	ZNF688	zinc finger protein 688
chr15	63189253	63189754	Distal Intergenic	63116156	63116240	73097	MIR190A	microRNA 190a
chr6	41288161	41288662	Distal Intergenic	41303528	41318625	-14866	NCR2	natural cytotoxicity triggering receptor 2
chr11	129939373	129939874	Promoter (<=1kb)	129939716	130014706	0	APLP2	amyloid beta precursor like protein 2
chr5	180650037	180650538	Promoter (<=1kb)	180650263	180662803	0	TRIM41	tripartite motif containing 41
chr12	132413544	132414045	Promoter (<=1kb)	132413745	132428406	0	PUS1	pseudouridine synthase 1
chr1	231473376	231473877	Promoter (<=1kb)	231468482	231473578	0	EXOC8	exocyst complex component 8
chr22	47150151	47150652	Distal Intergenic	47158518	47571342	-7866	TBC1D22A	TBC1 domain family member 22A
chr10	43904472	43904973	Promoter (<=1kb)	43881065	43904656	0	HNRNPF	heterogeneous nuclear ribonucleoprotein F
chr10	12110511	12111012	Promoter (<=1kb)	12110916	12165227	0	DHTKD1	dehydrogenase E1 and transketolase domain containing 1
chr1	236304869	236305370	Promoter (<=1kb)	236305832	236372209	-462	GPR137B	G protein-coupled receptor 137B
chr4	57524661	57525162	Promoter (1-2kb)	57514154	57522688	-1973	HOPX	HOP homeobox
chr3	14989671	14990172	Promoter (<=1kb)	14961857	14989948	0	FGD5-AS1	FGD5 antisense RNA 1
chr7	65337905	65338406	Promoter (<=1kb)	65338257	65419800	0	VKORC1L1	vitamin K epoxide reductase complex subunit 1 like 1
chr16	29801639	29802140	Promoter (<=1kb)	29802034	29816706	0	KIF22	kinesin family member 22
chr20	56293428	56293929	Distal Intergenic	56223448	56286592	-6836	PMEPA1	prostate transmembrane protein, androgen induced 1
chr1	120188430	120188931	Promoter (1-2kb)	120162000	120190390	1459	ZNF697	zinc finger protein 697
chr17	78008639	78009140	Promoter (<=1kb)	77906142	78009657	517	TBC1D16	TBC1 domain family member 16
chr16	24740674	24741175	Promoter (<=1kb)	24741049	24837547	0	TNRC6A	trinucleotide repeat containing adaptor 6A
chr19	2236435	2236936	Promoter (<=1kb)	2233155	2236664	0	PLEKHJ1	pleckstrin homology domain containing J1
chr4	41157370	41157871	Intron (uc003gvl.3/323, intron 1 of 17)	40812044	41216635	58764	APBB2	amyloid beta precursor protein binding family B member 2
chr19	9895943	9896444	Distal Intergenic	9868151	9879410	-16533	ZNF846	zinc finger protein 846
chr12	49504410	49504911	Promoter (<=1kb)	49490923	49504680	0	LMBR1L	limb development membrane protein 1 like
chr11	448095	448596	Promoter (1-2kb)	450280	479445	-1684	PTDSS2	phosphatidylserine synthase 2
chr7	64838462	64838963	Promoter (<=1kb)	64838768	64865998	0	ZNF92	zinc finger protein 92
chr1	39325265	39325766	Promoter (<=1kb)	39303869	39325495	0	RRAGC	Ras related GTP binding C
chr4	55063312	55063813	Intron (uc003haa.3/5156, intron 12 of 23)	55095264	55131516	-31451	PDGFRA	platelet derived growth factor receptor alpha
chr11	74109459	74109960	Promoter (<=1kb)	74041361	74109502	0	PGM2L1	phosphoglucomutase 2 like 1
chr17	79980691	79981192	Promoter (<=1kb)	79976579	79980785	0	CENPX	centromere protein X
chr11	66247688	66248189	Promoter (<=1kb)	66247484	66277130	204	DPP3	dipeptidyl peptidase 3
chr1	234748358	234748859	Distal Intergenic	234740015	234745271	-3087	IRF2BP2	interferon regulatory factor 2 binding protein 2
chr19	11308153	11308654	Promoter (<=1kb)	11274943	11308243	0	KANK2	KN motif and ankyrin repeat domains 2
chr4	144258368	144258869	Promoter (<=1kb)	144257983	144395718	385	GAB1	GRB2 associated binding protein 1
chr14	90797942	90798443	Promoter (<=1kb)	90744398	90798481	38	NRDE2	NRDE-2, necessary for RNA interference, domain containing
chr7	29724872	29725373	Promoter (<=1kb)	29685538	29725437	64	LOC646762	uncharacterized LOC646762
chr19	11026161	11026662	Intron (uc002mpz.3/10498, intron 6 of 15)	11022860	11033448	3301	CARM1	coactivator associated arginine methyltransferase 1
chr11	63448655	63449156	Promoter (<=1kb)	63448922	63527363	0	RTN3	reticulon 3
chr16	88276270	88276771	Distal Intergenic	88493879	88507165	-217108	ZNF469	zinc finger protein 469
chrX	40945536	40946037	Promoter (<=1kb)	40944888	41095832	648	USP9X	ubiquitin specific peptidase 9 X-linked
chr7	6051860	6052361	Promoter (2-3kb)	6048882	6063465	2978	AIMP2	aminoacyl tRNA synthetase complex interacting multifunctional protein 2
chr1	235752316	235752817	Intron (uc001hxe.4/2786, intron 2 of 3)	235710985	235813293	60476	GNG4	G protein subunit gamma 4
chr20	60813172	60813673	Promoter (<=1kb)	60813580	60871269	0	OSBPL2	oxysterol binding protein like 2
chr2	232645892	232646393	Promoter (<=1kb)	232597147	232645974	0	PDE6D	phosphodiesterase 6D
chr12	50135073	50135574	Promoter (<=1kb)	50135293	50158717	0	TMBIM6	transmembrane BAX inhibitor motif containing 6
chr7	120497646	120498147	Promoter (<=1kb)	120427374	120498177	30	TSPAN12	tetraspanin 12
chr1	12651159	12651660	Intron (uc001aub.3/9249, intron 1 of 5)	12640551	12656106	4446	DHRS3	dehydrogenase/reductase 3
chr17	17781061	17781562	Intron (uc002gry.4/146691, intron 6 of 13)	17720862	17740325	-40736	SREBF1	sterol regulatory element binding transcription factor 1
chr3	149376172	149376673	Promoter (<=1kb)	149375997	149379149	175	WWTR1-AS1	WWTR1 antisense RNA 1
chr11	118955494	118955995	Promoter (<=1kb)	118955587	118963521	0	HMBS	hydroxymethylbilane synthase
chr6	43027171	43027672	Promoter (<=1kb)	43021767	43027242	0	MRPL2	mitochondrial ribosomal protein L2
chr9	94262820	94263321	Distal Intergenic	94171327	94186144	-76676	NFIL3	nuclear factor, interleukin 3 regulated
chr9	7785626	7786127	Distal Intergenic	7796491	7799767	13640	DMAC1	distal membrane arm assembly component 1
chr8	37639574	37640075	Distal Intergenic	37654401	37687244	-14326	ADGRA2	adhesion G protein-coupled receptor A2
chr19	41283758	41284259	Promoter (<=1kb)	41284124	41314346	0	RAB4B-EGLN2	RAB4B-EGLN2 readthrough (NMD candidate)
chr6	36953977	36954478	Promoter (<=1kb)	36935911	36954327	0	MTCH1	mitochondrial carrier 1
chr3	138094071	138094572	Intron (uc003esh.4/22808, intron 2 of 5)	138067970	138124377	26101	MRAS	muscle RAS oncogene homolog
chr11	76495101	76495602	Promoter (<=1kb)	76494285	76509198	816	TSKU	tsukushi, small leucine rich proteoglycan
chr16	451695	452196	Promoter (<=1kb)	451858	457200	0	DECR2	2,4-dienoyl-CoA reductase 2
chr19	4471568	4472069	Promoter (<=1kb)	4472255	4502222	-186	HDGFL2	HDGF like 2
chr16	1832581	1833082	Promoter (<=1kb)	1832933	1839192	0	NUBP2	NUBP iron-sulfur cluster assembly factor 2, cytosolic
chr19	48018393	48018894	Promoter (<=1kb)	47990891	48018515	0	NAPA	NSF attachment protein alpha
chr12	13054355	13054856	Intron (uc001rba.3/9052, intron 1 of 3)	13043956	13066600	10399	GPRC5A	G protein-coupled receptor class C group 5 member A
chr17	17942351	17942852	Promoter (<=1kb)	17942611	17971718	0	GID4	GID complex subunit 4 homolog
chr14	105767237	105767738	Promoter (<=1kb)	105675623	105767329	0	BRF1	BRF1 RNA polymerase III transcription initiation factor subunit
chr19	40939754	40940255	Distal Intergenic	40928409	40931932	-7822	SERTAD1	SERTA domain containing 1
chr19	41109622	41110123	Promoter (2-3kb)	41107277	41135725	2345	LTBP4	latent transforming growth factor beta binding protein 4
chr12	49716606	49717107	Promoter (<=1kb)	49716971	49718171	0	TROAP	trophinin associated protein
chr7	138915667	138916168	Promoter (<=1kb)	138916231	138992982	-63	UBN2	ubinuclein 2
chr17	4870479	4870980	Promoter (<=1kb)	4862521	4871132	152	SPAG7	sperm associated antigen 7
chr11	118490076	118490577	Intron (uc001ptr.2/23187, intron 5 of 23)	118498021	118528748	-7444	PHLDB1	pleckstrin homology like domain family B member 1
chr11	75265299	75265800	Distal Intergenic	75273101	75280475	-7301	SERPINH1	serpin family H member 1
chr6	42981541	42982042	Promoter (<=1kb)	42981841	42989036	0	KLHDC3	kelch domain containing 3
chr3	184286670	184287171	Intron (uc003foz.3/2049, intron 1 of 15)	184279587	184300196	7083	EPHB3	EPH receptor B3
chr5	41904029	41904530	Promoter (<=1kb)	41904470	41921738	0	RIMOC1	RAB7A interacting MON1-CCZ1 complex subunit 1
chr5	139027682	139028183	Promoter (<=1kb)	139028301	139062680	-118	CXXC5	CXXC finger protein 5
chr19	17336913	17337414	Promoter (<=1kb)	17337055	17340028	0	OCEL1	occludin/ELL domain containing 1
chr7	3340499	3341000	Promoter (<=1kb)	3341080	4308631	-80	SDK1	sidekick cell adhesion molecule 1
chr13	110064728	110065229	Distal Intergenic	109816253	109819651	-245077	MYO16-AS1	MYO16 antisense RNA 1
chr1	1655625	1656126	Promoter (<=1kb)	1634170	1655791	0	CDK11A	cyclin dependent kinase 11A
chr14	105434366	105434867	Promoter (1-2kb)	105403591	105436820	1953	AHNAK2	AHNAK nucleoprotein 2
chr2	43157468	43157969	Distal Intergenic	42997027	43019751	-137717	HAAO	3-hydroxyanthranilate 3,4-dioxygenase
chr2	86850583	86851084	Promoter (<=1kb)	86830516	86851000	0	RNF103	ring finger protein 103
chr6	37212497	37212998	Intron (uc003onl.3/221468, intron 1 of 3)	37179954	37225413	12415	TMEM217	transmembrane protein 217
chr5	111093035	111093536	Promoter (<=1kb)	111065000	111093104	0	NREP	neuronal regeneration related protein
chr16	2932570	2933071	Promoter (<=1kb)	2933196	2949383	-125	FLYWCH2	FLYWCH family member 2
chr1	244998508	244999009	Promoter (<=1kb)	244998639	245008359	0	COX20	cytochrome c oxidase assembly factor COX20
chr19	1848366	1848867	Promoter (<=1kb)	1815245	1848452	0	REXO1	RNA exonuclease 1 homolog
chr4	1242603	1243104	Promoter (<=1kb)	1205228	1242908	0	CTBP1	C-terminal binding protein 1
chr11	57434817	57435318	Promoter (<=1kb)	57435474	57468659	-156	ZDHHC5	zinc finger DHHC-type palmitoyltransferase 5
chr4	184020121	184020622	Promoter (<=1kb)	184018174	184020352	0	WWC2-AS2	WWC2 antisense RNA 2
chr19	2841121	2841622	Promoter (<=1kb)	2841433	2860472	0	ZNF555	zinc finger protein 555
chr19	13957322	13957823	Distal Intergenic	13945330	13947473	-9849	MIR23AHG	miR-23a/27a/24-2 cluster host gene
chr4	140098815	140099316	Distal Intergenic	139978871	140060651	-38164	ELF2	E74 like ETS transcription factor 2
chr19	12904787	12905288	Promoter (2-3kb)	12902310	12904125	2477	JUNB	JunB proto-oncogene, AP-1 transcription factor subunit
chr3	129158677	129159178	Promoter (<=1kb)	129158968	129231255	0	IFT122	intraflagellar transport 122
chr17	47270048	47270549	Distal Intergenic	47283596	47286743	16194	GNGT2	G protein subunit gamma transducin 2
chr13	31191709	31192210	Promoter (<=1kb)	31191830	31226094	0	USPL1	ubiquitin specific peptidase like 1
chr1	149982812	149983313	Promoter (<=1kb)	149912232	149982686	-126	OTUD7B	OTU deubiquitinase 7B
chr1	47779760	47780261	Promoter (<=1kb)	47694868	47779819	0	STIL	STIL centriolar assembly protein
chr17	17479991	17480492	Promoter (<=1kb)	17408877	17480779	287	PEMT	phosphatidylethanolamine N-methyltransferase
chr11	46735974	46736475	Distal Intergenic	46740743	46761056	-4268	F2	coagulation factor II, thrombin
chr12	53689007	53689508	Promoter (<=1kb)	53689235	53693234	0	PFDN5	prefoldin subunit 5
chr2	8143703	8144204	Distal Intergenic	8062556	8116977	-26726	LINC00298	long intergenic non-protein coding RNA 298
chr21	27107073	27107574	Promoter (<=1kb)	27107258	27144771	0	GABPA	GA binding protein transcription factor subunit alpha
chr15	42565421	42565922	Promoter (<=1kb)	42565856	42607031	0	GANC	glucosidase alpha, neutral C
chr5	34915420	34915921	Promoter (<=1kb)	34915820	34922014	0	BRIX1	biogenesis of ribosomes BRX1
chr4	26322171	26322672	Promoter (<=1kb)	26322185	26436752	0	RBPJ	recombination signal binding protein for immunoglobulin kappa J region
chr5	151078784	151079285	Distal Intergenic	151040657	151066615	-12169	SPARC	secreted protein acidic and cysteine rich
chr2	1658182	1658683	Exon (uc002qxa.3/7837, exon 15 of 23)	1635659	1748291	89608	PXDN	peroxidasin
chr16	75285340	75285841	Promoter (<=1kb)	75262928	75285526	0	BCAR1	BCAR1 scaffold protein, Cas family member
chr4	54930922	54931423	Promoter (<=1kb)	54875958	54930815	-107	CHIC2	cysteine rich hydrophobic domain 2
chr19	11998401	11998902	Promoter (<=1kb)	11998670	12025365	0	ZNF69	zinc finger protein 69
chr19	16414485	16414986	Distal Intergenic	16435651	16438339	-20665	KLF2	KLF transcription factor 2
chr4	39528889	39529390	Promoter (<=1kb)	39500375	39529218	0	UGDH	UDP-glucose 6-dehydrogenase
chr1	32181047	32181548	Distal Intergenic	32144833	32169768	-11279	COL16A1	collagen type XVI alpha 1 chain
chrY	13469096	13469597	Distal Intergenic	14517915	14533389	1063792	GYG2P1	glycogenin 2 pseudogene 1
chr19	42772939	42773440	Distal Intergenic	42751717	42759309	-13630	ERF	ETS2 repressor factor
chr6	43138735	43139236	Promoter (<=1kb)	43138920	43149244	0	SRF	serum response factor
chr17	4851847	4852348	Promoter (<=1kb)	4848945	4852381	33	PFN1	profilin 1
chr19	57702668	57703169	Promoter (<=1kb)	57702868	57734214	0	ZNF264	zinc finger protein 264
chr19	11379948	11380449	Distal Intergenic	11309969	11373168	-6780	DOCK6	dedicator of cytokinesis 6
chr16	2209182	2209683	Intron (uc002cow.3/84231, intron 1 of 20)	2205799	2228130	3383	TRAF7	TNF receptor associated factor 7
chr12	56753909	56754410	Promoter (<=1kb)	56735382	56754037	0	STAT2	signal transducer and activator of transcription 2
chr4	56608859	56609360	Distal Intergenic	56686237	56703430	-76877	EXOC1L	exocyst complex component 1 like
chr1	17231115	17231616	Intron (uc009voy.1/9696, intron 1 of 8)	17248445	17299474	-16829	CROCC	ciliary rootlet coiled-coil, rootletin
chr20	61504977	61505478	Distal Intergenic	61482846	61493115	-11862	TCFL5	transcription factor like 5
chr12	32259463	32259964	Promoter (<=1kb)	32260185	32531141	-221	BICD1	BICD cargo adaptor 1
chr22	42342802	42343303	Promoter (<=1kb)	42334741	42343148	0	CENPM	centromere protein M
chr7	100183686	100184187	Promoter (<=1kb)	100183956	100190640	0	FBXO24	F-box protein 24
chr4	2263780	2264281	Promoter (<=1kb)	2259709	2263739	-41	MXD4	MAX dimerization protein 4
chr10	69644103	69644604	Promoter (<=1kb)	69644427	69678147	0	SIRT1	sirtuin 1
chr20	30183784	30184285	Distal Intergenic	30193086	30194317	-8801	ID1	inhibitor of DNA binding 1
chr1	32538367	32538868	Promoter (<=1kb)	32538503	32566163	0	TMEM39B	transmembrane protein 39B
chr12	57481552	57482053	Promoter (<=1kb)	57482677	57489259	-624	NAB2	NGFI-A binding protein 2
chr16	4423703	4424204	Promoter (1-2kb)	4421849	4433529	1854	VASN	vasorin
chr14	35854593	35855094	Distal Intergenic	35870716	35873960	18866	NFKBIA	NFKB inhibitor alpha
chr14	24682415	24682916	Promoter (<=1kb)	24657925	24683357	441	TM9SF1	transmembrane 9 superfamily member 1
chr4	775507	776008	Promoter (<=1kb)	773937	775636	0	PCGF3-AS1	PCGF3 antisense RNA 1
chr4	184425513	184426014	Promoter (<=1kb)	184415890	184425668	0	ING2-DT	ING2 divergent transcript
chr11	576022	576523	Promoter (<=1kb)	576483	612222	0	PHRF1	PHD and ring finger domains 1
chr22	42466716	42467217	Promoter (<=1kb)	42454338	42466846	0	NAGA	alpha-N-acetylgalactosaminidase
chr20	306679	307180	Promoter (<=1kb)	306215	310872	464	SOX12	SRY-box transcription factor 12
chr1	44412236	44412737	Promoter (<=1kb)	44412478	44433694	0	IPO13	importin 13
chrY	13460883	13461384	Distal Intergenic	14517915	14533389	1072005	GYG2P1	glycogenin 2 pseudogene 1
chr19	54960138	54960639	Promoter (<=1kb)	54960396	54972580	0	LENG8	leukocyte receptor cluster member 8
chr1	45265345	45265846	Promoter (<=1kb)	45266036	45271667	-190	PLK3	polo like kinase 3
chr12	31881753	31882254	Promoter (<=1kb)	31824071	31882108	0	AMN1	antagonist of mitotic exit network 1 homolog
chr15	90701092	90701593	Distal Intergenic	90728152	90772892	-26559	SEMA4B	semaphorin 4B
chr3	48956126	48956627	Promoter (<=1kb)	48956281	49022971	0	ARIH2	ariadne RBR E3 ubiquitin protein ligase 2
chr7	75920764	75921265	Distal Intergenic	75911932	75916605	8832	SRRM3	serine/arginine repetitive matrix 3
chr17	15281034	15281535	Distal Intergenic	15207129	15244958	-36076	TEKT3	tektin 3
chr18	77348861	77349362	Distal Intergenic	77287119	77289323	61742	NFATC1	nuclear factor of activated T cells 1
chr11	44586718	44587219	Promoter (<=1kb)	44587141	44641315	0	CD82	CD82 molecule
chr5	154237201	154237702	Promoter (<=1kb)	154237809	154256352	-107	CNOT8	CCR4-NOT transcription complex subunit 8
chr2	43149961	43150462	Distal Intergenic	42997027	43019751	-130210	HAAO	3-hydroxyanthranilate 3,4-dioxygenase
chr16	734150	734651	Promoter (<=1kb)	731667	734439	0	JMJD8	jumonji domain containing 8
chr14	100437572	100438073	Promoter (<=1kb)	100438151	100610573	-78	EVL	Enah/Vasp-like
chr12	56615543	56616044	Promoter (<=1kb)	56596288	56615715	0	RNF41	ring finger protein 41
chr11	59383218	59383719	Promoter (<=1kb)	59341871	59383617	0	OSBP	oxysterol binding protein
chr10	419367	419868	Promoter (<=1kb)	401480	419130	-237	DIP2C	disco interacting protein 2 homolog C
chr17	65525030	65525531	Intron (uc002jgb.4/26207, intron 1 of 9)	65373397	65693379	151633	PITPNC1	phosphatidylinositol transfer protein cytoplasmic 1
chr22	32340067	32340568	Promoter (<=1kb)	32340479	32353590	0	YWHAH	tyrosine 3-monooxygenase/tryptophan 5-monooxygenase activation protein eta
chr5	126113780	126114281	Promoter (<=1kb)	126112845	126172712	935	LMNB1	lamin B1
chr20	62258110	62258611	Promoter (<=1kb)	62218955	62258381	0	GMEB2	glucocorticoid modulatory element binding protein 2
chr17	79319894	79320395	Distal Intergenic	79285072	79304474	-15420	TMEM105	TMEM105 long non-coding RNA
chr1	45731772	45732273	Distal Intergenic	45769582	45771291	-37309	LINC01144	long intergenic non-protein coding RNA 1144
chr15	76488885	76489386	Intron (uc002bbq.3/123591, intron 9 of 10)	76483810	76497304	5075	TMEM266	transmembrane protein 266
chr5	177631212	177631713	Promoter (<=1kb)	177631508	177638184	0	HNRNPAB	heterogeneous nuclear ribonucleoprotein A/B
chr1	155057216	155057717	Exon (uc010pew.2/1944, exon 2 of 5)	155051348	155060014	5868	EFNA3	ephrin A3
chr19	46087444	46087945	Promoter (<=1kb)	46031025	46088122	177	OPA3	outer mitochondrial membrane lipid metabolism regulator OPA3
chr8	38853926	38854427	Promoter (<=1kb)	38846327	38854041	0	TM2D2	TM2 domain containing 2
chr15	31618594	31619095	Promoter (<=1kb)	31619083	31670102	0	KLF13	KLF transcription factor 13
chr17	73975243	73975744	Promoter (<=1kb)	73937589	73975515	0	ACOX1	acyl-CoA oxidase 1
chr16	4303810	4304311	Promoter (<=1kb)	4295826	4303790	-20	LINC01569	long intergenic non-protein coding RNA 1569
chr17	74349869	74350370	Promoter (<=1kb)	74306868	74350230	0	PRPSAP1	phosphoribosyl pyrophosphate synthetase associated protein 1
chr5	175964130	175964631	Promoter (<=1kb)	175953700	175964421	0	RNF44	ring finger protein 44
chr17	20203818	20204319	Intron (uc002gwq.3/92521, intron 13 of 14)	20224487	20305504	-20168	CCDC144CP	coiled-coil domain containing 144C, pseudogene
chr17	7744698	7745199	Promoter (1-2kb)	7743235	7758118	1463	KDM6B	lysine demethylase 6B
chr19	1490723	1491224	Promoter (<=1kb)	1491165	1496180	0	REEP6	receptor accessory protein 6
chr16	30661780	30662281	Promoter (<=1kb)	30662241	30667734	0	PRR14	proline rich 14
chr17	19290385	19290886	Promoter (<=1kb)	19286755	19290532	0	MFAP4	microfibril associated protein 4
chr15	81616330	81616831	Promoter (<=1kb)	81605007	81616524	0	STARD5	StAR related lipid transfer domain containing 5
chr4	103940601	103941102	Promoter (<=1kb)	103806205	103940896	0	SLC9B1	solute carrier family 9 member B1
chr10	134534926	134535427	Intron (uc001llo.1/3632, intron 8 of 12)	134598320	134599537	64110	NKX6-2	NK6 homeobox 2
chr17	7210315	7210816	Promoter (<=1kb)	7210318	7215782	0	EIF5A	eukaryotic translation initiation factor 5A
chr19	55919334	55919835	Promoter (<=1kb)	55912650	55919325	-9	UBE2S	ubiquitin conjugating enzyme E2 S
chr12	77272828	77273329	Promoter (<=1kb)	77252496	77272799	-29	CSRP2	cysteine and glycine rich protein 2
chr17	20058986	20059487	Promoter (<=1kb)	20059307	20142743	0	SPECC1	sperm antigen with calponin homology and coiled-coil domains 1
chr12	51477124	51477625	Promoter (<=1kb)	51454988	51477437	0	CSRNP2	cysteine and serine rich nuclear protein 2
chr1	153939810	153940311	Promoter (<=1kb)	153931575	153940208	0	SLC39A1	solute carrier family 39 member 1
chr6	20212615	20213116	Promoter (<=1kb)	20099916	20212695	0	MBOAT1	membrane bound O-acyltransferase domain containing 1
chr3	49538405	49538906	Intron (uc021wxz.1/1605, intron 1 of 2)	49507565	49573051	30840	DAG1	dystroglycan 1
chr6	64282136	64282637	Promoter (<=1kb)	64281920	64293489	216	PTP4A1	protein tyrosine phosphatase 4A1
chr18	77327579	77328080	Distal Intergenic	77287119	77289323	40460	NFATC1	nuclear factor of activated T cells 1
chr17	7738763	7739264	Distal Intergenic	7743235	7758118	-3971	KDM6B	lysine demethylase 6B
chr19	7894507	7895008	Promoter (<=1kb)	7895161	7929862	-153	EVI5L	ecotropic viral integration site 5 like
chr7	1499087	1499588	Promoter (<=1kb)	1473995	1499109	0	MICALL2	MICAL like 2
chr2	97481669	97482170	Promoter (<=1kb)	97481991	97501121	0	CNNM3	cyclin and CBS domain divalent metal cation transport mediator 3
chr7	32982620	32983121	Promoter (<=1kb)	32956427	32982782	0	RP9P	RP9 pseudogene
chr9	132388208	132388709	Promoter (<=1kb)	132388435	132397879	0	NTMT1	N-terminal Xaa-Pro-Lys N-methyltransferase 1
chr1	21113057	21113558	Promoter (<=1kb)	21069171	21113124	0	HP1BP3	heterochromatin protein 1 binding protein 3
chr8	81786122	81786623	Promoter (<=1kb)	81540686	81787016	393	ZNF704	zinc finger protein 704
chr17	41705513	41706014	Distal Intergenic	41717758	41738931	32917	MEOX1	mesenchyme homeobox 1
chr5	108745560	108746061	Promoter (<=1kb)	108670410	108745675	0	PJA2	praja ring finger ubiquitin ligase 2
chr17	30468972	30469473	Promoter (<=1kb)	30469473	30536757	0	RHOT1	ras homolog family member T1
chr11	65728884	65729385	Promoter (<=1kb)	65729160	65731983	0	SART1	spliceosome associated factor 1, recruiter of U4/U6.U5 tri-snRNP
chr22	46067578	46068079	Promoter (<=1kb)	46067678	46241187	0	ATXN10	ataxin 10
chr17	35766862	35767363	Promoter (<=1kb)	35441927	35766902	0	ACACA	acetyl-CoA carboxylase alpha
chr9	132815851	132816352	Promoter (<=1kb)	132815985	132892303	0	GPR107	G protein-coupled receptor 107
chr16	639418	639919	Promoter (<=1kb)	639669	679273	0	RAB40C	RAB40C, member RAS oncogene family
chr5	131550993	131551494	Intron (uc003kwg.3/8974, intron 4 of 14)	131528304	131562935	11441	P4HA2	prolyl 4-hydroxylase subunit alpha 2
chr12	121904806	121905307	Promoter (<=1kb)	121866900	121905103	0	KDM2B	lysine demethylase 2B
chr1	211752331	211752832	Promoter (<=1kb)	211748381	211752099	-232	SLC30A1	solute carrier family 30 member 1
chr14	90167907	90168408	Distal Intergenic	89878278	90085494	-82413	FOXN3	forkhead box N3
chr20	328376	328877	Promoter (1-2kb)	327370	335512	1006	NRSN2	neurensin 2
chr11	71158669	71159170	Promoter (<=1kb)	71145457	71159477	307	DHCR7	7-dehydrocholesterol reductase
chr17	21187632	21188133	Promoter (<=1kb)	21187968	21218551	0	MAP2K3	mitogen-activated protein kinase kinase 3
chr19	36505021	36505522	Promoter (<=1kb)	36500022	36505141	0	ALKBH6	alkB homolog 6
chr22	31476988	31477489	Promoter (<=1kb)	31477282	31500610	0	SMTN	smoothelin
chr3	49761242	49761743	Promoter (<=1kb)	49758932	49761384	0	GMPPB	GDP-mannose pyrophosphorylase B
chr19	14606778	14607279	Promoter (<=1kb)	14588571	14606961	0	GIPC1	GIPC PDZ domain containing family member 1
chr9	140484833	140485334	Promoter (<=1kb)	140476531	140484937	0	ZMYND19	zinc finger MYND-type containing 19
chr19	10828044	10828545	Promoter (<=1kb)	10828729	10942586	-184	DNM2	dynamin 2
chr19	13958350	13958851	Distal Intergenic	13945330	13947473	-10877	MIR23AHG	miR-23a/27a/24-2 cluster host gene
chr2	64977945	64978446	Distal Intergenic	64858755	64881046	-96899	SERTAD2	SERTA domain containing 2
chr2	174829036	174829537	Promoter (<=1kb)	174771187	174829281	0	SP3	Sp3 transcription factor
chr21	44751920	44752421	Distal Intergenic	44834398	44847002	94581	SIK1	salt inducible kinase 1
chr16	30669269	30669770	Promoter (1-2kb)	30671243	30682131	-1473	FBRS	fibrosin
chr1	36616292	36616793	Promoter (1-2kb)	36602170	36615115	-1177	TRAPPC3	trafficking protein particle complex subunit 3
chr2	204399961	204400462	Promoter (<=1kb)	204298539	204400058	0	RAPH1	Ras association (RalGDS/AF-6) and pleckstrin homology domains 1
chr4	1340663	1341164	Promoter (<=1kb)	1341104	1381837	0	UVSSA	UV stimulated scaffold protein A
chr2	55277464	55277965	Promoter (<=1kb)	55199327	55277734	0	RTN4	reticulon 4
chr1	200707966	200708467	Promoter (<=1kb)	200708686	200829831	-219	CAMSAP2	calmodulin regulated spectrin associated protein family member 2
chr2	198380493	198380994	Promoter (<=1kb)	198380767	198418423	0	MOB4	MOB family member 4, phocein
chr19	12845371	12845872	Promoter (<=1kb)	12841454	12845529	0	TRIR	telomerase RNA component interacting RNase
chr14	23790220	23790721	Promoter (<=1kb)	23789397	23795394	823	PABPN1	poly(A) binding protein nuclear 1
chr1	23885847	23886348	Promoter (<=1kb)	23884421	23886285	0	ID3	inhibitor of DNA binding 3
chr4	184365172	184365673	Promoter (<=1kb)	184365789	184369049	-116	CDKN2AIP	CDKN2A interacting protein
chr20	32890855	32891356	Promoter (<=1kb)	32868071	32891215	0	AHCY	adenosylhomocysteinase
chrX	153714999	153715500	Promoter (<=1kb)	153712056	153714932	-67	UBL4A	ubiquitin like 4A
chr19	54984337	54984838	Promoter (<=1kb)	54976210	54984422	0	CDC42EP5	CDC42 effector protein 5
chr14	74035653	74036154	Promoter (<=1kb)	74035763	74042362	0	ACOT2	acyl-CoA thioesterase 2
chr9	96928167	96928668	Distal Intergenic	96938239	96938318	-9571	MIRLET7A1	microRNA let-7a-1
chr12	50505508	50506009	Promoter (<=1kb)	50505764	50514240	0	COX14	cytochrome c oxidase assembly factor COX14
chr2	211035589	211036090	Promoter (<=1kb)	210885435	211036051	0	KANSL1L	KAT8 regulatory NSL complex subunit 1 like
chr17	40075127	40075628	Promoter (<=1kb)	40023179	40075272	0	ACLY	ATP citrate lyase
chr19	14201829	14202330	Promoter (<=1kb)	14199229	14201232	-597	SAMD1	sterile alpha motif domain containing 1
chr19	8455017	8455518	Promoter (<=1kb)	8455205	8469317	0	RAB11B	RAB11B, member RAS oncogene family
chr7	6098612	6099113	Promoter (<=1kb)	6061878	6098860	0	EIF2AK1	eukaryotic translation initiation factor 2 alpha kinase 1
chr21	37110472	37110973	Intron (uc002yut.1/861, intron 4 of 10)	37093013	37093106	17459	MIR802	microRNA 802
chr22	39184343	39184844	Intron (uc010gxr.2/25777, intron 1 of 18)	39174513	39190161	5317	DNAL4	dynein axonemal light chain 4
chr19	18392565	18393066	Promoter (<=1kb)	18392887	18392971	0	MIR3188	microRNA 3188
chr11	66035749	66036250	Promoter (<=1kb)	66036056	66044963	0	RAB1B	RAB1B, member RAS oncogene family
chr6	163834797	163835298	Promoter (<=1kb)	163834097	163834982	0	CAHM	colon adenocarcinoma hypermethylated
chr3	51422304	51422805	Promoter (<=1kb)	51422692	51426828	0	MANF	mesencephalic astrocyte derived neurotrophic factor
chr1	25757018	25757519	Promoter (<=1kb)	25757388	25785383	0	MACO1	macoilin 1
chr1	120190717	120191218	Promoter (<=1kb)	120162000	120190390	-327	ZNF697	zinc finger protein 697
chr14	75038512	75039013	Intron (uc001xqa.3/4053, intron 3 of 35)	74964886	75079034	40021	LTBP2	latent transforming growth factor beta binding protein 2
chr6	143267307	143267808	Promoter (<=1kb)	143072604	143266338	-969	HIVEP2	HIVEP zinc finger 2
chrX	153597685	153598186	Intron (uc004fkk.2/2316, intron 2 of 47)	153576900	153603006	4820	FLNA	filamin A
chr8	104427274	104427775	Promoter (<=1kb)	104410866	104427563	0	SLC25A32	solute carrier family 25 member 32
chr19	944038	944539	Intron (uc002lql.3/1820, intron 3 of 8)	926037	972803	18001	ARID3A	AT-rich interaction domain 3A
chr10	42532127	42532628	Distal Intergenic	42827314	42863493	330865	LOC441666	zinc finger protein 91 pseudogene
chr1	161283843	161284344	Promoter (<=1kb)	161284166	161334535	0	SDHC	succinate dehydrogenase complex subunit C
chr11	61370483	61370984	Intron (uc001nry.3/uc001nry.3, intron 3 of 3)	61382508	61406921	-11524	RPLP0P2	ribosomal protein lateral stalk subunit P0 pseudogene 2
chr4	71705423	71705924	Promoter (<=1kb)	71681499	71705627	0	GRSF1	G-rich RNA sequence binding factor 1
chr14	56046664	56047165	Promoter (<=1kb)	56024690	56046810	0	KTN1-AS1	KTN1 antisense RNA 1
chr16	30908233	30908734	Promoter (<=1kb)	30907928	30914881	305	CTF1	cardiotrophin 1
chr3	137834097	137834598	Promoter (<=1kb)	137780827	137834451	0	DZIP1L	DAZ interacting zinc finger protein 1 like
chr19	1479046	1479547	Promoter (<=1kb)	1461762	1479228	0	C19orf25	chromosome 19 open reading frame 25
chr11	65341625	65342126	Promoter (1-2kb)	65343509	65360116	-1383	EHBP1L1	EH domain binding protein 1 like 1
chr12	121124135	121124636	Promoter (<=1kb)	121124949	121139667	-313	MLEC	malectin
chr1	206887950	206888451	Intron (uc001hel.2/9261, intron 1 of 9)	206858365	206907630	29585	MAPKAPK2	MAPK activated protein kinase 2
chrX	48815317	48815818	Promoter (<=1kb)	48779303	48815648	0	OTUD5	OTU deubiquitinase 5
chr1	150487821	150488322	Promoter (<=1kb)	150488233	150490508	0	FALEC	focally amplified long non-coding RNA in epithelial cancer
chr18	13217483	13217984	Promoter (<=1kb)	13218729	13652753	-745	LDLRAD4	low density lipoprotein receptor class A domain containing 4
chr1	149223654	149224155	Distal Intergenic	149279476	149291742	-55321	LINC02591	long intergenic non-protein coding RNA 2591
chr11	117069736	117070237	Promoter (<=1kb)	117070040	117075503	0	TAGLN	transgelin
chr13	47127005	47127506	Promoter (<=1kb)	47127296	47279755	0	LRCH1	leucine rich repeats and calponin homology domain containing 1
chr19	45901503	45902004	5' UTR	45882892	45896425	-5078	PPP1R13L	protein phosphatase 1 regulatory subunit 13 like
chr7	100136454	100136955	Promoter (<=1kb)	100136834	100153990	0	AGFG2	ArfGAP with FG repeats 2
chr7	1080366	1080867	Intron (uc003sju.2/84310, intron 2 of 4)	1049586	1067988	-12378	C7orf50	chromosome 7 open reading frame 50
chr9	91003212	91003713	Promoter (<=1kb)	91003297	91093622	0	SPIN1	spindlin 1
chr3	17783376	17783877	Promoter (<=1kb)	17198654	17784240	363	TBC1D5	TBC1 domain family member 5
chr2	198317828	198318329	Promoter (<=1kb)	198318231	198339851	0	COQ10B	coenzyme Q10B
chr2	233497880	233498381	Promoter (<=1kb)	233498207	233547491	0	EFHD1	EF-hand domain family member D1
chr12	123868228	123868729	Promoter (<=1kb)	123868704	123893900	0	KMT5A	lysine methyltransferase 5A
chr6	41472795	41473296	Intron (uc003oqk.2/uc003oqk.2, intron 2 of 2)	41514164	41570122	-40868	FOXP4	forkhead box P4
chr22	38054304	38054805	Promoter (<=1kb)	38054737	38062939	0	PDXP	pyridoxal phosphatase
chr15	43802787	43803288	Promoter (<=1kb)	43699412	43802707	-80	TP53BP1	tumor protein p53 binding protein 1
chr8	141521475	141521976	Promoter (<=1kb)	141521397	141527252	78	CHRAC1	chromatin accessibility complex subunit 1
chr12	25538936	25539437	Distal Intergenic	25386768	25403863	-135073	KRAS	KRAS proto-oncogene, GTPase
chr16	67477115	67477616	Intron (uc010vjn.1/9114, intron 4 of 8)	67465036	67471454	12079	HSD11B2	hydroxysteroid 11-beta dehydrogenase 2
chr5	108744856	108745357	Promoter (<=1kb)	108670410	108745675	318	PJA2	praja ring finger ubiquitin ligase 2
chr17	60729684	60730185	Intron (uc002jad.4/9902, intron 1 of 29)	60753744	60757669	-23559	MRC2	mannose receptor C type 2
chr19	45754130	45754631	Promoter (<=1kb)	45754516	45783992	0	MARK4	microtubule affinity regulating kinase 4
chr4	125633521	125634022	Promoter (<=1kb)	125585204	125633887	0	ANKRD50	ankyrin repeat domain containing 50
chr8	105601286	105601787	Promoter (<=1kb)	105516483	105601252	-34	LRP12	LDL receptor related protein 12
chr19	18632999	18633500	Promoter (<=1kb)	18553473	18632937	-62	ELL	elongation factor for RNA polymerase II
chr15	85291667	85292168	Promoter (<=1kb)	85291818	85349663	0	ZNF592	zinc finger protein 592
chr3	193720904	193721405	Promoter (<=1kb)	193675161	193721448	43	LINC02026	long intergenic non-protein coding RNA 2026
chr1	155278207	155278708	Promoter (<=1kb)	155278539	155290457	0	FDPS	farnesyl diphosphate synthase
chr2	237994255	237994756	Promoter (<=1kb)	237994084	238007489	171	COPS8	COP9 signalosome subunit 8
chr3	47324052	47324553	Promoter (<=1kb)	47324330	47328948	0	KLHL18	kelch like family member 18
chr16	67875831	67876332	Promoter (<=1kb)	67876213	67878098	0	THAP11	THAP domain containing 11
chr12	54762344	54762845	Distal Intergenic	54756229	54758270	-4074	GPR84	G protein-coupled receptor 84
chr2	129136697	129137198	Distal Intergenic	129023054	129076171	-60526	HS6ST1	heparan sulfate 6-O-sulfotransferase 1
chr20	23331023	23331524	Promoter (<=1kb)	23331373	23335408	0	NXT1	nuclear transport factor 2 like export factor 1
chr19	6737617	6738118	Promoter (<=1kb)	6729925	6737633	0	GPR108	G protein-coupled receptor 108
chr2	162164608	162165109	Promoter (<=1kb)	162164786	162268228	0	PSMD14	proteasome 26S subunit, non-ATPase 14
chr9	77643089	77643590	Promoter (<=1kb)	77597873	77643310	0	CARNMT1	carnosine N-methyltransferase 1
chr17	7737093	7737594	Downstream (<=300bp)	7743235	7758118	-5641	KDM6B	lysine demethylase 6B
chr3	170626092	170626593	Promoter (<=1kb)	170606204	170626426	0	EIF5A2	eukaryotic translation initiation factor 5A2
chr2	740390	740891	Distal Intergenic	667973	677439	-62951	TMEM18	transmembrane protein 18
chr12	122710542	122711043	Promoter (1-2kb)	122692209	122712068	1025	DIABLO	diablo IAP-binding mitochondrial protein
chr11	118781259	118781760	Promoter (<=1kb)	118781417	118781496	0	MIR4492	microRNA 4492
chr8	101322050	101322551	Promoter (<=1kb)	101269288	101322379	0	RNF19A	ring finger protein 19A, RBR E3 ubiquitin protein ligase
chr10	42385835	42386336	Distal Intergenic	42827314	42863493	477157	LOC441666	zinc finger protein 91 pseudogene
chr19	2950519	2951020	Distal Intergenic	2933216	2944969	-5550	ZNF77	zinc finger protein 77
chr11	111797444	111797945	Promoter (<=1kb)	111797868	111846719	0	DIXDC1	DIX domain containing 1
chr1	205600864	205601365	Promoter (<=1kb)	205566695	205602000	635	ELK4	ETS transcription factor ELK4
chr9	74383439	74383940	Promoter (<=1kb)	74298282	74383800	0	CEMIP2	cell migration inducing hyaluronidase 2
chr3	4909876	4910377	Distal Intergenic	4939914	4948186	37809	BHLHE40-AS1	BHLHE40 antisense RNA 1
chr2	92319879	92320380	Distal Intergenic	92129159	92130496	190720	ACTR3BP2	ACTR3B pseudogene 2
chr8	145980719	145981220	Promoter (<=1kb)	145946294	145980970	0	ZNF251	zinc finger protein 251
chr1	84543652	84544153	Promoter (<=1kb)	84543745	84670979	0	PRKACB	protein kinase cAMP-activated catalytic subunit beta
chr12	51441656	51442157	Promoter (<=1kb)	51442082	51450285	0	LETMD1	LETM1 domain containing 1
chr2	96874183	96874684	Promoter (<=1kb)	96850603	96874573	0	STARD7	StAR related lipid transfer domain containing 7
chr5	60627836	60628337	Promoter (<=1kb)	60628100	60841999	0	ZSWIM6	zinc finger SWIM-type containing 6
chr12	75723678	75724179	Promoter (<=1kb)	75669759	75723805	0	CAPS2	calcyphosine 2
chr5	148832771	148833272	Distal Intergenic	148808481	148810296	24290	MIR143	microRNA 143
chr19	7968356	7968857	Promoter (<=1kb)	7968765	7971931	0	MAP2K7	mitogen-activated protein kinase kinase 7
chr22	29137707	29138208	Promoter (<=1kb)	29083731	29137822	0	CHEK2	checkpoint kinase 2
chr5	34929282	34929783	Promoter (<=1kb)	34929698	34959069	0	DNAJC21	DnaJ heat shock protein family (Hsp40) member C21
chr7	56119152	56119653	Promoter (<=1kb)	56078744	56119268	0	PSPH	phosphoserine phosphatase
chr9	97854205	97854706	Distal Intergenic	97848296	97848376	-5829	MIR3074	microRNA 3074
chr17	73874504	73875005	Promoter (<=1kb)	73870245	73874656	0	TRIM47	tripartite motif containing 47
chr11	67888831	67889332	Promoter (<=1kb)	67820326	67888858	0	CHKA	choline kinase alpha
chr19	45958897	45959398	Intron (uc002pbu.2/2067, intron 1 of 8)	45971253	45975327	-11855	FOSB	FosB proto-oncogene, AP-1 transcription factor subunit
chr19	6424952	6425453	Promoter (<=1kb)	6413119	6424822	-130	KHSRP	KH-type splicing regulatory protein
chr12	110151276	110151777	Promoter (<=1kb)	110152187	110208312	-410	FAM222A	family with sequence similarity 222 member A
chr19	42787821	42788322	Promoter (<=1kb)	42788817	42799949	-495	CIC	capicua transcriptional repressor
chr17	73257330	73257831	Promoter (<=1kb)	73232694	73257707	0	GGA3	golgi associated, gamma adaptin ear containing, ARF binding protein 3
chr7	130353258	130353759	Promoter (<=1kb)	130146080	130353598	0	COPG2	COPI coat complex subunit gamma 2
chr10	16859339	16859840	Promoter (<=1kb)	16632617	16859382	0	RSU1	Ras suppressor protein 1
chr1	244013511	244014012	Distal Intergenic	243663021	244006886	-6625	AKT3	AKT serine/threonine kinase 3
chr9	4792596	4793097	Promoter (<=1kb)	4792834	4861064	0	RCL1	RNA terminal phosphate cyclase like 1
chr21	34851957	34852458	Promoter (<=1kb)	34804793	34852316	0	TMEM50B	transmembrane protein 50B
chr10	104155153	104155654	Promoter (<=1kb)	104155427	104158699	0	NFKB2	nuclear factor kappa B subunit 2
chr19	1103680	1104181	Promoter (<=1kb)	1103936	1106787	0	GPX4	glutathione peroxidase 4
chr3	50273218	50273719	Promoter (<=1kb)	50273647	50296786	0	GNAI2	G protein subunit alpha i2
chr17	41381670	41382517	Promoter (<=1kb)	41373437	41381062	-608	CCDC200	coiled-coil domain containing 200
chr2	113032782	113033283	Promoter (<=1kb)	113033178	113097640	0	ZC3H6	zinc finger CCCH-type containing 6
chr19	39926418	39926919	Promoter (<=1kb)	39923847	39926618	0	RPS16	ribosomal protein S16
chr3	179280315	179280816	Promoter (<=1kb)	179280708	179306193	0	ACTL6A	actin like 6A
chr19	48222269	48222770	Intron (uc002phj.4/30846, intron 3 of 5)	48216601	48246391	5668	EHD2	EH domain containing 2
chr10	104262349	104262850	Promoter (<=1kb)	104238986	104262512	0	ACTR1A	actin related protein 1A
chr3	120157724	120158225	Intron (uc003eds.3/11167, intron 2 of 10)	120113061	120169918	11693	FSTL1	follistatin like 1
chr7	1577521	1578022	Promoter (<=1kb)	1577123	1582322	398	MAFK	MAF bZIP transcription factor K
chr21	38639614	38640115	Promoter (<=1kb)	38595726	38639833	0	VPS26C	VPS26 endosomal protein sorting factor C
chr9	123476686	123477187	Promoter (<=1kb)	123363196	123476765	0	MEGF9	multiple EGF like domains 9
chr7	80548375	80548876	Promoter (<=1kb)	80371854	80548667	0	SEMA3C	semaphorin 3C
chr7	148581416	148581917	Promoter (<=1kb)	148504464	148581441	0	EZH2	enhancer of zeste 2 polycomb repressive complex 2 subunit
chr9	139972170	139972671	Promoter (<=1kb)	139972593	139978990	0	UAP1L1	UDP-N-acetylglucosamine pyrophosphorylase 1 like 1
chr17	45726743	45727244	Promoter (<=1kb)	45727204	45761004	0	KPNB1	karyopherin subunit beta 1
chr15	82339310	82339811	Promoter (<=1kb)	82334119	82338484	-826	MEX3B	mex-3 RNA binding family member B
chr19	46389185	46389686	Promoter (<=1kb)	46386866	46389376	0	IRF2BP1	interferon regulatory factor 2 binding protein 1
chr9	110252054	110252555	Promoter (<=1kb)	110247133	110252047	-7	KLF4	KLF transcription factor 4
chr21	40720604	40721105	Promoter (<=1kb)	40714241	40721047	0	HMGN1	high mobility group nucleosome binding domain 1
chr10	131909118	131909619	Promoter (<=1kb)	131862162	131909081	-37	C10orf143	chromosome 10 open reading frame 143
chr10	121356421	121356922	Promoter (<=1kb)	121332978	121356541	0	TIAL1	TIA1 cytotoxic granule associated RNA binding protein like 1
chr19	2610958	2611459	Intron (uc002lwd.2/2788, intron 2 of 4)	2511218	2702746	91287	GNG7	G protein subunit gamma 7
chr19	18314774	18315275	Promoter (<=1kb)	18307611	18314874	0	RAB3A	RAB3A, member RAS oncogene family
chr22	39101473	39101974	Promoter (<=1kb)	39101807	39129592	0	GTPBP1	GTP binding protein 1
chr22	30234071	30234572	Promoter (<=1kb)	30184597	30234293	0	ASCC2	activating signal cointegrator 1 complex subunit 2
chr17	42147798	42148299	Promoter (<=1kb)	42148098	42153712	0	G6PC3	glucose-6-phosphatase catalytic subunit 3
chr19	1408567	1409068	Promoter (<=1kb)	1407584	1435682	983	DAZAP1	DAZ associated protein 1
chr11	71934137	71934638	Promoter (1-2kb)	71935882	71950188	-1244	INPPL1	inositol polyphosphate phosphatase like 1
chr10	33247068	33247569	Promoter (<=1kb)	33189246	33247293	0	ITGB1	integrin subunit beta 1
chr12	132380686	132381187	Promoter (1-2kb)	132379279	132407707	1407	ULK1	unc-51 like autophagy activating kinase 1
chr18	60382267	60382768	Promoter (<=1kb)	60382672	60647676	0	PHLPP1	PH domain and leucine rich repeat protein phosphatase 1
chr12	115732258	115732759	Distal Intergenic	115117761	115121969	-610289	TBX3	T-box transcription factor 3
chr7	1619281	1619782	Intron (uc003sla.3/114796, intron 3 of 5)	1609709	1629261	9572	PSMG3-AS1	PSMG3 antisense RNA 1 (head to head)
chr1	2165760	2166261	Intron (uc001aja.4/6497, intron 1 of 6)	2160134	2241652	5626	SKI	SKI proto-oncogene
chr19	40950108	40950609	Promoter (<=1kb)	40946748	40950282	0	SERTAD3	SERTA domain containing 3
chr11	125757146	125757647	Promoter (<=1kb)	125756955	125770541	191	HYLS1	HYLS1 centriolar and ciliogenesis associated
chr3	5228888	5229389	Promoter (<=1kb)	5229331	5249948	0	EDEM1	ER degradation enhancing alpha-mannosidase like protein 1
chr12	124068700	124069201	Promoter (<=1kb)	124069076	124082688	0	TMED2	transmembrane p24 trafficking protein 2
chr4	184580208	184580709	Promoter (<=1kb)	184560789	184580331	0	RWDD4	RWD domain containing 4
chr2	64880807	64881308	Promoter (<=1kb)	64858755	64881046	0	SERTAD2	SERTA domain containing 2
chr11	118992008	118992509	Promoter (<=1kb)	118992233	119002246	0	HINFP	histone H4 transcription factor
chr20	56884520	56885021	Promoter (<=1kb)	56884771	56942563	0	RAB22A	RAB22A, member RAS oncogene family
chr12	4429912	4430413	Promoter (<=1kb)	4430359	4469190	0	TIGAR	TP53 induced glycolysis regulatory phosphatase
chr2	43385986	43386487	Distal Intergenic	43449541	43453745	67258	ZFP36L2	ZFP36 ring finger protein like 2
chr14	21571766	21572267	Promoter (<=1kb)	21558205	21572863	596	ZNF219	zinc finger protein 219
chr5	1327391	1327892	Intron (uc003jcg.3/81037, intron 6 of 13)	1318000	1341975	14083	CLPTM1L	CLPTM1 like
chr22	38141744	38142245	Promoter (<=1kb)	38142241	38155963	0	TRIOBP	TRIO and F-actin binding protein
chr8	103667737	103668238	Promoter (<=1kb)	103661005	103667983	0	KLF10	KLF transcription factor 10
chr3	45429704	45430205	Promoter (<=1kb)	45430075	45590328	0	LARS2	leucyl-tRNA synthetase 2, mitochondrial
chr13	53029199	53029700	Promoter (<=1kb)	53029495	53039965	0	CKAP2	cytoskeleton associated protein 2
chr6	151711445	151711946	Promoter (<=1kb)	151685250	151712677	731	ZBTB2	zinc finger and BTB domain containing 2
chr17	47337684	47338185	Distal Intergenic	47325605	47336027	12079	FLJ40194	uncharacterized FLJ40194
chr19	36370493	36370994	3' UTR	36360417	36370699	10076	APLP1	amyloid beta precursor like protein 1
chr7	16685518	16686019	Promoter (<=1kb)	16685759	16737811	0	BZW2	basic leucine zipper and W2 domains 2
chr12	65564130	65564631	Promoter (<=1kb)	65563351	65642141	779	LEMD3	LEM domain containing 3
chr1	51433752	51434253	Promoter (<=1kb)	51433608	51440309	144	CDKN2C	cyclin dependent kinase inhibitor 2C
chr4	57985150	57985651	Intron (uc003hco.3/255130, intron 1 of 4)	57898404	57976551	-8599	IGFBP7	insulin like growth factor binding protein 7
chr17	2296049	2296550	Intron (uc002fur.3/4335, intron 4 of 5)	2287354	2304258	7708	MNT	MAX network transcriptional repressor
chr19	54370663	54371164	Promoter (<=1kb)	54371137	54379689	0	MYADM	myeloid associated differentiation marker
chr5	1328362	1328863	Intron (uc003jcg.3/81037, intron 6 of 13)	1318000	1341975	13112	CLPTM1L	CLPTM1 like
chr2	219575296	219575797	Promoter (<=1kb)	219575568	219619409	0	TTLL4	tubulin tyrosine ligase like 4
chr11	122526960	122527461	Promoter (<=1kb)	122526398	122685187	562	UBASH3B	ubiquitin associated and SH3 domain containing B
chr19	36485793	36486294	Promoter (<=1kb)	36486090	36487220	0	SDHAF1	succinate dehydrogenase complex assembly factor 1
chr2	92307130	92307631	Distal Intergenic	92129159	92130496	177971	ACTR3BP2	ACTR3B pseudogene 2
chr10	99258101	99258602	Promoter (<=1kb)	99218081	99258149	0	MMS19	MMS19 homolog, cytosolic iron-sulfur assembly component
chr16	11173616	11174117	Intron (uc002dan.4/23274, intron 18 of 20)	11219836	11276046	-45719	CLEC16A	C-type lectin domain containing 16A
chr18	18515840	18516341	Distal Intergenic	18529703	18691812	175471	ROCK1	Rho associated coiled-coil containing protein kinase 1
chr1	46598471	46598972	Promoter (<=1kb)	46505812	46598708	0	PIK3R3	phosphoinositide-3-kinase regulatory subunit 3
chr1	94374973	94375474	Promoter (<=1kb)	94352590	94375012	0	GCLM	glutamate-cysteine ligase modifier subunit
chr6	80246906	80247407	Promoter (<=1kb)	80194708	80247147	0	LCA5	lebercilin LCA5
chr3	137800833	137801334	Intron (uc003erq.3/199221, intron 8 of 15)	137787825	137832322	30988	DZIP1L	DAZ interacting zinc finger protein 1 like
chr17	38460631	38461132	Distal Intergenic	38465423	38513895	-4291	RARA	retinoic acid receptor alpha
chr19	36208351	36208852	Promoter (<=1kb)	36208921	36229779	-69	KMT2B	lysine methyltransferase 2B
chr1	157060021	157060522	Distal Intergenic	157061835	157069600	9078	ETV3L	ETS variant transcription factor 3 like
chr19	9896547	9897048	Distal Intergenic	9868151	9879410	-17137	ZNF846	zinc finger protein 846
chr2	48133104	48133605	Promoter (<=1kb)	48045556	48132932	-172	FBXO11	F-box protein 11
chr12	1100168	1100669	Promoter (<=1kb)	1100404	1605099	0	ERC1	ELKS/RAB6-interacting/CAST family member 1
chr15	42867368	42867869	Promoter (<=1kb)	42867857	43013196	0	STARD9	StAR related lipid transfer domain containing 9
chr13	96329007	96329508	Promoter (<=1kb)	96329393	96397863	0	DNAJC3	DnaJ heat shock protein family (Hsp40) member C3
chr10	38299674	38300175	Promoter (<=1kb)	38299578	38354026	96	ZNF33A	zinc finger protein 33A
chr1	84971578	84972079	Promoter (<=1kb)	84964006	84972262	183	GNG5	G protein subunit gamma 5
chr2	183902828	183903329	Promoter (<=1kb)	183789579	183903586	257	NCKAP1	NCK associated protein 1
chr1	11333142	11333643	Promoter (<=1kb)	11333255	11348491	0	UBIAD1	UbiA prenyltransferase domain containing 1
chr10	112678895	112679396	Promoter (<=1kb)	112679301	112773425	0	SHOC2	SHOC2 leucine rich repeat scaffold protein
chr20	32950855	32951356	Promoter (<=1kb)	32951041	33099198	0	ITCH	itchy E3 ubiquitin protein ligase
chr17	47866280	47866781	Promoter (<=1kb)	47866809	47906458	-28	KAT7	lysine acetyltransferase 7
chr16	89626735	89627236	Promoter (<=1kb)	89627065	89633237	0	RPL13	ribosomal protein L13
chr7	44787628	44788129	Promoter (<=1kb)	44788180	44809479	-51	ZMIZ2	zinc finger MIZ-type containing 2
chr19	4247176	4247677	Promoter (<=1kb)	4247111	4269085	65	YJU2	YJU2 splicing factor homolog
chr11	77531671	77532172	Promoter (<=1kb)	77377274	77531880	0	RSF1	remodeling and spacing factor 1
chr7	75923668	75924169	Distal Intergenic	75931875	75933614	-7706	HSPB1	heat shock protein family B (small) member 1
chr11	111815310	111815811	Intron (uc001pmj.4/85458, intron 2 of 5)	111807927	111893307	7383	DIXDC1	DIX domain containing 1
chr10	134350723	134351224	Promoter (<=1kb)	134351353	134591381	-129	INPP5A	inositol polyphosphate-5-phosphatase A
chr20	32077451	32077952	Promoter (<=1kb)	32077928	32233594	0	CBFA2T2	CBFA2/RUNX1 partner transcriptional co-repressor 2
chr11	111749825	111750326	Promoter (<=1kb)	111749948	111754797	0	C11orf1	chromosome 11 open reading frame 1
chr7	151113967	151114468	Distal Intergenic	151078207	151107740	-6227	WDR86	WD repeat domain 86
chr8	12990626	12991127	Promoter (<=1kb)	12940872	12990809	0	DLC1	DLC1 Rho GTPase activating protein
chr1	1447160	1447661	Promoter (<=1kb)	1447523	1470067	0	ATAD3A	ATPase family AAA domain containing 3A
chr20	32580946	32581447	Promoter (<=1kb)	32581458	32661841	-11	RALY	RALY heterogeneous nuclear ribonucleoprotein
chr1	202779730	202780231	Promoter (<=1kb)	202780074	202781041	0	PCAT6	prostate cancer associated transcript 6
chr19	41768203	41768704	Promoter (<=1kb)	41768391	41813811	0	HNRNPUL1	heterogeneous nuclear ribonucleoprotein U like 1
chr22	38240211	38240712	Promoter (<=1kb)	38226862	38240353	0	ANKRD54	ankyrin repeat domain 54
chr12	116715197	116715698	Promoter (<=1kb)	116396381	116714991	-206	MED13L	mediator complex subunit 13L
chr19	1592321	1592822	Promoter (<=1kb)	1576677	1592652	0	MBD3	methyl-CpG binding domain protein 3
chr20	62372210	62372711	Promoter (<=1kb)	62372464	62375403	0	SLC2A4RG	SLC2A4 regulator
chr22	30162939	30163440	Promoter (<=1kb)	30163358	30166402	0	UQCR10	ubiquinol-cytochrome c reductase, complex III subunit X
chr5	179498819	179499320	Promoter (<=1kb)	179382474	179499109	0	RNF130	ring finger protein 130
chr7	55955003	55955504	Promoter (<=1kb)	55955149	56008433	0	ZNF713	zinc finger protein 713
chr8	28259288	28259789	Intron (uc003xgt.4/55893, intron 7 of 15)	28203102	28243977	-15311	ZNF395	zinc finger protein 395
chr17	79995292	79995793	Promoter (<=1kb)	79993757	79995573	0	DCXR	dicarbonyl and L-xylulose reductase
chr9	131183144	131183645	Promoter (<=1kb)	131182759	131199630	385	CERCAM	cerebral endothelial cell adhesion molecule
chr1	41445243	41445744	Promoter (<=1kb)	41445007	41478235	236	CTPS1	CTP synthase 1
chr7	116311918	116312419	Promoter (<=1kb)	116312459	116340338	-40	MET	MET proto-oncogene, receptor tyrosine kinase
chr17	2496608	2497109	Promoter (<=1kb)	2496923	2587794	0	PAFAH1B1	platelet activating factor acetylhydrolase 1b regulatory subunit 1
chr19	11485492	11485993	Promoter (<=1kb)	11485383	11487627	109	SWSAP1	SWIM-type zinc finger 7 associated protein 1
chr20	47894710	47895211	Promoter (<=1kb)	47894715	47905795	0	ZFAS1	ZNFX1 antisense RNA 1
chr19	14201284	14201785	Promoter (<=1kb)	14199229	14201232	-52	SAMD1	sterile alpha motif domain containing 1
chr5	79950392	79950893	Promoter (<=1kb)	79922045	79950800	0	DHFR	dihydrofolate reductase
chr9	123837057	123837558	Promoter (<=1kb)	123837242	123876002	0	CNTRL	centriolin
chr10	1094945	1095446	Promoter (<=1kb)	1085964	1095061	0	IDI1	isopentenyl-diphosphate delta isomerase 1
chr16	30538519	30539020	Promoter (<=1kb)	30535322	30538095	-424	ZNF768	zinc finger protein 768
chr3	52188411	52188912	Promoter (<=1kb)	52109249	52188706	0	POC1A	POC1 centriolar protein A
chr6	136172494	136172995	Promoter (<=1kb)	136172834	136516709	0	PDE7B	phosphodiesterase 7B
chr1	11978840	11979341	Distal Intergenic	11979645	11986485	7144	KIAA2013	KIAA2013
chr22	24951042	24951543	Promoter (<=1kb)	24936406	24951275	0	GUCD1	guanylyl cyclase domain containing 1
chr16	3070157	3070658	Promoter (<=1kb)	3070313	3072383	0	TNFRSF12A	TNF receptor superfamily member 12A
chr19	14628923	14629424	Promoter (<=1kb)	14625582	14629201	0	DNAJB1	DnaJ heat shock protein family (Hsp40) member B1
chr19	48103483	48103984	Distal Intergenic	48111453	48206534	-7469	BICRA	BRD4 interacting chromatin remodeling complex associated protein
chr15	34330625	34331126	Promoter (<=1kb)	34158428	34331303	177	AVEN	apoptosis and caspase activation inhibitor
chr7	151038573	151039074	Promoter (<=1kb)	151038847	151049229	0	NUB1	negative regulator of ubiquitin like proteins 1
chr16	1200411	1200912	Promoter (2-3kb)	1203241	1271772	-2329	CACNA1H	calcium voltage-gated channel subunit alpha1 H
chr19	55850700	55851201	Promoter (<=1kb)	55851221	55854541	-20	KMT5C	lysine methyltransferase 5C
chr3	38178495	38178996	Promoter (<=1kb)	38164201	38178733	0	ACAA1	acetyl-CoA acyltransferase 1
chr16	70472791	70473292	Promoter (<=1kb)	70413338	70472991	0	ST3GAL2	ST3 beta-galactoside alpha-2,3-sialyltransferase 2
chr12	49075864	49076365	Promoter (<=1kb)	49046995	49076008	0	KANSL2	KAT8 regulatory NSL complex subunit 2
chr11	61595202	61595703	Promoter (<=1kb)	61595713	61631693	-10	FADS2	fatty acid desaturase 2
chr16	29822446	29822947	Promoter (<=1kb)	29823409	29827202	-462	PRRT2	proline rich transmembrane protein 2
chr18	5295870	5296371	Promoter (<=1kb)	5289018	5296194	0	ZBTB14	zinc finger and BTB domain containing 14
chr19	2493971	2494472	Distal Intergenic	2476354	2477249	17617	GADD45B	growth arrest and DNA damage inducible beta
chr1	205218232	205218733	Promoter (2-3kb)	205215725	205242471	2507	TMCC2	transmembrane and coiled-coil domain family 2
chr1	19811914	19812415	Promoter (<=1kb)	19665267	19812066	0	CAPZB	capping actin protein of muscle Z-line subunit beta
chr14	35873006	35873507	Promoter (<=1kb)	35870716	35873960	453	NFKBIA	NFKB inhibitor alpha
chr15	74228609	74229110	Intron (uc002awc.1/4016, intron 1 of 6)	74209809	74220589	-8020	LOXL1-AS1	LOXL1 antisense RNA 1
chr20	45035061	45035562	Promoter (<=1kb)	44994690	45035271	0	ELMO2	engulfment and cell motility 2
chr3	195269991	195270492	Promoter (<=1kb)	195241221	195270224	0	PPP1R2	protein phosphatase 1 regulatory inhibitor subunit 2
chr22	22089950	22090451	Promoter (<=1kb)	22051826	22090071	0	YPEL1	yippee like 1
chr16	68297990	68298491	Promoter (<=1kb)	68298419	68325564	0	SLC7A6	solute carrier family 7 member 6
chr19	10981568	10982069	Promoter (<=1kb)	10982253	11033448	-184	CARM1	coactivator associated arginine methyltransferase 1
chr19	14062869	14063370	Promoter (<=1kb)	14063319	14072256	0	DCAF15	DDB1 and CUL4 associated factor 15
chr2	214016243	214016744	Promoter (<=1kb)	213864411	214016333	0	IKZF2	IKAROS family zinc finger 2
chr18	8705016	8705517	Promoter (1-2kb)	8707409	8832775	-1892	MTCL1	microtubule crosslinking factor 1
chr11	69489912	69490413	Promoter (<=1kb)	69471368	69490165	0	LTO1	LTO1 maturation factor of ABCE1
chr11	47291164	47291665	Promoter (<=1kb)	47291199	47351582	0	MADD	MAP kinase activating death domain
chr10	75936083	75936584	Promoter (<=1kb)	75936247	76469061	0	ADK	adenosine kinase
chr5	139017070	139017571	Distal Intergenic	139028301	139062680	-10730	CXXC5	CXXC finger protein 5
chr5	176074094	176074595	Promoter (<=1kb)	176074388	176086055	0	TSPAN17	tetraspanin 17
chr7	150754887	150755388	Promoter (<=1kb)	150750899	150755052	0	CDK5	cyclin dependent kinase 5
chr22	41032603	41033104	Promoter (<=1kb)	40806292	41032690	0	MRTFA	myocardin related transcription factor A
chr15	40615461	40615962	Distal Intergenic	40623653	40630334	14372	CCDC9B	coiled-coil domain containing 9B
chr19	8432165	8432666	Intron (uc002mjq.1/51129, intron 3 of 6)	8429040	8439257	3125	ANGPTL4	angiopoietin like 4
chr2	10588289	10588790	Promoter (<=1kb)	10580508	10588453	0	ODC1	ornithine decarboxylase 1
chr10	105436675	105437176	Intron (uc010qqr.2/9644, intron 1 of 7)	105353784	105428432	-8243	SH3PXD2A	SH3 and PX domains 2A
chr9_gl000199_random	113896	114397	NA	NA	NA	NA	NA	NA
chrX	61711074	61711575	Distal Intergenic	62567107	62571218	859643	SPIN4	spindlin family member 4
chr12	25403680	25404181	Promoter (<=1kb)	25358180	25403854	0	KRAS	KRAS proto-oncogene, GTPase
chr15	75743945	75744446	Promoter (<=1kb)	75661720	75744087	0	SIN3A	SIN3 transcription regulator family member A
chr19	6372422	6372923	Promoter (<=1kb)	6372444	6375261	0	ALKBH7	alkB homolog 7
chr17	48943845	48944346	Promoter (<=1kb)	48944040	48945732	0	TOB1-AS1	TOB1 antisense RNA 1
chr6	83902666	83903167	Promoter (<=1kb)	83903032	83906256	0	RWDD2A	RWD domain containing 2A
chr10	81838420	81838921	Promoter (<=1kb)	81838779	81852307	0	TMEM254	transmembrane protein 254
chr5	139487074	139487575	Promoter (<=1kb)	139482507	139487597	22	MALINC1	mitosis associated long intergenic non-coding RNA 1
chr11	64008667	64009168	Promoter (<=1kb)	64008604	64011607	63	FKBP2	FKBP prolyl isomerase 2
chr19	8488683	8489184	Intron (uc002mjv.3/51257, intron 3 of 5)	8478187	8503899	10496	MARCHF2	membrane associated ring-CH-type finger 2
chr20	32274088	32274589	Promoter (<=1kb)	32263292	32274210	0	E2F1	E2F transcription factor 1
chr22	19434857	19435358	Promoter (<=1kb)	19428410	19435755	397	C22orf39	chromosome 22 open reading frame 39
chr3	14988693	14989194	Promoter (<=1kb)	14984286	14989012	0	FGD5-AS1	FGD5 antisense RNA 1
chr7	5595532	5596033	Distal Intergenic	5566779	5570232	-25300	ACTB	actin beta
chr19	2579146	2579647	Intron (uc002lwd.2/2788, intron 2 of 4)	2476354	2477249	102792	GADD45B	growth arrest and DNA damage inducible beta
chr1	153918774	153919275	Promoter (<=1kb)	153901977	153919154	0	DENND4B	DENN domain containing 4B
chr7	44887606	44888107	Promoter (<=1kb)	44866488	44887725	0	H2AZ2	H2A.Z variant histone 2
chr17	78233933	78234434	Promoter (<=1kb)	78234660	78262162	-226	RNF213	ring finger protein 213
chr12	46122536	46123037	Promoter (<=1kb)	46123620	46287699	-583	ARID2	AT-rich interaction domain 2
chr12	120524821	120525322	Intron (uc001txl.1/92558, intron 7 of 8)	120509426	120532299	15395	BICDL1	BICD family like cargo adaptor 1
chr12	50101189	50101690	Promoter (<=1kb)	50031724	50101197	0	FMNL3	formin like 3
chr9	95432493	95432994	Promoter (<=1kb)	95375466	95432547	0	IPPK	inositol-pentakisphosphate 2-kinase
chr16	2073208	2073709	Intron (uc021tak.1/uc021tak.1, intron 1 of 1)	2076869	2089027	-3160	SLC9A3R2	SLC9A3 regulator 2
chr3	183894187	183894688	Promoter (<=1kb)	183894739	183901879	-51	AP2M1	adaptor related protein complex 2 subunit mu 1
chr22	21368346	21368847	Promoter (<=1kb)	21362496	21368576	0	TUBA3FP	tubulin alpha 3f pseudogene
chr16	686321	686822	Promoter (<=1kb)	684429	686347	0	METTL26	methyltransferase like 26
chr19	47760148	47760649	Promoter (<=1kb)	47759731	47775210	417	CCDC9	coiled-coil domain containing 9
chr19	12900718	12901219	Promoter (1-2kb)	12902310	12904125	-1091	JUNB	JunB proto-oncogene, AP-1 transcription factor subunit
chr15	40395570	40396071	Promoter (2-3kb)	40380091	40398292	2221	BMF	Bcl2 modifying factor
chr11	66080179	66080680	Distal Intergenic	66081958	66084515	3835	CD248	CD248 molecule
chr4	26862031	26862532	Promoter (<=1kb)	26862313	27027003	0	STIM2	stromal interaction molecule 2
chr2	179344763	179345264	Promoter (<=1kb)	179345199	179369782	0	PLEKHA3	pleckstrin homology domain containing A3
chr4	103789891	103790392	Promoter (<=1kb)	103790135	103813963	0	CISD2	CDGSH iron sulfur domain 2
chr20	61847355	61847856	Promoter (<=1kb)	61826782	61847538	0	YTHDF1	YTH N6-methyladenosine RNA binding protein 1
chr6	34216912	34217413	Promoter (<=1kb)	34214157	34216904	-8	SMIM29	small integral membrane protein 29
chr19	13990838	13991339	Promoter (2-3kb)	13988063	13991571	2775	NANOS3	nanos C2HC-type zinc finger 3
chr16	3071156	3071657	Promoter (<=1kb)	3070391	3072383	765	TNFRSF12A	TNF receptor superfamily member 12A
chr15	85455431	85455932	Intron (uc010upd.1/9154, intron 8 of 11)	85427913	85518876	27518	SLC28A1	solute carrier family 28 member 1
chr18	9136453	9136954	Promoter (<=1kb)	9136751	9235797	0	ANKRD12	ankyrin repeat domain 12
chr19	34663217	34663718	Promoter (<=1kb)	34663352	34720420	0	LSM14A	LSM14A mRNA processing body assembly factor
chr3	40566111	40566612	Promoter (<=1kb)	40566376	40581043	0	ZNF621	zinc finger protein 621
chr8	38592124	38592625	Intron (uc011lby.1/6867, intron 1 of 6)	38585704	38710546	6420	TACC1	transforming acidic coiled-coil containing protein 1
chr19	13001532	13002033	Promoter (<=1kb)	13001943	13008291	0	GCDH	glutaryl-CoA dehydrogenase
chr17	39844748	39845249	Promoter (<=1kb)	39845127	39847898	0	EIF1	eukaryotic translation initiation factor 1
chr22	38301740	38302241	Promoter (<=1kb)	38302155	38338465	0	MICALL1	MICAL like 1
chr4	1714126	1714627	Promoter (<=1kb)	1694527	1714071	-55	SLBP	stem-loop binding protein
chr18	72264859	72265360	Promoter (<=1kb)	72259010	72265071	0	ZNF407-AS1	ZNF407 antisense RNA 1
chr22	38213534	38214035	Distal Intergenic	38219389	38221502	-5354	GALR3	galanin receptor 3
chr15	74725975	74726476	Promoter (<=1kb)	74701630	74726001	0	SEMA7A	semaphorin 7A (John Milton Hagen blood group)
chr4	185654424	185654925	Promoter (<=1kb)	185615219	185655286	361	CENPU	centromere protein U
chr12	112819798	112820299	Promoter (<=1kb)	112597992	112819896	0	HECTD4	HECT domain E3 ubiquitin protein ligase 4
chr14	100704894	100705395	Promoter (<=1kb)	100705102	100745371	0	YY1	YY1 transcription factor
chr14	92413628	92414129	Promoter (<=1kb)	92335755	92414046	0	FBLN5	fibulin 5
chr11	13689861	13690362	Promoter (<=1kb)	13690206	13734631	0	FAR1	fatty acyl-CoA reductase 1
chr19	1360884	1361385	3' UTR	1357254	1361031	3630	PWWP3A	PWWP domain containing 3A, DNA repair factor
chr4	185570378	185570879	Promoter (<=1kb)	185570767	185599548	0	PRIMPOL	primase and DNA directed polymerase
chr2	96931669	96932170	Promoter (<=1kb)	96915946	96931751	0	TMEM127	transmembrane protein 127
chr20	25371220	25371721	Promoter (<=1kb)	25275379	25371618	0	ABHD12	abhydrolase domain containing 12, lysophospholipase
chr22	24407501	24408002	Promoter (<=1kb)	24407765	24452823	0	CABIN1	calcineurin binding protein 1
chr19	59086440	59086941	Promoter (<=1kb)	59086766	59095762	0	CENPBD2P	CENPB DNA-binding domains containing 2, pseudogene
chr21	33104403	33104904	Promoter (<=1kb)	33043313	33104431	0	SCAF4	SR-related CTD associated factor 4
chr11	6633378	6633879	Promoter (<=1kb)	6632048	6633475	0	TAF10	TATA-box binding protein associated factor 10
chr11	65626784	65627285	Promoter (<=1kb)	65622285	65626886	0	CFL1	cofilin 1
chr17	79008739	79009240	Promoter (<=1kb)	79008947	79083174	0	BAIAP2	BAR/IMD domain containing adaptor protein 2
chr12	56617735	56618236	Promoter (<=1kb)	56618125	56623638	0	NABP2	nucleic acid binding protein 2
chr12	57916305	57916806	Promoter (<=1kb)	57916659	57923931	0	MBD6	methyl-CpG binding domain protein 6
chr7	139875173	139875674	Promoter (1-2kb)	139784546	139876741	1067	KDM7A	lysine demethylase 7A
chr14	103058569	103059070	Promoter (<=1kb)	103058996	103196913	0	RCOR1	REST corepressor 1
chr5	56247928	56248429	Promoter (<=1kb)	56215429	56247954	0	MIER3	MIER family member 3
chr6	35465058	35465559	Promoter (<=1kb)	35441374	35464861	-197	TEAD3	TEA domain transcription factor 3
chr7	55639706	55640207	Promoter (<=1kb)	55538306	55640200	0	VOPP1	VOPP1 WW domain binding protein
chrUn_gl000225	112261	112762	NA	NA	NA	NA	NA	NA
chr3	49058960	49059461	Promoter (<=1kb)	49059074	49060926	0	NDUFAF3	NADH:ubiquinone oxidoreductase complex assembly factor 3
chr21	38445119	38445620	Promoter (<=1kb)	38437664	38445458	0	PIGP	phosphatidylinositol glycan anchor biosynthesis class P
chr14	74960086	74960587	Promoter (<=1kb)	74960423	74962271	0	ISCA2	iron-sulfur cluster assembly 2
chr1	156475060	156475561	Distal Intergenic	156433520	156470634	-4426	MEF2D	myocyte enhancer factor 2D
chr1	113498591	113499092	Promoter (<=1kb)	113454470	113498685	0	SLC16A1	solute carrier family 16 member 1
chr8	23396426	23396927	Intron (uc003xdn.1/51312, intron 1 of 1)	23386363	23430063	10063	SLC25A37	solute carrier family 25 member 37
chr1	879767	880268	Promoter (2-3kb)	879583	882440	2172	NOC2L	NOC2 like nucleolar associated transcriptional repressor
chr17	80656462	80656963	Promoter (<=1kb)	80614943	80656598	0	RAB40B	RAB40B, member RAS oncogene family
chr7	45039334	45039835	Promoter (<=1kb)	45039345	45116069	0	CCM2	CCM2 scaffold protein
chr17	26925801	26926302	Promoter (<=1kb)	26926151	26944395	0	SPAG5-AS1	SPAG5 antisense RNA 1
chr14	50334546	50335047	Distal Intergenic	50286814	50319539	-15007	NEMF	nuclear export mediator factor
chr22	45608089	45608590	Promoter (<=1kb)	45588123	45608265	0	KIAA0930	KIAA0930
chr9	96328645	96329146	Downstream (<=300bp)	96338909	96441869	-9763	PHF2	PHD finger protein 2
chr9	37465373	37465874	Promoter (<=1kb)	37438100	37465407	0	ZBTB5	zinc finger and BTB domain containing 5
chr17	21117395	21117896	Promoter (<=1kb)	21101263	21117908	12	TMEM11	transmembrane protein 11
chr13	114524003	114524504	Intron (uc031qnn.1/650669, intron 1 of 4)	114518583	114545814	5420	GAS6-AS1	GAS6 antisense RNA 1
chr1	244012578	244013079	Distal Intergenic	243663021	244006886	-5692	AKT3	AKT serine/threonine kinase 3
chr9	130502957	130503458	Intron (uc010mxo.3/10044, intron 7 of 9)	130493803	130497628	-5329	TOR2A	torsin family 2 member A
chr19	3606804	3607305	Promoter (<=1kb)	3607245	3613928	0	CACTIN-AS1	CACTIN antisense RNA 1
chr19	55770442	55770943	Promoter (<=1kb)	55741147	55770038	-404	PPP6R1	protein phosphatase 6 regulatory subunit 1
chr16	4852658	4853159	Promoter (<=1kb)	4846963	4852951	0	ROGDI	rogdi atypical leucine zipper
chr9	100395655	100396156	Promoter (<=1kb)	100362362	100395962	0	TSTD2	thiosulfate sulfurtransferase like domain containing 2
chr17	27278428	27278929	Promoter (<=1kb)	27232271	27278508	0	PHF12	PHD finger protein 12
chr18	56806663	56807164	Promoter (<=1kb)	56807125	56820593	0	SEC11C	SEC11 homolog C, signal peptidase complex subunit
chr1	1243482	1243983	Promoter (<=1kb)	1243994	1247057	-11	PUSL1	pseudouridine synthase like 1
chr16	31084459	31084960	Promoter (<=1kb)	31072164	31084823	0	ZNF668	zinc finger protein 668
chr11	116643374	116643875	Promoter (<=1kb)	116618886	116643714	0	BUD13	BUD13 homolog
chr19	11639826	11640327	Promoter (<=1kb)	11616731	11639987	0	ECSIT	ECSIT signaling integrator
chr1	40091062	40091563	3' UTR	40089103	40098672	7109	HEYL	hes related family bHLH transcription factor with YRPW motif like
chr20	30191902	30192403	Promoter (<=1kb)	30193086	30194317	-683	ID1	inhibitor of DNA binding 1
chr16	69364328	69364829	Promoter (<=1kb)	69362524	69364498	0	PDF	peptide deformylase, mitochondrial
chr17	2299944	2300445	Intron (uc002fur.3/4335, intron 1 of 5)	2287354	2304258	3813	MNT	MAX network transcriptional repressor
chr19	47734416	47734917	Promoter (<=1kb)	47724079	47734451	0	BBC3	BCL2 binding component 3
chr1	27560819	27561320	Promoter (<=1kb)	27561007	27635124	0	WDTC1	WD and tetratricopeptide repeats 1
chr15	42787480	42787981	Promoter (<=1kb)	42787504	42825259	0	SNAP23	synaptosome associated protein 23
chr1	146643975	146644476	Promoter (<=1kb)	146626685	146644129	0	PRKAB2	protein kinase AMP-activated non-catalytic subunit beta 2
chr1	249132069	249132570	Promoter (<=1kb)	249132530	249143714	0	ZNF672	zinc finger protein 672
chr11	64072628	64073129	Promoter (<=1kb)	64073044	64084210	0	ESRRA	estrogen related receptor alpha
chr1	202857999	202858500	Promoter (<=1kb)	202847410	202858385	0	RABIF	RAB interacting factor
chr2	74756744	74757245	Promoter (<=1kb)	74753775	74756974	0	AUP1	AUP1 lipid droplet regulating VLDL assembly factor
chr5	138940700	138941201	Promoter (<=1kb)	138940751	139008018	0	UBE2D2	ubiquitin conjugating enzyme E2 D2
chr10	64844361	64844862	Distal Intergenic	64893007	64914786	-48145	NRBF2	nuclear receptor binding factor 2
chr7	139044220	139044721	Promoter (<=1kb)	139044592	139108203	0	LUC7L2	LUC7 like 2, pre-mRNA splicing factor
chr3	145878819	145879320	Promoter (<=1kb)	145787228	145879282	0	PLOD2	procollagen-lysine,2-oxoglutarate 5-dioxygenase 2
chr11	65683154	65683655	Promoter (2-3kb)	65684283	65686531	2876	C11orf68	chromosome 11 open reading frame 68
chr2	177134006	177134507	Promoter (<=1kb)	177134123	177202753	0	MTX2	metaxin 2
chr20	62284428	62284929	Promoter (<=1kb)	62271058	62284963	34	STMN3	stathmin 3
chr7	192115	192616	Promoter (<=1kb)	192969	300740	-353	FAM20C	FAM20C golgi associated secretory pathway kinase
chr3	9438539	9439040	Promoter (<=1kb)	9430537	9439174	134	THUMPD3-AS1	THUMPD3 antisense RNA 1
chr11	58345513	58346014	Promoter (<=1kb)	58294344	58345639	0	LPXN	leupaxin
chr20	60697124	60697625	Promoter (<=1kb)	60697517	60704636	0	LSM14B	LSM family member 14B
chr1	156470609	156471110	Promoter (<=1kb)	156433513	156470634	0	MEF2D	myocyte enhancer factor 2D
chr22	22221760	22222261	Promoter (<=1kb)	22113947	22221970	0	MAPK1	mitogen-activated protein kinase 1
chr2	241075518	241076019	Promoter (<=1kb)	241065980	241075764	0	COPS9	COP9 signalosome subunit 9
chr14	50778963	50779464	Promoter (<=1kb)	50779047	50789743	0	DMAC2L	distal membrane arm assembly component 2 like
chr6	116892306	116892807	Promoter (<=1kb)	116892583	116914436	0	RWDD1	RWD domain containing 1
chr16	28857474	28857975	Promoter (<=1kb)	28853732	28857729	0	TUFM	Tu translation elongation factor, mitochondrial
chr16	53114481	53114982	Intron (uc002egy.3/80205, intron 1 of 38)	53133072	53260424	-18090	CHD9	chromodomain helicase DNA binding protein 9
chr4	89205627	89206128	Promoter (<=1kb)	89178761	89205983	0	PPM1K	protein phosphatase, Mg2+/Mn2+ dependent 1K
chr19	2474598	2475099	Promoter (1-2kb)	2476123	2478257	-1024	GADD45B	growth arrest and DNA damage inducible beta
chr10	72576086	72576587	Promoter (<=1kb)	72575704	72640932	382	SGPL1	sphingosine-1-phosphate lyase 1
chr12	122064031	122064532	Promoter (<=1kb)	122064455	122079946	0	ORAI1	ORAI calcium release-activated calcium modulator 1
chr17	79196604	79197105	Promoter (<=1kb)	79163393	79196751	0	CEP131	centrosomal protein 131
chr1	20208685	20209186	Promoter (<=1kb)	20208888	20239437	0	OTUD3	OTU deubiquitinase 3
chr6	17987822	17988323	Promoter (<=1kb)	17759414	17987854	0	KIF13A	kinesin family member 13A
chr1	16543804	16544305	Distal Intergenic	16524599	16539104	-4700	ARHGEF19	Rho guanine nucleotide exchange factor 19
chr16	19566625	19567126	Promoter (<=1kb)	19566737	19621737	0	VPS35L	VPS35 endosomal protein sorting factor like
chr1	109102392	109102893	Promoter (<=1kb)	109102971	109181949	-78	EEIG2	EEIG family member 2
chr12	8395563	8396064	Promoter (<=1kb)	8383645	8395542	-21	FAM86FP	family with sequence similarity 86, member A pseudogene
chr11	47429555	47430056	Promoter (<=1kb)	47430046	47438051	0	SLC39A13	solute carrier family 39 member 13
chr3	125093916	125094417	Promoter (<=1kb)	124944513	125094198	0	ZNF148	zinc finger protein 148
chr15	75073922	75074423	Promoter (<=1kb)	75074425	75091392	-2	CSK	C-terminal Src kinase
chr7	72992936	72993437	Promoter (<=1kb)	72983277	72993013	0	TBL2	transducin beta like 2
chr3	52570308	52570809	Promoter (<=1kb)	52570621	52574586	0	SMIM4	small integral membrane protein 4
chr21	44394172	44394673	Promoter (<=1kb)	44394643	44449067	0	PKNOX1	PBX/knotted 1 homeobox 1
chr3	51428318	51428819	Promoter (<=1kb)	51428699	51435336	0	RBM15B	RNA binding motif protein 15B
chr9	35114021	35114522	Promoter (1-2kb)	35104118	35115875	1353	ATOSB	atos homolog B
chr1	32479041	32479542	Promoter (<=1kb)	32479295	32509482	0	KHDRBS1	KH RNA binding domain containing, signal transduction associated 1
chr19	54372370	54372871	Promoter (<=1kb)	54372660	54379689	0	MYADM	myeloid associated differentiation marker
chr5	112257605	112258106	Promoter (<=1kb)	112212081	112258031	0	REEP5	receptor accessory protein 5
chr3	46887014	46887515	Distal Intergenic	46871894	46875585	-11429	PRSS42P	serine protease 42, pseudogene
chr12	54773355	54773856	Intron (uc009zno.1/25946, intron 1 of 6)	54762920	54778348	4492	ZNF385A	zinc finger protein 385A
chr17	2206809	2207310	Promoter (<=1kb)	1963133	2207069	0	SMG6	SMG6 nonsense mediated mRNA decay factor
chr6	161412362	161412863	Promoter (<=1kb)	161412822	161530946	0	MAP3K4	mitogen-activated protein kinase kinase kinase 4
chr18	57566753	57567254	Promoter (<=1kb)	57567192	57571538	0	PMAIP1	phorbol-12-myristate-13-acetate-induced protein 1
chrX	14891092	14891593	Promoter (<=1kb)	14891527	14939459	0	MOSPD2	motile sperm domain containing 2
chr19	39149234	39149735	Intron (uc010egc.2/81, intron 1 of 11)	39138267	39221171	10967	ACTN4	actinin alpha 4
chr13	101326965	101327466	Promoter (<=1kb)	101256090	101327103	0	TMTC4	transmembrane O-mannosyltransferase targeting cadherins 4
chr7	6388330	6388831	Promoter (<=1kb)	6369040	6388590	0	FAM220A	family with sequence similarity 220 member A
chr12	12419794	12420295	Promoter (<=1kb)	12268961	12419811	0	LRP6	LDL receptor related protein 6
chr1	117664253	117664754	Promoter (<=1kb)	117653677	117664411	0	TRIM45	tripartite motif containing 45
chrX	146993168	146993669	Promoter (<=1kb)	146993469	147015206	0	FMR1	fragile X messenger ribonucleoprotein 1
chr1	43232561	43233062	Promoter (<=1kb)	43212006	43232755	0	P3H1	prolyl 3-hydroxylase 1
chr2	241525706	241526207	Promoter (<=1kb)	241526133	241535273	0	CAPN10	calpain 10
chr22	46482534	46483035	Promoter (<=1kb)	46481877	46509808	657	MIRLET7BHG	MIRLET7B host gene
chr16	29816836	29817337	Promoter (<=1kb)	29817417	29822504	-80	MAZ	MYC associated zinc finger protein
chr14	81687439	81687940	Promoter (<=1kb)	81641796	81687575	0	GTF2A1	general transcription factor IIA subunit 1
chr19	49623094	49623595	Promoter (<=1kb)	49622663	49654280	431	PPFIA3	PTPRF interacting protein alpha 3
chr22	30683861	30684362	Promoter (1-2kb)	30681107	30685616	1254	CASTOR1	cytosolic arginine sensor for mTORC1 subunit 1
chr2	27301078	27301579	Promoter (<=1kb)	27301435	27306017	0	EMILIN1	elastin microfibril interfacer 1
chr11	65769418	65770087	Promoter (<=1kb)	65764016	65769637	0	EIF1AD	eukaryotic translation initiation factor 1A domain containing
chr8	30515528	30516029	Promoter (<=1kb)	30436031	30515738	0	GTF2E2	general transcription factor IIE subunit 2
chr2	219536456	219536957	Promoter (<=1kb)	219536749	219567440	0	STK36	serine/threonine kinase 36
chr12	50067285	50067786	Intron (uc001ruv.1/91010, intron 1 of 25)	50031724	50055832	-11453	FMNL3	formin like 3
chr15	75335808	75336309	Exon (uc002azo.3/60490, exon 3 of 6)	75315927	75343067	19881	PPCDC	phosphopantothenoylcysteine decarboxylase
chr1	23345595	23346096	Promoter (<=1kb)	23345941	23410184	0	KDM1A	lysine demethylase 1A
chr15	55700244	55700745	Promoter (<=1kb)	55700723	55710910	0	PIERCE2	piercer of microtubule wall 2
chr16	12009436	12009937	Promoter (<=1kb)	11961985	12009825	0	GSPT1	G1 to S phase transition 1
chr22	34316815	34317316	Promoter (<=1kb)	33669062	34316416	-399	LARGE1	LARGE xylosyl- and glucuronyltransferase 1
chr2	74425652	74426153	Promoter (<=1kb)	74425690	74442424	0	MTHFD2	methylenetetrahydrofolate dehydrogenase (NADP+ dependent) 2, methenyltetrahydrofolate cyclohydrolase
chr10	863911	864412	Intron (uc031ptb.1/23185, intron 14 of 17)	852854	977645	113233	LARP4B	La ribonucleoprotein 4B
chr12	132434047	132434548	Promoter (<=1kb)	132434465	132475259	0	EP400	E1A binding protein p400
chr19	5680385	5680886	Promoter (<=1kb)	5680776	5685596	0	HSD11B1L	hydroxysteroid 11-beta dehydrogenase 1 like
chr5	176924499	176925000	Promoter (<=1kb)	176910395	176924602	0	PDLIM7	PDZ and LIM domain 7
chr4	15003710	15004211	Promoter (<=1kb)	14911585	15003669	-41	CPEB2-DT	CPEB2 divergent transcript
chr11	33722074	33722575	Promoter (<=1kb)	33719654	33722286	0	C11orf91	chromosome 11 open reading frame 91
chr12	54764084	54764585	Exon (uc009zno.1/25946, exon 6 of 7)	54756229	54758270	-5814	GPR84	G protein-coupled receptor 84
chr2	241500111	241500612	Promoter (<=1kb)	241418839	241500275	0	ANKMY1	ankyrin repeat and MYND domain containing 1
chr19	677104	677605	Promoter (<=1kb)	676389	683392	715	FSTL3	follistatin like 3
chr19	36545307	36545808	Promoter (<=1kb)	36525887	36545664	0	THAP8	THAP domain containing 8
chr16	29984755	29985256	Promoter (<=1kb)	29985188	29999719	0	TAOK2	TAO kinase 2
chr16	67595801	67596302	Promoter (<=1kb)	67596310	67673088	-8	CTCF	CCCTC-binding factor
chr2	232478746	232479247	Distal Intergenic	232457575	232458994	21171	TEX44	testis expressed 44
chr19	56116586	56117087	Distal Intergenic	56102737	56113336	-3250	FIZ1	FLT3 interacting zinc finger 1
chr16	53164401	53164902	Intron (uc002egy.3/80205, intron 1 of 38)	53189838	53361414	-24936	CHD9	chromodomain helicase DNA binding protein 9
chr14	37666922	37667423	Promoter (<=1kb)	37667118	37976989	0	MIPOL1	mirror-image polydactyly 1
chr7	12726072	12726573	Promoter (<=1kb)	12726452	12730558	0	ARL4A	ADP ribosylation factor like GTPase 4A
chr19	45946564	45947065	Intron (uc002pbu.2/2067, intron 1 of 8)	45910591	45927177	-19387	ERCC1	ERCC excision repair 1, endonuclease non-catalytic subunit
chr2	208394394	208394895	Promoter (<=1kb)	208394616	208441649	0	CREB1	cAMP responsive element binding protein 1
chr12	77157521	77158022	Promoter (<=1kb)	77157854	77216311	0	ZDHHC17	zinc finger DHHC-type palmitoyltransferase 17
chr18	33551890	33552391	Promoter (<=1kb)	33552588	33559250	-197	C18orf21	chromosome 18 open reading frame 21
chr17	22258321	22258822	Distal Intergenic	22022437	22023991	235884	MTRNR2L1	MT-RNR2 like 1 (pseudogene)
chr9	99212098	99212599	Promoter (<=1kb)	99212414	99253618	0	HABP4	hyaluronan binding protein 4
chr19	49622202	49622703	Promoter (<=1kb)	49621654	49622397	0	C19orf73	chromosome 19 open reading frame 73
chr7	100209572	100210073	Promoter (<=1kb)	100209725	100213000	0	MOSPD3	motile sperm domain containing 3
chr1	32180189	32180690	Distal Intergenic	32144833	32169768	-10421	COL16A1	collagen type XVI alpha 1 chain
chr16	29606438	29606939	Promoter (<=1kb)	29564407	29606709	0	SMG1P2	SMG1 pseudogene 2
chr15	75746365	75746866	Promoter (1-2kb)	75661720	75748124	1258	SIN3A	SIN3 transcription regulator family member A
chr1	144931816	144932317	Promoter (<=1kb)	144890591	144932032	0	PDE4DIP	phosphodiesterase 4D interacting protein
chr1	9504035	9504536	Distal Intergenic	9415766	9429590	88269	SPSB1	splA/ryanodine receptor domain and SOCS box containing 1
chr7	86781625	86782126	Promoter (<=1kb)	86781677	86825648	0	DMTF1	cyclin D binding myb like transcription factor 1
chr21	47878450	47878951	Promoter (<=1kb)	47878862	47966219	0	DIP2A	disco interacting protein 2 homolog A
chr1	23888751	23889252	Promoter (2-3kb)	23884421	23886285	-2466	ID3	inhibitor of DNA binding 3
chr13	96293986	96294487	Promoter (2-3kb)	96230456	96296960	2473	DZIP1	DAZ interacting zinc finger protein 1
chr1	161359495	161359996	Distal Intergenic	161334521	161337673	-21822	CFAP126	cilia and flagella associated protein 126
chr6	116600272	116600773	Promoter (<=1kb)	116600308	116722435	0	DSE	dermatan sulfate epimerase
chr9	139981022	139981523	Promoter (<=1kb)	139979398	139981269	0	MAN1B1-DT	MAN1B1 divergent transcript
chr7	44121957	44122458	Promoter (<=1kb)	44111847	44122129	0	POLM	DNA polymerase mu
chr2	219270875	219271376	Downstream (<=300bp)	219267369	219267445	3506	MIR26B	microRNA 26b
chr12	49412291	49412792	Promoter (<=1kb)	49396055	49412531	0	PRKAG1	protein kinase AMP-activated non-catalytic subunit gamma 1
chr2	220143797	220144298	Promoter (<=1kb)	220144040	220147382	0	DNAJB2	DnaJ heat shock protein family (Hsp40) member B2
chr11	18417425	18417926	Promoter (<=1kb)	18417813	18429765	0	LDHA	lactate dehydrogenase A
chr6	33739012	33739513	3' UTR	33738990	33748076	8563	LEMD2	LEM domain nuclear envelope protein 2
chr15	65133469	65133970	Promoter (<=1kb)	65134082	65160201	-112	PLEKHO2	pleckstrin homology domain containing O2
chr17	4269711	4270212	Promoter (<=1kb)	4172512	4269969	0	UBE2G1	ubiquitin conjugating enzyme E2 G1
chr16	18937347	18938191	Promoter (<=1kb)	18816175	18937726	0	SMG1	SMG1 nonsense mediated mRNA decay associated PI3K related kinase
chr7	76009221	76009722	Distal Intergenic	76018646	76022807	13085	SSC4D	scavenger receptor cysteine rich family member with 4 domains
chr11	66725749	66726250	Promoter (<=1kb)	66615997	66725847	0	PC	pyruvate carboxylase
chr22	20849941	20850442	Promoter (<=1kb)	20795806	20850170	0	KLHL22	kelch like family member 22
chr1	27930318	27930819	Promoter (<=1kb)	27877380	27930361	0	AHDC1	AT-hook DNA binding motif containing 1
chr17	79669946	79670447	Promoter (<=1kb)	79670400	79688046	0	SLC25A10	solute carrier family 25 member 10
chrX	16888149	16888650	Promoter (<=1kb)	16862775	16888534	0	RBBP7	RB binding protein 7, chromatin remodeling factor
chr16	1727910	1728411	Promoter (<=1kb)	1728278	1752073	0	JPT2	Jupiter microtubule associated homolog 2
chr17	78009565	78010066	Promoter (<=1kb)	77906142	78009657	0	TBC1D16	TBC1 domain family member 16
chr9	131798511	131799012	Promoter (<=1kb)	131798923	131834351	0	MIGA2	mitoguardin 2
chr19	39881635	39882136	Promoter (<=1kb)	39876270	39881835	0	PAF1	PAF1 homolog, Paf1/RNA polymerase II complex component
chr17	41400561	41401062	Distal Intergenic	41373437	41381062	-19499	CCDC200	coiled-coil domain containing 200
chr10	81205299	81205800	Promoter (<=1kb)	81142083	81205383	0	ZCCHC24	zinc finger CCHC-type containing 24
chr12	56693966	56694467	Promoter (<=1kb)	56665483	56694175	0	CS	citrate synthase
chr12	96793977	96794478	Promoter (<=1kb)	96672039	96794366	0	CDK17	cyclin dependent kinase 17
chr22	46431588	46432089	Distal Intergenic	46435787	46440748	8659	LINC00899	long intergenic non-protein coding RNA 899
chr8	38239657	38240158	Promoter (<=1kb)	38132561	38239790	0	NSD3	nuclear receptor binding SET domain protein 3
chr1	12040079	12040580	Promoter (<=1kb)	12040238	12073572	0	MFN2	mitofusin 2
chr14	31495709	31496210	Promoter (<=1kb)	31495849	31565656	0	AP4S1	adaptor related protein complex 4 subunit sigma 1
chr20	20693280	20693781	Promoter (<=1kb)	20370272	20693266	-14	RALGAPA2	Ral GTPase activating protein catalytic subunit alpha 2
chr19	18303671	18304172	Promoter (<=1kb)	18304040	18307550	0	MPV17L2	MPV17 mitochondrial inner membrane protein like 2
chr4	17578820	17579321	Promoter (<=1kb)	17578927	17587079	0	LAP3	leucine aminopeptidase 3
chr16	30759308	30759809	Promoter (<=1kb)	30759620	30772497	0	PHKG2	phosphorylase kinase catalytic subunit gamma 2
chr14	75086321	75086822	Distal Intergenic	74964886	75079034	-7287	LTBP2	latent transforming growth factor beta binding protein 2
chr4	102268553	102269054	Promoter (<=1kb)	101944587	102268628	0	PPP3CA	protein phosphatase 3 catalytic subunit alpha
chr2	98280321	98280822	Promoter (<=1kb)	98272402	98280561	0	ACTR1B	actin related protein 1B
chr3	183873232	183873733	Promoter (<=1kb)	183873284	183891314	0	DVL3	dishevelled segment polarity protein 3
chr4	139936591	139937092	Promoter (<=1kb)	139936943	139965034	0	NOCT	nocturnin
chr8	145017887	145018388	Promoter (<=1kb)	144989321	145018110	0	PLEC	plectin
chr3	50388095	50388596	Promoter (<=1kb)	50384919	50388213	0	NPRL2	NPR2 like, GATOR1 complex subunit
chr16	4897137	4897638	Promoter (<=1kb)	4853204	4897303	0	GLYR1	glyoxylate reductase 1 homolog
chr5	72112164	72112665	Promoter (<=1kb)	72112418	72179059	0	TNPO1	transportin 1
chr8	42751397	42751898	Promoter (<=1kb)	42751340	42751418	0	MIR4469	microRNA 4469
chr16	31471063	31471564	Promoter (<=1kb)	31470789	31478488	274	ARMC5	armadillo repeat containing 5
chrUn_gl000220	117674	118175	Exon (uc022brd.2/uc022brd.2, exon 1 of 2)	97129	126696	20545	LOC100507412	uncharacterized LOC100507412
chr1	227506105	227506606	Promoter (<=1kb)	227177566	227505826	-279	CDC42BPA	CDC42 binding protein kinase alpha
chr12	102224591	102225092	Promoter (<=1kb)	102139275	102224645	0	GNPTAB	N-acetylglucosamine-1-phosphate transferase subunits alpha and beta
chr1	229477961	229478462	Promoter (<=1kb)	229456752	229478688	226	CCSAP	centriole, cilia and spindle associated protein
chr9	117374077	117374578	Promoter (<=1kb)	117373706	117408703	371	TMEM268	transmembrane protein 268
chr16	2723097	2723598	Promoter (<=1kb)	2708390	2723440	0	ERVK13-1	endogenous retrovirus group K13 member 1
chr10	61666094	61666595	Promoter (<=1kb)	61548506	61666414	0	CCDC6	coiled-coil domain containing 6
chr6	3063864	3064365	Promoter (<=1kb)	3064122	3115421	0	RIPK1	receptor interacting serine/threonine kinase 1
chr16	23160533	23161034	Promoter (<=1kb)	23072728	23160591	0	USP31	ubiquitin specific peptidase 31
chr2	121624800	121625301	Intron (uc010yyu.1/2736, intron 2 of 3)	121554867	121750229	69933	GLI2	GLI family zinc finger 2
chr14	36295227	36295728	Promoter (<=1kb)	36295597	36333159	0	BRMS1L	BRMS1 like transcriptional repressor
chr19	38806482	38806983	Promoter (<=1kb)	38794200	38806606	0	YIF1B	Yip1 interacting factor homolog B, membrane trafficking protein
chr8	103819831	103820332	Exon (uc003ykw.2/uc003ykw.2, exon 1 of 2)	103838536	103876397	56065	AZIN1	antizyme inhibitor 1
chr19	12902065	12902566	Promoter (<=1kb)	12902310	12904125	0	JUNB	JunB proto-oncogene, AP-1 transcription factor subunit
chr16	30411331	30411832	3' UTR	30406740	30411429	4591	ZNF48	zinc finger protein 48
chr7	2595237	2595738	Promoter (<=1kb)	2577444	2595392	0	BRAT1	BRCA1 associated ATM activator 1
chr8	144717902	144718403	Promoter (<=1kb)	144718183	144735900	0	ZNF623	zinc finger protein 623
chr19	11465858	11466359	Promoter (<=1kb)	11466062	11476374	0	PLPPR2	phospholipid phosphatase related 2
chr16	29819055	29819556	Promoter (1-2kb)	29817858	29822504	1197	MAZ	MYC associated zinc finger protein
chr15	75742982	75743483	Promoter (<=1kb)	75661720	75743926	443	SIN3A	SIN3 transcription regulator family member A
chr8	145159038	145159539	Promoter (<=1kb)	145153536	145159140	0	SHARPIN	SHANK associated RH domain interactor
chr7	150736334	150736835	Intron (uc010lpw.1/11194, intron 6 of 9)	150745379	150749843	-8544	ASIC3	acid sensing ion channel subunit 3
chr22	50311898	50312399	Promoter (<=1kb)	50296854	50312106	0	ALG12	ALG12 alpha-1,6-mannosyltransferase
chr9	127703215	127703716	Promoter (<=1kb)	127640573	127703386	0	GOLGA1	golgin A1
chr9	127624261	127624762	Promoter (<=1kb)	127620158	127624240	-21	RPL35	ribosomal protein L35
chr16	2205414	2205915	Promoter (<=1kb)	2205799	2228130	0	TRAF7	TNF receptor associated factor 7
chr19	4968589	4969090	Promoter (<=1kb)	4969124	5113351	-34	KDM4B	lysine demethylase 4B
chr19	10025250	10025751	Intron (uc002mmp.3/93145, intron 1 of 5)	9964394	10047070	21319	OLFM2	olfactomedin 2
chr7	1083793	1084294	Intron (uc003sju.2/84310, intron 2 of 4)	1097141	1098897	-12847	GPR146	G protein-coupled receptor 146
chr12	104359384	104359885	Promoter (<=1kb)	104359593	104374446	0	TDG	thymine DNA glycosylase
chr17	3539501	3540002	Promoter (<=1kb)	3539762	3566397	0	CTNS	cystinosin, lysosomal cystine transporter
chr9	108006656	108007157	Promoter (<=1kb)	108006929	108153682	0	SLC44A1	solute carrier family 44 member 1
chr11	89229092	89229593	Intron (uc009yvq.3/50507, intron 3 of 20)	89057522	89225387	-3705	NOX4	NADPH oxidase 4
chr18	12657759	12658260	Promoter (<=1kb)	12446511	12657912	0	SPIRE1	spire type actin nucleation factor 1
chr8	64080627	64081128	Promoter (<=1kb)	64080284	64081001	0	YTHDF3-DT	YTHDF3 divergent transcript
chr17	77813033	77813534	Promoter (<=1kb)	77806955	77813213	0	CBX4	chromobox 4
chr19	48972135	48972636	Promoter (<=1kb)	48972465	48976236	0	CYTH2	cytohesin 2
chr11	65686532	65687033	Promoter (<=1kb)	65686728	65689048	0	DRAP1	DR1 associated protein 1
chr19	40854221	40854722	Promoter (<=1kb)	40826967	40854316	0	C19orf47	chromosome 19 open reading frame 47
chr20	17662749	17663250	Promoter (<=1kb)	17594323	17662928	0	RRBP1	ribosome binding protein 1
chr7	32931071	32931572	Promoter (<=1kb)	32907778	32931468	0	KBTBD2	kelch repeat and BTB domain containing 2
chr19	19143967	19144468	Promoter (<=1kb)	19101697	19144380	0	SUGP2	SURP and G-patch domain containing 2
chr19	6279794	6280295	Promoter (<=1kb)	6210392	6279959	0	MLLT1	MLLT1 super elongation complex subunit
chr1	151137479	151137980	Promoter (<=1kb)	151132224	151138370	390	LYSMD1	LysM domain containing 1
chr16	28961832	28962333	Promoter (<=1kb)	28962128	28977767	0	NFATC2IP	nuclear factor of activated T cells 2 interacting protein
chr9	36487641	36488142	Distal Intergenic	36572859	36643080	-84717	MELK	maternal embryonic leucine zipper kinase
chr9	128508725	128509226	Promoter (<=1kb)	128509617	128729655	-391	PBX3	PBX homeobox 3
chr11	102491739	102492240	Intron (uc001phc.3/9313, intron 1 of 9)	102447566	102496063	3823	MMP20	matrix metallopeptidase 20
chr17	79300839	79301340	Intron (uc002kad.2/284186, intron 1 of 2)	79285072	79304474	3134	TMEM105	TMEM105 long non-coding RNA
chr11	73018693	73019194	Promoter (<=1kb)	73019663	73080425	-469	ARHGEF17	Rho guanine nucleotide exchange factor 17
chr14	103523619	103524120	Promoter (<=1kb)	103398716	103523742	0	CDC42BPB	CDC42 binding protein kinase beta
chr19	49127106	49127607	Promoter (<=1kb)	49127649	49133974	-42	SPHK2	sphingosine kinase 2
chr19	48673453	48673954	Promoter (<=1kb)	48618703	48673560	0	LIG1	DNA ligase 1
chrX	48660141	48660642	Promoter (<=1kb)	48660287	48683380	0	HDAC6	histone deacetylase 6
chr16	2587627	2588128	Promoter (<=1kb)	2587965	2612228	0	PDPK1	3-phosphoinositide dependent protein kinase 1
chr22	24666562	24667063	Promoter (<=1kb)	24666790	24813708	0	SPECC1L	sperm antigen with calponin homology and coiled-coil domains 1 like
chr9	140094832	140095333	Promoter (<=1kb)	140086069	140095163	0	TPRN	taperin
chr2	134877290	134877791	Distal Intergenic	134884696	134884763	-6905	MIR3679	microRNA 3679
chr12	105501463	105501964	Promoter (<=1kb)	105501492	105562906	0	WASHC4	WASH complex subunit 4
chr17	78234467	78234968	Promoter (<=1kb)	78234660	78262162	0	RNF213	ring finger protein 213
chr6	163835557	163836058	Promoter (<=1kb)	163835675	163999628	0	QKI	QKI, KH domain containing RNA binding
chr3	101567805	101568306	Promoter (<=1kb)	101568358	101579869	-52	NFKBIZ	NFKB inhibitor zeta
chr19	14247340	14247841	Promoter (<=1kb)	14230321	14247440	0	ASF1B	anti-silencing function 1B histone chaperone
chr18	9475064	9475565	Promoter (<=1kb)	9475530	9538106	0	RALBP1	ralA binding protein 1
chr1	151119047	151119548	Promoter (<=1kb)	151104163	151119140	0	SEMA6C	semaphorin 6C
chr19	59031054	59031555	Promoter (<=1kb)	59024897	59031188	0	ZBTB45	zinc finger and BTB domain containing 45
chr16	68482284	68482785	Promoter (<=1kb)	68392230	68482409	0	SMPD3	sphingomyelin phosphodiesterase 3
chr9	130548025	130548526	Promoter (<=1kb)	130548112	130548286	0	MIR3960	microRNA 3960
chr1	155292809	155293310	Promoter (<=1kb)	155293285	155300909	0	RUSC1	RUN and SH3 domain containing 1
chr18	77153707	77154208	Promoter (1-2kb)	77155772	77228177	-1564	NFATC1	nuclear factor of activated T cells 1
chr2	203240765	203241266	Promoter (<=1kb)	203241050	203335067	0	BMPR2	bone morphogenetic protein receptor type 2
chr20	34652624	34653125	Distal Intergenic	34633540	34638882	-13742	NORAD	non-coding RNA activated by DNA damage
chr19	50143554	50144055	Promoter (<=1kb)	50138552	50143400	-154	RRAS	RAS related
chr4	48343055	48343556	Promoter (<=1kb)	48343613	48428215	-57	SLAIN2	SLAIN motif family member 2
chr9	140135282	140135783	Promoter (<=1kb)	140135711	140138158	0	TUBB4B	tubulin beta 4B class IVb
chr7	30324080	30324581	Promoter (<=1kb)	30323923	30407308	157	ZNRF2	zinc and ring finger 2
chr3	13036268	13036769	Intron (uc011auw.2/9922, intron 1 of 14)	12938542	13028536	-7732	IQSEC1	IQ motif and Sec7 domain ArfGEF 1
chr1	23857769	23858270	Promoter (<=1kb)	23832920	23857712	-57	E2F2	E2F transcription factor 2
chr2	128785414	128785915	Promoter (<=1kb)	128712560	128785633	0	SAP130	Sin3A associated protein 130
chr17	38474173	38474674	Promoter (<=1kb)	38474473	38513895	0	RARA	retinoic acid receptor alpha
chr15	67134564	67135065	Distal Intergenic	67000930	67074337	133634	SMAD6	SMAD family member 6
chr4	160024131	160024632	Promoter (<=1kb)	159814684	160024105	-26	C4orf45	chromosome 4 open reading frame 45
chr22	21271381	21271882	Promoter (<=1kb)	21271714	21308037	0	CRKL	CRK like proto-oncogene, adaptor protein
chr19	18228598	18229099	Intron (uc002nhz.4/23031, intron 2 of 26)	18170371	18209626	-18972	IL12RB1	interleukin 12 receptor subunit beta 1
chr9	33167016	33167517	Promoter (<=1kb)	33110639	33167356	0	B4GALT1	beta-1,4-galactosyltransferase 1
chr1	12079155	12079656	Promoter (<=1kb)	12079299	12092106	0	MIIP	migration and invasion inhibitory protein
chr14	100842382	100842883	Promoter (<=1kb)	100800125	100842680	0	WARS1	tryptophanyl-tRNA synthetase 1
chr9	132459504	132460005	Intron (uc004byh.3/51450, intron 1 of 3)	132427920	132484951	31584	PRRX2	paired related homeobox 2
chr12	67662978	67663479	Promoter (<=1kb)	67663061	67708388	0	CAND1	cullin associated and neddylation dissociated 1
chr9	130741663	130742164	Promoter (<=1kb)	130702861	130742812	648	EEIG1	estrogen-induced osteoclastogenesis regulator 1
chr7	100303257	100303758	Promoter (<=1kb)	100303676	100305123	0	POP7	POP7 homolog, ribonuclease P/MRP subunit
chr10	82213922	82214423	Promoter (<=1kb)	82214038	82282391	0	TSPAN14	tetraspanin 14
chr14	105487248	105487749	Promoter (<=1kb)	105475910	105487425	0	CDCA4	cell division cycle associated 4
chr1	45140000	45140501	Promoter (<=1kb)	45140394	45191263	0	ARMH1	armadillo like helical domain containing 1
chr17	1419861	1420362	Promoter (<=1kb)	1420213	1421390	0	PITPNA-AS1	PITPNA antisense RNA 1
chr11	71497846	71498347	Promoter (<=1kb)	71498557	71512280	-210	FAM86C1P	family with sequence similarity 86 member C1, pseudogene
chr3	49507291	49507792	Promoter (<=1kb)	49507565	49573051	0	DAG1	dystroglycan 1
chr1	16173829	16174330	Promoter (<=1kb)	16174359	16266950	-29	SPEN	spen family transcriptional repressor
chr4	6785082	6785583	Promoter (<=1kb)	6784459	6885899	623	KIAA0232	KIAA0232
chr21	34100101	34100602	Promoter (<=1kb)	34100425	34105224	0	PAXBP1-AS1	PAXBP1 antisense RNA 1
chr17	46985613	46986114	Promoter (<=1kb)	46985731	47006422	0	UBE2Z	ubiquitin conjugating enzyme E2 Z
chrX	153193638	153194139	Promoter (1-2kb)	153172830	153191714	-1924	ARHGAP4	Rho GTPase activating protein 4
chr16	54962896	54963397	Promoter (<=1kb)	54952777	54963101	0	CRNDE	colorectal neoplasia differentially expressed
chr19	6110438	6110939	Promoter (<=1kb)	5993175	6110664	0	RFX2	regulatory factor X2
chr15	40396909	40397410	Promoter (<=1kb)	40380091	40398292	882	BMF	Bcl2 modifying factor
chr11	71159302	71159803	Promoter (<=1kb)	71145457	71159477	0	DHCR7	7-dehydrocholesterol reductase
chr13	111567438	111567939	Promoter (<=1kb)	111545045	111567416	-22	ANKRD10	ankyrin repeat domain 10
chr6	109415962	109416463	Promoter (<=1kb)	109416356	109477128	0	CEP57L1	centrosomal protein 57 like 1
chr19	11615860	11616361	Promoter (<=1kb)	11594242	11616738	377	ZNF653	zinc finger protein 653
chr18	12407705	12408206	Promoter (<=1kb)	12407895	12432236	0	PRELID3A	PRELI domain containing 3A
chr12	53440474	53440975	Promoter (<=1kb)	53440810	53458162	0	TNS2	tensin 2
chr9	132585161	132585662	Promoter (<=1kb)	132575221	132586441	779	TOR1A	torsin family 1 member A
chrUn_gl000228	117859	118360	Intron (uc022bro.1/100288687, intron 1 of 2)	114024	124171	3835	DUX4	double homeobox 4
chr1	162531010	162531511	Promoter (<=1kb)	162531296	162569633	0	UAP1	UDP-N-acetylglucosamine pyrophosphorylase 1
chr20	39657050	39657551	Promoter (<=1kb)	39657462	39659162	0	TOP1	DNA topoisomerase I
chr7	77165969	77166470	Promoter (<=1kb)	77166773	77269388	-303	PTPN12	protein tyrosine phosphatase non-receptor type 12
chr14	91976466	91976967	Promoter (<=1kb)	91923956	91976644	0	PPP4R3A	protein phosphatase 4 regulatory subunit 3A
chr20	33759546	33760047	Promoter (<=1kb)	33759774	33765165	0	PROCR	protein C receptor
chr11	797274	797775	Promoter (<=1kb)	790475	797995	220	SLC25A22	solute carrier family 25 member 22
chr17	19015030	19015531	Distal Intergenic	19030782	19062148	-15251	GRAPL	GRB2 related adaptor protein like
chr17	73936970	73937471	Promoter (<=1kb)	73905655	73937119	0	FBF1	Fas binding factor 1
chr11	47198244	47198745	Promoter (<=1kb)	47185849	47198676	0	ARFGAP2	ADP ribosylation factor GTPase activating protein 2
chr11	27255730	27256231	Distal Intergenic	27360061	27384795	128564	CCDC34	coiled-coil domain containing 34
chr12	46123356	46123857	Promoter (<=1kb)	46123620	46287699	0	ARID2	AT-rich interaction domain 2
chr15	63796546	63797047	Promoter (<=1kb)	63796710	63866602	0	USP3	ubiquitin specific peptidase 3
chr1	36184257	36184758	Promoter (<=1kb)	36179477	36184790	32	C1orf216	chromosome 1 open reading frame 216
chrUn_gl000228	116521	117022	Promoter (2-3kb)	114024	124171	2497	DUX4	double homeobox 4
chr19	16222193	16222694	Promoter (<=1kb)	16222490	16237800	0	RAB8A	RAB8A, member RAS oncogene family
chr19	30302545	30303046	Promoter (<=1kb)	30302901	30315215	0	CCNE1	cyclin E1
chr11	65337483	65337984	Promoter (<=1kb)	65337943	65339239	0	ZNRD2	zinc ribbon domain containing 2
chr1	206808612	206809113	Promoter (<=1kb)	206808881	206822542	0	DYRK3	dual specificity tyrosine phosphorylation regulated kinase 3
chr12	69633092	69633593	Promoter (<=1kb)	69633317	69668138	0	CPSF6	cleavage and polyadenylation specific factor 6
chr2	92296077	92296578	Distal Intergenic	92129159	92130496	166918	ACTR3BP2	ACTR3B pseudogene 2
chr3	183892275	183892776	Promoter (<=1kb)	183892634	183901879	0	AP2M1	adaptor related protein complex 2 subunit mu 1
chr6	108582353	108582854	Promoter (<=1kb)	108532717	108582464	0	SNX3	sorting nexin 3
chr9	95857671	95858172	Promoter (<=1kb)	95858450	95875565	-278	CARD19	caspase recruitment domain family member 19
chr7	61079233	61079734	Distal Intergenic	62751670	62764434	1684700	ZNF733P	zinc finger protein 733, pseudogene
chr12	133484919	133485420	Exon (uc001ulg.1/uc001ulg.1, exon 1 of 2)	133416938	133464204	-20715	CHFR	checkpoint with forkhead and ring finger domains
chr22	30685439	30685940	Promoter (<=1kb)	30681107	30685616	0	CASTOR1	cytosolic arginine sensor for mTORC1 subunit 1
chr7	100270933	100271434	Promoter (<=1kb)	100271363	100276792	0	GNB2	G protein subunit beta 2
chr2	169103844	169104345	Promoter (<=1kb)	168810530	169104105	0	STK39	serine/threonine kinase 39
chr20	37376699	37377200	Promoter (<=1kb)	37377097	37401089	0	ACTR5	actin related protein 5
chr16	66730410	66730911	Promoter (<=1kb)	66648653	66730610	0	CMTM4	CKLF like MARVEL transmembrane domain containing 4
chr15	67357766	67358267	Promoter (<=1kb)	67358195	67487533	0	SMAD3	SMAD family member 3
chr8	103666008	103666509	Promoter (<=1kb)	103661005	103666168	0	KLF10	KLF transcription factor 10
chr11	8625694	8626195	Distal Intergenic	8455407	8615775	-9919	STK33	serine/threonine kinase 33
chr11	76092032	76092533	Promoter (<=1kb)	76061004	76091880	-152	THAP12	THAP domain containing 12
chr16	1661923	1662424	Promoter (<=1kb)	1560428	1662109	0	IFT140	intraflagellar transport 140
chr10	43915760	43916261	Distal Intergenic	43881065	43904696	-11064	HNRNPF	heterogeneous nuclear ribonucleoprotein F
chr2	61404220	61404721	Promoter (<=1kb)	61404553	61414686	0	AHSA2P	activator of HSP90 ATPase homolog 2, pseudogene
chr17	30813524	30814025	Promoter (<=1kb)	30814105	30818271	-80	CDK5R1	cyclin dependent kinase 5 regulatory subunit 1
chr17	79885425	79885926	Promoter (<=1kb)	79876145	79885587	0	MAFG	MAF bZIP transcription factor G
chr22	37941927	37942428	Distal Intergenic	37956471	37965410	-14043	CDC42EP1	CDC42 effector protein 1
chr6	108880798	108881299	Promoter (<=1kb)	108881026	109005971	0	FOXO3	forkhead box O3
chr2	25264733	25265234	Promoter (<=1kb)	25264973	25370757	0	EFR3B	EFR3 homolog B
chr16	30389413	30389914	Promoter (<=1kb)	30389633	30411429	0	ZNF48	zinc finger protein 48
chr17	7518117	7518618	Promoter (<=1kb)	7494548	7518215	0	FXR2	FMR1 autosomal homolog 2
chr1	151762853	151763354	Promoter (<=1kb)	151742583	151763010	0	TDRKH	tudor and KH domain containing
chr15	74906823	74907324	Promoter (<=1kb)	74907335	74914557	-11	CLK3	CDC like kinase 3
chr11	118560605	118561106	Distal Intergenic	118531675	118550381	-10224	TREH	trehalase
chr17	48619197	48619698	Promoter (<=1kb)	48620419	48633213	-721	SPATA20	spermatogenesis associated 20
chr9	34376786	34377287	Promoter (<=1kb)	34368907	34376894	0	MYORG	myogenesis regulating glycosidase (putative)
chr2	9143841	9144342	Promoter (<=1kb)	8996701	9143876	0	MBOAT2	membrane bound O-acyltransferase domain containing 2
chr5	102594026	102594527	Promoter (<=1kb)	102594442	102614361	0	MACIR	macrophage immunometabolism regulator
chr7	75368261	75368762	Promoter (<=1kb)	75162619	75368283	0	HIP1	huntingtin interacting protein 1
chr1	178062606	178063107	Promoter (<=1kb)	178060643	178062735	0	RASAL2-AS1	RASAL2 antisense RNA 1
chr1	1051356	1051857	Promoter (<=1kb)	1017198	1051736	0	C1orf159	chromosome 1 open reading frame 159
chr11	9594772	9595273	Promoter (<=1kb)	9595228	9611313	0	WEE1	WEE1 G2 checkpoint kinase
chr3	52312154	52312655	Promoter (<=1kb)	52288438	52312659	4	WDR82	WD repeat domain 82
chr17	43128705	43129206	Promoter (<=1kb)	43100706	43128978	0	DCAKD	dephospho-CoA kinase domain containing
chr19	40931605	40932106	Promoter (<=1kb)	40928409	40931932	0	SERTAD1	SERTA domain containing 1
chr2	148601665	148602166	Promoter (<=1kb)	148602086	148688393	0	ACVR2A	activin A receptor type 2A
chr12	7125879	7126380	Promoter (<=1kb)	7086760	7125842	-37	LPCAT3	lysophosphatidylcholine acyltransferase 3
chr2	37193623	37194124	Promoter (<=1kb)	37064841	37193615	-8	STRN	striatin
chr10	42534501	42535002	Distal Intergenic	42827314	42863493	328491	LOC441666	zinc finger protein 91 pseudogene
chr5	126366179	126366680	Promoter (<=1kb)	126203406	126366500	0	MARCHF3	membrane associated ring-CH-type finger 3
chr19	49140599	49141100	Promoter (<=1kb)	49133817	49140639	0	DBP	D-box binding PAR bZIP transcription factor
chr1	155293930	155294431	Promoter (<=1kb)	155294186	155300909	0	RUSC1	RUN and SH3 domain containing 1
chr5	131563175	131563676	Promoter (<=1kb)	131528304	131563556	0	P4HA2	prolyl 4-hydroxylase subunit alpha 2
chr19	2456811	2457312	Promoter (<=1kb)	2428163	2456966	0	LMNB2	lamin B2
chr9	101866953	101867454	Promoter (<=1kb)	101867412	101916473	0	TGFBR1	transforming growth factor beta receptor 1
chr2	202898443	202898944	Promoter (<=1kb)	202899310	202903160	-366	FZD7	frizzled class receptor 7
chr7	82073060	82073561	Promoter (<=1kb)	81579418	82073031	-29	CACNA2D1	calcium voltage-gated channel auxiliary subunit alpha2delta 1
chr5	131593244	131593745	Promoter (<=1kb)	131593351	131609147	0	PDLIM4	PDZ and LIM domain 4
chr1	155225263	155225764	Promoter (<=1kb)	155216996	155225274	0	ENTREP3	endosomal transmembrane epsin interactor 3
chr19	50179993	50180494	Promoter (<=1kb)	50180409	50191707	0	PRMT1	protein arginine methyltransferase 1
chr17	3571730	3572231	Promoter (<=1kb)	3566187	3571973	0	TAX1BP3	Tax1 binding protein 3
chr10	126605078	126605579	Distal Intergenic	126628972	126676005	-23393	ZRANB1	zinc finger RANBP2-type containing 1
chr3	142838170	142838671	Promoter (<=1kb)	142838618	142842856	0	CHST2	carbohydrate sulfotransferase 2
chr2	9695766	9696267	Promoter (<=1kb)	9629411	9695917	0	ADAM17	ADAM metallopeptidase domain 17
chr3	72496096	72496597	Promoter (<=1kb)	72423744	72495774	-322	RYBP	RING1 and YY1 binding protein
chr18	22931997	22932498	Promoter (<=1kb)	22641888	22932214	0	ZNF521	zinc finger protein 521
chr16	3174200	3174701	Distal Intergenic	3160461	3165599	-8601	ZNF205-AS1	ZNF205 antisense RNA 1
chr19	38864978	38865479	Promoter (<=1kb)	38865190	38874464	0	PSMD8	proteasome 26S subunit, non-ATPase 8
chr19	14228479	14228980	Promoter (<=1kb)	14202507	14228559	0	PRKACA	protein kinase cAMP-activated catalytic subunit alpha
chr2	220094029	220094530	Promoter (<=1kb)	220094479	220100034	0	ANKZF1	ankyrin repeat and zinc finger peptidyl tRNA hydrolase 1
chr1	2126190	2126691	Promoter (<=1kb)	2115899	2126214	0	FAAP20	FA core complex associated protein 20
chr1	6662611	6663532	Promoter (<=1kb)	6650779	6662929	0	KLHL21	kelch like family member 21
chr2	201809439	201809940	Intron (uc002uwr.3/4999, intron 5 of 17)	201774894	201828424	18484	ORC2	origin recognition complex subunit 2
chr22	22006252	22006753	Promoter (<=1kb)	22007270	22007347	-517	MIR301B	microRNA 301b
chrX	48554588	48555089	Promoter (<=1kb)	48555131	48567406	-42	SUV39H1	SUV39H1 histone lysine methyltransferase
chr1	155242928	155243429	Promoter (<=1kb)	155232659	155243281	0	CLK2	CDC like kinase 2
chr20	39765321	39765822	Promoter (<=1kb)	39766161	39804357	-339	PLCG1	phospholipase C gamma 1
chr9	130743109	130743610	Promoter (<=1kb)	130702861	130742812	-297	EEIG1	estrogen-induced osteoclastogenesis regulator 1
chr2	220082568	220083069	Promoter (2-3kb)	220074488	220085174	2105	ABCB6	ATP binding cassette subfamily B member 6 (Langereis blood group)
chr3	125314225	125314726	Promoter (<=1kb)	125247702	125314381	0	OSBPL11	oxysterol binding protein like 11
chr16	57520133	57520634	Promoter (<=1kb)	57505870	57520385	0	DOK4	docking protein 4
chr1	2322884	2323385	Promoter (<=1kb)	2323214	2336885	0	RER1	retention in endoplasmic reticulum sorting receptor 1
chr18	109603	110104	Promoter (<=1kb)	109065	122222	538	ROCK1P1	Rho associated coiled-coil containing protein kinase 1 pseudogene 1
chr2	110371492	110371993	Promoter (<=1kb)	110300374	110371783	0	SEPTIN10	septin 10
chr11	119076555	119077056	Promoter (<=1kb)	119076986	119178859	0	CBL	Cbl proto-oncogene
chr3	48672701	48673202	Promoter (<=1kb)	48663156	48672926	0	SLC26A6	solute carrier family 26 member 6
chr19	3034648	3035149	Intron (uc010dti.3/7089, intron 2 of 19)	2997636	3029612	-5036	TLE2	TLE family member 2, transcriptional corepressor
chr16	84985873	84986374	Distal Intergenic	85008067	85045141	58767	ZDHHC7	zinc finger DHHC-type palmitoyltransferase 7
chr14	100706059	100706560	Promoter (<=1kb)	100705102	100745371	957	YY1	YY1 transcription factor
chr7	105752345	105752846	Promoter (<=1kb)	105730814	105752791	0	SYPL1	synaptophysin like 1
chr1	38157785	38158286	Promoter (<=1kb)	38151945	38157888	0	C1orf109	chromosome 1 open reading frame 109
chr14	105940349	105940850	Promoter (<=1kb)	105941112	105946507	-262	CRIP2	cysteine rich protein 2
chr19	1652764	1653265	Promoter (<=1kb)	1609289	1652328	-436	TCF3	transcription factor 3
chr1	94566871	94567372	Intron (uc001dqh.3/24, intron 5 of 49)	94458394	94586705	19333	ABCA4	ATP binding cassette subfamily A member 4
chr4	1685952	1686453	Promoter (<=1kb)	1641608	1685988	0	FAM53A	family with sequence similarity 53 member A
chr18	12308604	12309105	Promoter (<=1kb)	12308257	12329824	347	TUBB6	tubulin beta 6 class V
chr9	4984647	4985148	Promoter (<=1kb)	4985086	5128183	0	JAK2	Janus kinase 2
chr16	4475409	4475910	Promoter (<=1kb)	4475806	4506775	0	DNAJA3	DnaJ heat shock protein family (Hsp40) member A3
chr16	89787487	89787988	Promoter (<=1kb)	89787952	89807332	0	ZNF276	zinc finger protein 276
chr14	35515263	35515764	Promoter (<=1kb)	35515610	35552589	0	FAM177A1	family with sequence similarity 177 member A1
chr9	95527052	95527553	Promoter (<=1kb)	95473645	95527083	0	BICD2	BICD cargo adaptor 2
chr12	49760734	49761235	Promoter (<=1kb)	49760688	49921207	46	SPATS2	spermatogenesis associated serine rich 2
chr1	47799345	47799846	Promoter (<=1kb)	47799469	47824547	0	CMPK1	cytidine/uridine monophosphate kinase 1
chr1	244615199	244615700	Promoter (<=1kb)	244571794	244615436	0	ADSS2	adenylosuccinate synthase 2
chr11	126638289	126638790	Intron (uc001qea.3/84623, intron 1 of 16)	126810642	126814986	-171852	KIRREL3-AS2	KIRREL3 antisense RNA 2
chr2	92296848	92297349	Distal Intergenic	92129159	92130496	167689	ACTR3BP2	ACTR3B pseudogene 2
chr2	114361112	114361613	Promoter (1-2kb)	114356605	114359153	-1959	DDX11L2	DEAD/H-box helicase 11 like 2 (pseudogene)
chr7	64498476	64498977	Promoter (<=1kb)	64498732	64535091	0	CCT6P3	chaperonin containing TCP1 subunit 6 pseudogene 3
chr1	38273718	38274219	Promoter (<=1kb)	38268614	38273865	0	YRDC	yrdC N6-threonylcarbamoyltransferase domain containing
chr5	109025123	109025624	Promoter (<=1kb)	109025156	109034499	0	MAN2A1	mannosidase alpha class 2A member 1
chr8	145051026	145051527	Promoter (<=1kb)	144989321	145050913	-113	PLEC	plectin
chr1	28052081	28052582	Promoter (<=1kb)	28052490	28086275	0	FAM76A	family with sequence similarity 76 member A
chr17	6917787	6918288	Promoter (<=1kb)	6917464	6920843	323	RNASEK-C17orf49	RNASEK-C17orf49 readthrough
chr17	18218178	18218679	Promoter (<=1kb)	18218594	18231370	0	SMCR8	SMCR8-C9orf72 complex subunit
chr10	17243263	17243764	Promoter (<=1kb)	17184982	17244070	306	TRDMT1	tRNA aspartic acid methyltransferase 1
chr11	568312	568813	Promoter (<=1kb)	565657	568457	0	MIR210HG	MIR210 host gene
chr10	135186812	135187313	Promoter (<=1kb)	135175987	135186908	0	ECHS1	enoyl-CoA hydratase, short chain 1
chr14	71374005	71374506	Promoter (<=1kb)	71374122	71479537	0	PCNX1	pecanex 1
chr12	51158461	51158962	Promoter (<=1kb)	51158263	51214943	198	ATF1	activating transcription factor 1
chr9	99180636	99181137	Promoter (<=1kb)	99148225	99180669	0	ZNF367	zinc finger protein 367
chr16	5147872	5148373	Promoter (<=1kb)	5134301	5147789	-83	EEF2KMT	eukaryotic elongation factor 2 lysine methyltransferase
chr19	39832655	39833156	Promoter (<=1kb)	39833108	39875488	0	SAMD4B	sterile alpha motif domain containing 4B
chr16	4357662	4358163	Distal Intergenic	4382216	4389598	-24053	GLIS2	GLIS family zinc finger 2
chr5	131629526	131630027	Promoter (<=1kb)	131630145	131679899	-118	SLC22A4	solute carrier family 22 member 4
chr13	42622868	42623369	Promoter (<=1kb)	42622843	42803891	25	DGKH	diacylglycerol kinase eta
chr19	4007358	4007859	Promoter (<=1kb)	4007749	4038067	0	PIAS4	protein inhibitor of activated STAT 4
chr17	966577	967078	Intron (uc010vqg.3/29, intron 5 of 17)	906758	982386	15308	ABR	ABR activator of RhoGEF and GTPase
chr19	9945583	9946084	Promoter (<=1kb)	9945883	9959068	0	PIN1	peptidylprolyl cis/trans isomerase, NIMA-interacting 1
chr3	52001453	52001954	Promoter (<=1kb)	51991470	52001482	0	PCBP4	poly(rC) binding protein 4
chr17	5487749	5488250	Promoter (<=1kb)	5404719	5487832	0	NLRP1	NLR family pyrin domain containing 1
chr2	158732708	158733209	Promoter (<=1kb)	158592958	158732374	-334	ACVR1	activin A receptor type 1
chr10	31320901	31321402	Promoter (<=1kb)	31137460	31320866	-35	ZNF438	zinc finger protein 438
chr7	66093730	66094231	Promoter (<=1kb)	66093868	66108216	0	KCTD7	potassium channel tetramerization domain containing 7
chr16	2479038	2479539	Promoter (<=1kb)	2479395	2508859	0	CCNF	cyclin F
chr1	9970263	9970764	Promoter (<=1kb)	9908334	9970316	0	CTNNBIP1	catenin beta interacting protein 1
chr8	19674599	19675100	Promoter (<=1kb)	19674918	19709586	0	INTS10	integrator complex subunit 10
chr14	93799003	93799504	Promoter (<=1kb)	93703896	93799385	0	BTBD7	BTB domain containing 7
chr1	27216435	27216936	Promoter (<=1kb)	27205873	27216869	0	GPN2	GPN-loop GTPase 2
chr17	42297388	42297889	Promoter (<=1kb)	42282401	42297041	-347	UBTF	upstream binding transcription factor
chr21	35445719	35446220	Promoter (<=1kb)	35445823	35515334	0	MRPS6	mitochondrial ribosomal protein S6
chr9	90340790	90341291	Promoter (<=1kb)	90340974	90346384	0	CTSL	cathepsin L
chr7	143533516	143534017	Promoter (<=1kb)	143339349	143533810	0	LOC154761	family with sequence similarity 115, member C pseudogene
chr2	27294317	27294818	Promoter (<=1kb)	27293342	27294567	0	OST4	oligosaccharyltransferase complex subunit 4, non-catalytic
chr5	139493418	139493919	Promoter (<=1kb)	139493708	139499001	0	PURA	purine rich element binding protein A
chr11	6495232	6495733	Promoter (<=1kb)	6469843	6495689	0	TRIM3	tripartite motif containing 3
chr9	72735744	72736245	Intron (uc004ahm.2/256691, intron 5 of 13)	72768050	72790804	54559	MAMDC2-AS1	MAMDC2 antisense RNA 1
chr10	94050645	94051146	Promoter (<=1kb)	93808397	94050875	0	CPEB3	cytoplasmic polyadenylation element binding protein 3
chr13	31774048	31774549	Promoter (<=1kb)	31774112	31906411	0	B3GLCT	beta 3-glucosyltransferase
chr16	30933792	30934293	Promoter (<=1kb)	30934392	30960104	-99	FBXL19	F-box and leucine rich repeat protein 19
chr11	507116	507617	Promoter (<=1kb)	494512	507283	0	RNH1	ribonuclease/angiogenin inhibitor 1
chr11	73472076	73472577	Promoter (<=1kb)	73386683	73472201	0	RAB6A	RAB6A, member RAS oncogene family
chr19	680221	680722	Promoter (<=1kb)	680715	683392	0	FSTL3	follistatin like 3
chr10	28966084	28966585	Promoter (<=1kb)	28966424	28971868	0	BAMBI	BMP and activin membrane bound inhibitor
chr14	23770782	23771283	Promoter (<=1kb)	23765586	23770748	-34	PPP1R3E	protein phosphatase 1 regulatory subunit 3E
chr2	8818786	8819287	Promoter (2-3kb)	8822113	8824583	-2826	ID2	inhibitor of DNA binding 2
chr18	3012954	3013455	Promoter (1-2kb)	2916992	3011945	-1009	LPIN2	lipin 2
chr16	67062806	67063307	Promoter (<=1kb)	67063050	67134958	0	CBFB	core-binding factor subunit beta
chr6	146864556	146865057	Promoter (<=1kb)	146864828	146876086	0	RAB32	RAB32, member RAS oncogene family
chr16	4365753	4366254	Distal Intergenic	4382216	4389598	-15962	GLIS2	GLIS family zinc finger 2
chr8	144911230	144911731	Promoter (<=1kb)	144898514	144911279	0	PUF60	poly(U) binding splicing factor 60
chr1	155246904	155247405	Promoter (<=1kb)	155247218	155258498	0	HCN3	hyperpolarization activated cyclic nucleotide gated potassium channel 3
chrX	41782634	41783135	Promoter (<=1kb)	41374189	41782287	-347	CASK	calcium/calmodulin dependent serine protein kinase
chr12	124457156	124457657	Promoter (<=1kb)	124420955	124457163	0	CCDC92	coiled-coil domain containing 92
chr15	74907612	74908113	Promoter (<=1kb)	74908246	74922542	-133	CLK3	CDC like kinase 3
chr19	35759368	35759869	Promoter (<=1kb)	35759896	35770211	-27	USF2	upstream transcription factor 2, c-fos interacting
chr16	2185919	2186420	Promoter (<=1kb)	2185978	2186130	0	MIR3180-5	microRNA 3180-5
chr1	29450742	29451243	Promoter (<=1kb)	29445937	29450421	-321	TMEM200B	transmembrane protein 200B
chr8	143751191	143751692	Promoter (<=1kb)	143738874	143751401	0	JRK	Jrk helix-turn-helix protein
chr16	2957060	2957561	Distal Intergenic	2961980	2990158	-4419	FLYWCH1	FLYWCH-type zinc finger 1
chr4	3075951	3076452	Promoter (<=1kb)	3064973	3076241	0	HTT-AS	HTT antisense RNA
chr20	23342417	23342918	Promoter (<=1kb)	23342819	23353683	0	GZF1	GDNF inducible zinc finger protein 1
chr7	139876609	139877110	Promoter (<=1kb)	139877061	139879440	0	KDM7A-DT	KDM7A divergent transcript
chr12	64845559	64846060	Promoter (<=1kb)	64845840	64895899	0	TBK1	TANK binding kinase 1
chr2	131850658	131851159	Promoter (<=1kb)	131805449	131851004	0	FAM168B	family with sequence similarity 168 member B
chr2	97426456	97426957	Promoter (<=1kb)	97426639	97477628	0	CNNM4	cyclin and CBS domain divalent metal cation transport mediator 4
chr1	244815990	244816491	Promoter (<=1kb)	244816352	244872334	0	DESI2	desumoylating isopeptidase 2
chr19	36606014	36606515	Promoter (<=1kb)	36604611	36606206	0	POLR2I	RNA polymerase II subunit I
chr14	77787072	77787573	Promoter (<=1kb)	77787230	77797940	0	GSTZ1	glutathione S-transferase zeta 1
chr2	227664217	227664718	Promoter (<=1kb)	227596033	227663506	-711	IRS1	insulin receptor substrate 1
chr16	838319	838820	Promoter (<=1kb)	834974	838383	0	RPUSD1	RNA pseudouridine synthase domain containing 1
chr3	48885061	48885562	Promoter (<=1kb)	48785218	48885270	0	PRKAR2A	protein kinase cAMP-dependent type II regulatory subunit alpha
chr2	198669107	198669608	Promoter (<=1kb)	198669426	199014608	0	PLCL1	phospholipase C like 1 (inactive)
chr19	1407248	1407749	Promoter (<=1kb)	1407584	1421177	0	DAZAP1	DAZ associated protein 1
chr1	16532948	16533449	Promoter (<=1kb)	16524599	16533705	256	ARHGEF19	Rho guanine nucleotide exchange factor 19
chr17	46048059	46048560	Promoter (<=1kb)	46048322	46059152	0	CDK5RAP3	CDK5 regulatory subunit associated protein 3
chr17	62658149	62658650	Promoter (<=1kb)	62540735	62658386	0	SMURF2	SMAD specific E3 ubiquitin protein ligase 2
chr8	144650804	144651305	Exon (uc010mff.3/642475, exon 10 of 14)	144648363	144654928	3623	MROH6	maestro heat like repeat family member 6
chrUn_gl000225	13479	13980	NA	NA	NA	NA	NA	NA
chr8	146012308	146012809	Promoter (<=1kb)	145998501	146012725	0	ZNF34	zinc finger protein 34
chr3	48481438	48481939	Promoter (<=1kb)	48481686	48485537	0	TMA7	translation machinery associated 7 homolog
chr1	45805771	45806272	Promoter (<=1kb)	45805884	45808674	0	TOE1	target of EGR1, exonuclease
chr16	67047939	67048440	Distal Intergenic	67034416	67043659	13523	CES4A	carboxylesterase 4A
chr4	1722265	1722766	Promoter (<=1kb)	1717679	1723084	318	TMEM129	transmembrane protein 129, E3 ubiquitin ligase
chr1	85667009	85667510	Promoter (<=1kb)	85646846	85666728	-281	SYDE2	synapse defective Rho GTPase homolog 2
chr1	32966096	32966597	Intron (uc001bvk.3/653121, intron 4 of 9)	32930658	32953459	35438	ZBTB8B	zinc finger and BTB domain containing 8B
chr5	6713064	6713565	Promoter (1-2kb)	6714718	6757161	-1153	TENT4A	terminal nucleotidyltransferase 4A
chr19	1863557	1864058	Promoter (<=1kb)	1852398	1863564	0	KLF16	KLF transcription factor 16
chr11	65627652	65628153	Promoter (<=1kb)	65627872	65633914	0	MUS81	MUS81 structure-specific endonuclease subunit
chr1	45671676	45672177	Promoter (<=1kb)	45482076	45672250	73	ZSWIM5	zinc finger SWIM-type containing 5
chrUn_gl000220	132841	133342	Intron (uc022brd.2/uc022brd.2, intron 1 of 1)	97129	126696	35712	LOC100507412	uncharacterized LOC100507412
chr19	19496244	19496745	Promoter (<=1kb)	19496642	19619741	0	GATAD2A	GATA zinc finger domain containing 2A
chr3	50336648	50337149	Promoter (<=1kb)	50333833	50336899	0	NAA80	N-alpha-acetyltransferase 80, NatH catalytic subunit
chr3	190231283	190231784	Promoter (<=1kb)	190231840	190348073	-56	IL1RAP	interleukin 1 receptor accessory protein
chr16	30773342	30773843	Promoter (<=1kb)	30768744	30773519	0	CFAP119	cilia and flagella associated protein 119
chr2	112811776	112812277	Promoter (<=1kb)	112812800	112839095	-523	TMEM87B	transmembrane protein 87B
chr2	92315172	92315673	Distal Intergenic	92129159	92130496	186013	ACTR3BP2	ACTR3B pseudogene 2
chrX	147582194	147582695	Promoter (<=1kb)	147582139	148082193	55	AFF2	ALF transcription elongation factor 2
chr7	6144082	6144583	Promoter (<=1kb)	6144550	6185287	0	USP42	ubiquitin specific peptidase 42
chr19	8372819	8373320	Promoter (<=1kb)	8367011	8373240	0	CD320	CD320 molecule
chr14	50698281	50698782	Promoter (<=1kb)	50583846	50698099	-182	SOS2	SOS Ras/Rho guanine nucleotide exchange factor 2
chr17	42287802	42288303	Exon (uc002igc.3/7343, exon 12 of 20)	42286720	42295870	7567	UBTF	upstream binding transcription factor
chr5	177026752	177027253	Promoter (<=1kb)	177027119	177037346	0	B4GALT7	beta-1,4-galactosyltransferase 7
chr2	43453878	43454379	Promoter (<=1kb)	43454350	43455994	0	LINC01126	long intergenic non-protein coding RNA 1126
chr19	4172637	4173138	3' UTR	4174106	4182596	9458	SIRT6	sirtuin 6
chr14	105957037	105957538	Promoter (<=1kb)	105957586	105965585	-48	TEDC1	tubulin epsilon and delta complex 1
chr8	103818731	103819232	Exon (uc003ykw.2/uc003ykw.2, exon 1 of 2)	103838536	103876397	57165	AZIN1	antizyme inhibitor 1
chr11	65420151	65420652	Distal Intergenic	65416663	65416724	3488	MIR4489	microRNA 4489
chr2	88355141	88355642	Promoter (<=1kb)	88326724	88355248	0	KRCC1	lysine rich coiled-coil 1
chr9	115095439	115095940	Promoter (<=1kb)	114979995	115095944	4	PTBP3	polypyrimidine tract binding protein 3
chr12	93323015	93323516	Promoter (<=1kb)	93166285	93323107	0	EEA1	early endosome antigen 1
chr3	195384607	195385108	Promoter (<=1kb)	195384910	195398654	0	SDHAP2	SDHA pseudogene 2
chr17	74068378	74068879	Promoter (<=1kb)	74034856	74068607	0	SRP68	signal recognition particle 68
chr3	51740998	51741499	Promoter (<=1kb)	51741081	51752625	0	GRM2	glutamate metabotropic receptor 2
chr19	50145142	50145643	Promoter (<=1kb)	50145382	50161906	0	SCAF1	SR-related CTD associated factor 1
chr18	65183987	65184488	Promoter (<=1kb)	65173819	65183967	-20	DSEL	dermatan sulfate epimerase like
chrX	153744375	153744876	Promoter (<=1kb)	153733327	153744566	0	FAM3A	FAM3 metabolism regulating signaling molecule A
chr16	81129859	81130360	Promoter (<=1kb)	81115552	81129980	0	GCSH	glycine cleavage system protein H
chr12	7000193	7000694	Distal Intergenic	6993846	6994950	6347	DSTNP2	DSTN pseudogene 2
chr2	45236457	45236958	Promoter (<=1kb)	45232324	45236542	0	SIX2	SIX homeobox 2
chr15	63893014	63893515	Promoter (<=1kb)	63879909	63893026	0	USP3-AS1	USP3 antisense RNA 1
chr18	12377203	12377704	Promoter (<=1kb)	12328943	12377275	0	AFG3L2	AFG3 like matrix AAA peptidase subunit 2
chr20	32254372	32254873	Promoter (<=1kb)	32254304	32256331	68	ACTL10	actin like 10
chr2	239112059	239112560	Promoter (<=1kb)	239079043	239112324	0	ILKAP	ILK associated serine/threonine phosphatase
chr22	36877870	36878371	Promoter (<=1kb)	36863093	36877687	-183	TXN2	thioredoxin 2
chr10	124133898	124134399	Promoter (<=1kb)	124134094	124191871	0	PLEKHA1	pleckstrin homology domain containing A1
chr17	18128503	18129316	Promoter (<=1kb)	18128936	18148188	0	LLGL1	LLGL scribble cell polarity complex component 1
chr7	1199711	1200212	Promoter (<=1kb)	1192543	1199855	0	ZFAND2A	zinc finger AN1-type containing 2A
chr22	32026794	32027295	Promoter (<=1kb)	32014477	32026810	0	PISD	phosphatidylserine decarboxylase
chr12	132314956	132315457	Promoter (2-3kb)	132312941	132336316	2015	MMP17	matrix metallopeptidase 17
chr9	66834900	66835401	Distal Intergenic	67017375	67032072	196671	LOC286297	methylenetetrahydrofolate dehydrogenase (NADP+ dependent) 1 like pseudogene
chr19	49631219	49631720	Promoter (<=1kb)	49631546	49640497	0	PPFIA3	PTPRF interacting protein alpha 3
chr2	10183721	10184222	Promoter (<=1kb)	10183956	10194963	0	KLF11	KLF transcription factor 11
chr1	27648382	27648883	Promoter (<=1kb)	27648636	27662891	0	TMEM222	transmembrane protein 222
chr12	26279394	26279895	Promoter (1-2kb)	26272959	26278003	-1391	BHLHE41	basic helix-loop-helix family member e41
chr20	56284222	56284723	Promoter (<=1kb)	56223448	56285031	308	PMEPA1	prostate transmembrane protein, androgen induced 1
chr9	96213630	96214131	Promoter (<=1kb)	96208782	96213779	0	FAM120AOS	family with sequence similarity 120A opposite strand
chr4	1722899	1723400	Promoter (<=1kb)	1723217	1740077	0	TACC3	transforming acidic coiled-coil containing protein 3
chr7	6120936	6121437	Distal Intergenic	6063256	6098860	-22076	EIF2AK1	eukaryotic translation initiation factor 2 alpha kinase 1
chr1	234746500	234747001	Promoter (1-2kb)	234740015	234745271	-1229	IRF2BP2	interferon regulatory factor 2 binding protein 2
chr17	7254984	7255485	Promoter (<=1kb)	7255208	7258262	0	KCTD11	potassium channel tetramerization domain containing 11
chr19	33864233	33864734	Promoter (<=1kb)	33864575	33873592	0	CEBPG	CCAAT enhancer binding protein gamma
chr19	1266224	1266725	Promoter (2-3kb)	1269267	1272603	-2542	CIRBP	cold inducible RNA binding protein
chr3	58419175	58419676	Promoter (<=1kb)	58413357	58419566	0	PDHB	pyruvate dehydrogenase E1 subunit beta
chr7	916137	916638	Promoter (<=1kb)	916191	936071	0	GET4	guided entry of tail-anchored proteins factor 4
chr16	2198547	2199048	Promoter (<=1kb)	2198651	2204141	0	RAB26	RAB26, member RAS oncogene family
chr1	10092594	10093095	Promoter (<=1kb)	10093041	10241296	0	UBE4B	ubiquitination factor E4B
chr16	2264842	2265343	Promoter (<=1kb)	2261603	2264822	-20	PGP	phosphoglycolate phosphatase
chr11	65405205	65405706	Promoter (<=1kb)	65405578	65418391	0	SIPA1	signal-induced proliferation-associated 1
chr17	80056156	80056657	Promoter (<=1kb)	80036214	80056106	-50	FASN	fatty acid synthase
chr11	33060671	33061172	Promoter (<=1kb)	33060963	33095109	0	TCP11L1	t-complex 11 like 1
chr17	7297789	7298290	Promoter (<=1kb)	7293047	7298162	0	PLSCR3	phospholipid scramblase 3
chr12	56651832	56652333	Promoter (<=1kb)	56631591	56652143	0	ANKRD52	ankyrin repeat domain 52
chr19	10679471	10679972	Promoter (<=1kb)	10677138	10679631	0	CDKN2D	cyclin dependent kinase inhibitor 2D
chr10	121632561	121633062	Promoter (<=1kb)	121588916	121633140	78	MCMBP	minichromosome maintenance complex binding protein
chr4	7044613	7045114	Promoter (<=1kb)	7042576	7044728	0	CCDC96	coiled-coil domain containing 96
chr17	73900844	73901345	Promoter (<=1kb)	73894724	73901181	0	MRPL38	mitochondrial ribosomal protein L38
chr17	37729796	37730297	Distal Intergenic	37760021	37764175	33878	NEUROD2	neuronal differentiation 2
chr3	48130157	48130658	Promoter (<=1kb)	47892180	48130769	111	MAP4	microtubule associated protein 4
chr22	38712950	38713451	Promoter (<=1kb)	38686697	38713413	0	CSNK1E	casein kinase 1 epsilon
chr1	1167154	1167655	Promoter (<=1kb)	1167629	1170420	0	B3GALT6	beta-1,3-galactosyltransferase 6
chr20	30192797	30193298	Promoter (<=1kb)	30193086	30194317	0	ID1	inhibitor of DNA binding 1
chr2	74229716	74230217	Intron (uc002skb.5/200424, intron 1 of 10)	74213531	74335302	16185	TET3	tet methylcytosine dioxygenase 3
chr10	42387060	42387561	Distal Intergenic	42827314	42863493	475932	LOC441666	zinc finger protein 91 pseudogene
chr14	99947219	99947720	Promoter (<=1kb)	99864083	99947226	0	SETD3	SET domain containing 3, actin histidine methyltransferase
chr17	7297237	7297738	Promoter (<=1kb)	7293047	7298162	424	PLSCR3	phospholipid scramblase 3
chr19	51227854	51228355	Promoter (1-2kb)	51226605	51228981	1249	CLEC11A	C-type lectin domain containing 11A
chr3	183353347	183353848	Promoter (<=1kb)	183353411	183402304	0	KLHL24	kelch like family member 24
chr19	1354618	1355119	Promoter (<=1kb)	1354976	1371478	0	PWWP3A	PWWP domain containing 3A, DNA repair factor
chr16	67184797	67185298	Promoter (<=1kb)	67182005	67184902	0	B3GNT9	UDP-GlcNAc:betaGal beta-1,3-N-acetylglucosaminyltransferase 9
chr19	2540737	2541238	Intron (uc002lwd.2/2788, intron 3 of 4)	2476354	2477249	64383	GADD45B	growth arrest and DNA damage inducible beta
chr4	39699265	39699766	Promoter (<=1kb)	39699664	39784410	0	UBE2K	ubiquitin conjugating enzyme E2 K
chr8	61564616	61565117	Distal Intergenic	61591324	61780586	-26207	CHD7	chromodomain helicase DNA binding protein 7
chr17	42298307	42298808	Promoter (<=1kb)	42282401	42298250	-57	UBTF	upstream binding transcription factor
chr3	52566362	52567214	Promoter (<=1kb)	52558385	52567793	579	NT5DC2	5'-nucleotidase domain containing 2
chr2	90481986	90482487	Distal Intergenic	91805188	91847975	1365488	LSP1P4	LSP1 pseudogene 4
chr19	55881080	55881581	Promoter (<=1kb)	55875750	55881831	250	IL11	interleukin 11
chr20	48925217	48925718	Intron (uc002xvk.2/284751, intron 2 of 4)	48909257	48931456	15960	LINC01270	long intergenic non-protein coding RNA 1270
chr12	48744505	48745006	Promoter (<=1kb)	48733793	48744674	0	ZNF641	zinc finger protein 641
chr17	42402136	42402637	Promoter (<=1kb)	42396993	42402217	0	SLC25A39	solute carrier family 25 member 39
chrY	13480017	13480518	Distal Intergenic	14517915	14533389	1052871	GYG2P1	glycogenin 2 pseudogene 1
chr1	2120813	2121314	3' UTR	2115899	2126214	4900	FAAP20	FA core complex associated protein 20
chr1	93426958	93427459	Promoter (<=1kb)	93298286	93427079	0	DIPK1A	divergent protein kinase domain 1A
chr3	150127291	150127792	Promoter (<=1kb)	150126788	150177615	503	TSC22D2	TSC22 domain family member 2
chr15	90293899	90294400	Promoter (<=1kb)	90293098	90294540	140	MESP1	mesoderm posterior bHLH transcription factor 1
chr14	105281983	105282484	Distal Intergenic	105287538	105290055	-5054	LINC00638	long intergenic non-protein coding RNA 638
chr1	224370851	224371352	Promoter (<=1kb)	224370910	224381142	0	DEGS1	delta 4-desaturase, sphingolipid 1
chr8	145669426	145669927	Promoter (<=1kb)	145654163	145669812	0	TONSL	tonsoku like, DNA repair protein
chr8	57123826	57124327	Promoter (<=1kb)	57073468	57123859	0	PLAG1	PLAG1 zinc finger
chr2	240322693	240323194	Promoter (<=1kb)	239969864	240322643	-50	HDAC4	histone deacetylase 4
chr20	23338579	23339080	Distal Intergenic	23342819	23353683	-3739	GZF1	GDNF inducible zinc finger protein 1
chrUn_gl000220	131791	132292	Intron (uc022brd.2/uc022brd.2, intron 1 of 1)	97129	126696	34662	LOC100507412	uncharacterized LOC100507412
chr2	232469393	232469894	Distal Intergenic	232457575	232458994	11818	TEX44	testis expressed 44
chr9	128509487	128509988	Promoter (<=1kb)	128509617	128729655	0	PBX3	PBX homeobox 3
chr17	21906068	21906569	Promoter (2-3kb)	21904062	21913070	2006	FLJ36000	uncharacterized FLJ36000
chr1	31297145	31297646	Distal Intergenic	31342313	31351587	53941	SDC3	syndecan 3
chr11	72525044	72525545	Promoter (<=1kb)	72525451	72530043	0	ATG16L2	autophagy related 16 like 2
chr19	49617387	49617888	Promoter (<=1kb)	49617618	49621717	0	LIN7B	lin-7 homolog B, crumbs cell polarity complex component
chr16	56459056	56459557	Promoter (<=1kb)	56395364	56459450	0	AMFR	autocrine motility factor receptor
chr5	138897610	138898111	Distal Intergenic	138855113	138862343	-35267	STING1	stimulator of interferon response cGAMP interactor 1
chr15	75747801	75748302	Promoter (<=1kb)	75661720	75748124	0	SIN3A	SIN3 transcription regulator family member A
chr11	59522451	59522952	Promoter (<=1kb)	59522532	59573355	0	STX3	syntaxin 3
chr19	9929897	9930398	Promoter (<=1kb)	9920943	9929752	-145	FBXL12	F-box and leucine rich repeat protein 12
chr11	235985	236949	Promoter (<=1kb)	215030	236362	0	SIRT3	sirtuin 3
chr19	1566693	1567194	Promoter (<=1kb)	1554668	1568057	863	MEX3D	mex-3 RNA binding family member D
chr20	35374325	35374826	Promoter (<=1kb)	35280169	35374541	0	NDRG3	NDRG family member 3
chr19	48996112	48996613	Intron (uc002pjk.3/114783, intron 13 of 15)	48988528	49016446	19833	LMTK3	lemur tyrosine kinase 3
chr8	145550258	145550759	Promoter (<=1kb)	145538247	145550567	0	DGAT1	diacylglycerol O-acyltransferase 1
chr21	44753224	44753725	Distal Intergenic	44834398	44847002	93277	SIK1	salt inducible kinase 1
chr16	30886538	30887039	Promoter (<=1kb)	30886587	30886644	0	MIR4519	microRNA 4519
chr19	2096600	2097101	Promoter (<=1kb)	2096868	2099583	0	IZUMO4	IZUMO family member 4
chr4	26320966	26321467	Promoter (<=1kb)	26321332	26436752	0	RBPJ	recombination signal binding protein for immunoglobulin kappa J region
chrUn_gl000220	127330	127831	Intron (uc022brd.2/uc022brd.2, intron 1 of 1)	97129	126696	30201	LOC100507412	uncharacterized LOC100507412
chr6	19804773	19805274	Exon (uc003ncv.1/uc003ncv.1, exon 1 of 3)	19837601	19842431	-32327	ID4	inhibitor of DNA binding 4
chr20	30160629	30161130	Promoter (<=1kb)	30155510	30161066	0	HM13-AS1	HM13 antisense RNA 1
chr8	134309446	134309947	Promoter (<=1kb)	134249414	134309547	0	NDRG1	N-myc downstream regulated 1
chr17	54911034	54911535	Promoter (<=1kb)	54869274	54911256	0	C17orf67	chromosome 17 open reading frame 67
chr11	65819481	65819982	Promoter (<=1kb)	65819816	65821319	0	SF3B2	splicing factor 3b subunit 2
chr1	27191569	27192070	Promoter (1-2kb)	27189633	27190947	1936	SFN	stratifin
chr22	20067257	20067758	Promoter (<=1kb)	20067755	20099400	0	DGCR8	DGCR8 microprocessor complex subunit
chr20	62466267	62466768	Distal Intergenic	62375875	62462597	-3670	ZBTB46	zinc finger and BTB domain containing 46
chr16	29823403	29823904	Promoter (<=1kb)	29823409	29827202	0	PRRT2	proline rich transmembrane protein 2
chr11	65548117	65548618	Promoter (<=1kb)	65541369	65548062	-55	AP5B1	adaptor related protein complex 5 subunit beta 1
chr5	141488117	141488618	Promoter (<=1kb)	141488324	141533996	0	NDFIP1	Nedd4 family interacting protein 1
chr9	131314289	131314790	Promoter (<=1kb)	131314837	131315615	-47	SPTAN1	spectrin alpha, non-erythrocytic 1
chr7	35076924	35077425	Promoter (<=1kb)	34968493	35077653	228	DPY19L1	dpy-19 like C-mannosyltransferase 1
chr11	66313414	66313915	Promoter (<=1kb)	66288553	66313671	0	ZDHHC24	zinc finger DHHC-type containing 24
chr4	1872124	1872625	Promoter (<=1kb)	1873123	1920896	-498	NSD2	nuclear receptor binding SET domain protein 2
chr9	131218215	131218716	Promoter (<=1kb)	131218285	131246333	0	ODF2	outer dense fiber of sperm tails 2
chr2	65216189	65216690	Promoter (<=1kb)	65216495	65251000	0	SLC1A4	solute carrier family 1 member 4
chr14	105218923	105219424	Promoter (<=1kb)	105219470	105223822	-46	SIVA1	SIVA1 apoptosis inducing factor
chr18	45457142	45457643	Promoter (<=1kb)	45359466	45457517	0	SMAD2	SMAD family member 2
chr16	88519116	88519617	Promoter (<=1kb)	88520014	88601574	-397	ZFPM1	zinc finger protein, FOG family member 1
chr2	242295274	242295775	Promoter (<=1kb)	242295664	242405193	0	FARP2	FERM, ARH/RhoGEF and pleckstrin domain protein 2
chr19	49122395	49122896	Promoter (<=1kb)	49122548	49133663	0	SPHK2	sphingosine kinase 2
chr6	18155356	18155857	Promoter (<=1kb)	18155619	18224084	0	KDM1B	lysine demethylase 1B
chr12	64797868	64798369	Promoter (<=1kb)	64798153	64815251	0	XPOT	exportin for tRNA
chr17	42295754	42296255	Promoter (<=1kb)	42286720	42295870	0	UBTF	upstream binding transcription factor
chr12	34841255	34841756	Distal Intergenic	34175216	34181236	666039	ALG10	ALG10 alpha-1,2-glucosyltransferase
chr6	13711757	13712258	Promoter (<=1kb)	13621730	13711796	0	RANBP9	RAN binding protein 9
chr16	30346319	30346820	Promoter (<=1kb)	30278914	30346695	0	SMG1P5	SMG1 pseudogene 5
chr15	65578326	65578827	Promoter (<=1kb)	65550437	65579018	191	PARP16	poly(ADP-ribose) polymerase family member 16
chr4	1581904	1582405	Distal Intergenic	1641608	1685718	103313	FAM53A	family with sequence similarity 53 member A
chr10	42391616	42392117	Distal Intergenic	42827314	42863493	471376	LOC441666	zinc finger protein 91 pseudogene
chr1	53793473	53793974	Promoter (<=1kb)	53708041	53793821	0	LRP8	LDL receptor related protein 8
chr16	620683	621184	Promoter (<=1kb)	619968	634136	715	PIGQ	phosphatidylinositol glycan anchor biosynthesis class Q
chr12	66134826	66135327	Distal Intergenic	66217437	66221867	-82110	HMGA2	high mobility group AT-hook 2
chr1	9648401	9648902	Promoter (<=1kb)	9648932	9665020	-30	TMEM201	transmembrane protein 201
chr12	57542966	57543467	3' UTR	57561227	57562018	-17760	LRP1	LDL receptor related protein 1
chr4	38665164	38665665	Promoter (<=1kb)	38665790	38692372	-125	KLF3	KLF transcription factor 3
chr20	32319642	32320143	Promoter (<=1kb)	32319808	32380075	0	ZNF341	zinc finger protein 341
chr2	92312743	92313244	Distal Intergenic	92129159	92130496	183584	ACTR3BP2	ACTR3B pseudogene 2
chr17	31204007	31204508	Promoter (<=1kb)	31086830	31203902	-105	MYO1D	myosin ID
chr8	29940502	29941003	Promoter (<=1kb)	29920631	29940649	0	SARAF	store-operated calcium entry associated regulatory factor
chr3	48646895	48647396	Promoter (<=1kb)	48636432	48647098	0	UQCRC1	ubiquinol-cytochrome c reductase core protein 1
chr17	62971416	62971917	Promoter (<=1kb)	62962668	62971703	0	AMZ2P1	AMZ2 pseudogene 1
chr14	105266572	105267073	Promoter (<=1kb)	105266933	105271048	0	ZBTB42	zinc finger and BTB domain containing 42
chr14	105714570	105715071	Promoter (<=1kb)	105714879	105717430	0	BTBD6	BTB domain containing 6
chr8	145653321	145653822	Promoter (<=1kb)	145649000	145653927	105	VPS28	VPS28 subunit of ESCRT-I
chr1	54204757	54205258	Distal Intergenic	53971906	54199877	-4880	GLIS1	GLIS family zinc finger 1
chr8	66753812	66754313	Promoter (<=1kb)	66626569	66753969	0	PDE7A	phosphodiesterase 7A
chr16	475412	475913	Promoter (<=1kb)	475668	572481	0	RAB11FIP3	RAB11 family interacting protein 3
chr17	78428380	78428881	Distal Intergenic	78440633	78450404	21523	NPTX1	neuronal pentraxin 1
chr22	43582783	43583284	Promoter (<=1kb)	43562628	43583137	0	TTLL12	tubulin tyrosine ligase like 12
chr22	30783164	30783665	Promoter (<=1kb)	30774803	30783302	0	RNF215	ring finger protein 215
chr6	3068842	3069343	Intron (uc003muv.4/8737, intron 1 of 12)	3064122	3115421	4720	RIPK1	receptor interacting serine/threonine kinase 1
chr7	156931492	156931993	Promoter (<=1kb)	156931655	156981988	0	UBE3C	ubiquitin protein ligase E3C
chr1	1840289	1840790	Distal Intergenic	1846266	1848733	-5476	CALML6	calmodulin like 6
chr2	242641680	242642181	Promoter (<=1kb)	242641456	242668896	224	ING5	inhibitor of growth family member 5
chr9	138853023	138853524	Promoter (<=1kb)	138824815	138853226	0	UBAC1	UBA domain containing 1
chr20	33264731	33265232	Promoter (<=1kb)	33148346	33265089	0	PIGU	phosphatidylinositol glycan anchor biosynthesis class U
chr14	50234474	50234975	Promoter (<=1kb)	50234787	50249856	0	KLHDC2	kelch domain containing 2
chr19	49559479	49559980	Promoter (<=1kb)	49557531	49559852	0	CGB7	chorionic gonadotropin subunit beta 7
chr4	68265593	68266094	Distal Intergenic	68340410	68360930	94836	CENPC	centromere protein C
chr17	41856133	41856634	Promoter (<=1kb)	41843489	41856368	0	DUSP3	dual specificity phosphatase 3
chr1	2479550	2480051	Distal Intergenic	2481359	2484284	4233	TNFRSF14-AS1	TNFRSF14 antisense RNA 1
chr17	43045497	43045998	Promoter (<=1kb)	43037061	43045644	0	C1QL1	complement C1q like 1
chr22	50353898	50354399	Promoter (<=1kb)	50354143	50357720	0	PIM3	Pim-3 proto-oncogene, serine/threonine kinase
chr3	137797676	137798177	Intron (uc003erq.3/199221, intron 10 of 15)	137787825	137832322	34145	DZIP1L	DAZ interacting zinc finger protein 1 like
chr1	161719420	161719921	Promoter (<=1kb)	161719581	161726952	0	DUSP12	dual specificity phosphatase 12
chr5	171710624	171711125	Promoter (<=1kb)	171636650	171710795	0	UBTD2	ubiquitin domain containing 2
chr16	3019008	3019509	Promoter (<=1kb)	3019342	3023485	0	PAQR4	progestin and adipoQ receptor family member 4
chr8	18871062	18871563	Promoter (<=1kb)	18384813	18871196	0	PSD3	pleckstrin and Sec7 domain containing 3
chr2	219263129	219263630	Promoter (<=1kb)	219263061	219270664	68	CTDSP1	CTD small phosphatase 1
chr11	435428	435929	Intron (uc001lpi.2/338440, intron 1 of 22)	417930	429866	-5562	ANO9	anoctamin 9
chr22	50247041	50247542	Promoter (<=1kb)	50247497	50283726	0	ZBED4	zinc finger BED-type containing 4
chr17	4900606	4901107	Promoter (<=1kb)	4891425	4900905	0	INCA1	inhibitor of CDK, cyclin A1 interacting protein 1
chr22	38201159	38201660	Promoter (<=1kb)	38201114	38203443	45	H1-0	H1.0 linker histone
chr1	875599	876100	Promoter (<=1kb)	876524	879961	-424	SAMD11	sterile alpha motif domain containing 11
chr3	150126581	150127082	Promoter (<=1kb)	150126788	150177615	0	TSC22D2	TSC22 domain family member 2
chr3	48693557	48694058	Exon (uc003cuf.1/1951, exon 5 of 56)	48673896	48689481	-4076	CELSR3	cadherin EGF LAG seven-pass G-type receptor 3
chr2	92308637	92309138	Distal Intergenic	92129159	92130496	179478	ACTR3BP2	ACTR3B pseudogene 2
chr18	18512692	18513193	Distal Intergenic	18529703	18691812	178619	ROCK1	Rho associated coiled-coil containing protein kinase 1
chr8	80679948	80680922	Promoter (<=1kb)	80676245	80680098	0	HEY1	hes related family bHLH transcription factor with YRPW motif 1
chr7	99036264	99036765	Promoter (<=1kb)	99036563	99054996	0	CPSF4	cleavage and polyadenylation specific factor 4
chr9	95896086	95896587	Promoter (<=1kb)	95883771	95896570	0	NINJ1	ninjurin 1
chr5	179921094	179921595	Promoter (<=1kb)	179921417	180005353	0	CNOT6	CCR4-NOT transcription complex subunit 6
chrUn_gl000220	135708	136209	Intron (uc022brd.2/uc022brd.2, intron 1 of 1)	97129	126696	38579	LOC100507412	uncharacterized LOC100507412
chr8	145992713	145993214	Distal Intergenic	145946294	145980970	-11743	ZNF251	zinc finger protein 251
chr14	74180772	74181273	Promoter (<=1kb)	74178486	74181128	0	PNMA1	PNMA family member 1
chr12	58335219	58335720	Promoter (<=1kb)	58335445	58351052	0	ATP23	ATP23 metallopeptidase and ATP synthase assembly factor homolog
chr10	42398354	42398855	Distal Intergenic	42827314	42863493	464638	LOC441666	zinc finger protein 91 pseudogene
chr4	185747191	185747692	Promoter (<=1kb)	185676749	185747215	0	ACSL1	acyl-CoA synthetase long chain family member 1
chr15	43029055	43029556	Promoter (<=1kb)	43015760	43029417	0	CDAN1	codanin 1
chr19	6062155	6062656	Intron (uc002meb.3/5990, intron 1 of 17)	5993175	6110664	48008	RFX2	regulatory factor X2
chr3	197081355	197081856	Distal Intergenic	196769431	197026143	-55212	DLG1	discs large MAGUK scaffold protein 1
chr11	518457	518958	Distal Intergenic	499897	507283	-11174	RNH1	ribonuclease/angiogenin inhibitor 1
chr8	144897797	144898298	Promoter (<=1kb)	144873090	144897549	-248	SCRIB	scribble planar cell polarity protein
chr16	49890808	49891309	Promoter (<=1kb)	49524515	49891830	521	ZNF423	zinc finger protein 423
chr11	66079313	66079814	Distal Intergenic	66081958	66084515	4701	CD248	CD248 molecule
chr19	44506570	44507071	Promoter (<=1kb)	44507077	44518072	-6	ZNF230	zinc finger protein 230
chr3	196255393	196255894	Distal Intergenic	196233750	196242237	-13156	SMCO1	single-pass membrane protein with coiled-coil domains 1
chr18	7566905	7567406	Promoter (<=1kb)	7567314	8406859	0	PTPRM	protein tyrosine phosphatase receptor type M
chr3	49840023	49840524	Promoter (<=1kb)	49840687	49842463	-163	INKA1	inka box actin regulator 1
chr10	105677779	105678280	Promoter (<=1kb)	105637318	105678045	0	STN1	STN1 subunit of CST complex
chr22	50913275	50913776	Promoter (<=1kb)	50883431	50913464	0	SBF1	SET binding factor 1
chr10	14428087	14428588	Intron (uc001imv.3/55691, intron 1 of 3)	14478575	14478660	-49987	MIR1265	microRNA 1265
chr2	27309265	27309766	Promoter (<=1kb)	27309611	27323619	0	KHK	ketohexokinase
chr5	1524007	1524508	Promoter (<=1kb)	1461542	1524076	0	LPCAT1	lysophosphatidylcholine acyltransferase 1
chr12	30907633	30908134	Promoter (<=1kb)	30862486	30907448	-185	CAPRIN2	caprin family member 2
chrUn_gl000225	93450	93951	NA	NA	NA	NA	NA	NA
chr9	130496945	130497446	Promoter (<=1kb)	130493803	130497628	182	TOR2A	torsin family 2 member A
chr19	14200532	14201033	Promoter (<=1kb)	14199229	14201232	199	SAMD1	sterile alpha motif domain containing 1
chr12	57917161	57917662	Promoter (<=1kb)	57916659	57923931	502	MBD6	methyl-CpG binding domain protein 6
chr15	65282145	65282646	Promoter (<=1kb)	65255363	65282251	0	SPG21	SPG21 abhydrolase domain containing, maspardin
chr1	31190915	31191416	Promoter (<=1kb)	31191619	31199593	-203	MATN1-AS1	MATN1 antisense RNA 1
chr9	112542128	112542629	Promoter (<=1kb)	112542577	112713756	0	NA	NA
chr1	27114319	27114820	Promoter (<=1kb)	27114454	27124894	0	PIGV	phosphatidylinositol glycan anchor biosynthesis class V
chr2	92305444	92305945	Distal Intergenic	92129159	92130496	176285	ACTR3BP2	ACTR3B pseudogene 2
chr22	20118514	20119015	Promoter (<=1kb)	20119364	20135530	-349	ZDHHC8	zinc finger DHHC-type palmitoyltransferase 8
chr8	57906106	57906607	Promoter (<=1kb)	57870488	57906430	0	BPNT2	3'(2'), 5'-bisphosphate nucleotidase 2
chr5	60626619	60627120	Promoter (<=1kb)	60628100	60841999	-980	ZSWIM6	zinc finger SWIM-type containing 6
chr9	129828785	129829286	Intron (uc022bno.1/9649, intron 7 of 11)	129849628	129885044	55758	ANGPTL2	angiopoietin like 2
chr14	93581563	93582064	Promoter (<=1kb)	93406068	93581650	0	ITPK1	inositol-tetrakisphosphate 1-kinase
chr21	37802252	37802753	Distal Intergenic	37832920	37838739	35986	CLDN14	claudin 14
chr2	113239729	113240230	Promoter (<=1kb)	113239743	113290222	0	TTL	tubulin tyrosine ligase
chr19	59030351	59030852	Promoter (<=1kb)	59024897	59030921	69	ZBTB45	zinc finger and BTB domain containing 45
chrUn_gl000235	122	623	NA	NA	NA	NA	NA	NA
chr1	150946991	150947492	Promoter (<=1kb)	150937649	150947479	0	CERS2	ceramide synthase 2
chr11	61348698	61349199	Promoter (<=1kb)	61281188	61348344	-354	SYT7	synaptotagmin 7
chr19	2488875	2489376	Distal Intergenic	2476354	2477249	12521	GADD45B	growth arrest and DNA damage inducible beta
chr9	139377854	139378355	Promoter (<=1kb)	139377947	139380519	0	C9orf163	chromosome 9 putative open reading frame 163
chr16	30913523	30914024	3' UTR	30907928	30914881	5595	CTF1	cardiotrophin 1
chr17	3562948	3563449	Exon (uc002fwa.3/1497, exon 11 of 13)	3566187	3571973	8524	TAX1BP3	Tax1 binding protein 3
chr4	16227885	16228386	Promoter (<=1kb)	16162128	16228161	0	TAPT1	transmembrane anterior posterior transformation 1
chr22	30752783	30753284	Promoter (<=1kb)	30727977	30752913	0	SF3A1	splicing factor 3a subunit 1
chr4	7045163	7045664	Promoter (<=1kb)	7045265	7059677	0	TADA2B	transcriptional adaptor 2B
chr22	39239693	39240194	Promoter (<=1kb)	39214456	39240017	0	NPTXR	neuronal pentraxin receptor
chr2	87641788	87642289	Intron (uc002srs.4/64795, intron 3 of 10)	87754974	87821030	-112685	CYTOR	cytoskeleton regulator RNA
chr18	110154	110655	Promoter (1-2kb)	109065	122222	1089	ROCK1P1	Rho associated coiled-coil containing protein kinase 1 pseudogene 1
chr15	40650158	40650659	Promoter (<=1kb)	40650434	40663256	0	DISP2	dispatched RND transporter family member 2
chr15	75494083	75494584	Promoter (<=1kb)	75494221	75504510	0	C15orf39	chromosome 15 open reading frame 39
chr18	12947797	12948298	Promoter (<=1kb)	12947983	12987536	0	SEH1L	SEH1 like nucleoporin
chr17	3796175	3796676	Promoter (<=1kb)	3763617	3796337	0	CAMKK1	calcium/calmodulin dependent protein kinase kinase 1
chr2	121523430	121523931	Intron (uc010yyu.1/2736, intron 1 of 3)	121549857	121685042	-25926	GLI2	GLI family zinc finger 2
chr3	195716982	195717483	Promoter (<=1kb)	195686792	195717150	0	SDHAP1	SDHA pseudogene 1
chr10	42535269	42535770	Distal Intergenic	42827314	42863493	327723	LOC441666	zinc finger protein 91 pseudogene
chr12	57400025	57400526	Promoter (<=1kb)	57392617	57400297	0	ZBTB39	zinc finger and BTB domain containing 39
chr1	25942964	25943465	Promoter (<=1kb)	25943959	26111258	-494	MAN1C1	mannosidase alpha class 1C member 1
chr14	105553179	105553680	Distal Intergenic	105521724	105531754	-21425	GPR132	G protein-coupled receptor 132
chr2	92316243	92316744	Distal Intergenic	92129159	92130496	187084	ACTR3BP2	ACTR3B pseudogene 2
chr12	2985959	2986460	Promoter (<=1kb)	2966847	2986321	0	FOXM1	forkhead box M1
chr17	19014386	19014887	Distal Intergenic	19030782	19062148	-15895	GRAPL	GRB2 related adaptor protein like
chr3	51429003	51429504	Promoter (<=1kb)	51428699	51435336	304	RBM15B	RNA binding motif protein 15B
chr8	146024047	146024548	Promoter (<=1kb)	146024261	146034529	0	ZNF517	zinc finger protein 517
chr7	77648921	77649422	Exon (uc003ugx.3/9863, exon 22 of 22)	77538110	77569776	110811	PHTF2	putative homeodomain transcription factor 2
chr12	123465071	123465572	Promoter (<=1kb)	123465042	123467460	29	ARL6IP4	ADP ribosylation factor like GTPase 6 interacting protein 4
chr12	105477412	105477913	Promoter (<=1kb)	105413562	105478341	428	ALDH1L2	aldehyde dehydrogenase 1 family member L2
chr1	6295857	6296358	Promoter (<=1kb)	6281253	6296044	0	ICMT	isoprenylcysteine carboxyl methyltransferase
chr19	27731935	27732436	Distal Intergenic	28281401	28284848	552412	LINC00662	long intergenic non-protein coding RNA 662
chr21	9825987	9826488	Promoter (<=1kb)	9826203	9826263	0	NA	NA
chr14	105267131	105267632	Promoter (<=1kb)	105266933	105271048	198	ZBTB42	zinc finger and BTB domain containing 42
chr11	76494339	76494840	Promoter (<=1kb)	76494285	76509198	54	TSKU	tsukushi, small leucine rich proteoglycan
chr9	139702038	139702539	Promoter (<=1kb)	139702192	139728792	0	RABL6	RAB, member RAS oncogene family like 6
chr2	27069130	27069631	Promoter (1-2kb)	27070969	27173219	-1338	DPYSL5	dihydropyrimidinase like 5
chr17	21904635	21905136	Promoter (<=1kb)	21904062	21913070	573	FLJ36000	uncharacterized FLJ36000
chr1	41847423	41848381	Distal Intergenic	41944446	41949874	101493	EDN2	endothelin 2
chr17	73873773	73874274	Promoter (<=1kb)	73870245	73874065	0	TRIM47	tripartite motif containing 47
chr9	130742318	130742819	Promoter (<=1kb)	130702861	130742812	0	EEIG1	estrogen-induced osteoclastogenesis regulator 1
chr15	40660173	40660674	Exon (uc001zlk.1/85455, exon 8 of 8)	40650434	40663256	9739	DISP2	dispatched RND transporter family member 2
chr21	46493997	46494498	Promoter (<=1kb)	46494493	46566210	0	ADARB1	adenosine deaminase RNA specific B1
chr4	1004048	1004549	Promoter (<=1kb)	1004940	1020686	-391	FGFRL1	fibroblast growth factor receptor like 1
chr2	219156883	219157384	Promoter (<=1kb)	219138917	219157280	0	TMBIM1	transmembrane BAX inhibitor motif containing 1
chr8	46852238	46852739	Distal Intergenic	47752508	47765991	-899769	LINC00293	long intergenic non-protein coding RNA 293
chr5	611829	612330	Promoter (<=1kb)	602284	612325	0	CEP72-DT	CEP72 divergent transcript
chr2	92290717	92291218	Distal Intergenic	92129159	92130496	161558	ACTR3BP2	ACTR3B pseudogene 2
chr18	18519910	18520411	Distal Intergenic	18529703	18691812	171401	ROCK1	Rho associated coiled-coil containing protein kinase 1
chr22	19974399	19974900	Intron (uc002zqz.3/421, intron 3 of 19)	19957402	19966734	-7665	ARVCF	ARVCF delta catenin family member
chr10	75910990	75911491	Promoter (<=1kb)	75910943	76469061	47	ADK	adenosine kinase
chr1	121485032	121485533	Distal Intergenic	121306424	121313686	178608	EMBP1	embigin pseudogene 1
chr10	42529174	42529675	Distal Intergenic	42827314	42863493	333818	LOC441666	zinc finger protein 91 pseudogene
chr17	44344180	44344681	Distal Intergenic	44372497	44409347	-27816	LRRC37A	leucine rich repeat containing 37A
chr16	67225818	67226319	Promoter (<=1kb)	67226068	67232821	0	E2F4	E2F transcription factor 4
chr15	90645752	90646253	Promoter (<=1kb)	90627212	90645708	-44	IDH2	isocitrate dehydrogenase (NADP(+)) 2
chr22	31198724	31199225	Intron (uc011ala.1/23762, intron 3 of 14)	31218503	31302701	-19278	OSBP2	oxysterol binding protein 2
chr7	61970121	61970622	Distal Intergenic	62751670	62764434	793812	ZNF733P	zinc finger protein 733, pseudogene
chr10	42527757	42528258	Distal Intergenic	42827314	42863493	335235	LOC441666	zinc finger protein 91 pseudogene
chr19	27737244	27737745	Distal Intergenic	28281401	28284848	547103	LINC00662	long intergenic non-protein coding RNA 662
chr7	61968690	61969191	Distal Intergenic	62751670	62764434	795243	ZNF733P	zinc finger protein 733, pseudogene
chr10	42400108	42400609	Distal Intergenic	42827314	42863493	462884	LOC441666	zinc finger protein 91 pseudogene
chr19	27738229	27738730	Distal Intergenic	28281401	28284848	546118	LINC00662	long intergenic non-protein coding RNA 662
