## Supplemental Table 6 for "Impaired bone morphogenetic protein signaling pathways disrupt decidualization in endometriosis"

### Sheet: H3K27_peakAnno_LC2_FDR005_UPinE
Chrom	Start	End	annotation	geneStart	geneEnd	distanceToTSS	SYMBOL	GENENAME
chr1	66805461	66807883	Intron (uc001dcn.3/5142, intron 8 of 16)	66797793	66840262	7668	PDE4B	phosphodiesterase 4B
chr6	75874427	75877984	Exon (uc021zbv.1/1303, exon 13 of 65)	75887368	75898251	20267	COL12A1	collagen type XII alpha 1 chain
chr10	115222392	115225016	Distal Intergenic	115310590	115349360	-85574	HABP2	hyaluronan binding protein 2
chr2	100496161	100499059	Intron (uc002taf.3/3899, intron 6 of 23)	100199260	100721159	222100	AFF3	ALF transcription elongation factor 3
chr4	162474959	162477635	Intron (uc003iqh.4/56884, intron 8 of 15)	162305044	163085186	607551	FSTL5	follistatin like 5
chr5	76019333	76022012	Intron (uc003ken.4/2149, intron 1 of 1)	76011868	76031595	7465	F2R	coagulation factor II thrombin receptor
chr10	58106856	58108654	Distal Intergenic	58117199	58121034	12380	ZWINT	ZW10 interacting kinetochore protein
chr7	19599707	19601526	Distal Intergenic	19744981	19745059	143533	MIR3146	microRNA 3146
chr1	100138162	100140103	Intron (uc001dsg.3/54873, intron 3 of 7)	100111431	100160097	26731	PALMD	palmdelphin
chr2	72683682	72685951	Intron (uc010fep.3/23233, intron 18 of 21)	72356367	72374991	-308691	CYP26B1	cytochrome P450 family 26 subfamily B member 1
chr18	73522403	73523524	Distal Intergenic	73834953	73857210	-311429	LOC339298	uncharacterized LOC339298
chr5	109322640	109324470	Distal Intergenic	109218883	109221200	103757	LINC01848	long intergenic non-protein coding RNA 1848
chr20	55581653	55583986	Distal Intergenic	55743809	55841707	257721	BMP7	bone morphogenetic protein 7
chr6	74673153	74676011	Distal Intergenic	74405508	74538041	267645	CD109	CD109 molecule
chr7	105985246	105987723	Distal Intergenic	105903604	105925638	-59608	NAMPT	nicotinamide phosphoribosyltransferase
chr15	45174540	45177536	Exon (uc021ski.1/uc021ski.1, exon 1 of 1)	45248900	45271421	-71364	TERB2	telomere repeat binding bouquet formation protein 2
chr4	54399957	54402982	Intron (uc003haa.3/5156, intron 12 of 23)	54326437	54424436	21454	LNX1	ligand of numb-protein X 1
chr5	157877604	157878750	Distal Intergenic	157212751	157286183	-591421	CLINT1	clathrin interactor 1
chr6	93652614	93654459	Distal Intergenic	93949740	94129300	474841	EPHA7	EPH receptor A7
chr11	104698538	104700022	Distal Intergenic	104756445	104769397	69375	CASP12	caspase 12 (gene/pseudogene)
chr12	63687029	63689162	Distal Intergenic	63536539	63546590	-140439	AVPR1A	arginine vasopressin receptor 1A
chr5	41218168	41220668	Intron (uc003jml.2/729, intron 1 of 17)	41142248	41213695	-4473	C6	complement C6
chr6	92569114	92570854	Distal Intergenic	92231378	92231455	337736	MIR4643	microRNA 4643
chr7	105966466	105969178	Distal Intergenic	105903604	105925638	-40828	NAMPT	nicotinamide phosphoribosyltransferase
chr18	41454954	41457388	Distal Intergenic	40847857	40857615	-597339	SYT4	synaptotagmin 4
chr3	155392723	155394054	Promoter (<=1kb)	155197671	155394105	51	PLCH1	phospholipase C eta 1
chr5	18329755	18330856	Distal Intergenic	17379015	17387419	-942336	LINC02111	long intergenic non-protein coding RNA 2111
chr2	100323043	100324636	Intron (uc002taf.3/3899, intron 10 of 23)	100016938	100106480	-216563	REV1	REV1 DNA directed polymerase
chr1	79202268	79203871	Distal Intergenic	79115477	79129763	86791	IFI44	interferon induced protein 44
chr6	140639843	140642101	Distal Intergenic	140526389	140526463	113454	MIR3668	microRNA 3668
chr4	90614362	90615564	Distal Intergenic	90645250	90757364	141800	SNCA	synuclein alpha
chr7	105969445	105971459	Distal Intergenic	105903604	105925638	-43807	NAMPT	nicotinamide phosphoribosyltransferase
chr3	173501912	173503151	Intron (uc003fio.1/22871, intron 3 of 6)	173322069	174001116	179843	NLGN1	neuroligin 1
chr5	173810344	173812239	Distal Intergenic	173518232	173536182	292112	NSG2	neuronal vesicle trafficking associated 2
chr1	66756337	66758004	Intron (uc001dcn.3/5142, intron 7 of 16)	66797793	66840262	-39789	PDE4B	phosphodiesterase 4B
chr9	76477574	76480729	Distal Intergenic	77112252	77302117	-631523	RORB	RAR related orphan receptor B
chr4	99631489	99633319	Distal Intergenic	99391518	99579812	-51677	TSPAN5	tetraspanin 5
chr11	99874120	99875948	Intron (uc009ywv.2/53942, intron 9 of 15)	100061858	100229616	-185910	CNTN5	contactin 5
chr2	207847043	207848318	Distal Intergenic	207804278	207834198	42765	CPO	carboxypeptidase O
chr1	99929890	99931846	Distal Intergenic	100111431	100160097	-179585	PALMD	palmdelphin
chr2	48475507	48476831	Distal Intergenic	48541795	48606434	-64964	FOXN2	forkhead box N2
chr11	86045367	86047305	Intron (uc001pbu.3/51501, intron 2 of 4)	86014398	86056985	30969	HIKESHI	heat shock protein nuclear import factor hikeshi
chr4	128303172	128305248	Distal Intergenic	128554087	128637934	-248839	INTU	inturned planar cell polarity protein
chr13	43302153	43304037	Distal Intergenic	43355686	43365685	-51649	FAM216B	family with sequence similarity 216 member B
chr1	168678227	168679440	Intron (uc001gfp.3/1805, intron 2 of 3)	168664695	168698442	19002	DPT	dermatopontin
chr5	129096102	129097521	Exon (uc031skx.1/100127206, exon 2 of 3)	129083884	129100756	12218	MINAR2	membrane integral NOTCH2 associated receptor 2
chr5	39605720	39606953	Distal Intergenic	39371776	39425335	-180385	DAB2	DAB adaptor protein 2
chr8	99475580	99477487	Intron (uc003yip.4/6788, intron 10 of 10)	99439250	99443023	36330	KCNS2	potassium voltage-gated channel modifier subfamily S member 2
chr3	99221921	99224122	Distal Intergenic	99357440	99422736	-133318	COL8A1	collagen type VIII alpha 1 chain
chr1	81897977	81899224	Intron (uc001dis.3/23266, intron 1 of 8)	81771845	82458107	126132	ADGRL2	adhesion G protein-coupled receptor L2
chr5	126951031	126952676	Distal Intergenic	126984713	126994322	-32037	CTXN3	cortexin 3
chr3	114122456	114124402	Intron (uc003ebj.3/26137, intron 2 of 5)	114056947	114102489	-19967	ZBTB20	zinc finger and BTB domain containing 20
chr5	41334121	41335316	Intron (uc003jmm.1/345557, intron 2 of 2)	41142248	41261540	-72581	C6	complement C6
chr6	12160191	12161336	Intron (uc003nac.3/3096, intron 7 of 8)	12120123	12165232	40068	HIVEP1	HIVEP zinc finger 1
chr5	19927660	19930349	Intron (uc003jgd.3/1016, intron 2 of 12)	19473155	19886381	-41279	CDH18	cadherin 18
chr7	140296376	140297856	Intron (uc010lnj.3/27147, intron 1 of 17)	140218220	140302342	4486	DENND2A	DENN domain containing 2A
chr4	90602626	90604434	Distal Intergenic	90645250	90757364	152930	SNCA	synuclein alpha
chr8	57671839	57673567	Distal Intergenic	57430878	57472382	-199457	LINC00968	long intergenic non-protein coding RNA 968
chr6	74587802	74589652	Distal Intergenic	74405508	74538041	182294	CD109	CD109 molecule
chr10	63513673	63517077	Intron (uc010qik.2/219621, intron 4 of 6)	63422719	63526091	90954	CABCOCO1	ciliary associated calcium binding coiled-coil 1
chr3	99424131	99426259	Intron (uc003dtg.2/1295, intron 2 of 4)	99463741	99515124	-37482	COL8A1	collagen type VIII alpha 1 chain
chr5	125337640	125339118	Distal Intergenic	125695788	125829853	-356670	GRAMD2B	GRAM domain containing 2B
chr8	92826436	92827442	Distal Intergenic	92967195	93004117	176675	RUNX1T1	RUNX1 partner transcriptional co-repressor 1
chr10	129775418	129776881	Intron (uc001lkb.3/5791, intron 1 of 20)	129785544	129866550	-8663	PTPRE	protein tyrosine phosphatase receptor type E
chr7	11572091	11573391	Intron (uc021zzn.1/221981, intron 6 of 26)	11410062	11419382	-152709	THSD7A	thrombospondin type 1 domain containing 7A
chr5	414802	416002	Intron (uc003jav.3/57491, intron 5 of 11)	421035	438405	-5033	AHRR	aryl hydrocarbon receptor repressor
chr1	65838031	65839036	Intron (uc001dcc.1/9829, intron 4 of 11)	65886131	66096095	-47095	LEPR	leptin receptor
chr6	126244380	126246266	Intron (uc003qae.4/135112, intron 14 of 16)	126240370	126253176	4010	NCOA7	nuclear receptor coactivator 7
chr4	140906910	140908861	Intron (uc011chd.1/55534, intron 1 of 3)	140637546	141075233	166372	MAML3	mastermind like transcriptional coactivator 3
chr1	99830552	99831485	Distal Intergenic	99729848	99775138	100704	PLPPR4	phospholipid phosphatase related 4
chr4	127379525	127381400	Distal Intergenic	126428414	126428462	951111	MIR2054	microRNA 2054
chr1	171968233	171969610	Intron (uc001gid.5/26052, intron 4 of 14)	172107948	172108028	-138338	MIR3120	microRNA 3120
chr1	246428624	246429645	Intron (uc001ibk.3/64754, intron 5 of 11)	245912642	246580714	151069	SMYD3	SET and MYND domain containing 3
chr2	133961142	133962663	Intron (uc002ttp.3/344148, intron 5 of 19)	133682490	134179361	216698	NCKAP5	NCK associated protein 5
chr10	101127315	101129851	Exon (uc010qpi.2/26507, exon 7 of 12)	101119335	101154087	7980	CNNM1	cyclin and CBS domain divalent metal cation transport mediator 1
chr2	17024121	17025246	Distal Intergenic	16730730	16847134	-176987	CYRIA	CYFIP related Rac1 interactor A
chr6	79141399	79142497	Distal Intergenic	79577261	79608135	-434764	IRAK1BP1	interleukin 1 receptor associated kinase 1 binding protein 1
chr11	101421170	101422598	Intron (uc001pgk.4/7225, intron 1 of 12)	101390551	101390636	-30534	MIR3920	microRNA 3920
chr2	177863946	177865145	Distal Intergenic	178077422	178084054	-212277	HNRNPA3	heterogeneous nuclear ribonucleoprotein A3
chr4	139458513	139459942	Distal Intergenic	139230865	139345498	227648	LINC00499	long intergenic non-protein coding RNA 499
chr7	85402138	85403529	Distal Intergenic	84679673	84816171	-585967	SEMA3D	semaphorin 3D
chr5	109882421	109883227	Intron (uc003kow.1/642987, intron 5 of 5)	109665428	109961298	78071	TMEM232	transmembrane protein 232
chr2	133888111	133888982	Intron (uc002ttp.3/344148, intron 5 of 19)	133682490	134179361	290379	NCKAP5	NCK associated protein 5
chr12	81638896	81640572	Intron (uc001szl.1/79611, intron 13 of 15)	81552167	81552240	86729	MIR4699	microRNA 4699
chr6	125698444	125699438	Distal Intergenic	125596496	125623282	-75162	HDDC2	HD domain containing 2
chr4	167952286	167954368	Intron (uc021xuf.1/50859, intron 3 of 10)	167654536	168155324	200956	SPOCK3	SPARC (osteonectin), cwcv and kazal like domains proteoglycan 3
chr11	7175756	7177019	Distal Intergenic	7110165	7112379	65591	RBMXL2	RBMX like 2
chr7	114939576	114940586	Distal Intergenic	114562909	114563720	376667	MDFIC	MyoD family inhibitor domain containing
chr3	45208984	45210323	Distal Intergenic	45151731	45187914	-21070	CDCP1	CUB domain containing protein 1
chr2	229851250	229853257	Distal Intergenic	229888689	230096808	243551	PID1	phosphotyrosine interaction domain containing 1
chr17	46950642	46951656	Distal Intergenic	46970148	46973232	-18492	ATP5MC1	ATP synthase membrane subunit c locus 1
chr15	60866408	60868107	Intron (uc002agt.4/6095, intron 1 of 9)	60780483	60884707	16600	RORA	RAR related orphan receptor A
chr10	29924325	29925498	Promoter (<=1kb)	29746277	29923901	-424	SVIL	supervillin
chr18	35590937	35592573	Distal Intergenic	35237098	35237178	353839	MIR4318	microRNA 4318
chr20	55600502	55601349	Distal Intergenic	55743809	55841707	240358	BMP7	bone morphogenetic protein 7
chr3	104009500	104011456	Distal Intergenic	103903476	103946105	-63395	MIR548A3	microRNA 548a-3
chr13	40590303	40592189	Distal Intergenic	40755946	40763167	-163757	LINC00332	long intergenic non-protein coding RNA 332
chr3	116685366	116686661	Distal Intergenic	116428635	116435887	256731	TUSC7	tumor suppressor candidate 7
chrX	120775074	120776579	Distal Intergenic	120181462	120183796	593612	GLUD2	glutamate dehydrogenase 2
chr3	142846569	142847778	Distal Intergenic	142838618	142842856	7951	CHST2	carbohydrate sulfotransferase 2
chr10	29887455	29888788	Promoter (2-3kb)	29891193	29891275	2487	MIR938	microRNA 938
chr4	139589751	139591462	Distal Intergenic	139936943	139965034	-345481	NOCT	nocturnin
chr3	142959685	142961202	Distal Intergenic	143061088	143065913	-99886	SLC9A9-AS1	SLC9A9 antisense RNA 1
chr16	69451345	69452499	Distal Intergenic	69458498	69484124	-5999	CYB5B	cytochrome b5 type B
chr4	54442502	54443607	Intron (uc003haa.3/5156, intron 12 of 23)	54326437	54457753	14146	LNX1	ligand of numb-protein X 1
chr3	15221850	15223509	Promoter (<=1kb)	15216270	15222478	0	COL6A4P1	collagen type VI alpha 4 pseudogene 1
chr3	64845296	64846388	Intron (uc003dml.3/100507098, intron 3 of 5)	64705683	64941858	139613	MIR548A2	microRNA 548a-2
chr3	154950228	154951785	Distal Intergenic	155008021	155011489	59704	STRIT1	small transmembrane regulator of ion transport 1
chr8	109492284	109493451	Intron (uc003ymw.1/9694, intron 10 of 10)	109455853	109499136	36431	EMC2	ER membrane protein complex subunit 2
chr4	141005246	141007349	Intron (uc011chd.1/55534, intron 1 of 3)	140637546	141075233	67884	MAML3	mastermind like transcriptional coactivator 3
chr2	134119434	134120361	Intron (uc002ttp.3/344148, intron 3 of 19)	133682490	134179361	59000	NCKAP5	NCK associated protein 5
chr11	35051235	35052765	Distal Intergenic	34963384	34963467	87851	MIR1343	microRNA 1343
chr8	92655937	92657120	Distal Intergenic	92967195	93004117	346997	RUNX1T1	RUNX1 partner transcriptional co-repressor 1
chr1	234103028	234104133	Intron (uc001hvy.1/148641, intron 2 of 7)	234040679	234460262	62349	SLC35F3	solute carrier family 35 member F3
chr8	58198420	58199727	Distal Intergenic	58192102	58197290	6318	LINC00588	long intergenic non-protein coding RNA 588
chr7	19613223	19614162	Distal Intergenic	19744981	19745059	130897	MIR3146	microRNA 3146
chr6	23784145	23785179	Distal Intergenic	24126414	24130334	-341235	NRSN1	neurensin 1
chr3	181960282	181960998	Distal Intergenic	182164758	182204150	243152	LINC01994	long intergenic non-protein coding RNA 1994
chr10	101132053	101132951	Intron (uc001kpp.4/26507, intron 6 of 10)	101119335	101154087	12718	CNNM1	cyclin and CBS domain divalent metal cation transport mediator 1
chr5	14593048	14594471	Intron (uc003jfj.3/54491, intron 1 of 7)	14581891	14616287	11157	OTULINL	OTU deubiquitinase with linear linkage specificity like
chr7	111470078	111471209	Intron (uc003vfw.3/9732, intron 10 of 35)	111366164	111429080	-40998	DOCK4	dedicator of cytokinesis 4
chr3	791252	792445	Exon (uc003boy.1/uc003boy.1, exon 3 of 5)	1134620	1340053	-342175	CNTN6	contactin 6
chr5	18334350	18335100	Distal Intergenic	17379015	17387419	-946931	LINC02111	long intergenic non-protein coding RNA 2111
chr5	146911449	146912320	Distal Intergenic	146770371	146889619	-21830	DPYSL3	dihydropyrimidinase like 3
chr18	23915126	23916237	Exon (uc002kvs.4/6875, exon 14 of 16)	23806409	23971650	108717	TAF4B	TATA-box binding protein associated factor 4b
chr18	66139721	66140565	Distal Intergenic	66340925	66382353	241788	TMX3	thioredoxin related transmembrane protein 3
chr1	182309001	182310551	Distal Intergenic	182350839	182354717	44166	GLUL	glutamate-ammonia ligase
chr2	133955764	133956757	Intron (uc002ttp.3/344148, intron 5 of 19)	133682490	134179361	222604	NCKAP5	NCK associated protein 5
chr7	79526023	79526958	Distal Intergenic	79400572	79400606	125451	MIR548M	microRNA 548m
chr5	82683863	82684844	Distal Intergenic	82767493	82808758	-82649	VCAN	versican
chr16	78027031	78027994	Distal Intergenic	78056443	78066001	-28449	CLEC3A	C-type lectin domain family 3 member A
chr4	140939730	140942471	Intron (uc011chd.1/55534, intron 1 of 3)	140637546	141075233	132762	MAML3	mastermind like transcriptional coactivator 3
chr10	37407185	37408285	Distal Intergenic	37414785	37520608	-6500	ANKRD30A	ankyrin repeat domain 30A
chr1	198574816	198576137	Distal Intergenic	198608098	198664300	-31961	PTPRC	protein tyrosine phosphatase receptor type C
chr8	68156849	68158487	Intron (uc003xxl.1/10565, intron 9 of 28)	68109884	68152525	-4324	ARFGEF1	ADP ribosylation factor guanine nucleotide exchange factor 1
chr2	181066495	181067455	Distal Intergenic	180809604	180871840	-194655	CWC22	CWC22 spliceosome associated protein homolog
chr6	74576294	74577325	Distal Intergenic	74405508	74538041	170786	CD109	CD109 molecule
chr1	245963827	245964731	Intron (uc001ibj.3/64754, intron 5 of 6)	245912642	246094125	129394	SMYD3	SET and MYND domain containing 3
chr5	125055049	125056108	Distal Intergenic	125695788	125829853	-639680	GRAMD2B	GRAM domain containing 2B
chr21	28933631	28934668	Distal Intergenic	29094698	29123552	-160030	LINC00113	long intergenic non-protein coding RNA 113
chr13	91067008	91068578	Distal Intergenic	90883436	90883531	183572	MIR622	microRNA 622
chr5	98355006	98356635	Distal Intergenic	98264838	98266713	90168	LOC100289230	uncharacterized LOC100289230
chr14	96126535	96127816	Promoter (1-2kb)	96129593	96138184	-1777	TCL6	T cell leukemia/lymphoma 6
chr8	18865779	18866900	Intron (uc003wza.3/23362, intron 1 of 15)	18384813	18871196	4296	PSD3	pleckstrin and Sec7 domain containing 3
chr3	140186113	140187142	Intron (uc003etm.2/64084, intron 8 of 10)	140396866	140419992	-209724	TRIM42	tripartite motif containing 42
chr10	101051414	101052443	Distal Intergenic	101088856	101125049	-36413	CNNM1	cyclin and CBS domain divalent metal cation transport mediator 1
chr7	28725116	28726238	Promoter (<=1kb)	28725721	28764776	0	CREB5	cAMP responsive element binding protein 5
chr12	59061887	59063521	Intron (uc001sqq.1/uc001sqq.1, intron 1 of 7)	59265937	59313327	249806	LRIG3	leucine rich repeats and immunoglobulin like domains 3
chr10	63022025	63023522	Distal Intergenic	63169207	63174871	151349	TMEM26	transmembrane protein 26
chr2	226941675	226943087	Distal Intergenic	227007510	227044778	-64423	LOC646736	uncharacterized LOC646736
chr7	83820355	83823606	Promoter (<=1kb)	83587659	83824217	611	SEMA3A	semaphorin 3A
chr11	105082506	105083565	Distal Intergenic	105008448	105010461	-72045	CARD18	caspase recruitment domain family member 18
chr4	57015182	57016561	Distal Intergenic	57036361	57196890	-19800	CRACD	capping protein inhibiting regulator of actin dynamics
chr1	65725995	65727329	Intron (uc001dcc.1/9829, intron 1 of 11)	65730377	65881552	-3048	DNAJC6	DnaJ heat shock protein family (Hsp40) member C6
chr15	71019039	71020737	Intron (uc002asr.3/55075, intron 1 of 18)	70959063	70994620	-24419	UACA	uveal autoantigen with coiled-coil domains and ankyrin repeats
chr1	198763340	198764244	Distal Intergenic	198828002	198828111	63867	MIR181B1	microRNA 181b-1
chr3	130340017	130340954	5' UTR	130300834	130395888	39183	COL6A6	collagen type VI alpha 6 chain
chr18	33213787	33215878	Intron (uc002kyz.4/2589, intron 1 of 12)	33234533	33244481	-18655	GALNT1	polypeptide N-acetylgalactosaminyltransferase 1
chr3	99129218	99130870	Distal Intergenic	99357440	99422736	-226570	COL8A1	collagen type VIII alpha 1 chain
chr10	64190126	64191607	Intron (uc001jmb.4/22891, intron 3 of 4)	64133916	64431771	56210	ZNF365	zinc finger protein 365
chr10	83949973	83951443	Intron (uc001kco.2/10718, intron 1 of 8)	84118495	84746935	-167052	NRG3	neuregulin 3
chr4	140957946	140959665	Intron (uc011chd.1/55534, intron 1 of 3)	140637546	141075233	115568	MAML3	mastermind like transcriptional coactivator 3
chr8	101358445	101359192	Distal Intergenic	101394991	101395073	-35799	MIR4471	microRNA 4471
chr2	187474809	187475789	Intron (uc002upq.4/3685, intron 2 of 29)	187464932	187545629	9877	ITGAV	integrin subunit alpha V
chr2	189767206	189768407	Distal Intergenic	189839099	189877472	-70692	COL3A1	collagen type III alpha 1 chain
chr1	90184087	90186130	3' UTR	90098644	90185094	85443	LRRC8C	leucine rich repeat containing 8 VRAC subunit C
chr5	124821284	124823079	Distal Intergenic	123982372	124084500	-736784	ZNF608	zinc finger protein 608
chr4	95175088	95176050	Promoter (<=1kb)	95174445	95212443	643	SMARCAD1	SWI/SNF-related, matrix-associated actin-dependent regulator of chromatin, subfamily a, containing DEAD/H box 1
chr14	34706307	34706947	Distal Intergenic	34902144	34931468	224521	SPTSSA	serine palmitoyltransferase small subunit A
chr2	133582317	133583175	Intron (uc002ttp.3/344148, intron 11 of 19)	133402337	133429070	-153247	LYPD1	LY6/PLAUR domain containing 1
chr5	9229180	9230080	Intron (uc003jek.2/9037, intron 6 of 22)	9053928	9054007	-175173	MIR4636	microRNA 4636
chr9	123680533	123681895	Intron (uc004bku.2/7185, intron 3 of 7)	123664671	123676850	-3683	TRAF1	TNF receptor associated factor 1
chr21	28777783	28779214	Intron (uc002ymh.3/uc002ymh.3, intron 1 of 3)	29094698	29123552	-315484	LINC00113	long intergenic non-protein coding RNA 113
chr3	155382665	155383716	Intron (uc021xgd.1/23007, intron 1 of 23)	155197671	155394105	10389	PLCH1	phospholipase C eta 1
chr1	100038791	100040191	Distal Intergenic	100111431	100160097	-71240	PALMD	palmdelphin
chr5	73046905	73048014	Intron (uc010izf.3/64283, intron 3 of 36)	73109343	73237818	-61329	ARHGEF28	Rho guanine nucleotide exchange factor 28
chr6	79201751	79202784	Distal Intergenic	79577261	79608135	-374477	IRAK1BP1	interleukin 1 receptor associated kinase 1 binding protein 1
chr3	98923414	98924455	Distal Intergenic	98568232	98620533	-302881	DCBLD2	discoidin, CUB and LCCL domain containing 2
chr4	127285484	127286506	Distal Intergenic	126428414	126428462	857070	MIR2054	microRNA 2054
chr7	87042888	87044176	Exon (uc003uiv.1/5244, exon 22 of 28)	87081712	87104787	60611	ABCB4	ATP binding cassette subfamily B member 4
chr11	104912663	104914077	Promoter (1-2kb)	104912053	104916051	1974	CARD16	caspase recruitment domain family member 16
chr10	83919619	83920463	Intron (uc001kco.2/10718, intron 1 of 8)	84118495	84746935	-198032	NRG3	neuregulin 3
chr1	182239373	182240637	Distal Intergenic	182350839	182354717	114080	GLUL	glutamate-ammonia ligase
chr6	82646668	82647691	Distal Intergenic	82455447	82462428	-184240	TENT5A	terminal nucleotidyltransferase 5A
chr4	157448670	157449691	Distal Intergenic	157682763	157771568	321877	PDGFC	platelet derived growth factor C
chr4	13838760	13839838	Intron (uc003gna.1/uc003gna.1, intron 3 of 3)	13629489	13629581	209271	MIR5091	microRNA 5091
chr5	23026977	23028194	Distal Intergenic	21750973	22853731	-173246	CDH12	cadherin 12
chr3	139957539	139958363	Intron (uc003etm.2/64084, intron 2 of 10)	139654027	140286919	303512	CLSTN2	calsyntenin 2
chr15	42096245	42098293	Intron (uc001zoj.4/23005, intron 3 of 30)	42104714	42120053	-6421	MAPKBP1	mitogen-activated protein kinase binding protein 1
chr5	107410289	107411203	Intron (uc011cvc.2/64839, intron 6 of 8)	107213952	107703654	292451	FBXL17	F-box and leucine rich repeat protein 17
chr6	74965806	74967476	Intron (uc003phr.3/uc003phr.3, intron 1 of 3)	74405508	74538041	560298	CD109	CD109 molecule
chr10	100370334	100371871	Intron (uc001kpn.2/60495, intron 9 of 11)	100188903	100206704	-163630	HPS1	HPS1 biogenesis of lysosomal organelles complex 3 subunit 1
chr5	18328804	18329548	Distal Intergenic	17379015	17387419	-941385	LINC02111	long intergenic non-protein coding RNA 2111
chr4	141019342	141020224	Intron (uc011chd.1/55534, intron 1 of 3)	140637546	141075233	55009	MAML3	mastermind like transcriptional coactivator 3
chr6	9583401	9584461	Distal Intergenic	10412551	10416402	-828090	TFAP2A-AS1	TFAP2A antisense RNA 1
chr18	11004313	11005422	Intron (uc002kos.2/63895, intron 2 of 51)	10797372	10890690	-113623	PIEZO2	piezo type mechanosensitive ion channel component 2
chr12	76331784	76333092	Distal Intergenic	76419227	76425556	92464	PHLDA1	pleckstrin homology like domain family A member 1
chr6	137049148	137050717	Intron (uc003qhc.3/4217, intron 1 of 29)	136883641	137110761	60044	MAP3K5	mitogen-activated protein kinase kinase kinase 5
chr7	123238340	123239434	Promoter (2-3kb)	123241921	123277932	-2487	ASB15	ankyrin repeat and SOCS box containing 15
chr18	43841420	43842704	Intron (uc002lbw.3/147339, intron 4 of 4)	43906773	44040783	-64069	RNF165	ring finger protein 165
chr6	126588780	126589692	Distal Intergenic	126661253	126669754	-71561	CENPW	centromere protein W
chr5	89465316	89466475	Distal Intergenic	89312438	89312537	-152779	MIR3660	microRNA 3660
chr18	32322542	32324061	Intron (uc002kxu.2/1837, intron 2 of 12)	32335940	32448778	-11879	DTNA	dystrobrevin alpha
chr16	69515534	69516691	Distal Intergenic	69458498	69500167	57036	CYB5B	cytochrome b5 type B
chr18	73510545	73512340	Distal Intergenic	73834953	73857210	-322613	LOC339298	uncharacterized LOC339298
chr7	111467847	111468933	Intron (uc003vfw.3/9732, intron 10 of 35)	111366164	111429080	-38767	DOCK4	dedicator of cytokinesis 4
chr5	39696625	39698019	Distal Intergenic	39371776	39425335	-271290	DAB2	DAB adaptor protein 2
chr10	26695740	26696906	Distal Intergenic	26727266	26790867	-30360	APBB1IP	amyloid beta precursor protein binding family B member 1 interacting protein
chr3	181959132	181960026	Distal Intergenic	182164758	182204150	244124	LINC01994	long intergenic non-protein coding RNA 1994
chr1	56603259	56604237	Distal Intergenic	56960419	57045257	441020	PLPP3	phospholipid phosphatase 3
chr1	86723893	86724747	Distal Intergenic	86510811	86622446	-101447	COL24A1	collagen type XXIV alpha 1 chain
chr8	108233540	108234766	Distal Intergenic	108296233	108334356	99590	ANGPT1	angiopoietin 1
chr6	6407255	6408401	Intron (uc003mww.4/285780, intron 4 of 7)	6145759	6320924	-86331	F13A1	coagulation factor XIII A chain
chr1	81871604	81872706	Intron (uc001dis.3/23266, intron 1 of 8)	81771845	82458107	99759	ADGRL2	adhesion G protein-coupled receptor L2
chr5	77530891	77531924	Intron (uc003kfj.4/8546, intron 3 of 26)	77298150	77590579	58655	AP3B1	adaptor related protein complex 3 subunit beta 1
chr10	14730243	14731196	Intron (uc001ina.1/83641, intron 1 of 4)	14560559	14646417	-83826	FAM107B	family with sequence similarity 107 member B
chr6	128794950	128795823	Intron (uc003qbj.3/5796, intron 1 of 29)	128289924	128841870	46047	PTPRK	protein tyrosine phosphatase receptor type K
chr5	124871928	124873099	Distal Intergenic	123982372	124084500	-787428	ZNF608	zinc finger protein 608
chr5	73226178	73227124	Intron (uc010izf.3/64283, intron 36 of 36)	73181675	73237818	44503	ARHGEF28	Rho guanine nucleotide exchange factor 28
chr3	14456580	14457788	Intron (uc010hee.2/6533, intron 1 of 2)	14444076	14530857	12504	SLC6A6	solute carrier family 6 member 6
chr20	55605760	55606732	Distal Intergenic	55743809	55841707	234975	BMP7	bone morphogenetic protein 7
chr5	52204216	52205450	Exon (uc003jou.3/3672, exon 13 of 29)	52197609	52249485	6607	ITGA1	integrin subunit alpha 1
chr1	100112792	100113761	Promoter (1-2kb)	100111431	100160097	1361	PALMD	palmdelphin
chr6	126953148	126954177	Intron (uc003qaq.1/uc003qaq.1, intron 6 of 9)	126661253	126669754	291895	CENPW	centromere protein W
chr2	189191181	189192796	Intron (uc002uqc.4/51454, intron 1 of 6)	189162219	189162315	28962	MIR561	microRNA 561
chr8	108326912	108328001	Intron (uc011lhv.2/284, intron 3 of 7)	108296233	108334356	6355	ANGPT1	angiopoietin 1
chr6	9503247	9504716	Distal Intergenic	8652442	8654080	850805	HULC	hepatocellular carcinoma up-regulated long non-coding RNA
chr15	71580471	71581395	Intron (uc002atb.1/79875, intron 5 of 16)	71534988	72026249	45483	THSD4	thrombospondin type 1 domain containing 4
chr7	25415088	25415955	Distal Intergenic	25264191	25268105	-146983	NPVF	neuropeptide VF precursor
chr7	105918387	105920133	Intron (uc003vdq.3/10135, intron 1 of 10)	105888732	105925638	5505	NAMPT	nicotinamide phosphoribosyltransferase
chr4	157804834	157805781	Intron (uc003iph.2/56034, intron 1 of 5)	157682763	157771568	-33266	PDGFC	platelet derived growth factor C
chr18	65020484	65021262	Distal Intergenic	65183783	65566856	-162521	DSEL-AS1	DSEL antisense RNA 1
chr7	53023168	53024899	Distal Intergenic	53103349	53104618	-78450	POM121L12	POM121 transmembrane nucleoporin like 12
chr3	55497748	55498928	Distal Intergenic	55499743	55514961	16033	WNT5A	Wnt family member 5A
chr1	182259180	182259933	Distal Intergenic	182350839	182354717	94784	GLUL	glutamate-ammonia ligase
chr4	128061129	128062085	Distal Intergenic	128554087	128637934	-492002	INTU	inturned planar cell polarity protein
chr12	25610902	25611653	Distal Intergenic	25629016	25706217	94564	LMNTD1	lamin tail domain containing 1
chr21	35678130	35679190	Distal Intergenic	35736323	35743440	-57133	KCNE2	potassium voltage-gated channel subfamily E regulatory subunit 2
chr1	100156422	100157320	Intron (uc001dsg.3/54873, intron 7 of 7)	100111431	100160097	44991	PALMD	palmdelphin
chr10	14693693	14694506	Intron (uc001ina.1/83641, intron 2 of 4)	14560559	14646417	-47276	FAM107B	family with sequence similarity 107 member B
chr6	137558213	137559248	Distal Intergenic	137524684	137540567	-17646	IFNGR1	interferon gamma receptor 1
chr1	99907037	99907835	Distal Intergenic	99729848	99775138	177189	PLPPR4	phospholipid phosphatase related 4
chr6	74779131	74779968	Exon (uc003phr.3/uc003phr.3, exon 1 of 4)	74405508	74538041	373623	CD109	CD109 molecule
chr12	22896603	22897313	Distal Intergenic	22778076	22843608	118527	ETNK1	ethanolamine kinase 1
chr12	90908861	90909821	Distal Intergenic	91311800	91342446	-401979	LINC00615	long intergenic non-protein coding RNA 615
chr10	69864839	69866822	Promoter (<=1kb)	69865874	69926423	0	MYPN	myopalladin
chr11	111217966	111218434	Promoter (<=1kb)	111218482	111218547	-48	MIR4491	microRNA 4491
chr10	6440898	6441642	Distal Intergenic	6469105	6557280	115638	PRKCQ	protein kinase C theta
chr8	117702233	117703898	Intron (uc003yoa.3/8667, intron 2 of 7)	117657055	117768062	64164	EIF3H	eukaryotic translation initiation factor 3 subunit H
chr7	68830140	68831211	Distal Intergenic	69063905	69755607	-232694	AUTS2	activator of transcription and developmental regulator AUTS2
chr18	65100115	65100718	Distal Intergenic	65183783	65566856	-83065	DSEL-AS1	DSEL antisense RNA 1
chr1	101123284	101124415	Distal Intergenic	101092606	101112560	-10724	LINC01349	long intergenic non-protein coding RNA 1349
chr4	87477621	87478855	Intron (uc010ikh.1/5602, intron 1 of 6)	87023047	87515263	36408	MAPK10	mitogen-activated protein kinase 10
chr1	59714224	59715400	Distal Intergenic	59762625	60092526	-47225	FGGY	FGGY carbohydrate kinase domain containing
chr3	81744020	81745121	Intron (uc021xav.1/2632, intron 2 of 15)	81584346	81792780	47659	GBE1	1,4-alpha-glucan branching enzyme 1
chr4	157800064	157801106	Intron (uc003iph.2/56034, intron 1 of 5)	157682763	157771568	-28496	PDGFC	platelet derived growth factor C
chr7	19562126	19562834	Distal Intergenic	19744981	19745059	182225	MIR3146	microRNA 3146
chr12	80718677	80719487	Intron (uc001szd.3/283310, intron 34 of 57)	80750134	80772870	-30647	OTOGL	otogelin like
chr6	106549742	106551673	Intron (uc003prd.2/639, intron 4 of 6)	106546737	106557814	3005	PRDM1	PR/SET domain 1
chr7	66687948	66689011	Intron (uc003tvn.4/55253, intron 15 of 15)	66657747	66767429	78418	PMS2P4	PMS1 homolog 2, mismatch repair system component pseudogene 4
chr1	235938586	235939724	Intron (uc001hxj.3/1130, intron 17 of 52)	235900854	235916574	-22012	LYST	lysosomal trafficking regulator
chr1	66826805	66828413	Exon (uc001dcn.3/5142, exon 10 of 17)	66820070	66840262	6735	PDE4B	phosphodiesterase 4B
chr12	90014787	90016177	Exon (uc001tbf.3/490, exon 3 of 13)	89981826	90020392	4215	ATP2B1	ATPase plasma membrane Ca2+ transporting 1
chr4	129895199	129895731	Promoter (1-2kb)	129805152	129893527	-1672	SCLT1	sodium channel and clathrin linker 1
chr10	29948067	29949080	Intron (uc001iuu.1/6840, intron 2 of 35)	29746277	29923901	-24166	SVIL	supervillin
chr3	142889562	142890703	Distal Intergenic	142838618	142842856	50944	CHST2	carbohydrate sulfotransferase 2
chr12	90401652	90403315	Distal Intergenic	90102732	90105729	298920	ATP2B1-AS1	ATP2B1 antisense RNA 1
chr8	98438012	98438835	Distal Intergenic	98285714	98290176	-147836	TSPYL5	TSPY like 5
chr18	31694197	31694910	Intron (uc002kxr.4/8715, intron 3 of 10)	31431064	31628576	-65621	NOL4	nucleolar protein 4
chr6	48396942	48398138	Distal Intergenic	47845764	48078943	-317999	PTCHD4	patched domain containing 4
chr6	23890765	23891650	Distal Intergenic	24126414	24130334	-234764	NRSN1	neurensin 1
chr11	34983273	34983879	Intron (uc001mvt.3/8050, intron 5 of 10)	34963384	34963467	19889	MIR1343	microRNA 1343
chr5	52125855	52127077	Intron (uc003jou.3/3672, intron 1 of 28)	52083774	52098452	42081	PELO	pelota mRNA surveillance and ribosome rescue factor
chr7	111626549	111628150	Intron (uc003vfx.3/9732, intron 6 of 51)	111366164	111517242	-109307	DOCK4	dedicator of cytokinesis 4
chr11	23166342	23167104	Distal Intergenic	22868468	22881972	-284370	CCDC179	coiled-coil domain containing 179
chr4	139288648	139290086	Intron (uc031sha.1/100874047, intron 2 of 2)	139230865	139345498	57783	LINC00499	long intergenic non-protein coding RNA 499
chr1	76558739	76559506	Intron (uc001dhg.4/256435, intron 1 of 3)	76540389	77096669	18350	ST6GALNAC3	ST6 N-acetylgalactosaminide alpha-2,6-sialyltransferase 3
chr6	83616237	83616888	Intron (uc003pjp.2/90025, intron 9 of 9)	83726901	83742029	125141	UBE3D	ubiquitin protein ligase E3D
chr4	90667166	90668270	Intron (uc010ikt.4/6622, intron 3 of 4)	90645250	90757364	89094	SNCA	synuclein alpha
chr9	93422192	93423289	Distal Intergenic	93372114	93405108	-17084	DIRAS2	DIRAS family GTPase 2
chr6	78978027	78979205	Distal Intergenic	79577261	79608135	-598056	IRAK1BP1	interleukin 1 receptor associated kinase 1 binding protein 1
chr1	86660027	86660980	Distal Intergenic	86510811	86622446	-37581	COL24A1	collagen type XXIV alpha 1 chain
chr9	4084039	4085561	Intron (uc003zhw.1/169792, intron 3 of 9)	3855437	4118881	33320	GLIS3	GLIS family zinc finger 3
chr10	63235167	63236004	Intron (uc001jlr.3/uc001jlr.3, intron 2 of 5)	63172651	63213208	-21959	TMEM26	transmembrane protein 26
chr18	43004374	43005359	Intron (uc002lbb.3/8170, intron 4 of 13)	43194766	43263060	-189407	SLC14A2	solute carrier family 14 member 2
chr7	17223315	17224123	Distal Intergenic	17338276	17385775	-114153	AHR	aryl hydrocarbon receptor
chr2	211027109	211027913	Intron (uc002vds.3/151050, intron 1 of 14)	210905047	211020026	-7083	KANSL1L	KAT8 regulatory NSL complex subunit 1 like
chr6	75869246	75870539	Intron (uc021zbv.1/1303, intron 13 of 64)	75887368	75898251	27712	COL12A1	collagen type XII alpha 1 chain
chr2	224507191	224508470	Distal Intergenic	224461658	224467217	-39974	SCG2	secretogranin II
chr7	26346358	26346992	Intron (uc003sxx.3/29887, intron 1 of 6)	26331515	26413949	14843	SNX10	sorting nexin 10
chr5	155903160	155903728	Intron (uc003lwa.1/6444, intron 6 of 8)	155753767	156194798	149393	SGCD	sarcoglycan delta
chr7	136562445	136563551	Intron (uc003vtf.1/1129, intron 2 of 3)	136553984	136701771	8461	CHRM2	cholinergic receptor muscarinic 2
chr9	98931944	98932860	Distal Intergenic	98868943	98878693	-53251	LOC158434	uncharacterized LOC158434
chr6	36875206	36875967	Intron (uc003omv.3/221477, intron 5 of 9)	36853640	36896740	21566	C6orf89	chromosome 6 open reading frame 89
chr14	80470078	80470770	Distal Intergenic	80677762	80921810	-206992	DIO2-AS1	DIO2 antisense RNA 1
chr12	90654584	90655752	Distal Intergenic	90102732	90105729	551852	ATP2B1-AS1	ATP2B1 antisense RNA 1
chr11	27445026	27445705	Intron (uc001mrj.4/55366, intron 1 of 17)	27387508	27494334	48629	LGR4	leucine rich repeat containing G protein-coupled receptor 4
chr6	74753504	74754547	Distal Intergenic	74405508	74538041	347996	CD109	CD109 molecule
chr11	9094924	9095720	Intron (uc001mhi.2/57758, intron 4 of 21)	9111859	9111926	16206	MIR5691	microRNA 5691
chr5	40569775	40571047	Distal Intergenic	40680032	40693837	-108985	PTGER4	prostaglandin E receptor 4
chr14	31266282	31266804	Distal Intergenic	31343741	31359822	-76937	COCH	cochlin
chr7	25659331	25661163	Intron (uc003sxp.1/uc003sxp.1, intron 3 of 3)	25880601	25880630	219467	RNU6-16P	RNA, U6 small nuclear 16, pseudogene
chr7	11587273	11588221	Intron (uc021zzn.1/221981, intron 4 of 26)	11410062	11419382	-167891	THSD7A	thrombospondin type 1 domain containing 7A
chr1	66782210	66783061	Intron (uc001dcn.3/5142, intron 7 of 16)	66797793	66840262	-14732	PDE4B	phosphodiesterase 4B
chr7	111571246	111571992	Intron (uc003vfx.3/9732, intron 12 of 51)	111366164	111517242	-54004	DOCK4	dedicator of cytokinesis 4
chr12	12366842	12368613	Intron (uc001rah.4/4040, intron 2 of 22)	12268961	12419811	51198	LRP6	LDL receptor related protein 6
chr6	79314983	79316187	Distal Intergenic	79577261	79608135	-261074	IRAK1BP1	interleukin 1 receptor associated kinase 1 binding protein 1
chr5	64150439	64151097	Intron (uc003jtn.1/10283, intron 10 of 13)	64064755	64314590	85684	CWC27	CWC27 spliceosome associated cyclophilin
chr2	233679631	233681177	Exon (uc010zmj.1/26058, exon 20 of 21)	233675021	233725289	4610	GIGYF2	GRB10 interacting GYF protein 2
chr21	30204099	30205589	Distal Intergenic	30244513	30257695	52106	N6AMT1	N-6 adenine-specific DNA methyltransferase 1
chr6	79274931	79276004	Distal Intergenic	79577261	79608135	-301257	IRAK1BP1	interleukin 1 receptor associated kinase 1 binding protein 1
chr2	12695127	12696228	Intron (uc002rbu.1/uc002rbu.1, intron 4 of 5)	12856998	12882858	-160770	TRIB2	tribbles pseudokinase 2
chr1	60543899	60544821	Distal Intergenic	60454824	60539442	-4457	C1orf87	chromosome 1 open reading frame 87
chr5	152825442	152826146	Distal Intergenic	152869175	153085732	-43029	GRIA1	glutamate ionotropic receptor AMPA type subunit 1
chr2	176795861	176796972	Exon (uc010zet.1/80856, exon 14 of 15)	176790410	176867018	70046	LNPK	lunapark, ER junction formation factor
chr6	79314109	79314734	Distal Intergenic	79577261	79608135	-262527	IRAK1BP1	interleukin 1 receptor associated kinase 1 binding protein 1
chr11	9812056	9813787	Promoter (2-3kb)	9800214	9809520	-2536	SBF2	SET binding factor 2
chr2	28097692	28098598	Intron (uc002rlo.1/64080, intron 1 of 7)	28004266	28113223	14625	RBKS	ribokinase
chr4	54488119	54489288	Intron (uc003haa.3/5156, intron 12 of 23)	54459123	54471548	28996	LNX1-AS2	LNX1 antisense RNA 2
chr1	171974748	171975572	Intron (uc001gid.5/26052, intron 4 of 14)	172107948	172108028	-132376	MIR3120	microRNA 3120
chr3	73821375	73822148	Distal Intergenic	73431652	73674072	-147303	PDZRN3	PDZ domain containing ring finger 3
chr10	63198186	63198969	Intron (uc001jlo.2/219623, intron 1 of 5)	63166401	63213208	14239	TMEM26	transmembrane protein 26
chr6	140815836	140816452	Distal Intergenic	141004951	141005020	-188499	MIR4465	microRNA 4465
chr8	130054321	130055557	Distal Intergenic	130228713	130253486	197929	LINC00977	long intergenic non-protein coding RNA 977
chr5	128697702	128698520	Distal Intergenic	128732755	128732840	34320	MIR4460	microRNA 4460
chr16	10208034	10209361	Intron (uc002czo.4/2903, intron 2 of 12)	9856532	10275924	66563	GRIN2A	glutamate ionotropic receptor NMDA type subunit 2A
chr10	100445338	100445882	Intron (uc001kpn.2/60495, intron 6 of 11)	100188903	100206704	-238634	HPS1	HPS1 biogenesis of lysosomal organelles complex 3 subunit 1
chr15	48028152	48029238	Intron (uc001zvw.3/80031, intron 4 of 19)	48010686	48066420	17466	SEMA6D	semaphorin 6D
chr5	9447517	9448688	Intron (uc003jek.2/9037, intron 1 of 22)	9035138	9546233	97545	SEMA5A	semaphorin 5A
chr11	62607993	62608494	Promoter (<=1kb)	62600383	62607628	-365	WDR74	WD repeat domain 74
chr9	117715713	117717042	Distal Intergenic	117663425	117692875	-22838	TNFSF8	TNF superfamily member 8
chr2	100420146	100421145	Intron (uc002taf.3/3899, intron 7 of 23)	100199260	100721159	300014	AFF3	ALF transcription elongation factor 3
chr18	10085176	10086338	Distal Intergenic	9913955	9960018	171221	VAPA	VAMP associated protein A
chr5	64165033	64165797	Intron (uc003jtn.1/10283, intron 10 of 13)	64064755	64314590	100278	CWC27	CWC27 spliceosome associated cyclophilin
chr2	86092026	86092800	Promoter (1-2kb)	86066271	86094793	1993	ST3GAL5	ST3 beta-galactoside alpha-2,3-sialyltransferase 5
chr3	54931207	54931968	Intron (uc003dhf.3/55799, intron 26 of 37)	54908632	54935282	3314	CACNA2D3-AS1	CACNA2D3 antisense RNA 1
chr5	64607483	64608260	Intron (uc003jto.4/11174, intron 8 of 24)	64444563	64769779	161519	ADAMTS6	ADAM metallopeptidase with thrombospondin type 1 motif 6
chr3	142843260	142844229	Distal Intergenic	142838618	142842856	4642	CHST2	carbohydrate sulfotransferase 2
chr8	57472331	57473188	Promoter (<=1kb)	57430878	57472382	0	LINC00968	long intergenic non-protein coding RNA 968
chr11	8873794	8874510	Intron (uc001mgv.3/6764, intron 2 of 22)	8751497	8892917	18407	DENND2B	DENN domain containing 2B
chr1	221880843	221882457	Intron (uc001hmx.2/11221, intron 1 of 2)	221874764	221910802	28345	DUSP10	dual specificity phosphatase 10
chr12	87834155	87834730	Distal Intergenic	88176663	88178488	343758	MKRN9P	makorin ring finger protein 9, pseudogene
chr1	170037631	170038571	Promoter (<=1kb)	169890470	170038056	0	KIFAP3	kinesin associated protein 3
chr11	134224818	134225625	Intron (uc001qhp.3/89944, intron 5 of 18)	134216284	134248235	8534	GLB1L2	galactosidase beta 1 like 2
chr4	128001565	128002334	Distal Intergenic	128554087	128637934	-551753	INTU	inturned planar cell polarity protein
chr18	56731074	56731581	Distal Intergenic	56702971	56720446	28103	OACYLP	O-acyltransferase like, pseudogene
chr7	78869555	78870961	Intron (uc003ugx.3/9863, intron 1 of 21)	79082273	79100524	-211312	MAGI2-AS3	MAGI2 antisense RNA 3
chr15	38381466	38382445	Distal Intergenic	38227458	38243623	154008	TMCO5A	transmembrane and coiled-coil domains 5A
chr1	100111287	100112483	Promoter (<=1kb)	100111431	100160097	0	PALMD	palmdelphin
chr3	40885107	40885907	Distal Intergenic	40567270	40581043	317837	ZNF621	zinc finger protein 621
chr14	37515970	37517025	Intron (uc001wtz.2/89874, intron 1 of 9)	37421514	37421596	-94374	MIR4503	microRNA 4503
chr11	95979354	95980618	Intron (uc001pfw.1/84441, intron 1 of 4)	96074602	96074690	-93984	MIR1260B	microRNA 1260b
chr8	57407918	57408506	Intron (uc003xtb.1/uc003xtb.1, intron 1 of 3)	57357804	57359282	-48636	PENK	proenkephalin
chr15	70979321	70980405	Exon (uc002asq.3/55075, exon 6 of 19)	70946893	70994620	14215	UACA	uveal autoantigen with coiled-coil domains and ankyrin repeats
chr7	49167084	49167778	Distal Intergenic	48964157	48967049	202927	CDC14C	cell division cycle 14C
chr5	76746250	76747315	Exon (uc003kff.1/55255, exon 7 of 13)	76728069	76788332	41017	WDR41	WD repeat domain 41
chr2	197533737	197534738	5' UTR	197559770	197594585	-25032	CCDC150	coiled-coil domain containing 150
chr21	28208236	28209354	3' UTR	28208606	28217728	8374	ADAMTS1	ADAM metallopeptidase with thrombospondin type 1 motif 1
chr1	170513851	170515122	Promoter (<=1kb)	170513827	170522974	24	GORAB	golgin, RAB6 interacting
chr12	58813661	58814639	Distal Intergenic	58335445	58351052	478216	ATP23	ATP23 metallopeptidase and ATP synthase assembly factor homolog
chr2	31493176	31494323	Distal Intergenic	31456880	31491260	36296	EHD3	EH domain containing 3
chr7	122643669	122644219	Distal Intergenic	122634759	122635754	-7915	TAS2R16	taste 2 receptor member 16
chr21	16825815	16826952	Distal Intergenic	17102496	17252377	-275544	USP25	ubiquitin specific peptidase 25
chr12	9873466	9874949	Intron (uc001qwi.3/160365, intron 2 of 3)	9868456	9885895	10946	CLECL1P	C-type lectin like 1, pseudogene
chr7	35920082	35920803	Intron (uc010kxc.3/989, intron 6 of 12)	35871035	35946715	49047	SEPTIN7	septin 7
chr3	54861492	54862079	Intron (uc003dhf.3/55799, intron 14 of 37)	54908632	54935282	73203	CACNA2D3-AS1	CACNA2D3 antisense RNA 1
chr13	33305287	33306439	Exon (uc010abf.3/23047, exon 20 of 35)	33249971	33265405	55316	PDS5B	PDS5 cohesin associated factor B
chr1	84622214	84623073	Intron (uc001dji.3/5567, intron 1 of 8)	84630065	84704181	-6992	PRKACB	protein kinase cAMP-activated catalytic subunit beta
chr5	126744921	126745795	Intron (uc010jdc.1/84466, intron 9 of 14)	126853309	126887834	-107514	PRRC1	proline rich coiled-coil 1
chr10	116116458	116117001	Intron (uc001lbn.3/84632, intron 1 of 18)	116054583	116164515	47514	AFAP1L2	actin filament associated protein 1 like 2
chr10	53696794	53697458	Intron (uc001jjm.3/5592, intron 5 of 17)	53806624	54058110	-109166	PRKG1	protein kinase cGMP-dependent 1
chr21	28891340	28892334	Distal Intergenic	29094698	29123552	-202364	LINC00113	long intergenic non-protein coding RNA 113
chr18	33198111	33199847	Intron (uc002kyz.4/2589, intron 1 of 12)	33171701	33171770	26410	MIR3975	microRNA 3975
chr10	4386812	4387555	Distal Intergenic	4698348	4704606	-310793	LINC00705	long intergenic non-protein coding RNA 705
chr11	86890452	86892240	Intron (uc001pch.3/65084, intron 5 of 14)	86748886	87039876	141566	TMEM135	transmembrane protein 135
chr14	38860134	38861301	Distal Intergenic	38723205	38725575	-134559	CLEC14A	C-type lectin domain containing 14A
chr12	21797780	21798906	Intron (uc001rfd.3/3945, intron 3 of 7)	21788275	21810728	11822	LDHB	lactate dehydrogenase B
chr1	232989973	232991125	Distal Intergenic	232940638	232946092	49335	MAP10	microtubule associated protein 10
chr3	116848422	116849118	Distal Intergenic	116428635	116435887	419787	TUSC7	tumor suppressor candidate 7
chr5	44049052	44049691	Distal Intergenic	44305097	44388784	339093	FGF10	fibroblast growth factor 10
chr18	31335383	31336358	Distal Intergenic	31158541	31327399	176842	ASXL3	ASXL transcriptional regulator 3
chr10	29906700	29908347	Intron (uc001iut.1/6840, intron 1 of 37)	29891193	29891275	-15425	MIR938	microRNA 938
chr4	13728964	13729608	Intron (uc003gna.1/uc003gna.1, intron 2 of 3)	13629489	13629581	99475	MIR5091	microRNA 5091
chr3	160985276	160986133	Distal Intergenic	160952910	160967886	32366	NMD3	NMD3 ribosome export adaptor
chr15	96802210	96803263	Distal Intergenic	96869157	96883492	-65894	NR2F2	nuclear receptor subfamily 2 group F member 2
chr2	60612274	60613196	Promoter (1-2kb)	60614497	60614580	1384	MIR4432	microRNA 4432
chr12	1370878	1371545	Intron (uc001qiz.2/23085, intron 13 of 19)	1299025	1605099	71853	ERC1	ELKS/RAB6-interacting/CAST family member 1
chr1	100222049	100222737	Intron (uc001dsh.1/391059, intron 1 of 16)	100174259	100231349	8612	FRRS1	ferric chelate reductase 1
chr2	100672704	100673414	Intron (uc002taf.3/3899, intron 2 of 23)	100199260	100721159	47745	AFF3	ALF transcription elongation factor 3
chr12	90843628	90844198	Distal Intergenic	91311800	91342446	-467602	LINC00615	long intergenic non-protein coding RNA 615
chr9	74581596	74582425	Intron (uc004ain.3/138241, intron 2 of 3)	74526423	74599390	55173	C9orf85	chromosome 9 open reading frame 85
chr14	42018982	42019968	Distal Intergenic	42076764	42373752	-56796	LRFN5	leucine rich repeat and fibronectin type III domain containing 5
chr1	99922372	99924240	Distal Intergenic	100111431	100160097	-187191	PALMD	palmdelphin
chr6	82647916	82648907	Distal Intergenic	82455447	82462428	-185488	TENT5A	terminal nucleotidyltransferase 5A
chr10	14715163	14716485	Intron (uc001ina.1/83641, intron 1 of 4)	14560559	14646417	-68746	FAM107B	family with sequence similarity 107 member B
chr5	76134221	76134766	Distal Intergenic	76145826	76174044	-11060	S100Z	S100 calcium binding protein Z
chr12	92172167	92173523	Distal Intergenic	92378752	92535489	361966	LINC01619	long intergenic non-protein coding RNA 1619
chr4	141012501	141013103	Intron (uc011chd.1/55534, intron 1 of 3)	140637546	141075233	62130	MAML3	mastermind like transcriptional coactivator 3
chr7	84165023	84166101	Intron (uc003uia.1/uc003uia.1, intron 1 of 2)	83587659	83824217	-340806	SEMA3A	semaphorin 3A
chr3	155289623	155290509	Intron (uc021xgd.1/23007, intron 5 of 23)	155197671	155394105	103596	PLCH1	phospholipase C eta 1
chr1	172920903	172921685	Distal Intergenic	173010360	173020103	98418	TNFSF18	TNF superfamily member 18
chr10	101038844	101039456	Distal Intergenic	100216834	100995632	-43212	HPSE2	heparanase 2 (inactive)
chr12	128307357	128308036	Distal Intergenic	128366162	128383184	-58126	LINC02393	long intergenic non-protein coding RNA 2393
chr7	64001929	64002758	Intron (uc003tta.2/340252, intron 3 of 3)	63980255	64023505	20747	ZNF680	zinc finger protein 680
chr20	15897501	15898157	Intron (uc002wot.3/140733, intron 10 of 16)	15966433	16030707	-68276	MACROD2	mono-ADP ribosylhydrolase 2
chr5	9021296	9021997	Distal Intergenic	9053928	9054007	32010	MIR4636	microRNA 4636
chr15	34233661	34234484	Intron (uc001zhj.3/57099, intron 2 of 5)	34261089	34357287	-26605	CHRM5	cholinergic receptor muscarinic 5
chr3	183015977	183017492	Promoter (<=1kb)	182947454	183017984	492	MCF2L2	MCF.2 cell line derived transforming sequence-like 2
chr5	146883219	146884592	Intron (uc003loo.3/1809, intron 1 of 13)	146770371	146889619	5027	DPYSL3	dihydropyrimidinase like 3
chr4	13702878	13704070	Intron (uc003gna.1/uc003gna.1, intron 2 of 3)	13629489	13629581	73389	MIR5091	microRNA 5091
chr5	52190341	52191439	Intron (uc003jou.3/3672, intron 9 of 28)	52197609	52249485	-6170	ITGA1	integrin subunit alpha 1
chr4	126541153	126541968	Distal Intergenic	126428414	126428462	112739	MIR2054	microRNA 2054
chr3	170089790	170090687	Intron (uc003fgu.3/6498, intron 2 of 6)	170077411	170114637	12379	SKIL	SKI like proto-oncogene
chr1	79658795	79659564	Distal Intergenic	79355449	79472495	-186300	ADGRL4	adhesion G protein-coupled receptor L4
chr10	101102209	101102825	Intron (uc009xwe.3/26507, intron 1 of 5)	101088856	101154087	13353	CNNM1	cyclin and CBS domain divalent metal cation transport mediator 1
chr1	66810770	66811282	Intron (uc001dcn.3/5142, intron 8 of 16)	66820070	66840262	-8788	PDE4B	phosphodiesterase 4B
chrX	22818317	22819254	Intron (uc031tgz.1/100873065, intron 3 of 5)	23018078	23020206	-198824	DDX53	DEAD-box helicase 53
chr2	237779920	237780718	Distal Intergenic	237994084	238004527	-213366	COPS8	COP9 signalosome subunit 8
chr5	14806323	14807105	Intron (uc003jfm.4/56172, intron 1 of 11)	14826038	14826121	19016	MIR4637	microRNA 4637
chr14	70117407	70118805	Intron (uc001xlk.3/9766, intron 1 of 5)	70078310	70181861	39097	SUSD6	sushi domain containing 6
chr6	141308364	141308980	Distal Intergenic	141004951	141005020	303413	MIR4465	microRNA 4465
chr18	41472935	41473707	Distal Intergenic	40847857	40857615	-615320	SYT4	synaptotagmin 4
chr5	102906767	102907492	Distal Intergenic	102895106	102898490	-8277	NUDT12	nudix hydrolase 12
chr5	15116775	15117455	Distal Intergenic	14704909	14871887	-244888	ANKH	ANKH inorganic pyrophosphate transport regulator
chr1	219638189	219639073	Distal Intergenic	219347192	219386207	290997	LYPLAL1	lysophospholipase like 1
chr12	90422032	90422989	Distal Intergenic	90102732	90105729	319300	ATP2B1-AS1	ATP2B1 antisense RNA 1
chr3	116847282	116848056	Distal Intergenic	116428635	116435887	418647	TUSC7	tumor suppressor candidate 7
chr1	100116770	100117973	Intron (uc001dsg.3/54873, intron 1 of 7)	100111431	100160097	5339	PALMD	palmdelphin
chr2	188298938	188299965	Intron (uc002upv.5/10203, intron 1 of 14)	188206690	188313021	13056	CALCRL	calcitonin receptor like receptor
chr21	30201046	30202338	Distal Intergenic	30244513	30257695	55357	N6AMT1	N-6 adenine-specific DNA methyltransferase 1
chr7	136681219	136681900	Intron (uc003vtf.1/1129, intron 3 of 3)	136587914	136588041	93305	MIR490	microRNA 490
chr1	65713296	65714449	Distal Intergenic	65720148	65858548	-5699	DNAJC6	DnaJ heat shock protein family (Hsp40) member C6
chr3	14473207	14474388	Intron (uc010hee.2/6533, intron 2 of 2)	14444076	14530857	29131	SLC6A6	solute carrier family 6 member 6
chr3	130733547	130734230	Exon (uc010htm.1/28990, exon 6 of 7)	130732721	130745636	11406	ASTE1	asteroid homolog 1
chr7	140323671	140324738	Intron (uc003vvw.3/27147, intron 1 of 18)	140218220	140340576	15838	DENND2A	DENN domain containing 2A
chr15	38334575	38335305	Distal Intergenic	38227458	38243623	107117	TMCO5A	transmembrane and coiled-coil domains 5A
chr3	66772997	66774300	Distal Intergenic	66429221	66550845	-222152	LRIG1	leucine rich repeats and immunoglobulin like domains 1
chr2	205207491	205208157	Distal Intergenic	205410516	206166631	-202359	PARD3B	par-3 family cell polarity regulator beta
chr11	104768605	104769933	Promoter (<=1kb)	104756445	104769397	0	CASP12	caspase 12 (gene/pseudogene)
chr4	33716192	33716673	Distal Intergenic	35949843	36075457	2358784	ARAP2	ArfGAP with RhoGAP domain, ankyrin repeat and PH domain 2
chr11	102555858	102556403	Distal Intergenic	102562415	102576468	20065	MMP27	matrix metallopeptidase 27
chr4	127495496	127496055	Distal Intergenic	128554087	128637934	-1058032	INTU	inturned planar cell polarity protein
chr8	121252666	121253878	Intron (uc003yox.4/7373, intron 19 of 47)	121282274	121383155	-28396	COL14A1	collagen type XIV alpha 1 chain
chr18	31336568	31337250	Distal Intergenic	31158541	31327399	178027	ASXL3	ASXL transcriptional regulator 3
chr3	101725713	101726412	Distal Intergenic	101659703	101716770	66010	RDUR	RIG-I dependent antiviral response regulator RNA
chr2	40321756	40322807	Intron (uc002rrw.3/100128590, intron 2 of 4)	40144774	40482349	176982	SLC8A1-AS1	SLC8A1 antisense RNA 1
chr6	75878412	75879681	Intron (uc021zbv.1/1303, intron 12 of 64)	75887368	75898251	18570	COL12A1	collagen type XII alpha 1 chain
chr7	53016510	53017478	Distal Intergenic	53103349	53104618	-85871	POM121L12	POM121 transmembrane nucleoporin like 12
chr5	119135924	119136497	Distal Intergenic	118965254	118971517	170670	FAM170A	family with sequence similarity 170 member A
chr1	55933715	55934400	Distal Intergenic	55691314	55691396	242401	MIR4422	microRNA 4422
chr8	129978522	129979669	Distal Intergenic	130228713	130253486	273817	LINC00977	long intergenic non-protein coding RNA 977
chr12	91437991	91439165	Distal Intergenic	91444271	91452131	12966	KERA	keratocan
chr2	151838171	151838807	Distal Intergenic	152104728	152118389	279582	RBM43	RNA binding motif protein 43
chr1	176082779	176083576	Intron (uc009wwv.2/64326, intron 5 of 16)	175913967	176132124	48548	COP1	COP1 E3 ubiquitin ligase
chr4	86319347	86320361	Distal Intergenic	86396284	86643538	-75923	ARHGAP24	Rho GTPase activating protein 24
chr3	61790391	61790999	Intron (uc003dlb.3/5793, intron 2 of 29)	61547243	62280573	243148	PTPRG	protein tyrosine phosphatase receptor type G
chr5	119131175	119132011	Distal Intergenic	118965254	118971517	165921	FAM170A	family with sequence similarity 170 member A
chr4	86378373	86379781	Distal Intergenic	86396284	86643538	-16503	ARHGAP24	Rho GTPase activating protein 24
chr13	105595235	105596134	Distal Intergenic	106118216	106143383	-522082	DAOA	D-amino acid oxidase activator
chr10	29935260	29937093	Intron (uc001iuu.1/6840, intron 3 of 35)	29746277	29923901	-11359	SVIL	supervillin
chr6	6406600	6407243	Intron (uc003mww.4/285780, intron 4 of 7)	6145759	6320924	-85676	F13A1	coagulation factor XIII A chain
chr10	53141099	53141792	Intron (uc010qhp.2/5592, intron 2 of 2)	53059333	53059415	81766	MIR605	microRNA 605
chr5	89529432	89529924	Distal Intergenic	89689529	89705603	175679	CETN3	centrin 3
chr14	53876293	53877518	Distal Intergenic	53503458	53620046	-256247	DDHD1	DDHD domain containing 1
chr1	66832259	66833048	Intron (uc001dcn.3/5142, intron 13 of 16)	66820070	66840262	12189	PDE4B	phosphodiesterase 4B
chr6	151016303	151017091	Intron (uc011eel.1/57480, intron 1 of 14)	151004811	151164799	11492	PLEKHG1	pleckstrin homology and RhoGEF domain containing G1
chr3	59131836	59132558	Distal Intergenic	58873072	59035758	-96078	CFAP20DC	CFAP20 domain containing
chr11	9999067	9999909	Intron (uc001mib.2/81846, intron 13 of 39)	9978126	9990092	-8975	SBF2	SET binding factor 2
chr6	48004122	48005219	Intron (uc011dwm.2/442213, intron 1 of 2)	47845764	48036425	31206	PTCHD4	patched domain containing 4
chr6	83094229	83095073	Distal Intergenic	83073961	83077133	20268	TPBG	trophoblast glycoprotein
chr4	127527446	127528261	Distal Intergenic	128554087	128637934	-1025826	INTU	inturned planar cell polarity protein
chr4	157201355	157202028	Distal Intergenic	156845270	156875048	-326307	CTSO	cathepsin O
chr5	9015371	9016211	Distal Intergenic	9053928	9054007	37796	MIR4636	microRNA 4636
chr6	148920674	148921608	Distal Intergenic	148845549	148873184	75125	SASH1	SAM and SH3 domain containing 1
chr10	63232046	63232653	Intron (uc001jlr.3/uc001jlr.3, intron 2 of 5)	63172651	63213208	-18838	TMEM26	transmembrane protein 26
chr10	101039704	101040247	Distal Intergenic	100216834	100995632	-44072	HPSE2	heparanase 2 (inactive)
chr20	55640968	55641436	Distal Intergenic	55743809	55841707	200271	BMP7	bone morphogenetic protein 7
chr1	77873633	77874373	Intron (uc001dhn.3/26289, intron 6 of 13)	77748287	78025654	125346	AK5	adenylate kinase 5
chr7	123713861	123714721	Intron (uc011koc.2/uc011koc.2, intron 2 of 8)	123670970	123673523	-40338	TMEM229A	transmembrane protein 229A
chr4	175638931	175639492	Intron (uc003ity.1/8001, intron 4 of 9)	175563198	175750465	110973	GLRA3	glycine receptor alpha 3
chr10	63369465	63369969	Distal Intergenic	63422719	63526091	-52750	CABCOCO1	ciliary associated calcium binding coiled-coil 1
chr1	166348523	166349058	Distal Intergenic	166039069	166135958	-212565	FAM78B	family with sequence similarity 78 member B
chr13	81165884	81166508	Distal Intergenic	80910112	80915086	-250798	SPRY2	sprouty RTK signaling antagonist 2
chr3	45207643	45208551	Distal Intergenic	45151731	45187914	-19729	CDCP1	CUB domain containing protein 1
chr12	128410093	128410688	Intron (uc001uhq.4/100862680, intron 1 of 3)	128399955	128436097	10138	LINC00507	long intergenic non-protein coding RNA 507
chr7	83767089	83768068	Intron (uc003uhz.3/10371, intron 1 of 16)	83587659	83824217	56149	SEMA3A	semaphorin 3A
chr17	11234494	11235231	Intron (uc002gna.4/388336, intron 2 of 3)	11144740	11467380	89754	SHISA6	shisa family member 6
chr9	9753759	9754361	Intron (uc003zkk.3/5789, intron 6 of 45)	8314246	10612723	858362	PTPRD	protein tyrosine phosphatase receptor type D
chr15	56979045	56980327	Intron (uc002adu.3/54816, intron 9 of 21)	56922374	56974675	-4370	ZNF280D	zinc finger protein 280D
chr5	62995778	62996540	Distal Intergenic	63255875	63258119	261579	HTR1A	5-hydroxytryptamine receptor 1A
chr2	155049597	155050248	Intron (uc002tyr.4/114805, intron 4 of 12)	155102325	155310489	-52077	GALNT13	polypeptide N-acetylgalactosaminyltransferase 13
chr7	42195716	42196362	Intron (uc011kbh.2/2737, intron 2 of 14)	42000548	42192052	-3664	GLI3	GLI family zinc finger 3
chr3	139491191	139492374	Distal Intergenic	139279023	139396885	-94306	NMNAT3	nicotinamide nucleotide adenylyltransferase 3
chr2	190208045	190209043	Distal Intergenic	190306159	190340264	-97116	WDR75	WD repeat domain 75
chr9	110802769	110803946	Distal Intergenic	110247133	110252047	-550722	KLF4	KLF transcription factor 4
chr18	61801852	61802576	Intron (uc002ljx.3/284294, intron 2 of 9)	61747243	61816260	13684	LINC00305	long intergenic non-protein coding RNA 305
chr4	114803646	114804102	Distal Intergenic	114823056	114900248	96146	ARSJ	arylsulfatase family member J
chr20	53776761	53777271	Distal Intergenic	53092266	53267710	684495	DOK5	docking protein 5
chr11	128264556	128265039	Distal Intergenic	128328656	128392205	127166	ETS1	ETS proto-oncogene 1, transcription factor
chr4	112912677	112913288	Distal Intergenic	113066553	113110237	-153265	FAM241A	family with sequence similarity 241 member A
chr11	95732610	95733833	Intron (uc001pfw.1/84441, intron 2 of 4)	95566044	95657371	-75239	MTMR2	myotubularin related protein 2
chrX	38863883	38864750	Distal Intergenic	38663073	38665783	200810	MID1IP1	MID1 interacting protein 1
chr3	78682213	78682877	Intron (uc010hoh.2/6091, intron 16 of 22)	78655883	78719690	36813	ROBO1	roundabout guidance receptor 1
chr4	140999432	141000169	Intron (uc011chd.1/55534, intron 1 of 3)	140637546	141075233	75064	MAML3	mastermind like transcriptional coactivator 3
chr14	59777375	59778383	Intron (uc001xea.2/23002, intron 3 of 24)	59821883	59838123	-43500	DAAM1	dishevelled associated activator of morphogenesis 1
chr8	121055433	121056064	Intron (uc003yow.4/64798, intron 8 of 8)	121137347	121384273	-81283	COL14A1	collagen type XIV alpha 1 chain
chr14	38859104	38859934	Distal Intergenic	38723205	38725575	-133529	CLEC14A	C-type lectin domain containing 14A
chr10	49545433	49546657	Intron (uc001jgn.3/5599, intron 1 of 11)	49514786	49643183	30647	MAPK8	mitogen-activated protein kinase 8
chr7	98680729	98681662	Intron (uc003upt.3/57154, intron 1 of 17)	98625058	98741743	60081	SMURF1	SMAD specific E3 ubiquitin protein ligase 1
chr14	55056169	55056678	Intron (uc001xba.3/23034, intron 1 of 1)	55034330	55260033	21839	SAMD4A	sterile alpha motif domain containing 4A
chr5	91897305	91897956	Distal Intergenic	92745065	92899169	1001213	NR2F1-AS1	NR2F1 antisense RNA 1
chr10	76442828	76444249	Intron (uc001jwi.3/132, intron 10 of 10)	76586171	76792380	-141922	KAT6B	lysine acetyltransferase 6B
chr13	50041629	50042995	Promoter (<=1kb)	50042000	50059981	0	SETDB2	SET domain bifurcated histone lysine methyltransferase 2
chr10	34977235	34977829	Intron (uc010qej.2/56288, intron 2 of 24)	34606035	34885385	-91850	PARD3	par-3 family cell polarity regulator
chr2	166477440	166478533	Intron (uc002udf.3/80034, intron 4 of 6)	166428846	166545917	48594	CSRNP3	cysteine and serine rich nuclear protein 3
chr2	50784081	50784778	Intron (uc002rxb.4/9378, intron 2 of 16)	50145643	50850753	65975	NRXN1	neurexin 1
chr1	193056008	193056594	Intron (uc001gsw.3/6738, intron 9 of 9)	193038146	193055115	17862	RO60	Ro60, Y RNA binding protein
chr7	83654293	83654868	Intron (uc003uhz.3/10371, intron 6 of 16)	83587659	83824217	169349	SEMA3A	semaphorin 3A
chr4	77622256	77623558	Intron (uc011cbx.2/57619, intron 2 of 10)	77610611	77663283	11645	SHROOM3	shroom family member 3
chr12	41009835	41010523	Distal Intergenic	41086244	41366519	-75721	CNTN1	contactin 1
chr5	121739627	121740924	Intron (uc011cwl.1/9627, intron 3 of 9)	121726784	121787296	12843	SNCAIP	synuclein alpha interacting protein
chr5	109158763	109160222	Exon (uc003kou.1/4124, exon 16 of 22)	109218883	109221200	-58661	LINC01848	long intergenic non-protein coding RNA 1848
chr16	2713583	2714058	Intron (uc010bsr.2/100507321, intron 2 of 2)	2708390	2723440	9382	ERVK13-1	endogenous retrovirus group K13 member 1
chr8	80105993	80106923	Distal Intergenic	79645288	79717758	-388235	IL7	interleukin 7
chr7	20168668	20170283	Distal Intergenic	20181539	20193154	-11256	MACC1-AS1	MACC1 antisense RNA 1
chr8	92774632	92775391	Distal Intergenic	92967195	93004117	228726	RUNX1T1	RUNX1 partner transcriptional co-repressor 1
chr21	17485171	17486007	Intron (uc002ykb.2/388815, intron 2 of 7)	17443434	17982094	41737	MIR99AHG	mir-99a-let-7c cluster host gene
chr12	91782380	91783201	Distal Intergenic	91539035	91576806	-205574	DCN	decorin
chr5	23029949	23030488	Distal Intergenic	21750973	22853731	-176218	CDH12	cadherin 12
chr8	13092713	13093629	Intron (uc003wwl.1/10395, intron 1 of 13)	12940872	13134057	40428	DLC1	DLC1 Rho GTPase activating protein
chr15	80994058	80995047	Intron (uc002bft.3/58489, intron 1 of 2)	80987652	81047962	6406	ABHD17C	abhydrolase domain containing 17C, depalmitoylase
chr3	99017317	99018118	Distal Intergenic	99357440	99422736	-339322	COL8A1	collagen type VIII alpha 1 chain
chr5	74990265	74991045	Exon (uc010izu.3/134359, exon 5 of 10)	74970024	75008250	17205	POC5	POC5 centriolar protein
chr5	109165667	109166271	Intron (uc003kou.1/4124, intron 16 of 21)	109218883	109221200	-52612	LINC01848	long intergenic non-protein coding RNA 1848
chr5	169344671	169345285	Intron (uc003maf.3/1794, intron 27 of 51)	169290719	169407744	62459	INSYN2B	inhibitory synaptic factor family member 2B
chr15	48901588	48903068	Exon (uc001zwx.2/2200, exon 4 of 66)	48700503	48937985	34917	FBN1	fibrillin 1
chr10	116133928	116134809	Intron (uc001lbn.3/84632, intron 1 of 18)	116054583	116164515	29706	AFAP1L2	actin filament associated protein 1 like 2
chr3	24239029	24239777	Intron (uc003ccx.4/7068, intron 4 of 10)	24193881	24206950	-32079	THRB	thyroid hormone receptor beta
chr6	102374286	102374886	Intron (uc003pqo.4/2898, intron 12 of 16)	101846861	102517958	527425	GRIK2	glutamate ionotropic receptor kainate type subunit 2
chr2	28315567	28316662	Intron (uc002rlp.2/9577, intron 6 of 11)	28219234	28219316	96333	MIR4263	microRNA 4263
chr8	66059073	66059602	Distal Intergenic	66073380	66092575	32973	LINC00251	long intergenic non-protein coding RNA 251
chr13	110116632	110117425	Distal Intergenic	109816253	109819651	-296981	MYO16-AS1	MYO16 antisense RNA 1
chr12	3231635	3232825	Intron (uc001qlp.3/10867, intron 2 of 8)	3186521	3395730	45114	TSPAN9	tetraspanin 9
chr20	38890609	38891355	Distal Intergenic	39314517	39317876	426521	MAFB	MAF bZIP transcription factor B
chr15	86016614	86017922	Intron (uc002bls.4/11214, intron 1 of 3)	85923847	86292589	92767	AKAP13	A-kinase anchoring protein 13
chr1	183776979	183778035	Promoter (2-3kb)	183774275	183897666	2704	RGL1	ral guanine nucleotide dissociation stimulator like 1
chr2	122617571	122618789	Distal Intergenic	122513121	122525428	104450	TSN	translin
chr5	127035373	127036362	Distal Intergenic	126988707	126994322	46666	CTXN3	cortexin 3
chr4	56922138	56922605	Distal Intergenic	56831032	56899529	91106	CEP135	centrosomal protein 135
chr14	32728149	32728926	Distal Intergenic	32798479	33203819	-69553	AKAP6	A-kinase anchoring protein 6
chr1	65992882	65993962	Promoter (1-2kb)	65991372	66101111	1510	LEPR	leptin receptor
chr11	104788024	104788913	Promoter (<=1kb)	104772276	104788902	0	CASP4LP	caspase 4 like, pseudogene
chr3	155321806	155322496	Intron (uc021xgd.1/23007, intron 1 of 23)	155197671	155394105	71609	PLCH1	phospholipase C eta 1
chr4	141013347	141014367	Intron (uc011chd.1/55534, intron 1 of 3)	140637546	141075233	60866	MAML3	mastermind like transcriptional coactivator 3
chr18	73521290	73521820	Distal Intergenic	73834953	73857210	-313133	LOC339298	uncharacterized LOC339298
chr4	90686813	90687330	Intron (uc010ikt.4/6622, intron 3 of 4)	90645250	90757364	70034	SNCA	synuclein alpha
chr10	53638677	53639348	Intron (uc001jjm.3/5592, intron 4 of 17)	53806624	54058110	-167276	PRKG1	protein kinase cGMP-dependent 1
chr6	39384072	39384723	Intron (uc003oos.2/221458, intron 2 of 9)	39302876	39399150	14427	KIF6	kinesin family member 6
chr21	28419713	28420192	Distal Intergenic	28290231	28339439	-80274	ADAMTS5	ADAM metallopeptidase with thrombospondin type 1 motif 5
chr5	15388169	15389035	Distal Intergenic	15500305	15939900	-111270	FBXL7	F-box and leucine rich repeat protein 7
chr2	122198335	122199566	Intron (uc002tna.3/23332, intron 6 of 23)	122095352	122187753	-10582	CLASP1	cytoplasmic linker associated protein 1
chr2	48353089	48354095	Distal Intergenic	48541795	48606434	-187700	FOXN2	forkhead box N2
chr1	67015567	67016199	Intron (uc001dcr.3/84251, intron 1 of 24)	66999825	67210768	15742	SGIP1	SH3GL interacting endocytic adaptor 1
chr22	46414667	46415176	Distal Intergenic	46402496	46406657	12171	LOC730668	dynein heavy chain -like pseudogene
chr12	92137339	92138473	Distal Intergenic	92378752	92535489	397016	LINC01619	long intergenic non-protein coding RNA 1619
chr2	100630619	100631171	Intron (uc002taf.3/3899, intron 2 of 23)	100199260	100721159	89988	AFF3	ALF transcription elongation factor 3
chr6	141348613	141349378	Distal Intergenic	141004951	141005020	343662	MIR4465	microRNA 4465
chr6	121773924	121774393	Distal Intergenic	121756745	121770873	17179	GJA1	gap junction protein alpha 1
chr10	29937884	29939309	Intron (uc001iuu.1/6840, intron 3 of 35)	29746277	29923901	-13983	SVIL	supervillin
chr10	62934671	62936758	Distal Intergenic	62669081	62761198	-173473	RHOBTB1	Rho related BTB domain containing 1
chr6	140180610	140181150	Exon (uc003qir.3/100132735, exon 3 of 3)	140092210	140181608	88400	FILNC1	FOXO induced long non-coding RNA 1
chr10	101104252	101104730	Intron (uc009xwe.3/26507, intron 1 of 5)	101117419	101148033	-12689	CNNM1	cyclin and CBS domain divalent metal cation transport mediator 1
chr18	41449139	41449783	Distal Intergenic	40847857	40857615	-591524	SYT4	synaptotagmin 4
chr3	173499643	173500058	Intron (uc003fio.1/22871, intron 3 of 6)	173322069	174001116	177574	NLGN1	neuroligin 1
chr4	48336930	48337510	Distal Intergenic	48343613	48428215	-6103	SLAIN2	SLAIN motif family member 2
chr14	79501621	79502317	Intron (uc001xum.2/9369, intron 14 of 20)	79745682	80334633	-243365	NRXN3	neurexin 3
chr17_ctg5_hap1	686729	687882	Intron (uc010wwt.2/51326, intron 3 of 3)	748704	759491	-60822	KANSL1	KAT8 regulatory NSL complex subunit 1
chr10	85445572	85446172	Distal Intergenic	85899185	85913311	-453013	GHITM	growth hormone inducible transmembrane protein
chr9	131005563	131006116	Promoter (<=1kb)	131007000	131007109	993	MIR199B	microRNA 199b
chr15	71666206	71666667	Intron (uc002atb.1/79875, intron 5 of 16)	71534988	72026249	131218	THSD4	thrombospondin type 1 domain containing 4
chr8	32987644	32988177	Distal Intergenic	33228344	33313413	325236	FUT10	fucosyltransferase 10
chr8	117573381	117574198	Distal Intergenic	117657055	117768062	193864	EIF3H	eukaryotic translation initiation factor 3 subunit H
chr3	55154758	55155463	Distal Intergenic	54952381	54962072	-192686	LRTM1	leucine rich repeats and transmembrane domains 1
chr9	90301679	90302943	Intron (uc004apc.3/1612, intron 21 of 25)	90340974	90346384	-38031	CTSL	cathepsin L
chr6	140226164	140226988	Distal Intergenic	140092210	140181608	133954	FILNC1	FOXO induced long non-coding RNA 1
chr1	108577028	108577634	Distal Intergenic	108211463	108507545	-69483	VAV3	vav guanine nucleotide exchange factor 3
chr10	99901299	99902273	Intron (uc001kow.4/27291, intron 1 of 8)	99894381	100004654	6918	R3HCC1L	R3H domain and coiled-coil containing 1 like
chr6	52774323	52775136	Promoter (<=1kb)	52761439	52774496	0	GSTA3	glutathione S-transferase alpha 3
chr4	138288894	138289389	Distal Intergenic	138440074	138453629	164240	PCDH18	protocadherin 18
chr3	99035847	99036367	Distal Intergenic	99357440	99422736	-321073	COL8A1	collagen type VIII alpha 1 chain
chr2	174508545	174509007	Distal Intergenic	174219561	174233718	288984	CDCA7	cell division cycle associated 7
chr2	10470287	10470906	Promoter (<=1kb)	10470289	10567743	0	HPCAL1	hippocalcin like 1
chr11	101783536	101783983	Promoter (1-2kb)	101785746	101871793	-1763	CEP126	centrosomal protein 126
chr7	111719735	111720243	Intron (uc003vfx.3/9732, intron 1 of 51)	111366164	111846462	126219	DOCK4	dedicator of cytokinesis 4
chr4	140986036	140987316	Intron (uc011chd.1/55534, intron 1 of 3)	140637546	141075233	87917	MAML3	mastermind like transcriptional coactivator 3
chrX	37814597	37815274	Distal Intergenic	37850070	37850570	-34796	H2AP	H2A.P histone
chr2	134014861	134015260	Intron (uc002ttp.3/344148, intron 4 of 19)	133682490	134179361	164101	NCKAP5	NCK associated protein 5
chr3	174654902	174655883	Intron (uc003fit.3/254827, intron 1 of 13)	174581616	175299009	73286	NAALADL2	N-acetylated alpha-linked acidic dipeptidase like 2
chr7	20144062	20144569	Distal Intergenic	20181539	20193154	-36970	MACC1-AS1	MACC1 antisense RNA 1
chr5	82354251	82354870	Intron (uc003khx.4/153339, intron 3 of 3)	82360023	82360156	5286	SCARNA18	small Cajal body-specific RNA 18
chr10	101134077	101134754	Intron (uc001kpp.4/26507, intron 6 of 10)	101119335	101154087	14742	CNNM1	cyclin and CBS domain divalent metal cation transport mediator 1
chr6	141230541	141231745	Distal Intergenic	141004951	141005020	225590	MIR4465	microRNA 4465
chr4	76730781	76731405	Intron (uc003hiu.3/8615, intron 20 of 22)	76678650	76735366	52131	USO1	USO1 vesicle transport factor
chr16	78521152	78522373	Intron (uc002ffk.3/51741, intron 8 of 8)	78133327	79246564	387825	WWOX	WW domain containing oxidoreductase
chr5	64452892	64453790	Intron (uc003jto.4/11174, intron 24 of 24)	64444563	64769779	315989	ADAMTS6	ADAM metallopeptidase with thrombospondin type 1 motif 6
chr10	100092249	100093172	Distal Intergenic	100154975	100155064	61892	MIR1287	microRNA 1287
chr1	170701197	170701762	Intron (uc001ghe.3/5396, intron 4 of 4)	170633313	170708541	67884	PRRX1	paired related homeobox 1
chr1	117420208	117420728	Distal Intergenic	117452689	117532972	-31961	PTGFRN	prostaglandin F2 receptor inhibitor
chr2	120708355	120708824	Intron (uc002tmf.2/5775, intron 18 of 26)	120687352	120742474	21003	PTPN4	protein tyrosine phosphatase non-receptor type 4
chr8	92155078	92155804	Intron (uc003yev.1/100130742, intron 1 of 3)	92130604	92231464	24474	LRRC69	leucine rich repeat containing 69
chr5	9423791	9424480	Intron (uc003jek.2/9037, intron 2 of 22)	9035138	9546233	121753	SEMA5A	semaphorin 5A
chr6	144205236	144206032	Exon (uc010khj.3/153918, exon 4 of 10)	144185573	144259483	19663	ZC2HC1B	zinc finger C2HC-type containing 1B
chr1	79654075	79654634	Distal Intergenic	79355449	79472495	-181580	ADGRL4	adhesion G protein-coupled receptor L4
chr6	74565204	74565853	Distal Intergenic	74405508	74538041	159696	CD109	CD109 molecule
chr6	131789389	131790047	Distal Intergenic	131894344	131905465	-104297	ARG1	arginase 1
chr12	92790460	92791512	Distal Intergenic	92815307	92824778	-23795	CLLU1	chronic lymphocytic leukemia up-regulated 1
chr8	121169115	121170015	Intron (uc003yox.4/7373, intron 2 of 47)	121137347	121384273	31768	COL14A1	collagen type XIV alpha 1 chain
chr15	59496230	59496954	Promoter (2-3kb)	59499015	59500785	-2061	LDHAL6B	lactate dehydrogenase A like 6B
chr6	9496945	9497489	Distal Intergenic	8652442	8654080	844503	HULC	hepatocellular carcinoma up-regulated long non-coding RNA
chr8	122303222	122303618	Distal Intergenic	122651586	122657564	-347968	HAS2-AS1	HAS2 antisense RNA 1
chr1	84830910	84831877	Exon (uc009wcg.3/391051, exon 8 of 9)	84810361	84816481	20549	SAMD13	sterile alpha motif domain containing 13
chr4	162502640	162502983	Intron (uc003iqh.4/56884, intron 8 of 15)	162305044	163085186	582203	FSTL5	follistatin like 5
chr5	169404421	169405079	Promoter (2-3kb)	169290719	169407744	2665	INSYN2B	inhibitory synaptic factor family member 2B
chr6	56667108	56668057	Intron (uc021zaz.2/667, intron 1 of 93)	56322785	56708463	40406	DST	dystonin
chr6	87477066	87477631	Distal Intergenic	87647024	87726397	-169393	HTR1E	5-hydroxytryptamine receptor 1E
chr8	25186420	25186819	Intron (uc010luf.1/80005, intron 18 of 34)	25182880	25270619	3540	DOCK5	dedicator of cytokinesis 5
chr1	184685173	184685734	Intron (uc010pok.2/80267, intron 13 of 19)	184659625	184724041	38307	EDEM3	ER degradation enhancing alpha-mannosidase like protein 3
chr1	66808789	66809212	Intron (uc001dcn.3/5142, intron 8 of 16)	66820070	66840262	-10858	PDE4B	phosphodiesterase 4B
chr9	91441322	91441986	Distal Intergenic	91360751	91360820	-80502	MIR4289	microRNA 4289
chr3	124502176	124503228	Intron (uc010hrx.3/3693, intron 2 of 6)	124481795	124536557	33329	ITGB5	integrin subunit beta 5
chr4	77490611	77491161	Intron (uc011cbx.2/57619, intron 2 of 10)	77494721	77494785	-3560	MIR4450	microRNA 4450
chr12	126773505	126774018	Distal Intergenic	126927027	126954431	-153009	LINC02347	long intergenic non-protein coding RNA 2347
chr17	17673664	17674319	Intron (uc002grm.3/10743, intron 2 of 5)	17680000	17682843	8524	SMCR5	Smith-Magenis syndrome chromosome region, candidate 5
chr5	124567992	124568525	Distal Intergenic	123982372	124084500	-483492	ZNF608	zinc finger protein 608
chr3	106176165	106176677	Distal Intergenic	105438891	105588266	-587899	CBLB	Cbl proto-oncogene B
chr7	151956799	151957371	Intron (uc003wla.3/58508, intron 9 of 58)	151832010	151935989	-20810	KMT2C	lysine methyltransferase 2C
chr1	101349327	101349742	Intron (uc001dtk.2/2135, intron 2 of 4)	101337928	101360735	10993	EXTL2	exostosin like glycosyltransferase 2
chr3	99227828	99228909	Distal Intergenic	99357440	99422736	-128531	COL8A1	collagen type VIII alpha 1 chain
chr2	224505648	224506463	Distal Intergenic	224461658	224467217	-38431	SCG2	secretogranin II
chr1	234044862	234045316	Intron (uc001hvy.1/148641, intron 2 of 7)	234040679	234460262	4183	SLC35F3	solute carrier family 35 member F3
chr18	61801081	61801590	Intron (uc002ljx.3/284294, intron 2 of 9)	61747243	61816260	14670	LINC00305	long intergenic non-protein coding RNA 305
chr4	184063957	184064380	Intron (uc010irx.3/80014, intron 1 of 22)	184020463	184241929	43494	WWC2	WW and C2 domain containing 2
chr1	90186731	90187358	Distal Intergenic	90098644	90185094	88087	LRRC8C	leucine rich repeat containing 8 VRAC subunit C
chr7	115274691	115275295	Distal Intergenic	115575202	115608367	333072	TFEC	transcription factor EC
chr1	221566757	221567184	Distal Intergenic	221503270	221509638	-57119	LINC02817	long intergenic non-protein coding RNA 2817
chr3	155215979	155216424	Intron (uc021xgd.1/23007, intron 13 of 23)	155197671	155394105	177681	PLCH1	phospholipase C eta 1
chr12	107160403	107161497	Intron (uc021rdg.1/100287944, intron 1 of 3)	107168399	107265251	-6902	RIC8B	RIC8 guanine nucleotide exchange factor B
chr6	107885596	107886025	Intron (uc003prw.1/55084, intron 4 of 4)	107811317	107982513	74279	SOBP	sine oculis binding protein homolog
chr11	14163025	14163381	Intron (uc001mle.3/10418, intron 7 of 16)	13984184	14289679	178841	SPON1	spondin 1
chr6	160210786	160211216	Promoter (<=1kb)	160211022	160219461	0	MRPL18	mitochondrial ribosomal protein L18
chr8	108832817	108835070	Distal Intergenic	108911544	109094167	259097	RSPO2	R-spondin 2
chr2	188304896	188305409	Intron (uc002upv.5/10203, intron 1 of 14)	188206690	188313021	7612	CALCRL	calcitonin receptor like receptor
chr2	207728214	207728840	Distal Intergenic	207804278	207834198	-75438	CPO	carboxypeptidase O
chr1	113173655	113174203	Intron (uc001ecj.1/829, intron 1 of 9)	113066141	113162405	-11250	ST7L	suppression of tumorigenicity 7 like
chr7	140335313	140335783	Intron (uc003vvw.3/27147, intron 1 of 18)	140218220	140340576	4793	DENND2A	DENN domain containing 2A
chr1	192513952	192514798	Distal Intergenic	192544857	192548085	-30059	RGS1	regulator of G protein signaling 1
chr3	156791375	156792190	Distal Intergenic	156807670	156818924	-15480	LINC00881	long intergenic non-protein coding RNA 881
chr7	105975662	105976507	Distal Intergenic	105903604	105925638	-50024	NAMPT	nicotinamide phosphoribosyltransferase
chr5	9336348	9337207	Intron (uc003jek.2/9037, intron 4 of 22)	9035138	9546233	209026	SEMA5A	semaphorin 5A
chr1	174135042	174135679	Intron (uc009wwq.2/9910, intron 1 of 12)	174128552	174927327	6490	RABGAP1L	RAB GTPase activating protein 1 like
chr11	85850064	85850669	Distal Intergenic	85668214	85780923	-69141	PICALM	phosphatidylinositol binding clathrin assembly protein
chr4	86661776	86662446	Intron (uc003hpj.3/83478, intron 3 of 5)	86643621	86643686	18155	MIR4451	microRNA 4451
chr13	80232323	80232994	Distal Intergenic	80079509	80130212	152814	NDFIP2	Nedd4 family interacting protein 2
chr12	126978212	126978692	Distal Intergenic	126927027	126957331	51185	LINC02347	long intergenic non-protein coding RNA 2347
chr13	78471903	78472552	3' UTR	78469616	78492966	20414	EDNRB	endothelin receptor type B
chr10	35004711	35005313	Intron (uc010qej.2/56288, intron 1 of 24)	34398488	35104253	98940	PARD3	par-3 family cell polarity regulator
chr13	107287282	107287686	Distal Intergenic	107270158	107284006	17124	LINC00551	long intergenic non-protein coding RNA 551
chr14	96230456	96230988	Distal Intergenic	96176304	96180533	-49923	TCL1A	TCL1 family AKT coactivator A
chr10	80951407	80952515	Intron (uc001kaf.2/57178, intron 4 of 24)	81003425	81076285	-50910	ZMIZ1	zinc finger MIZ-type containing 1
chr21	21991014	21991401	Distal Intergenic	22114913	22175426	184025	LINC00320	long intergenic non-protein coding RNA 320
chr15	21915504	21915839	Distal Intergenic	21932514	21940739	24900	LOC646214	p21 (RAC1) activated kinase 2 pseudogene
chr6	126336726	126337667	Intron (uc003qam.3/60487, intron 11 of 12)	126307576	126360420	29150	TRMT11	tRNA methyltransferase 11 homolog
chr16	20452262	20452932	3' UTR	20462859	20486763	-9927	ACSM2A	acyl-CoA synthetase medium chain family member 2A
chr4	143274228	143274732	Intron (uc011chm.2/8821, intron 4 of 23)	143003184	143227097	-47131	INPP4B	inositol polyphosphate-4-phosphatase type II B
chr1	89777023	89777547	Distal Intergenic	89754941	89756045	-20978	LOC729930	intraflagellar transport associated protein pseudogene
chr4	17311610	17312121	Distal Intergenic	17461884	17513857	201736	QDPR	quinoid dihydropteridine reductase
chr6	9499662	9500865	Distal Intergenic	8652442	8654080	847220	HULC	hepatocellular carcinoma up-regulated long non-coding RNA
chr10	77422538	77423520	Distal Intergenic	77542519	78317126	-118999	LRMDA	leucine rich melanocyte differentiation associated
chr2	188236939	188237607	Intron (uc002upv.5/10203, intron 8 of 14)	188206690	188313021	75414	CALCRL	calcitonin receptor like receptor
chr5	78932313	78933023	Intron (uc003kfz.2/167153, intron 4 of 13)	78908243	78982471	24070	TENT2	terminal nucleotidyltransferase 2
chr4	90582300	90582721	Distal Intergenic	90645250	90757364	174643	SNCA	synuclein alpha
chr18	32381924	32382390	Intron (uc002kxu.2/1837, intron 5 of 12)	32397926	32471808	-15536	DTNA	dystrobrevin alpha
chr4	54175735	54176689	Intron (uc003gzu.3/152579, intron 3 of 8)	53739151	54232242	55553	SCFD2	sec1 family domain containing 2
chr2	190994447	190995045	Distal Intergenic	191002486	191068210	-7441	C2orf88	chromosome 2 open reading frame 88
chr6	129819061	129819858	Intron (uc003qbn.3/3908, intron 57 of 63)	129898240	130031370	211512	ARHGAP18	Rho GTPase activating protein 18
chr2	138843846	138844405	Distal Intergenic	138721808	138773934	122038	HNMT	histamine N-methyltransferase
chr20	7675924	7676476	Distal Intergenic	7863631	7921093	244617	HAO1	hydroxyacid oxidase 1
chr14	52199910	52200321	Distal Intergenic	52184001	52197444	15909	FRMD6	FERM domain containing 6
chr3	78601881	78602317	Distal Intergenic	78655883	78719690	117373	ROBO1	roundabout guidance receptor 1
chr9	4962574	4963202	Distal Intergenic	4985086	5128183	-21884	JAK2	Janus kinase 2
chr6	130180808	130181659	Promoter (<=1kb)	130152389	130182416	757	TMEM244	transmembrane protein 244
chr1	117320309	117320739	Distal Intergenic	117297086	117311851	23223	CD2	CD2 molecule
chr8	82265333	82265938	Distal Intergenic	82192718	82197012	72615	FABP5	fatty acid binding protein 5
chr4	54445992	54446755	Intron (uc003haa.3/5156, intron 12 of 23)	54326437	54457753	10998	LNX1	ligand of numb-protein X 1
chr12	47163782	47164810	Intron (uc001rpi.2/55089, intron 14 of 16)	47158544	47219780	54970	SLC38A4	solute carrier family 38 member 4
chr1	67035260	67036488	Intron (uc001dcr.3/84251, intron 1 of 24)	66999825	67210768	35435	SGIP1	SH3GL interacting endocytic adaptor 1
chr13	40512721	40513412	Distal Intergenic	40755946	40763167	-242534	LINC00332	long intergenic non-protein coding RNA 332
chr14	91582191	91582921	Promoter (1-2kb)	91580979	91691703	1212	DGLUCY	D-glutamate cyclase
chr1	215196202	215196536	Intron (uc001hko.3/3776, intron 1 of 6)	215178885	215410436	17317	KCNK2	potassium two pore domain channel subfamily K member 2
chr4	57031251	57031622	Distal Intergenic	57036361	57196890	-4739	CRACD	capping protein inhibiting regulator of actin dynamics
chr6	74586230	74586482	Distal Intergenic	74405508	74538041	180722	CD109	CD109 molecule
chr13	47749305	47749816	Distal Intergenic	47405677	47471211	-278094	HTR2A	5-hydroxytryptamine receptor 2A
chr5	167899076	167899878	3' UTR	167913463	167946309	-13585	RARS1	arginyl-tRNA synthetase 1
chr2	147697368	147698434	Distal Intergenic	147344625	147348558	352743	PABPC1P2	poly(A) binding protein cytoplasmic 1 pseudogene 2
chr6	79139798	79141192	Distal Intergenic	79577261	79608135	-436069	IRAK1BP1	interleukin 1 receptor associated kinase 1 binding protein 1
chr2	83773626	83773973	Distal Intergenic	83083927	83084893	689699	DHFRP3	dihydrofolate reductase pseudogene 3
chr5	89146046	89146343	Distal Intergenic	89312438	89312537	166194	MIR3660	microRNA 3660
chr6	101040933	101041397	Intron (uc003pqk.3/10973, intron 34 of 41)	100836750	100912805	-128128	SIM1	SIM bHLH transcription factor 1
chr12	71393904	71394599	Distal Intergenic	71031853	71314584	-79320	PTPRR	protein tyrosine phosphatase receptor type R
chr12	64419101	64419727	Intron (uc001srt.3/57522, intron 4 of 9)	64377586	64541613	41515	SRGAP1	SLIT-ROBO Rho GTPase activating protein 1
chr9	76408117	76408864	Distal Intergenic	75772570	75785307	635547	ANXA1	annexin A1
chr3	156106122	156106758	Intron (uc003far.2/7881, intron 1 of 13)	156158946	156164694	57936	KCNAB1-AS1	KCNAB1 antisense RNA 1
chr1	167745653	167746262	Intron (uc001geo.3/9019, intron 5 of 5)	167734295	167761156	11358	MPZL1	myelin protein zero like 1
chr21	28712059	28712560	Distal Intergenic	28290231	28339439	-372620	ADAMTS5	ADAM metallopeptidase with thrombospondin type 1 motif 5
chr12	92313799	92314348	Distal Intergenic	92378752	92535489	221141	LINC01619	long intergenic non-protein coding RNA 1619
chr5	52159697	52160174	Intron (uc003jou.3/3672, intron 3 of 28)	52197609	52249485	-37435	ITGA1	integrin subunit alpha 1
chr8	75186512	75186996	Intron (uc003yae.3/56704, intron 2 of 5)	75146939	75233562	46566	JPH1	junctophilin 1
chr1	167329033	167329928	Intron (uc010plg.2/5451, intron 3 of 11)	167341154	167385359	-11226	POU2F1	POU class 2 homeobox 1
chr1	236024083	236024854	Intron (uc001hxj.3/1130, intron 1 of 52)	235824331	236030227	5373	LYST	lysosomal trafficking regulator
chr5	124394182	124394423	Distal Intergenic	123982372	124084500	-309682	ZNF608	zinc finger protein 608
chr18	38447492	38448397	Distal Intergenic	39060236	39100561	652164	KC6	keratoconus gene 6
chr11	125128258	125128989	Intron (uc001qbu.3/63876, intron 2 of 12)	125034559	125303285	93699	PKNOX2	PBX/knotted 1 homeobox 2
chr1	70380551	70381573	Intron (uc001dep.3/57554, intron 5 of 24)	70385005	70386000	-3432	PIN1P1	peptidylprolyl cis/trans isomerase, NIMA-interacting 1 pseudogene 1
chr2	214883181	214884295	Intron (uc010fuz.3/79582, intron 11 of 13)	215276461	215440653	-392166	VWC2L	von Willebrand factor C domain containing 2 like
chr4	88008570	88009095	Intron (uc003hqh.2/4299, intron 5 of 6)	87928153	88062206	80417	AFF1	ALF transcription elongation factor 1
chr2	146352516	146352904	Distal Intergenic	145425534	145834291	926982	TEX41	testis expressed 41
chr20	19757519	19758891	Distal Intergenic	19867165	19983103	-108274	RIN2	Ras and Rab interactor 2
chr2	134081705	134082335	Intron (uc002ttp.3/344148, intron 3 of 19)	133682490	134179361	97026	NCKAP5	NCK associated protein 5
chrX	37955145	37955785	Exon (uc004ddu.3/94122, exon 10 of 18)	37892787	37988073	62358	SYTL5	synaptotagmin like 5
chr4	79578065	79578435	Intron (uc003hlf.3/100505702, intron 2 of 4)	79567148	79605655	10917	LINC01094	long intergenic non-protein coding RNA 1094
chr6	82005068	82005431	Distal Intergenic	82461307	82462378	456947	TENT5A	terminal nucleotidyltransferase 5A
chr8	94410418	94411015	Intron (uc022ayb.1/642924, intron 7 of 10)	94146324	94179079	-231339	LINC02906	long intergenic non-protein coding RNA 2906
chr15	86178843	86179433	Intron (uc002blt.2/11214, intron 8 of 14)	86163181	86292589	15662	AKAP13	A-kinase anchoring protein 13
chr9	5024372	5025492	Intron (uc010mhm.3/3717, intron 2 of 23)	4985245	5128183	39127	JAK2	Janus kinase 2
chr9	134180286	134180816	Intron (uc004cal.2/84814, intron 1 of 1)	134165081	134184649	15205	PLPP7	phospholipid phosphatase 7 (inactive)
chr1	186304474	186305032	Exon (uc001grv.3/7175, exon 34 of 51)	186198964	186281028	-23446	RNU6-72P	RNA, U6 small nuclear 72, pseudogene
chr8	101037262	101038126	Intron (uc022azf.1/26166, intron 3 of 16)	100973276	101054195	16069	RGS22	regulator of G protein signaling 22
chr3	30014002	30014674	Intron (uc003cek.3/27303, intron 11 of 12)	30647994	30713929	-633320	TGFBR2	transforming growth factor beta receptor 2
chr6	140201560	140202371	Distal Intergenic	140092210	140181608	109350	FILNC1	FOXO induced long non-coding RNA 1
chr4	79810986	79811924	Intron (uc003hlk.3/55589, intron 15 of 15)	79793482	79800594	17504	BMP2K	BMP2 inducible kinase
chr5	41193542	41194370	Intron (uc003jmk.3/729, intron 5 of 17)	41142248	41213695	19325	C6	complement C6
chr1	78884382	78884968	Distal Intergenic	78956728	79006386	-71760	PTGFR	prostaglandin F receptor
chr11	86188505	86189221	Intron (uc001pbz.3/10873, intron 6 of 13)	86106217	86134151	82288	CCDC81	coiled-coil domain containing 81
chr6	11486392	11486862	Distal Intergenic	11538460	11583757	-51598	TMEM170B	transmembrane protein 170B
chr21	30117306	30117506	Distal Intergenic	30244513	30257695	140189	N6AMT1	N-6 adenine-specific DNA methyltransferase 1
chr11	23333515	23334712	Distal Intergenic	22868468	22881972	-451543	CCDC179	coiled-coil domain containing 179
chr18	64949786	64950145	Distal Intergenic	64748821	64748923	200965	MIR5011	microRNA 5011
chr11	100794255	100794933	Intron (uc001pge.2/143872, intron 6 of 23)	100830581	100844065	-35648	ARHGAP42	Rho GTPase activating protein 42
chr18	56644994	56645617	Intron (uc002lho.3/55205, intron 8 of 10)	56615299	56653709	29695	ZNF532	zinc finger protein 532
chr1	86584784	86585345	Intron (uc001dlj.3/255631, intron 3 of 59)	86194916	86622154	36809	COL24A1	collagen type XXIV alpha 1 chain
chr3	110797971	110798544	Intron (uc003dxt.2/25945, intron 1 of 5)	110791015	110913016	6956	NECTIN3	nectin cell adhesion molecule 3
chr14	42073285	42073734	Distal Intergenic	42076764	42373752	-3030	LRFN5	leucine rich repeat and fibronectin type III domain containing 5
chr3	123677342	123678026	Promoter (<=1kb)	123632274	123677747	0	CCDC14	coiled-coil domain containing 14
chr1	220355667	220356568	Exon (uc001hmf.2/25782, exon 20 of 35)	220373884	220374018	17450	SNORA36B	small nucleolar RNA, H/ACA box 36B
chr15	86058118	86059192	Intron (uc002bls.4/11214, intron 2 of 3)	86126145	86228104	-66953	AKAP13	A-kinase anchoring protein 13
chr12	94821428	94822198	Intron (uc001tdd.3/51134, intron 2 of 16)	94702056	94853764	31566	CEP83	centrosomal protein 83
chr4	54524473	54525234	Intron (uc003haa.3/5156, intron 12 of 23)	54326437	54518682	-5791	LNX1	ligand of numb-protein X 1
chr12	32489187	32489569	Promoter (1-2kb)	32487450	32491094	1737	BICD1	BICD cargo adaptor 1
chr12	46214197	46214943	Intron (uc001ror.3/196528, intron 5 of 19)	46230524	46236017	-15581	ARID2	AT-rich interaction domain 2
chr10	75669672	75670397	Promoter (<=1kb)	75670862	75677258	-465	PLAU	plasminogen activator, urokinase
chr3	155419153	155419802	Promoter (2-3kb)	155197671	155421997	2195	PLCH1	phospholipase C eta 1
chr9	31314189	31314937	Distal Intergenic	30388933	30408452	-905737	LINC01242	long intergenic non-protein coding RNA 1242
chr2	232167843	232168223	Intron (uc002vrp.5/80210, intron 19 of 20)	232227419	232227504	-59196	MIR4777	microRNA 4777
chr3	95618399	95619164	Distal Intergenic	95373267	95402037	-216362	MTHFD2P1	methylenetetrahydrofolate dehydrogenase (NADP+ dependent) 2, methenyltetrahydrofolate cyclohydrolase pseudogene 1
chr17	55518258	55519206	Intron (uc010wnm.1/124540, intron 6 of 13)	55339476	55345894	178782	MSI2	musashi RNA binding protein 2
chr11	110245377	110245970	Intron (uc001pkv.1/uc001pkv.1, intron 4 of 5)	110300661	110335608	-54691	FDX1	ferredoxin 1
chr4	89488847	89489507	Distal Intergenic	89513574	89578580	-24067	HERC3	HECT and RLD domain containing E3 ubiquitin protein ligase 3
chr1	101179120	101180079	Distal Intergenic	101185196	101204601	-5117	VCAM1	vascular cell adhesion molecule 1
chr5	130204032	130204512	Distal Intergenic	130494976	130501041	296529	HINT1	histidine triad nucleotide binding protein 1
chr11	35083773	35084310	Distal Intergenic	35160417	35244867	-76107	CD44	CD44 molecule (Indian blood group)
chr1	68681764	68682401	Intron (uc001dee.3/79971, intron 1 of 11)	68564142	68698284	15883	WLS	Wnt ligand secretion mediator
chr19	47332223	47332700	Promoter (1-2kb)	47333842	47333961	1261	SNAR-E	small NF90 (ILF3) associated RNA E
chr4	77542474	77543107	Intron (uc011cbx.2/57619, intron 2 of 10)	77494721	77494785	47753	MIR4450	microRNA 4450
chr3	27334851	27335737	Promoter (1-2kb)	27203757	27333077	-1774	NEK10	NIMA related kinase 10
chr1	172137493	172137856	Intron (uc009wwb.3/26052, intron 14 of 15)	172106019	172113975	-23518	DNM3OS	DNM3 opposite strand/antisense RNA
chr5	8633456	8634020	Distal Intergenic	8461038	8461112	172418	MIR4458	microRNA 4458
chr6	9252609	9252984	Distal Intergenic	8652442	8654080	600167	HULC	hepatocellular carcinoma up-regulated long non-coding RNA
chr13	34263345	34264107	Distal Intergenic	33677272	34250932	-12413	STARD13	StAR related lipid transfer domain containing 13
chr15	71008680	71009190	Intron (uc002asr.3/55075, intron 1 of 18)	70959063	70994620	-14060	UACA	uveal autoantigen with coiled-coil domains and ankyrin repeats
chr7	90811925	90812570	Intron (uc003uky.2/5218, intron 14 of 14)	90893783	90898132	-81213	FZD1	frizzled class receptor 1
chr17	16087432	16088168	Intron (uc002gpn.3/9611, intron 2 of 44)	15933408	16097953	9785	NCOR1	nuclear receptor corepressor 1
chr12	110746527	110746924	Intron (uc001tqk.4/488, intron 5 of 19)	110729825	110788897	16702	ATP2A2	ATPase sarcoplasmic/endoplasmic reticulum Ca2+ transporting 2
chr8	130089390	130090131	Distal Intergenic	130228713	130253486	163355	LINC00977	long intergenic non-protein coding RNA 977
chr11	110227799	110228967	Intron (uc001pkv.1/uc001pkv.1, intron 3 of 5)	110100166	110167437	-60362	RDX	radixin
chr8	19944625	19945247	Distal Intergenic	20002366	20040717	95470	SLC18A1	solute carrier family 18 member A1
chr11	110122519	110123775	Intron (uc009yxx.1/5962, intron 9 of 16)	110100166	110108493	-14026	RDX	radixin
chr2	202270878	202271236	Intron (uc002uyb.4/66008, intron 3 of 15)	202241930	202316319	45083	TRAK2	trafficking kinesin protein 2
chr4	175358790	175359532	Distal Intergenic	175344946	175345015	13844	MIR4276	microRNA 4276
chr4	11000315	11001375	Distal Intergenic	10491838	10686386	-313929	CLNK	cytokine dependent hematopoietic cell linker
chr13	63505616	63506890	Distal Intergenic	64311568	64316701	-804678	OR7E156P	olfactory receptor family 7 subfamily E member 156 pseudogene
chr7	8230084	8230436	Intron (uc010ktr.3/3382, intron 5 of 13)	8152815	8275570	45134	ICA1	islet cell autoantigen 1
chr8	27143103	27144261	3' UTR	27142404	27168834	24573	TRIM35	tripartite motif containing 35
chr15	86062644	86062994	Intron (uc002bls.4/11214, intron 2 of 3)	86126145	86228104	-63151	AKAP13	A-kinase anchoring protein 13
chr2	44327425	44327900	Distal Intergenic	44396000	44436571	-68100	PPM1B	protein phosphatase, Mg2+/Mn2+ dependent 1B
chr8	121726992	121727421	Intron (uc010mdg.3/6641, intron 1 of 6)	121547985	121824309	96888	SNTB1	syntrophin beta 1
chr14	66144468	66144722	Intron (uc001xin.3/2530, intron 7 of 10)	65879448	66210839	265020	FUT8	fucosyltransferase 8
chr5	8833340	8833748	Distal Intergenic	9053928	9054007	220259	MIR4636	microRNA 4636
chr8	94132518	94133296	Distal Intergenic	94146324	94179079	45783	LINC02906	long intergenic non-protein coding RNA 2906
chr14	31124028	31124646	Intron (uc010amd.2/23256, intron 9 of 17)	31091525	31205033	32503	SCFD1	sec1 family domain containing 1
chr15	29264439	29265266	Intron (uc010uas.1/321, intron 3 of 4)	29213843	29410516	50596	APBA2	amyloid beta precursor protein binding family A member 2
chr16	15122887	15124037	3' UTR	15131710	15149936	25899	NTAN1	N-terminal asparagine amidase
chr18	65790684	65791234	Distal Intergenic	66340925	66382353	591119	TMX3	thioredoxin related transmembrane protein 3
chr21	29424120	29424624	Intron (uc002ymk.1/uc002ymk.1, intron 1 of 4)	29385682	29395528	38438	LINC00314	long intergenic non-protein coding RNA 314
chr20	7630450	7631116	Distal Intergenic	7863631	7921093	289977	HAO1	hydroxyacid oxidase 1
chr12	45762649	45763293	Intron (uc031qha.1/196527, intron 8 of 17)	45686466	45826134	76183	ANO6	anoctamin 6
chr3	114127304	114128116	Intron (uc003ebj.3/26137, intron 2 of 5)	114056947	114102489	-24815	ZBTB20	zinc finger and BTB domain containing 20
chr12	78888730	78889176	Distal Intergenic	79257773	79845788	-368597	SYT1	synaptotagmin 1
chr3	189022943	189023349	Intron (uc003frv.2/285386, intron 9 of 10)	188956475	188958383	-64560	TPRG1-AS2	TPRG1 antisense RNA 2
chr6	74963892	74964631	Intron (uc003phr.3/uc003phr.3, intron 1 of 3)	74405508	74538041	558384	CD109	CD109 molecule
chr8	131129715	131130177	Intron (uc003ysz.2/50807, intron 14 of 23)	131094984	131097014	-32701	ASAP1-IT2	ASAP1 intronic transcript 2
chr12	89960462	89961277	Distal Intergenic	89981826	89993076	31799	ATP2B1	ATPase plasma membrane Ca2+ transporting 1
chr16	69513697	69514131	Distal Intergenic	69458498	69500167	55199	CYB5B	cytochrome b5 type B
chr22	47724702	47725191	Distal Intergenic	48016792	48027318	302127	LINC00898	long intergenic non-protein coding RNA 898
chr3	129192170	129192845	Intron (uc011bkx.1/55764, intron 5 of 19)	129200360	129226605	-7515	IFT122	intraflagellar transport 122
chr8	109487198	109488434	Exon (uc003ymw.1/9694, exon 8 of 11)	109455853	109499136	31345	EMC2	ER membrane protein complex subunit 2
chr2	40340728	40341254	3' UTR	40144774	40482349	195954	SLC8A1-AS1	SLC8A1 antisense RNA 1
chr6	76525724	76526141	Promoter (1-2kb)	76527218	76629254	-1077	MYO6	myosin VI
chr11	101524183	101524654	Distal Intergenic	101324381	101454659	-69524	TRPC6	transient receptor potential cation channel subfamily C member 6
chr2	213984039	213984376	Intron (uc002vej.3/22807, intron 2 of 8)	213864411	214013368	28992	IKZF2	IKAROS family zinc finger 2
chr13	100009062	100009927	Promoter (<=1kb)	100008385	100008482	677	MIR623	microRNA 623
chr3	61992917	61993418	Intron (uc003dlb.3/5793, intron 4 of 29)	62203257	62280573	-209839	PTPRG	protein tyrosine phosphatase receptor type G
chr10	100453971	100454792	Intron (uc001kpn.2/60495, intron 5 of 11)	100188903	100206704	-247267	HPS1	HPS1 biogenesis of lysosomal organelles complex 3 subunit 1
chr7	69095426	69096295	Intron (uc003tvv.4/26053, intron 1 of 4)	69063905	70257885	31521	AUTS2	activator of transcription and developmental regulator AUTS2
chr14	69898904	69899865	Intron (uc021rvg.1/55334, intron 2 of 7)	69865385	69929107	33519	SLC39A9	solute carrier family 39 member 9
chr12	106465572	106466228	Intron (uc001tlj.1/9891, intron 5 of 6)	106457125	106533811	67583	NUAK1	NUAK family kinase 1
chr15	34190490	34191101	Intron (uc001zhj.3/57099, intron 2 of 5)	34261089	34357287	-69988	CHRM5	cholinergic receptor muscarinic 5
chr15	48650464	48650915	Distal Intergenic	48624365	48635570	26099	DUT	deoxyuridine triphosphatase
chr12	22912366	22913575	Distal Intergenic	22778076	22843608	134290	ETNK1	ethanolamine kinase 1
chr11	35303966	35304614	Intron (uc001mwd.3/6506, intron 8 of 10)	35211382	35236461	92584	CD44	CD44 molecule (Indian blood group)
chr8	121797842	121798887	Intron (uc010mdg.3/6641, intron 1 of 6)	121547985	121824309	25422	SNTB1	syntrophin beta 1
chr13	21370892	21371602	Exon (uc001unq.4/64328, exon 17 of 23)	21303073	21348095	-22797	EEF1AKMT1	EEF1A lysine methyltransferase 1
chr13	98085568	98086136	Promoter (<=1kb)	98086475	98120252	-339	RAP2A	RAP2A, member of RAS oncogene family
chr15	75335910	75336739	Exon (uc002azo.3/60490, exon 4 of 6)	75315927	75343067	19983	PPCDC	phosphopantothenoylcysteine decarboxylase
chr1	66800859	66802232	Intron (uc001dcn.3/5142, intron 8 of 16)	66797793	66840262	3066	PDE4B	phosphodiesterase 4B
chr12	22469119	22470144	Intron (uc001rfo.4/6489, intron 1 of 4)	22346325	22487648	17504	ST8SIA1	ST8 alpha-N-acetyl-neuraminide alpha-2,8-sialyltransferase 1
chr1	101313134	101313444	Distal Intergenic	101337928	101360735	47291	EXTL2	exostosin like glycosyltransferase 2
chr7	25869934	25870665	Distal Intergenic	25880601	25880630	9965	RNU6-16P	RNA, U6 small nuclear 16, pseudogene
chr7	105917644	105918137	Intron (uc003vdq.3/10135, intron 1 of 10)	105888732	105925638	7501	NAMPT	nicotinamide phosphoribosyltransferase
chr9	8785183	8785876	Intron (uc003zkk.3/5789, intron 11 of 45)	8314246	8733946	-51237	PTPRD	protein tyrosine phosphatase receptor type D
chr13	111641830	111642227	Distal Intergenic	111545045	111567416	-74414	ANKRD10	ankyrin repeat domain 10
chr17	3530866	3531329	Intron (uc002fvz.1/23729, intron 2 of 6)	3511556	3539616	8287	SHPK	sedoheptulokinase
chr3	61965943	61966322	Intron (uc003dlb.3/5793, intron 2 of 29)	62203257	62280573	-236935	PTPRG	protein tyrosine phosphatase receptor type G
chr10	49616222	49616965	Intron (uc001jgn.3/5599, intron 3 of 11)	49609655	49643183	6567	MAPK8	mitogen-activated protein kinase 8
chr4	79580201	79580747	Intron (uc003hlf.3/100505702, intron 2 of 4)	79567148	79605655	13053	LINC01094	long intergenic non-protein coding RNA 1094
chr8	131234349	131235313	Intron (uc003yta.2/50807, intron 4 of 29)	131064351	131193126	-41223	ASAP1	ArfGAP with SH3 domain, ankyrin repeat and PH domain 1
chr7	134439016	134439601	Distal Intergenic	134464164	134647119	-24563	CALD1	caldesmon 1
chr6	34304422	34305346	Intron (uc003ojl.3/11165, intron 2 of 4)	34254973	34360457	55111	NUDT3	nudix hydrolase 3
chr2	204974674	204976709	Distal Intergenic	204801471	204826298	173203	ICOS	inducible T cell costimulator
chr12	59479117	59480366	Distal Intergenic	59265937	59314319	-164798	LRIG3	leucine rich repeats and immunoglobulin like domains 3
chr6	11272323	11273481	Intron (uc003mzw.3/4739, intron 3 of 9)	11200606	11232915	-39408	NEDD9	neural precursor cell expressed, developmentally down-regulated 9
chr1	198903136	198905399	Promoter (1-2kb)	198777132	198906558	1159	MIR181A1HG	MIR181A1 host gene
chr3	161921204	161921764	Distal Intergenic	161214596	161221730	706608	OTOL1	otolin 1
chr5	81445446	81446124	Intron (uc003khr.3/83734, intron 3 of 7)	81569139	81574235	128111	RPS23	ribosomal protein S23
chr1	109396957	109397567	Promoter (2-3kb)	109358520	109399726	2159	AKNAD1	AKNA domain containing 1
chr1	233843219	233843650	Distal Intergenic	233765353	233808258	77866	KCNK1	potassium two pore domain channel subfamily K member 1
chr2	160601047	160601684	Promoter (2-3kb)	160604316	160625084	-2632	MARCHF7	membrane associated ring-CH-type finger 7
chr5	14591484	14592799	Intron (uc003jfj.3/54491, intron 1 of 7)	14581891	14616287	9593	OTULINL	OTU deubiquitinase with linear linkage specificity like
chr5	76434374	76434788	Intron (uc010izz.2/728723, intron 6 of 6)	76383884	76444176	50490	ZBED3-AS1	ZBED3 antisense RNA 1
chr11	89896151	89896825	Exon (uc001pde.3/10003, exon 7 of 8)	89867818	89925779	28333	NAALAD2	N-acetylated alpha-linked acidic dipeptidase 2
chr10	37778363	37778998	Distal Intergenic	37890366	37891859	112861	MTRNR2L7	MT-RNR2 like 7 (pseudogene)
chr2	204538311	204539107	Distal Intergenic	204571198	204594495	-32091	CD28	CD28 molecule
chr6	154938182	154939218	Distal Intergenic	154475618	154831753	-106429	IPCEF1	interaction protein for cytohesin exchange factors 1
chr6	6469093	6469495	Intron (uc003mww.4/285780, intron 3 of 7)	6588934	6655216	-119439	LY86	lymphocyte antigen 86
chr5	17169684	17170054	Exon (uc031siy.1/285696, exon 3 of 3)	17216932	17276954	-46878	BASP1	brain abundant membrane attached signal protein 1
chr6	117842842	117843720	Intron (uc003pxr.1/285761, intron 4 of 14)	117860418	117870960	-16698	DCBLD1	discoidin, CUB and LCCL domain containing 1
chr5	125530765	125531425	Distal Intergenic	125695788	125829853	-164363	GRAMD2B	GRAM domain containing 2B
chr8	27139693	27140725	Distal Intergenic	27096857	27115903	-23790	STMN4	stathmin 4
chr11	104765907	104766804	Promoter (2-3kb)	104756445	104769397	2593	CASP12	caspase 12 (gene/pseudogene)
chr3	148869436	148870279	Intron (uc003ewu.1/84343, intron 6 of 16)	148877833	148891305	-7554	HPS3	HPS3 biogenesis of lysosomal organelles complex 2 subunit 1
chr16	14680281	14681022	Intron (uc010uzc.2/5073, intron 13 of 23)	14529557	14724128	43106	PARN	poly(A)-specific ribonuclease
chr7	49189489	49190606	Distal Intergenic	48964157	48967049	225332	CDC14C	cell division cycle 14C
chr12	42756123	42756900	Intron (uc001rna.3/51535, intron 4 of 8)	42781192	42793227	-24292	PPHLN1	periphilin 1
chr4	138965726	138966618	Intron (uc003ihh.3/641365, intron 8 of 10)	139010168	139099331	-43550	SLC7A11-AS1	SLC7A11 antisense RNA 1
chr21	28702795	28703477	Distal Intergenic	28290231	28339439	-363356	ADAMTS5	ADAM metallopeptidase with thrombospondin type 1 motif 5
chr1	169811769	169812852	Exon (uc001ggj.3/55732, exon 23 of 29)	169822215	169839745	26893	SCYL3	SCY1 like pseudokinase 3
chr18	56472333	56473200	Exon (uc021ukw.1/uc021ukw.1, exon 1 of 1)	56530061	56653709	-56861	ZNF532	zinc finger protein 532
chr7	111800333	111800842	Intron (uc003vfx.3/9732, intron 1 of 51)	111366164	111846462	45620	DOCK4	dedicator of cytokinesis 4
chr1	238632318	238633193	Distal Intergenic	238643684	238649317	16124	LINC01139	long intergenic non-protein coding RNA 1139
chr6	140281928	140282998	Distal Intergenic	140092210	140181608	189718	FILNC1	FOXO induced long non-coding RNA 1
chr3	172519388	172519871	Promoter (<=1kb)	172520651	172539264	-780	ECT2	epithelial cell transforming 2
chr18	10301051	10301378	Distal Intergenic	10454625	10488698	-153247	APCDD1	APC down-regulated 1
chr3	81798882	81799195	Intron (uc021xav.1/2632, intron 1 of 15)	81584346	81792780	-6102	GBE1	1,4-alpha-glucan branching enzyme 1
chr7	40635039	40635904	Intron (uc003thn.2/79783, intron 12 of 13)	40833056	40900366	-197152	SUGCT	succinyl-CoA:glutarate-CoA transferase
chr14	32603529	32604091	Intron (uc001wrl.3/394, intron 3 of 6)	32546495	32628934	57034	ARHGAP5	Rho GTPase activating protein 5
chr6	141873933	141874563	Distal Intergenic	142396745	142409936	535373	NMBR	neuromedin B receptor
chr15	52321771	52322623	Intron (uc002abp.3/5597, intron 1 of 5)	52311411	52358462	10360	MAPK6	mitogen-activated protein kinase 6
chr12	59144108	59145078	Intron (uc001sqq.1/uc001sqq.1, intron 1 of 7)	59265937	59313327	168249	LRIG3	leucine rich repeats and immunoglobulin like domains 3
chr12	57472734	57473538	Promoter (<=1kb)	57449426	57472574	-160	NEMP1	nuclear envelope integral membrane protein 1
chr5	92220921	92221540	Distal Intergenic	92745065	92899169	677629	NR2F1-AS1	NR2F1 antisense RNA 1
chr9	7319718	7320455	Distal Intergenic	6925501	7175648	394217	KDM4C	lysine demethylase 4C
chr1	90408442	90409488	Distal Intergenic	90458824	90460525	51037	GEMIN8P4	gem nuclear organelle associated protein 8 pseudogene 4
chr3	130935770	130936376	Intron (uc003eny.3/79858, intron 14 of 17)	130799267	130871415	136503	NEK11	NIMA related kinase 11
chr3	2005100	2005539	Distal Intergenic	2140550	3084847	-135011	CNTN4	contactin 4
chr12	59287027	59287872	Intron (uc009zqh.3/121227, intron 3 of 18)	59265937	59313327	25455	LRIG3	leucine rich repeats and immunoglobulin like domains 3
chr3	54934464	54936809	Promoter (<=1kb)	54908632	54935282	0	CACNA2D3-AS1	CACNA2D3 antisense RNA 1
chr10	131103554	131103991	Distal Intergenic	131265454	131565783	-161463	MGMT	O-6-methylguanine-DNA methyltransferase
chr10	124166659	124167604	Intron (uc001lge.2/59338, intron 5 of 11)	124176481	124176583	-8877	MIR3941	microRNA 3941
chr7	107049740	107050624	Intron (uc003vec.2/10466, intron 7 of 21)	107110502	107116125	-59878	GPR22	G protein-coupled receptor 22
chr2	146354537	146355583	Distal Intergenic	145425534	145834291	929003	TEX41	testis expressed 41
chr1	27919944	27920977	Intron (uc009vsy.3/27245, intron 1 of 6)	27860756	27930143	9166	AHDC1	AT-hook DNA binding motif containing 1
chr18	54671951	54672436	Intron (uc002lgk.1/23335, intron 26 of 27)	54721804	54739350	66914	LINC-ROR	long intergenic non-protein coding RNA, regulator of reprogramming
chr3	150755243	150756050	Intron (uc011bny.1/116933, intron 1 of 4)	150803451	150876586	-47401	MED12L	mediator complex subunit 12L
chr6	5316194	5316771	Intron (uc010jnv.1/10667, intron 1 of 6)	5261584	5771816	54610	FARS2	phenylalanyl-tRNA synthetase 2, mitochondrial
chr18	32335364	32336176	Promoter (<=1kb)	32335940	32448778	0	DTNA	dystrobrevin alpha
chr2	37570507	37571474	Promoter (<=1kb)	37571753	37600465	-279	QPCT	glutaminyl-peptide cyclotransferase
chr18	64929559	64930327	Distal Intergenic	64748821	64748923	180738	MIR5011	microRNA 5011
chr10	52789374	52790010	Intron (uc010qhp.2/5592, intron 1 of 2)	52750911	54058110	38463	PRKG1	protein kinase cGMP-dependent 1
chr1	156785394	156785638	Promoter (<=1kb)	156785542	156851642	0	NTRK1	neurotrophic receptor tyrosine kinase 1
chr7	84040029	84040353	Distal Intergenic	83587659	83824217	-215812	SEMA3A	semaphorin 3A
chr9	71503721	71504129	Exon (uc004agu.4/8395, exon 7 of 16)	71394964	71398609	108757	PABIR1	PP2A Aalpha (PPP2R1A) and B55A (PPP2R2A) interacting phosphatase regulator 1
chrX	20689597	20690682	Distal Intergenic	20168029	20285523	-404074	RPS6KA3	ribosomal protein S6 kinase A3
chr1	182248010	182248524	Distal Intergenic	182350839	182354717	106193	GLUL	glutamate-ammonia ligase
chr6	39646470	39646704	Intron (uc003oot.2/221458, intron 3 of 22)	39657754	39682738	36034	KIF6	kinesin family member 6
chr8	121699291	121699800	Intron (uc010mdg.3/6641, intron 2 of 6)	121547985	121824309	124509	SNTB1	syntrophin beta 1
chr8	99458232	99458714	Distal Intergenic	99439250	99443023	18982	KCNS2	potassium voltage-gated channel modifier subfamily S member 2
chr18	41244984	41245393	Distal Intergenic	40847857	40857615	-387369	SYT4	synaptotagmin 4
chr11	114005668	114006005	Intron (uc001poo.1/7704, intron 2 of 3)	113931288	114121397	74380	ZBTB16	zinc finger and BTB domain containing 16
chr3	155139840	155140498	Distal Intergenic	155008021	155011489	-128351	STRIT1	small transmembrane regulator of ion transport 1
chr6	132075672	132076533	Distal Intergenic	132029581	132032157	-43515	CTAGE9	CTAGE family member 9
chr2	188589481	188590620	Distal Intergenic	188343305	188419219	-170262	TFPI	tissue factor pathway inhibitor
chr5	76597391	76598138	Intron (uc003kfa.3/8622, intron 1 of 21)	76506706	76724080	90685	PDE8B	phosphodiesterase 8B
chr20	48482236	48482898	Promoter (<=1kb)	48481276	48500795	960	SLC9A8	solute carrier family 9 member A8
chr4	74112152	74113097	Intron (uc003hgp.3/26057, intron 1 of 33)	73940502	74124502	11405	ANKRD17	ankyrin repeat domain 17
chr4	128062820	128063197	Distal Intergenic	128554087	128637934	-490890	INTU	inturned planar cell polarity protein
chr6	57081556	57082050	Intron (uc003pds.3/51715, intron 1 of 6)	57053582	57086257	4207	RAB23	RAB23, member RAS oncogene family
chr5	128718679	128719226	Distal Intergenic	128732755	128732840	13614	MIR4460	microRNA 4460
chr7	83639173	83639770	Intron (uc003uhz.3/10371, intron 9 of 16)	83587659	83824217	184447	SEMA3A	semaphorin 3A
chr15	34417989	34418331	Distal Intergenic	34394274	34396591	23715	PGBD4	piggyBac transposable element derived 4
chr7	120844548	120845252	Intron (uc003vjq.4/79974, intron 16 of 22)	120965421	120981158	-120169	WNT16	Wnt family member 16
chr3	156207071	156207634	Intron (uc003far.2/7881, intron 8 of 13)	156175027	156256927	32044	KCNAB1	potassium voltage-gated channel subfamily A regulatory beta subunit 1
chr3	99253312	99254077	Distal Intergenic	99357440	99422736	-103363	COL8A1	collagen type VIII alpha 1 chain
chr3	98587747	98588685	Intron (uc003dtd.3/131566, intron 2 of 15)	98514814	98620533	31848	DCBLD2	discoidin, CUB and LCCL domain containing 2
chr1	23497607	23498030	Promoter (2-3kb)	23416920	23495517	-2090	LUZP1	leucine zipper protein 1
chr10	52987466	52987968	Intron (uc010qhp.2/5592, intron 2 of 2)	53059333	53059415	-71365	MIR605	microRNA 605
chr5	146887253	146887899	Promoter (1-2kb)	146770371	146889619	1720	DPYSL3	dihydropyrimidinase like 3
chr1	55316492	55316873	3' UTR	55315300	55331353	14480	DHCR24	24-dehydrocholesterol reductase
chr15	85966926	85967799	Intron (uc002bls.4/11214, intron 1 of 3)	85923847	86292589	43079	AKAP13	A-kinase anchoring protein 13
chr3	54907093	54907464	Intron (uc003dhf.3/55799, intron 18 of 37)	54908632	54935282	27818	CACNA2D3-AS1	CACNA2D3 antisense RNA 1
chr1	208022570	208022970	Distal Intergenic	207991724	207995941	30846	LOC148696	uncharacterized LOC148696
chr1	111817430	111817946	Distal Intergenic	111823146	111828730	-5200	CHIAP2	chitinase, acidic pseudogene 2
chr13	75445429	75445744	Distal Intergenic	75126980	75131257	318449	LINC00347	long intergenic non-protein coding RNA 347
chr3	152356186	152357139	Distal Intergenic	152552736	152555843	-195597	P2RY1	purinergic receptor P2Y1
chr13	26898157	26898860	Intron (uc001uqr.1/1024, intron 1 of 12)	26828756	26978569	69401	CDK8	cyclin dependent kinase 8
chr12	20132135	20132546	Distal Intergenic	20167619	20251802	-35073	LINC02398	long intergenic non-protein coding RNA 2398
chr5	119869488	119869876	Intron (uc003ksp.3/51334, intron 2 of 2)	119800019	120022964	69469	PRR16	proline rich 16
chr1	241104723	241105218	Intron (uc010pyh.2/6000, intron 4 of 17)	240938817	241032152	-72571	RGS7	regulator of G protein signaling 7
chr15	70952826	70953215	Intron (uc002asq.3/55075, intron 17 of 18)	70946893	70994620	41405	UACA	uveal autoantigen with coiled-coil domains and ankyrin repeats
chr1	182132604	182133234	Distal Intergenic	182023705	182030847	-101757	ZNF648	zinc finger protein 648
chr4	79892181	79892984	Promoter (<=1kb)	79892902	80229953	0	LINC01088	long intergenic non-protein coding RNA 1088
chr2	134043921	134044833	Intron (uc002ttp.3/344148, intron 4 of 19)	133682490	134179361	134528	NCKAP5	NCK associated protein 5
chr1	85324870	85325379	Intron (uc001dkl.2/23566, intron 1 of 1)	85279086	85331842	6463	LPAR3	lysophosphatidic acid receptor 3
chr2	182087889	182089010	Intron (uc002uns.1/uc002uns.1, intron 1 of 4)	182170320	182170379	81369	MIR4437	microRNA 4437
chr4	52895077	52895854	Exon (uc003gzj.2/6443, exon 3 of 6)	52886861	52904485	8631	SGCB	sarcoglycan beta
chr2	61524070	61524383	Intron (uc002sbe.3/9736, intron 29 of 79)	61453925	61507483	-16587	USP34	ubiquitin specific peptidase 34
chr5	178719946	178720403	Intron (uc003mjw.3/9509, intron 2 of 21)	178537852	178772431	52028	ADAMTS2	ADAM metallopeptidase with thrombospondin type 1 motif 2
chr5	41246070	41247016	Intron (uc003jml.2/729, intron 1 of 17)	41142248	41261540	14524	C6	complement C6
chr3	189759250	189759768	Intron (uc011bsk.2/55214, intron 1 of 14)	189674517	189838908	79140	P3H2	prolyl 3-hydroxylase 2
chr5	169398268	169398813	Intron (uc003maf.3/1794, intron 27 of 51)	169290719	169407744	8931	INSYN2B	inhibitory synaptic factor family member 2B
chr6	82281973	82282772	Distal Intergenic	82461307	82462378	179606	TENT5A	terminal nucleotidyltransferase 5A
chr12	22901165	22901477	Distal Intergenic	22778076	22843608	123089	ETNK1	ethanolamine kinase 1
chr3	17713911	17714411	Intron (uc010hev.3/9779, intron 1 of 23)	17198654	17741512	27101	TBC1D5	TBC1 domain family member 5
chr2	171443746	171444464	Intron (uc002ufw.3/140469, intron 32 of 35)	171568949	171571077	126613	LINC01124	long intergenic non-protein coding RNA 1124
chr18	29929637	29930507	Intron (uc002kxk.2/64762, intron 2 of 5)	29843484	30050447	119940	GAREM1	GRB2 associated regulator of MAPK1 subtype 1
chr7	3307123	3307591	Distal Intergenic	3341080	4308631	-33489	SDK1	sidekick cell adhesion molecule 1
chr9	80359997	80360428	Intron (uc011lso.2/2776, intron 4 of 5)	80335191	80437915	77487	GNAQ	G protein subunit alpha q
chr1	217741857	217742424	Intron (uc001hlf.1/55105, intron 5 of 9)	217622591	217680550	-61307	GPATCH2	G-patch domain containing 2
chr5	96109109	96109957	3' UTR	96093287	96115299	15822	CAST	calpastatin
chr4	139655918	139656687	Distal Intergenic	139936943	139965034	-280256	NOCT	nocturnin
chr4	90613252	90614350	Distal Intergenic	90645250	90757364	143014	SNCA	synuclein alpha
chr2	186246458	186246794	Distal Intergenic	186603355	186698016	-356561	FSIP2	fibrous sheath interacting protein 2
chr21	16795238	16795521	Distal Intergenic	17102496	17252377	-306975	USP25	ubiquitin specific peptidase 25
chr7	127526247	127526612	Intron (uc003vmi.3/27044, intron 12 of 23)	127637562	127640130	-110950	SND1-IT1	SND1 intronic transcript 1
chr3	54888062	54888950	Intron (uc003dhf.3/55799, intron 17 of 37)	54908632	54935282	46332	CACNA2D3-AS1	CACNA2D3 antisense RNA 1
chr5	74977684	74978253	Intron (uc010izu.3/134359, intron 9 of 9)	74970024	75008250	29997	POC5	POC5 centriolar protein
chr18	43843996	43844438	3' UTR	43906773	44040783	-62335	RNF165	ring finger protein 165
chr2	168639945	168640363	Distal Intergenic	168675182	168727366	-34819	B3GALT1	beta-1,3-galactosyltransferase 1
chr18	2753927	2754201	Intron (uc002klm.4/23347, intron 34 of 47)	2706362	2805015	47565	SMCHD1	structural maintenance of chromosomes flexible hinge domain containing 1
chr8	29849127	29849654	Distal Intergenic	29814788	29814864	-34263	MIR3148	microRNA 3148
chr8	102478983	102479690	Distal Intergenic	102504668	102556298	-24978	GRHL2	grainyhead like transcription factor 2
chr7	91604620	91605137	Intron (uc003uld.4/10142, intron 2 of 6)	91630162	91739987	-25025	AKAP9	A-kinase anchoring protein 9
chr2	175045276	175045940	Intron (uc002uih.3/29789, intron 4 of 10)	174937175	175113365	67425	OLA1	Obg like ATPase 1
chr8	106879171	106879437	Distal Intergenic	106703118	106816767	176053	ZFPM2	zinc finger protein, FOG family member 2
chr4	157790907	157791532	Intron (uc003iph.2/56034, intron 1 of 5)	157682763	157771568	-19339	PDGFC	platelet derived growth factor C
chr6	147552547	147553477	Intron (uc003qlz.3/134957, intron 2 of 27)	147527107	147711612	25440	STXBP5	syntaxin binding protein 5
chr13	20272960	20273229	Distal Intergenic	20220583	20224422	52377	MPHOSPH8	M-phase phosphoprotein 8
chr17_ctg5_hap1	1389556	1390186	Distal Intergenic	1449346	1489863	-59160	LRRC37A4P	leucine rich repeat containing 37 member A4, pseudogene
chr4	157797806	157798119	Intron (uc003iph.2/56034, intron 1 of 5)	157682763	157771568	-26238	PDGFC	platelet derived growth factor C
chr2	199107140	199107476	Distal Intergenic	198669426	199014608	437714	PLCL1	phospholipase C like 1 (inactive)
chr4	126224228	126224740	Distal Intergenic	126237567	126414087	-12827	FAT4	FAT atypical cadherin 4
chr15	71115088	71115664	Distal Intergenic	71145618	71342436	-29954	LRRC49	leucine rich repeat containing 49
chr13	80096807	80097235	Intron (uc001vlf.3/54602, intron 2 of 7)	80079509	80130212	17298	NDFIP2	Nedd4 family interacting protein 2
chr12	91683414	91684230	Distal Intergenic	91539035	91576806	-106608	DCN	decorin
chr5	64660576	64661281	Intron (uc003jto.4/11174, intron 6 of 24)	64444563	64769779	108498	ADAMTS6	ADAM metallopeptidase with thrombospondin type 1 motif 6
chr12	47164926	47165539	Intron (uc001rpi.2/55089, intron 14 of 16)	47158544	47219780	54241	SLC38A4	solute carrier family 38 member 4
chr21	35497702	35498115	Exon (uc002ytp.2/64968, exon 2 of 3)	35445823	35478561	51879	SLC5A3	solute carrier family 5 member 3
chr6	113207572	113208050	Distal Intergenic	112668532	112672498	539040	RFPL4B	ret finger protein like 4B
chr2	238297463	238298571	Intron (uc002vwl.2/1293, intron 3 of 43)	238232655	238322850	24279	COL6A3	collagen type VI alpha 3 chain
chr1_gl000192_random	272042	273398	Intron (uc010yij.1/uc010yij.1, intron 11 of 17)	55679	79327	-192715	HYDIN2	HYDIN axonemal central pair apparatus protein 2 (pseudogene)
chr12	70590638	70590906	Distal Intergenic	70636774	70748773	-45868	CNOT2	CCR4-NOT transcription complex subunit 2
chr2	134255202	134255753	Intron (uc002ttp.3/344148, intron 3 of 19)	133429372	134326031	70278	NCKAP5	NCK associated protein 5
chr20	56203247	56203655	Distal Intergenic	56187941	56195632	-7615	ZBP1	Z-DNA binding protein 1
chr5	5979577	5980511	Distal Intergenic	6310554	6337405	356894	LINC02145	long intergenic non-protein coding RNA 2145
chr4	42264936	42265496	Distal Intergenic	42112870	42154895	-110041	BEND4	BEN domain containing 4
chr4	112696774	112697502	Distal Intergenic	113066553	113110237	-369051	FAM241A	family with sequence similarity 241 member A
chr7	81247516	81248508	Intron (uc003uhk.1/uc003uhk.1, intron 3 of 10)	81331444	81399452	150944	HGF	hepatocyte growth factor
chr7	83993343	83993716	Distal Intergenic	83587659	83824217	-169126	SEMA3A	semaphorin 3A
chr3	107003479	107003872	Intron (uc010hpq.3/344595, intron 1 of 3)	106959539	107045811	43940	DUBR	DPPA2 upstream binding RNA
chr1	192800794	192801451	Distal Intergenic	192778169	192781407	22625	RGS2	regulator of G protein signaling 2
chr5	80263837	80264280	Intron (uc003kha.2/5924, intron 1 of 26)	80256508	80525981	7329	RASGRF2	Ras protein specific guanine nucleotide releasing factor 2
chr7	140321046	140321773	Intron (uc003vvw.3/27147, intron 1 of 18)	140218220	140302342	-18704	DENND2A	DENN domain containing 2A
chr3	73069906	73070280	Intron (uc003dph.1/151987, intron 2 of 8)	73046119	73115011	23787	PPP4R2	protein phosphatase 4 regulatory subunit 2
chr14	70099682	70100166	Intron (uc001xlk.3/9766, intron 1 of 5)	70078310	70181861	21372	SUSD6	sushi domain containing 6
chr1	221613633	221614320	Distal Intergenic	221503270	221509638	-103995	LINC02817	long intergenic non-protein coding RNA 2817
chr1	43272574	43273327	3' UTR	43282776	43305384	-9449	ERMAP	erythroblast membrane associated protein (Scianna blood group)
chr9	31542704	31542993	Distal Intergenic	32384601	32436395	-841608	ACO1	aconitase 1
chr18	56688960	56689326	Distal Intergenic	56702971	56720446	-13645	OACYLP	O-acyltransferase like, pseudogene
chr10	52976569	52979050	Intron (uc010qhp.2/5592, intron 2 of 2)	53059333	53059415	-80283	MIR605	microRNA 605
chr8	99468481	99468986	Intron (uc003yip.4/6788, intron 10 of 10)	99439250	99443023	29231	KCNS2	potassium voltage-gated channel modifier subfamily S member 2
chr17	38386482	38387653	Intron (uc010cwv.1/147179, intron 1 of 2)	38376042	38438439	10440	WIPF2	WAS/WASL interacting protein family member 2
chr5	61785159	61785746	Exon (uc003jtc.3/51194, exon 14 of 30)	61800685	61876507	-14939	IPO11	importin 11
chr4	90625341	90626251	Distal Intergenic	90645250	90757364	131113	SNCA	synuclein alpha
chr4	77615020	77615500	Intron (uc011cbx.2/57619, intron 2 of 10)	77610611	77663283	4409	SHROOM3	shroom family member 3
chr3	189809353	189809676	Intron (uc011bsk.2/55214, intron 1 of 14)	189674517	189838908	29232	P3H2	prolyl 3-hydroxylase 2
chr13	40141543	40142187	Intron (uc001uxf.3/10186, intron 2 of 3)	39917029	40177356	35169	LHFPL6	LHFPL tetraspan subfamily member 6
chr20	43601681	43602321	Intron (uc010ggw.1/6789, intron 2 of 7)	43595120	43708593	6561	STK4	serine/threonine kinase 4
chr4	77634466	77635637	Promoter (1-2kb)	77637154	77663079	-1517	SHROOM3	shroom family member 3
chrX	19683005	19683763	Intron (uc011mje.2/30011, intron 1 of 12)	19552083	19688480	4717	SH3KBP1	SH3 domain containing kinase binding protein 1
chr9	31433321	31434097	Distal Intergenic	32384601	32436395	-950504	ACO1	aconitase 1
chr11	75677646	75678002	Intron (uc001oxc.3/7405, intron 7 of 14)	75690570	75855282	-12568	UVRAG	UV radiation resistance associated
chr9	113113011	113113973	Distal Intergenic	113065867	113100125	-12886	TXNDC8	thioredoxin domain containing 8
chr3	73730059	73730837	Distal Intergenic	73431652	73674072	-55987	PDZRN3	PDZ domain containing ring finger 3
chr9	20352249	20353336	Intron (uc011lne.1/4300, intron 9 of 9)	20411146	20411236	57900	MIR4473	microRNA 4473
chr14	96117743	96119746	Promoter (<=1kb)	96117515	96139789	228	TCL6	T cell leukemia/lymphoma 6
chr8	116088698	116089071	Distal Intergenic	116420724	116680234	591163	TRPS1	transcriptional repressor GATA binding 1
chr11	8862075	8862943	Intron (uc001mgv.3/6764, intron 2 of 22)	8714899	8832882	-29193	DENND2B	DENN domain containing 2B
chr4	53224952	53225986	Distal Intergenic	53457127	53522759	296773	USP46	ubiquitin specific peptidase 46
chr1	86952436	86952837	Exon (uc001dls.1/1179, exon 7 of 11)	86934395	86965974	18041	CLCA1	chloride channel accessory 1
chr16	85603478	85604092	Distal Intergenic	85645029	85709812	-40937	GSE1	Gse1 coiled-coil protein
chr3	16553142	16554000	Promoter (1-2kb)	16357352	16555222	1222	RFTN1	raftlin, lipid raft linker 1
chr8	29848110	29848754	Distal Intergenic	29814788	29814864	-33246	MIR3148	microRNA 3148
chr10	116383380	116383972	Intron (uc021pyw.1/3983, intron 1 of 21)	116200776	116392100	8128	ABLIM1	actin binding LIM protein 1
chr10	73729962	73730466	Intron (uc021psn.1/119504, intron 1 of 3)	73724120	73773322	5842	CHST3	carbohydrate sulfotransferase 3
chr16	15104633	15105232	Intron (uc010uzl.2/23042, intron 8 of 22)	15068833	15233196	35800	PDXDC1	pyridoxal dependent decarboxylase domain containing 1
chr12	56190611	56191859	Intron (uc001shs.3/84324, intron 3 of 10)	56146247	56211540	19681	SARNP	SAP domain containing ribonucleoprotein
chr22	30311936	30312302	Intron (uc003agu.4/8897, intron 1 of 19)	30279158	30426857	32778	MTMR3	myotubularin related protein 3
chr2	190256987	190257271	Distal Intergenic	190306159	190340264	-48888	WDR75	WD repeat domain 75
chr21	27509932	27510485	Promoter (2-3kb)	27252861	27512708	2223	APP	amyloid beta precursor protein
chr6	112870406	112870909	Distal Intergenic	112668532	112672498	201874	RFPL4B	ret finger protein like 4B
chr7	87027262	87029118	3' UTR	86974951	87029112	52311	CROT	carnitine O-octanoyltransferase
chr10	15546047	15546893	Distal Intergenic	15253644	15413058	-132989	FAM171A1	family with sequence similarity 171 member A1
chr5	39608097	39608382	Distal Intergenic	39371776	39425335	-182762	DAB2	DAB adaptor protein 2
chr2	209960073	209960500	Distal Intergenic	210288771	210561074	-328271	MAP2	microtubule associated protein 2
chr8	93372504	93372749	Distal Intergenic	92967195	93115454	-257050	RUNX1T1	RUNX1 partner transcriptional co-repressor 1
chr5	14809650	14810243	Intron (uc003jfm.4/56172, intron 1 of 11)	14826038	14826121	15878	MIR4637	microRNA 4637
chr3	79345824	79347364	Intron (uc003dqe.2/6091, intron 2 of 30)	78646388	79068609	-277215	ROBO1	roundabout guidance receptor 1
chr3	15193475	15194197	Distal Intergenic	15216270	15222478	28281	COL6A4P1	collagen type VI alpha 4 pseudogene 1
chr4	154928077	154928764	Distal Intergenic	154701742	154710228	-217849	SFRP2	secreted frizzled related protein 2
chr7	79632339	79632665	Distal Intergenic	79764140	79848725	-131475	GNAI1	G protein subunit alpha i1
chr2	191184652	191185180	Promoter (<=1kb)	191069360	191184771	0	HIBCH	3-hydroxyisobutyryl-CoA hydrolase
chr2	238087148	238087709	Distal Intergenic	237994084	238007489	93064	COPS8	COP9 signalosome subunit 8
chr1	172295206	172295734	Intron (uc001gie.4/26052, intron 17 of 20)	172348158	172387567	-52424	DNM3	dynamin 3
chr16	48310915	48311490	Exon (uc010vgm.1/83752, exon 7 of 13)	48250025	48281479	-29436	ABCC11	ATP binding cassette subfamily C member 11
chr6	24093700	24094077	Distal Intergenic	24126414	24130334	-32337	NRSN1	neurensin 1
chr3	120486213	120487403	Intron (uc003edz.4/2960, intron 2 of 4)	120461558	120501916	24655	GTF2E1	general transcription factor IIE subunit 1
chr1	172172259	172172871	Intron (uc009wwb.3/26052, intron 14 of 15)	172106019	172113975	-58284	DNM3OS	DNM3 opposite strand/antisense RNA
chr20	49296779	49297169	Intron (uc010zyt.2/140876, intron 1 of 21)	49209572	49307758	10589	RIPOR3	RIPOR family member 3
chr5	32115009	32115845	Distal Intergenic	32107448	32111038	7561	PDZD2	PDZ domain containing 2
chr1	192815732	192816888	Distal Intergenic	192778169	192781407	37563	RGS2	regulator of G protein signaling 2
chr5	129471127	129472096	Intron (uc003kvd.3/337876, intron 2 of 2)	129240523	129522327	230604	CHSY3	chondroitin sulfate synthase 3
chr3	29876689	29877471	Intron (uc003cek.3/27303, intron 6 of 12)	29322803	30051886	553886	RBMS3	RNA binding motif single stranded interacting protein 3
chr10	31460680	31461235	Distal Intergenic	31137460	31320866	-139814	ZNF438	zinc finger protein 438
chr6	82648944	82649799	Distal Intergenic	82455447	82462428	-186516	TENT5A	terminal nucleotidyltransferase 5A
chr15	30077335	30077579	Intron (uc010azl.3/7082, intron 1 of 26)	29992357	30092905	15326	TJP1	tight junction protein 1
chr2	181187528	181187974	Distal Intergenic	180809604	180871840	-315688	CWC22	CWC22 spliceosome associated protein homolog
chr2	194706128	194706876	Distal Intergenic	193614571	193641625	1091557	PCGEM1	PCGEM1 prostate-specific transcript
chr15	66024649	66025293	Exon (uc002aph.3/10260, exon 8 of 32)	66011584	66011670	-12979	MIR4511	microRNA 4511
chr6	92561675	92562035	Distal Intergenic	92231378	92231455	330297	MIR4643	microRNA 4643
chr5	127043591	127044233	Distal Intergenic	126988707	126994322	54884	CTXN3	cortexin 3
chr10	14581450	14582034	Intron (uc001imx.1/83641, intron 1 of 3)	14560559	14590627	8593	FAM107B	family with sequence similarity 107 member B
chr3	141603527	141604109	Intron (uc003eug.1/483, intron 1 of 6)	141595470	141645382	8057	ATP1B3	ATPase Na+/K+ transporting subunit beta 3
chr11	8838537	8838831	Intron (uc001mgv.3/6764, intron 3 of 22)	8714899	8832882	-5655	DENND2B	DENN domain containing 2B
chr4	175618412	175618946	Intron (uc003ity.1/8001, intron 5 of 9)	175563198	175750465	131519	GLRA3	glycine receptor alpha 3
chr9	83649970	83650312	Distal Intergenic	84198598	84303596	653284	TLE1	TLE family member 1, transcriptional corepressor
chr12	103163043	103163410	Distal Intergenic	103203061	103218177	54767	LINC00485	long intergenic non-protein coding RNA 485
chr2	188739923	188740492	Distal Intergenic	188343305	188419219	-320704	TFPI	tissue factor pathway inhibitor
chr17	75351201	75351467	Intron (uc002jts.4/10801, intron 2 of 11)	75369272	75496678	-17805	SEPTIN9	septin 9
chr3	139153326	139154506	Distal Intergenic	139171726	139195352	40846	RBP2	retinol binding protein 2
chr20	30267893	30268710	Intron (uc002wwk.3/598, intron 1 of 2)	30252261	30310133	41423	BCL2L1	BCL2 like 1
chr14	58755874	58756452	Intron (uc010tro.2/145407, intron 2 of 8)	58470808	58764855	8403	ARMH4	armadillo like helical domain containing 4
chr18	13289310	13289853	Intron (uc002ksb.3/753, intron 2 of 5)	13278104	13652753	11206	LDLRAD4	low density lipoprotein receptor class A domain containing 4
chr4	57922259	57922696	Intron (uc003hcn.3/3490, intron 1 of 4)	57875725	57897334	46534	POLR2B	RNA polymerase II subunit B
chr8	89281715	89282522	Intron (uc003yeb.4/4325, intron 1 of 9)	89049460	89339717	57195	MMP16	matrix metallopeptidase 16
chr4	57167443	57167875	Intron (uc003hbk.2/57482, intron 4 of 10)	57174959	57182855	-7084	CRACD	capping protein inhibiting regulator of actin dynamics
chr1	119667575	119668001	Intron (uc010oxf.2/10352, intron 1 of 5)	119573839	119682973	14972	WARS2	tryptophanyl tRNA synthetase 2, mitochondrial
chr8	49817233	49817593	Distal Intergenic	49830239	49833999	16406	SNAI2	snail family transcriptional repressor 2
chr2	12440378	12440780	Intron (uc002rbu.1/uc002rbu.1, intron 3 of 5)	12856998	12882858	-416218	TRIB2	tribbles pseudokinase 2
chr5	76033071	76033403	Distal Intergenic	76011868	76031595	21203	F2R	coagulation factor II thrombin receptor
chr4	86638791	86639464	Intron (uc003hpi.1/83478, intron 2 of 2)	86643621	86643686	-4157	MIR4451	microRNA 4451
chr12	59033327	59033687	Intron (uc001sqq.1/uc001sqq.1, intron 1 of 7)	59265937	59313327	279640	LRIG3	leucine rich repeats and immunoglobulin like domains 3
chr5	91634032	91634558	Intron (uc003kkb.1/uc003kkb.1, intron 3 of 4)	90664541	90679149	-954883	ARRDC3	arrestin domain containing 3
chr1	172262300	172262885	Intron (uc009wwb.3/26052, intron 15 of 15)	172348158	172387567	-85273	DNM3	dynamin 3
chr5	107338788	107339352	Intron (uc011cvc.2/64839, intron 7 of 8)	106762677	107006596	-332192	EFNA5	ephrin A5
chr5	52155120	52155793	Intron (uc003jou.3/3672, intron 2 of 28)	52197609	52249485	-41816	ITGA1	integrin subunit alpha 1
chr7	72209124	72209859	Promoter (<=1kb)	72039492	72209725	0	TYW1B	tRNA-yW synthesizing protein 1 homolog B
chr2	83792685	83793062	Distal Intergenic	83083927	83084893	708758	DHFRP3	dihydrofolate reductase pseudogene 3
chr10	27797189	27797805	Intron (uc001itv.4/22931, intron 1 of 6)	27793103	27831166	4086	RAB18	RAB18, member RAS oncogene family
chr8	18853799	18854532	Intron (uc003wza.3/23362, intron 1 of 15)	18384813	18871196	16664	PSD3	pleckstrin and Sec7 domain containing 3
chr6	2379057	2379900	Intron (uc031sml.1/100508120, intron 4 of 6)	2399100	2481403	-19200	GMDS-DT	GMDS divergent transcript
chr6	82543765	82544487	Distal Intergenic	82455447	82462428	-81337	TENT5A	terminal nucleotidyltransferase 5A
chr3	65112237	65112867	Distal Intergenic	65364936	65387379	274512	MAGI1	membrane associated guanylate kinase, WW and PDZ domain containing 1
chr2	198734360	198734746	Intron (uc002uuv.4/5334, intron 1 of 6)	198669426	199014608	64934	PLCL1	phospholipase C like 1 (inactive)
chr9	15160541	15161098	Distal Intergenic	15170842	15188130	27032	TTC39B	tetratricopeptide repeat domain 39B
chr4	157594662	157595049	Distal Intergenic	157682763	157771568	176519	PDGFC	platelet derived growth factor C
chr15	65952167	65953061	3' UTR	65935243	65948598	16924	SLC24A1	solute carrier family 24 member 1
chr2	198539436	198540167	Promoter (<=1kb)	198435527	198540584	417	RFTN2	raftlin family member 2
chr5	71603868	71604365	Intron (uc003kca.4/23107, intron 2 of 10)	71515236	71616082	11717	MRPS27	mitochondrial ribosomal protein S27
chr5	130714403	130715012	Intron (uc003kvh.3/56990, intron 3 of 4)	130759614	130783094	68082	RAPGEF6	Rap guanine nucleotide exchange factor 6
chr13	78381833	78382202	Distal Intergenic	78317151	78338377	64682	SLAIN1	SLAIN motif family member 1
chr1	43157162	43157572	Intron (uc001chs.3/4904, intron 2 of 7)	43148066	43168020	9096	YBX1	Y-box binding protein 1
chr20	31004684	31005399	Intron (uc002wxr.2/171023, intron 4 of 5)	30956818	31027122	47866	ASXL1	ASXL transcriptional regulator 1
chr7	6301771	6302300	Intron (uc003spt.3/9265, intron 1 of 12)	6201412	6312242	9942	CYTH3	cytohesin 3
chr15	96897622	96907671	Distal Intergenic	96876569	96883492	21053	NR2F2	nuclear receptor subfamily 2 group F member 2
chr10	119303204	119313277	Promoter (<=1kb)	119243804	119304579	0	EMX2OS	EMX2 opposite strand/antisense RNA
chr21	17904471	17911413	Promoter (<=1kb)	17911409	17911489	0	MIR99A	microRNA 99a
chr9	21547957	21552620	Intron (uc003zpe.2/554202, intron 1 of 3)	21454267	21559697	7077	MIR31HG	MIR31 host gene
chr10	119291073	119297117	Intron (uc001ldf.3/196047, intron 1 of 2)	119243804	119301924	4807	EMX2OS	EMX2 opposite strand/antisense RNA
chr16	70836533	70839973	Promoter (1-2kb)	70721342	70835061	-1472	VAC14	VAC14 component of PIKFYVE complex
chr19	6064562	6068254	Intron (uc002meb.3/5990, intron 1 of 17)	5993175	6110664	42410	RFX2	regulatory factor X2
chr22	24641140	24643450	Promoter (<=1kb)	24622030	24641110	-30	GGT5	gamma-glutamyltransferase 5
chr8	99954718	99957136	Promoter (<=1kb)	99956631	99963250	0	OSR2	odd-skipped related transciption factor 2
chr2	234607946	234609901	Intron (uc010zmv.1/54576, intron 1 of 4)	234601512	234681951	6434	UGT1A6	UDP glucuronosyltransferase family 1 member A6
chr10	73945466	73947259	Intron (uc021psn.1/119504, intron 1 of 3)	73855790	73963282	16023	ASCC1	activating signal cointegrator 1 complex subunit 1
chr14	26750023	26751914	Distal Intergenic	26915089	27066960	315046	NOVA1	NOVA alternative splicing regulator 1
chrX	70275548	70277955	Intron (uc031tju.1/29934, intron 4 of 4)	70256098	70288172	10217	SNX12	sorting nexin 12
chr2	220592077	220594749	Distal Intergenic	220496690	220502533	95387	SLC4A3	solute carrier family 4 member 3
chr2	220940724	220943645	Distal Intergenic	220771223	220771286	-169438	MIR4268	microRNA 4268
chr1	164537517	164540946	Intron (uc001gcs.3/5087, intron 2 of 7)	164528597	164821060	8920	PBX1	PBX homeobox 1
chr11	73998524	74000487	Exon (uc001ouy.4/283208, exon 5 of 16)	73958546	74022699	22212	P4HA3	prolyl 4-hydroxylase subunit alpha 3
chr6	133930289	133932277	Intron (uc003qeg.1/uc003qeg.1, intron 4 of 8)	134142285	134175130	-210008	LINC01312	long intergenic non-protein coding RNA 1312
chr15	92104007	92105412	Distal Intergenic	92396938	92709137	-291526	SLCO3A1	solute carrier organic anion transporter family member 3A1
chr19	13123891	13125593	Intron (uc002mwd.3/4784, intron 1 of 9)	13134785	13209610	-9192	NFIX	nuclear factor I X
chr2	172100709	172102176	Distal Intergenic	171847333	172087824	-12885	TLK1	tousled like kinase 1
chr16	65102083	65103620	Promoter (2-3kb)	65032465	65106163	2543	CDH11	cadherin 11
chr1	112902029	112904549	Distal Intergenic	112938800	113003786	-34251	CTTNBP2NL	CTTNBP2 N-terminal like
chr10	47056784	47058507	Intron (uc001jed.5/653145, intron 3 of 3)	47083534	47088320	-25027	NPY4R	neuropeptide Y receptor Y4
chr17	46078855	46080565	Distal Intergenic	46048322	46059152	30533	CDK5RAP3	CDK5 regulatory subunit associated protein 3
chr10	94581223	94583052	Distal Intergenic	94590935	94819251	-7883	EXOC6	exocyst complex component 6
chr12	57545066	57547739	Intron (uc001snc.1/4035, intron 6 of 7)	57561227	57562018	-13488	LRP1	LDL receptor related protein 1
chr21	17941634	17944497	Intron (uc002ykb.2/388815, intron 6 of 7)	17962557	17962645	-18060	MIR125B2	microRNA 125b-2
chr11	747510	750157	Promoter (<=1kb)	747432	765024	78	TALDO1	transaldolase 1
chr3	154687317	154690274	Distal Intergenic	154741913	154901518	-51639	MME	membrane metalloendopeptidase
chr20	43971395	43974910	Promoter (2-3kb)	43953929	43977064	2154	SDC4	syndecan 4
chr1	167517376	167518698	Intron (uc001gel.3/8804, intron 1 of 3)	167510251	167523056	4358	CREG1	cellular repressor of E1A stimulated genes 1
chr2	174024062	174026510	Intron (uc002uhx.3/51776, intron 2 of 9)	173940565	174132737	83497	MAP3K20	mitogen-activated protein kinase kinase kinase 20
chr1	200383891	200386501	Intron (uc010ppi.1/uc010ppi.1, intron 1 of 1)	200375858	200379166	-4725	ZNF281	zinc finger protein 281
chr3	71149076	71151482	Intron (uc003doj.3/27086, intron 2 of 15)	71003865	71180092	28610	FOXP1	forkhead box P1
chr19	46571665	46574146	Intron (uc002pdz.1/uc002pdz.1, intron 1 of 1)	46543006	46544274	-27391	IGFL4	IGF like family member 4
chr2	223920244	223922728	3' UTR	223916648	223920357	3596	KCNE4	potassium voltage-gated channel subfamily E regulatory subunit 4
chr7	43611981	43613436	Distal Intergenic	43622692	43666978	-9256	STK17A	serine/threonine kinase 17a
chr11	114190813	114193729	Distal Intergenic	114166535	114183238	24278	NNMT	nicotinamide N-methyltransferase
chr11	111793505	111794790	Intron (uc001pmh.3/100528019, intron 2 of 4)	111797868	111846719	-3078	DIXDC1	DIX domain containing 1
chr10	70846688	70849576	Promoter (<=1kb)	70847828	70864567	0	SRGN	serglycin
chr9	21556361	21559640	Promoter (<=1kb)	21454267	21559697	57	MIR31HG	MIR31 host gene
chr3	195849064	195850099	Distal Intergenic	195869507	195887761	-19408	LINC00885	long intergenic non-protein coding RNA 885
chr4	178404660	178407174	Intron (uc003iux.1/uc003iux.1, intron 2 of 5)	178351929	178363657	-41003	AGA	aspartylglucosaminidase
chr15	50138844	50142025	Distal Intergenic	50150435	50168727	26702	ATP8B4	ATPase phospholipid transporting 8B4 (putative)
chr1	202507573	202510708	Promoter (<=1kb)	202509242	202557697	0	PPP1R12B	protein phosphatase 1 regulatory subunit 12B
chr9	16344086	16345403	Distal Intergenic	16203933	16276311	-67775	LINC03041	long intergenic non-protein coding RNA 3041
chr12	6276172	6277524	Distal Intergenic	6309482	6342594	-31958	CD9	CD9 molecule
chr10	99159553	99160993	Promoter (<=1kb)	99116458	99161127	134	RRP12	ribosomal RNA processing 12 homolog
chr2	218871033	218873465	Distal Intergenic	218712233	218867718	-3315	TNS1	tensin 1
chr10	127890060	127893263	Intron (uc001ljk.2/8038, intron 3 of 22)	127702902	128077127	183864	ADAM12	ADAM metallopeptidase domain 12
chr8	132827529	132829868	Distal Intergenic	132916356	133025886	-86488	EFR3A	EFR3 homolog A
chr15	101730186	101735271	Promoter (1-2kb)	101715928	101728266	-1920	CHSY1	chondroitin sulfate synthase 1
chr12	57542190	57544328	3' UTR	57561227	57562018	-16899	LRP1	LDL receptor related protein 1
chr17	21069563	21071596	Promoter (<=1kb)	21069467	21075756	96	DHRS7B	dehydrogenase/reductase 7B
chr8	118532019	118533983	Promoter (<=1kb)	118532965	118552501	0	MED30	mediator complex subunit 30
chr8	56850644	56853046	Intron (uc003xsk.4/4067, intron 1 of 12)	56792386	56925006	58258	LYN	LYN proto-oncogene, Src family tyrosine kinase
chr17	38084066	38086446	Promoter (<=1kb)	38077296	38083884	-182	ORMDL3	ORMDL sphingolipid biosynthesis regulator 3
chr17	43305476	43307649	Promoter (<=1kb)	43307971	43312032	-322	FMNL1	formin like 1
chr12	76982846	76983843	Distal Intergenic	76745578	76953589	-29257	OSBPL8	oxysterol binding protein like 8
chr11	121905947	121910050	Intron (uc001pxz.1/uc001pxz.1, intron 3 of 4)	121970465	121970552	60502	MIR125B1	microRNA 125b-1
chr19	47262446	47264060	Distal Intergenic	47228589	47250251	-12195	STRN4	striatin 4
chr8	99962360	99966521	3' UTR	99956631	99964326	5729	OSR2	odd-skipped related transciption factor 2
chr9	21450492	21452047	Distal Intergenic	21440453	21441315	10039	IFNA1	interferon alpha 1
chr6	112523485	112526070	Intron (uc003pvt.3/3910, intron 4 of 38)	112429134	112575917	49847	LAMA4	laminin subunit alpha 4
chr17	32579188	32582489	Promoter (<=1kb)	32582296	32584220	0	CCL2	C-C motif chemokine ligand 2
chr18	3815744	3817023	Intron (uc002kme.2/9229, intron 1 of 9)	3496030	3845358	28335	DLGAP1	DLG associated protein 1
chr15	58678837	58680013	Distal Intergenic	58702775	58855922	-22762	LIPC	lipase C, hepatic type
chr1	12243532	12246322	Intron (uc001att.3/7133, intron 1 of 9)	12251762	12251839	-5440	MIR4632	microRNA 4632
chr8	100415812	100417928	Intron (uc003yiu.1/157680, intron 21 of 28)	100548864	100548958	131030	MIR599	microRNA 599
chr2	73337443	73339898	Promoter (<=1kb)	73300510	73340146	248	RAB11FIP5	RAB11 family interacting protein 5
chr19	16935092	16936099	Distal Intergenic	16940209	16966543	-4110	SIN3B	SIN3 transcription regulator family member B
chr11	122073960	122076320	Promoter (<=1kb)	121959811	122073770	-190	MIR100HG	mir-100-let-7a-2-mir-125b-1 cluster host gene
chr6	159289826	159291068	Distal Intergenic	159262158	159278664	-11162	OSTCP1	oligosaccharyltransferase complex subunit pseudogene 1
chr2	127771612	127773082	Distal Intergenic	127805599	127839641	66559	BIN1	bridging integrator 1
chr9	19160778	19162657	Distal Intergenic	19119648	19127604	-33174	PLIN2	perilipin 2
chr12	19667253	19668804	Exon (uc001ree.2/121536, exon 7 of 8)	19593515	19675173	73738	AEBP2	AE binding protein 2
chr2	132398122	132400035	Distal Intergenic	132480064	132524977	-80029	C2orf27A	chromosome 2 open reading frame 27A
chr19	1154426	1156764	Intron (uc002lrk.4/22904, intron 1 of 31)	1107633	1174282	17518	SBNO2	strawberry notch homolog 2
chr19	54369126	54370828	Promoter (<=1kb)	54369611	54379689	0	MYADM	myeloid associated differentiation marker
chr6	134910945	134912026	Intron (uc003qev.1/uc003qev.1, intron 2 of 10)	134785879	134825158	125066	LINC01010	long intergenic non-protein coding RNA 1010
chr15	38827761	38830299	Intron (uc001zkd.4/10125, intron 2 of 15)	38780302	38811572	-16189	RASGRP1	RAS guanyl releasing protein 1
chr21	44752258	44754557	Distal Intergenic	44834398	44847002	92445	SIK1	salt inducible kinase 1
chr11	122077293	122079607	Intron (uc009zbb.1/399959, intron 3 of 3)	121959811	122073770	-3523	MIR100HG	mir-100-let-7a-2-mir-125b-1 cluster host gene
chr6	7578249	7579936	Exon (uc003mxp.1/1832, exon 22 of 24)	7590432	7612200	-10496	SNRNP48	small nuclear ribonucleoprotein U11/U12 subunit 48
chr5	178976340	178977914	Promoter (<=1kb)	178977562	179037027	0	RUFY1	RUN and FYVE domain containing 1
chr1	12466069	12468062	Promoter (1-2kb)	12469884	12572098	-1822	VPS13D	vacuolar protein sorting 13 homolog D
chr14	102393197	102394951	3' UTR	102430865	102517135	-35914	DYNC1H1	dynein cytoplasmic 1 heavy chain 1
chr4	4492713	4494664	Intron (uc003gic.3/53407, intron 1 of 10)	4420696	4543775	49111	STX18	syntaxin 18
chr14	77443736	77445118	Distal Intergenic	77490886	77495042	49924	IRF2BPL	interferon regulatory factor 2 binding protein like
chr19	50268837	50269445	Promoter (<=1kb)	50270180	50306633	-735	AP2A1	adaptor related protein complex 2 subunit alpha 1
chr19	6070540	6071885	Intron (uc002meb.3/5990, intron 1 of 17)	5993175	6110664	38779	RFX2	regulatory factor X2
chr12	2121403	2124003	Distal Intergenic	2101769	2113677	-7726	DCP1B	decapping mRNA 1B
chr3	158486852	158488216	Distal Intergenic	158519715	158547508	-31499	MFSD1	major facilitator superfamily domain containing 1
chr5	54197516	54198784	Distal Intergenic	54273695	54281414	82630	ESM1	endothelial cell specific molecule 1
chr2	239347290	239349269	Intron (uc002vyg.3/51665, intron 3 of 4)	239335626	239360891	11664	ASB1	ankyrin repeat and SOCS box containing 1
chr8	70395192	70397853	Intron (uc003xyd.2/23213, intron 1 of 21)	70405028	70573147	-7175	SULF1	sulfatase 1
chr1	168050297	168051887	3' UTR	168059684	168074147	22260	GPR161	G protein-coupled receptor 161
chr6	159218598	159220734	Exon (uc003qrv.1/uc003qrv.1, exon 1 of 1)	159239011	159243272	-18277	EZR-AS1	EZR antisense RNA 1
chr3	191479576	191480856	Distal Intergenic	191178952	191179245	300624	PYDC2	pyrin domain containing 2
chr2	153360960	153362338	Intron (uc002tye.3/114793, intron 1 of 25)	153476023	153506348	-113685	FMNL2	formin like 2
chr10	44319498	44320903	Distal Intergenic	44340754	44346070	-19851	LINC00619	long intergenic non-protein coding RNA 619
chr7	76049957	76051524	Promoter (2-3kb)	76054272	76071388	-2748	ZP3	zona pellucida glycoprotein 3
chr12	64370999	64372528	Intron (uc001srt.3/57522, intron 1 of 9)	64377586	64541613	-5058	SRGAP1	SLIT-ROBO Rho GTPase activating protein 1
chr20	11833156	11834787	Distal Intergenic	11871477	11907243	-36690	BTBD3	BTB domain containing 3
chr6	57127227	57128999	Distal Intergenic	57053582	57087101	-40126	RAB23	RAB23, member RAS oncogene family
chr21	36936457	36938081	Intron (uc002yut.1/861, intron 6 of 10)	36744805	36953227	15146	LOC100506403	uncharacterized LOC100506403
chr12	96894525	96896099	Exon (uc009ztl.1/uc009ztl.1, exon 2 of 12)	96672039	96794366	-100159	CDK17	cyclin dependent kinase 17
chr2	220522367	220524092	Distal Intergenic	220496690	220502533	25677	SLC4A3	solute carrier family 4 member 3
chr2	73316079	73318434	Promoter (<=1kb)	73300510	73316783	0	RAB11FIP5	RAB11 family interacting protein 5
chr17	21077146	21078619	Intron (uc002gyo.3/25979, intron 2 of 6)	21069467	21075756	7679	DHRS7B	dehydrogenase/reductase 7B
chr15	49754342	49757148	Intron (uc001zxn.3/2252, intron 2 of 3)	49715375	49779523	38967	FGF7	fibroblast growth factor 7
chr6	24658319	24660651	Exon (uc003nej.3/51567, exon 3 of 7)	24650205	24667115	6464	TDP2	tyrosyl-DNA phosphodiesterase 2
chr19	15946849	15947964	Exon (uc002nbr.4/652995, exon 3 of 3)	15939757	15947131	7092	UCA1	urothelial cancer associated 1
chr1	179186765	179188492	Intron (uc001gmj.4/27, intron 1 of 11)	179068462	179198819	10327	ABL2	ABL proto-oncogene 2, non-receptor tyrosine kinase
chr3	124949802	124951228	3' UTR	124837613	124931609	-18193	SLC12A8	solute carrier family 12 member 8
chr4	16232880	16234498	Intron (uc011bxf.1/202020, intron 1 of 2)	16228286	16259810	4594	TAPT1-AS1	TAPT1 antisense RNA 1 (head to head)
chr8	70464441	70466630	Intron (uc003xyd.2/23213, intron 2 of 21)	70505145	70573147	-38515	SULF1	sulfatase 1
chr9	72150081	72151457	Intron (uc004ahh.2/320, intron 1 of 12)	72042449	72287275	135818	APBA1	amyloid beta precursor protein binding family A member 1
chr2	240142769	240144647	Intron (uc002vyk.4/9759, intron 3 of 26)	240115027	240117153	-25616	MGC16025	uncharacterized LOC85009
chr14	62052333	62053670	Intron (uc021rtz.1/400221, intron 1 of 2)	62037258	62121431	15075	LINC03033	long intergenic non-protein coding RNA 3033
chr9	75567183	75569490	Promoter (<=1kb)	75515578	75568233	0	ALDH1A1	aldehyde dehydrogenase 1 family member A1
chr2	11837308	11839393	Intron (uc010yjm.3/23175, intron 1 of 21)	11817705	11967533	19603	LPIN1	lipin 1
chr16	56573177	56574577	Distal Intergenic	56532349	56554008	-19169	BBS2	Bardet-Biedl syndrome 2
chr19	58609311	58610965	Promoter (<=1kb)	58595209	58609730	0	ZSCAN18	zinc finger and SCAN domain containing 18
chr17	44177681	44179343	Intron (uc002ikc.3/284058, intron 2 of 14)	44107282	44119280	-58401	KANSL1	KAT8 regulatory NSL complex subunit 1
chr14	75745259	75745475	Promoter (<=1kb)	75745481	75748937	-6	FOS	Fos proto-oncogene, AP-1 transcription factor subunit
chr15	49738455	49740267	Intron (uc001zxn.3/2252, intron 2 of 3)	49715375	49779523	23080	FGF7	fibroblast growth factor 7
chr1	11796217	11797635	Promoter (<=1kb)	11796142	11810828	75	AGTRAP	angiotensin II receptor associated protein
chr7	151137605	151138931	Promoter (<=1kb)	151127056	151137899	0	CRYGN	crystallin gamma N
chr11	108799348	108800963	Intron (uc001pkm.3/1662, intron 17 of 17)	108535816	108811648	263532	DDX10	DEAD-box helicase 10
chr1	109739620	109741317	Promoter (<=1kb)	109740096	109742859	0	ELAPOR1	endosome-lysosome associated apoptosis and autophagy regulator 1
chr2	191727512	191729604	Distal Intergenic	191745547	191761227	-15943	GLS	glutaminase
chr13	102279042	102280657	Intron (uc001vpb.4/9358, intron 7 of 10)	102142303	102368796	136739	ITGBL1	integrin subunit beta like 1
chr2	223911332	223913046	Distal Intergenic	223916648	223920357	-3602	KCNE4	potassium voltage-gated channel subfamily E regulatory subunit 4
chr5	52714798	52715637	Distal Intergenic	52776264	52782304	-60627	FST	follistatin
chr8	123934668	123936012	Intron (uc003ypk.1/22882, intron 2 of 3)	124025404	124054663	118651	DERL1	derlin 1
chr5	77819359	77821250	Intron (uc003kfo.3/10184, intron 3 of 4)	77753618	77776562	65741	SCAMP1	secretory carrier membrane protein 1
chr12	127152183	127153160	Distal Intergenic	127221553	127230800	-68393	LINC00943	long intergenic non-protein coding RNA 943
chr1	53662553	53664676	Promoter (<=1kb)	53662101	53679869	452	CPT2	carnitine palmitoyltransferase 2
chr3	25466476	25467587	Promoter (2-3kb)	25469754	25639422	-2167	RARB	retinoic acid receptor beta
chr9	123446296	123447254	Intron (uc004bkj.2/1955, intron 3 of 7)	123363196	123476765	29511	MEGF9	multiple EGF like domains 9
chr2	67729143	67730946	Distal Intergenic	67624442	67637533	104701	ETAA1	ETAA1 activator of ATR kinase
chr11	72517325	72519818	Distal Intergenic	72525451	72530043	-5633	ATG16L2	autophagy related 16 like 2
chr2	191723099	191725531	Distal Intergenic	191745547	191761227	-20016	GLS	glutaminase
chr12	10357528	10359224	Distal Intergenic	10365489	10373561	-6265	GABARAPL1	GABA type A receptor associated protein like 1
chr10	10914294	10915101	Distal Intergenic	10826402	10836877	-77417	SFTA1P	surfactant associated 1, lncRNA
chr10	128946437	128947417	Intron (uc001ljt.3/1793, intron 27 of 51)	128933690	128974700	27283	INSYN2A	inhibitory synaptic factor 2A
chr19	55624274	55625424	Promoter (<=1kb)	55602281	55624986	0	PPP1R12C	protein phosphatase 1 regulatory subunit 12C
chr11	74407278	74408738	3' UTR	74413839	74415761	7023	CHRDL2	chordin like 2
chr1	41432984	41434542	Distal Intergenic	41445007	41478235	-10465	CTPS1	CTP synthase 1
chr10	7997319	7999010	Intron (uc010qbd.3/83860, intron 2 of 6)	8092413	8095447	96437	GATA3-AS1	GATA3 antisense RNA 1
chr2	43532004	43533087	Intron (uc010far.3/63892, intron 16 of 22)	43454350	43455994	77654	LINC01126	long intergenic non-protein coding RNA 1126
chr6	7169528	7170478	Intron (uc021yky.1/6239, intron 1 of 11)	7182103	7252213	-11625	RREB1	ras responsive element binding protein 1
chr7	75922190	75924449	Distal Intergenic	75931875	75933614	-7426	HSPB1	heat shock protein family B (small) member 1
chr1	110778326	110779412	Distal Intergenic	110753336	110776674	24990	KCNC4	potassium voltage-gated channel subfamily C member 4
chr6	21986893	21988617	Intron (uc003ndj.3/401237, intron 6 of 11)	21898951	22214734	87942	CASC15	cancer susceptibility 15
chr17	40924999	40926650	Promoter (<=1kb)	40925454	40931617	0	VPS25	vacuolar protein sorting 25 homolog
chr1	12355606	12357320	Intron (uc001atv.3/55187, intron 24 of 69)	12371511	12398045	-14191	VPS13D	vacuolar protein sorting 13 homolog D
chr8	144678763	144679867	Promoter (<=1kb)	144661867	144679558	0	EEF1D	eukaryotic translation elongation factor 1 delta
chr2	218277139	218278639	Intron (uc002vgn.2/729582, intron 7 of 11)	218148746	218465552	186913	DIRC3	disrupted in renal carcinoma 3
chr14	51386744	51388202	Promoter (2-3kb)	51382543	51390818	2616	PYGL	glycogen phosphorylase L
chr2	102589846	102591732	Distal Intergenic	102608306	102641218	-16574	IL1R2	interleukin 1 receptor type 2
chr8	38627539	38628715	Intron (uc011lby.1/6867, intron 1 of 6)	38614757	38698136	12782	TACC1	transforming acidic coiled-coil containing protein 1
chr7	124632412	124634145	Intron (uc003vlp.3/uc003vlp.3, intron 2 of 7)	124462440	124570037	-62375	POT1	protection of telomeres 1
chr19	36490639	36491689	Distal Intergenic	36486090	36487220	4549	SDHAF1	succinate dehydrogenase complex assembly factor 1
chr17	37641578	37642944	Intron (uc010wef.1/51755, intron 2 of 12)	37617739	37690800	23839	CDK12	cyclin dependent kinase 12
chr15	50347018	50348472	Intron (uc010ber.3/79895, intron 3 of 28)	50150435	50405513	57041	ATP8B4	ATPase phospholipid transporting 8B4 (putative)
chr17	1100966	1101728	Distal Intergenic	906758	1090616	-10350	ABR	ABR activator of RhoGEF and GTPase
chr14	56471554	56472511	Distal Intergenic	56585093	56768031	-112582	PELI2	pellino E3 ubiquitin protein ligase family member 2
chr3	172376205	172377841	Intron (uc003fig.3/57552, intron 1 of 4)	172348435	172429008	51167	NCEH1	neutral cholesterol ester hydrolase 1
chr10	695495	697312	Promoter (<=1kb)	695888	698595	0	DIP2C-AS1	DIP2C antisense RNA 1
chr14	52591089	52592428	Distal Intergenic	52479427	52535946	-55143	NID2	nidogen 2
chr2	33358496	33359105	Promoter (<=1kb)	33359664	33624575	-559	LTBP1	latent transforming growth factor beta binding protein 1
chr3	16105906	16107446	Intron (uc003caq.4/117248, intron 4 of 12)	16216184	16271253	-108738	GALNT15	polypeptide N-acetylgalactosaminyltransferase 15
chr2	69921746	69923020	Distal Intergenic	69969127	70045826	-46107	ANXA4	annexin A4
chr3	136537460	136538779	Promoter (<=1kb)	136537861	136574734	0	SLC35G2	solute carrier family 35 member G2
chr15	29603976	29605126	Intron (uc010azk.1/23359, intron 2 of 10)	29560353	29562020	-41956	NSMCE3	NSE3 homolog, SMC5-SMC6 complex component
chr12	57531528	57533394	Exon (uc001snb.3/4035, exon 2 of 7)	57489187	57522883	-8645	STAT6	signal transducer and activator of transcription 6
chr5	95533934	95535279	Distal Intergenic	95414842	95414916	119092	MIR583	microRNA 583
chr2	64993705	64995917	Distal Intergenic	64858755	64881046	-112659	SERTAD2	SERTA domain containing 2
chr17	32575443	32576875	Distal Intergenic	32582296	32584220	-5421	CCL2	C-C motif chemokine ligand 2
chr12	6170418	6171804	Intron (uc001qnn.1/7450, intron 13 of 51)	6058040	6233836	62032	VWF	von Willebrand factor
chr12	132195037	132196791	Promoter (<=1kb)	132195632	132239044	0	SFSWAP	splicing factor SWAP
chr12	4647034	4647901	Promoter (<=1kb)	4596901	4647637	0	C12orf4	chromosome 12 open reading frame 4
chr2	242775453	242776163	Distal Intergenic	242792033	242795132	18969	PDCD1	programmed cell death 1
chr19	33783399	33784589	Distal Intergenic	33790840	33793430	8841	CEBPA	CCAAT enhancer binding protein alpha
chr11	123344511	123346163	Distal Intergenic	123396528	123493518	-50365	GRAMD1B	GRAM domain containing 1B
chr12	47517138	47518795	Intron (uc001rpn.3/91523, intron 2 of 3)	47469490	47473734	-43404	AMIGO2	adhesion molecule with Ig like domain 2
chr9	75564719	75565535	Promoter (2-3kb)	75515578	75568233	2698	ALDH1A1	aldehyde dehydrogenase 1 family member A1
chr6	112574042	112576426	Promoter (<=1kb)	112429134	112575917	0	LAMA4	laminin subunit alpha 4
chr1	161697048	161697887	Promoter (1-2kb)	161695702	161697933	1346	FCRLB	Fc receptor like B
chr18	57168790	57169752	Intron (uc002lib.3/147372, intron 2 of 10)	57098171	57122441	-46349	CCBE1	collagen and calcium binding EGF domains 1
chr3	11739949	11740940	Intron (uc003bwf.2/9686, intron 2 of 5)	11597544	11762220	21280	VGLL4	vestigial like family member 4
chr20	48200332	48201465	Distal Intergenic	48120411	48184707	-15625	PTGIS	prostaglandin I2 synthase
chr11	61872937	61874296	Distal Intergenic	61891445	61905448	-17149	INCENP	inner centromere protein
chr1	27175253	27176401	Intron (uc021ojq.1/uc021ojq.1, intron 1 of 1)	27189633	27190947	-13232	SFN	stratifin
chr6	161350815	161351547	Distal Intergenic	161412822	161530946	-61275	MAP3K4	mitogen-activated protein kinase kinase kinase 4
chr3	25614268	25615694	Intron (uc011awl.2/5915, intron 4 of 7)	25639396	25661553	45859	TOP2B	DNA topoisomerase II beta
chr8	144629704	144630433	Distal Intergenic	144635557	144645231	-5124	GSDMD	gasdermin D
chr11	23997893	23999132	Distal Intergenic	24518516	25104186	-519384	LUZP2	leucine zipper protein 2
chr12	96883386	96883973	5' UTR	96672039	96794366	-89020	CDK17	cyclin dependent kinase 17
chr20	2495558	2496438	Intron (uc010gao.1/79175, intron 1 of 6)	2462467	2489778	-5780	ZNF343	zinc finger protein 343
chr2	231191004	231192768	Promoter (<=1kb)	231191894	231268445	0	SP140L	SP140 nuclear body protein like
chr19	41196765	41197503	Promoter (<=1kb)	41171812	41196556	-209	NUMBL	NUMB like endocytic adaptor protein
chr15	80823092	80825024	Intron (uc002bfr.3/9915, intron 8 of 18)	80735305	80890277	87787	ARNT2	aryl hydrocarbon receptor nuclear translocator 2
chr8	56841597	56843205	Intron (uc003xsk.4/4067, intron 1 of 12)	56792386	56925006	49211	LYN	LYN proto-oncogene, Src family tyrosine kinase
chr20	18685119	18687210	Intron (uc002wrf.4/92675, intron 4 of 5)	18768615	18774626	87416	LINC00652	long intergenic non-protein coding RNA 652
chr11	129920105	129921365	Distal Intergenic	129939716	130014706	-18351	APLP2	amyloid beta precursor like protein 2
chr5	150284288	150285144	Promoter (<=1kb)	150273954	150284545	0	ZNF300	zinc finger protein 300
chr1	32409049	32410800	Distal Intergenic	32372022	32403988	-5061	PTP4A2	protein tyrosine phosphatase 4A2
chr1	23770490	23771966	Intron (uc010odz.1/55616, intron 5 of 24)	23755056	23763170	-7320	ASAP3	ArfGAP with SH3 domain, ankyrin repeat and PH domain 3
chr2	220588872	220590015	Distal Intergenic	220496690	220502533	92182	SLC4A3	solute carrier family 4 member 3
chr14	102745869	102747546	Intron (uc001ylm.4/5891, intron 2 of 11)	102695158	102771537	23991	MOK	MOK protein kinase
chr9	75569756	75570891	Promoter (1-2kb)	75515578	75568233	-1523	ALDH1A1	aldehyde dehydrogenase 1 family member A1
chr6	44025199	44026319	Intron (uc003owm.1/uc003owm.1, intron 1 of 4)	43968337	43973694	56862	LINC03040	long intergenic non-protein coding RNA 3040
chr1	97609375	97610695	Intron (uc031pne.1/100873932, intron 1 of 4)	97561479	97788511	47896	DPYD-AS1	DPYD antisense RNA 1
chr20	36903900	36905214	Intron (uc002xia.2/uc002xia.2, intron 1 of 2)	36853951	36889174	-14726	KIAA1755	KIAA1755
chr6	56815335	56817168	Promoter (2-3kb)	56322785	56819426	2258	DST	dystonin
chr22	34055039	34055880	Intron (uc003and.4/9215, intron 3 of 15)	34120972	34133769	-65092	LARGE-AS1	LARGE antisense RNA 1
chr20	46637099	46638397	Distal Intergenic	46286150	46415360	-221739	SULF2	sulfatase 2
chr9	21542310	21543646	Intron (uc003zpe.2/554202, intron 1 of 3)	21454267	21559697	16051	MIR31HG	MIR31 host gene
chr9	100291539	100292435	Intron (uc004axl.2/7111, intron 2 of 9)	100263921	100364025	27618	TMOD1	tropomodulin 1
chr6	36318757	36319765	Distal Intergenic	36283535	36304662	-14095	BNIP5	BCL2 interacting protein 5
chr5	136522052	136523495	Intron (uc003lbo.3/6695, intron 2 of 9)	136310987	136834438	310943	SPOCK1	SPARC (osteonectin), cwcv and kazal like domains proteoglycan 1
chr20	43970042	43971199	Intron (uc002xnu.3/6385, intron 1 of 4)	43953929	43977064	5865	SDC4	syndecan 4
chr12	26273297	26274693	3' UTR	26272959	26278003	3310	BHLHE41	basic helix-loop-helix family member e41
chr11	65819108	65820724	Promoter (<=1kb)	65819816	65821319	0	SF3B2	splicing factor 3b subunit 2
chr17	38617084	38619797	Distal Intergenic	38632080	38637127	17330	TNS4	tensin 4
chr18	74101088	74103103	Intron (uc021ulp.1/9658, intron 3 of 7)	74069637	74092259	-8829	ZNF516	zinc finger protein 516
chr10	99483704	99484274	Distal Intergenic	99473465	99477909	10239	MARVELD1	MARVEL domain containing 1
chr10	104361685	104362563	Intron (uc001kvw.2/51684, intron 8 of 9)	104356448	104393214	5237	SUFU	SUFU negative regulator of hedgehog signaling
chr8	37655174	37657522	Promoter (<=1kb)	37654401	37701504	773	ADGRA2	adhesion G protein-coupled receptor A2
chr16	67753413	67754550	Promoter (<=1kb)	67714619	67753273	-140	GFOD2	glucose-fructose oxidoreductase domain containing 2
chr14	74529047	74529713	Intron (uc010tup.2/80127, intron 11 of 11)	74526872	74551196	21483	ALDH6A1	aldehyde dehydrogenase 6 family member A1
chr10	97267876	97270002	Intron (uc001kku.3/10580, intron 1 of 25)	97071530	97242428	-25448	SORBS1	sorbin and SH3 domain containing 1
chr3	183877926	183880571	Promoter (1-2kb)	183882280	183891314	-1709	DVL3	dishevelled segment polarity protein 3
chr13	26775992	26777782	Intron (uc001uqn.1/6049, intron 5 of 5)	26786905	26795894	18112	RNF6	ring finger protein 6
chr2	223917755	223919738	Promoter (1-2kb)	223916648	223920357	1107	KCNE4	potassium voltage-gated channel subfamily E regulatory subunit 4
chr9	75555471	75556439	Intron (uc004ajd.3/216, intron 1 of 12)	75515578	75568233	11794	ALDH1A1	aldehyde dehydrogenase 1 family member A1
chr3	11228289	11229678	Intron (uc010hdr.3/3269, intron 1 of 1)	11196214	11304939	32075	HRH1	histamine receptor H1
chr3	149091735	149092751	Promoter (<=1kb)	149086810	149093499	748	TM4SF1	transmembrane 4 L six family member 1
chr8	128234478	128235535	Distal Intergenic	128427857	128429441	-192322	POU5F1B	POU class 5 homeobox 1B
chr1	23076409	23077432	Intron (uc009vqj.1/2048, intron 1 of 16)	23046010	23046091	30399	MIR4684	microRNA 4684
chr17	2153224	2154542	Intron (uc031qxx.1/23293, intron 1 of 11)	1963133	2140141	-13083	SMG6	SMG6 nonsense mediated mRNA decay factor
chr1	16690953	16691491	Promoter (2-3kb)	16693525	16722607	-2034	SZRD1	SUZ RNA binding domain containing 1
chr6	45597927	45599207	Distal Intergenic	45389914	45518819	208013	RUNX2	RUNX family transcription factor 2
chr6	35310392	35312105	Promoter (<=1kb)	35310335	35395968	57	PPARD	peroxisome proliferator activated receptor delta
chr6	11771610	11772305	Intron (uc003nab.3/84830, intron 1 of 5)	11713888	11779280	6975	ADTRP	androgen dependent TFPI regulating protein
chr19	13907241	13908600	Promoter (<=1kb)	13906274	13943044	967	ZSWIM4	zinc finger SWIM-type containing 4
chr10	127769083	127770924	Intron (uc001ljk.2/8038, intron 11 of 22)	127668730	127698078	100353	FANK1	fibronectin type III and ankyrin repeat domains 1
chr5	176773344	176775070	Intron (uc003mge.3/10960, intron 2 of 7)	176758563	176778885	3815	LMAN2	lectin, mannose binding 2
chr20	46643707	46644923	Distal Intergenic	46286150	46415360	-228347	SULF2	sulfatase 2
chr7	30509661	30511477	Intron (uc003tav.3/10392, intron 1 of 13)	30464143	30518393	6916	NOD1	nucleotide binding oligomerization domain containing 1
chr20	48196650	48197836	Distal Intergenic	48120411	48184707	-11943	PTGIS	prostaglandin I2 synthase
chr18	3809512	3810985	Intron (uc002kme.2/9229, intron 2 of 9)	3496030	3845358	34373	DLGAP1	DLG associated protein 1
chr10	5332763	5333755	Distal Intergenic	5406976	5416169	-73221	UCN3	urocortin 3
chr7	38880190	38881164	Intron (uc003tgy.3/27072, intron 4 of 28)	38763543	38948800	67636	VPS41	VPS41 subunit of HOPS complex
chr1	201493772	201495091	Distal Intergenic	201489032	201489720	4740	RPS10P7	ribosomal protein S10 pseudogene 7
chr3	185677476	185678533	Promoter (<=1kb)	185677758	185698665	0	NMRAL2P	NmrA like redox sensor 2, pseudogene
chr1	98369294	98370742	Intron (uc001drv.3/1806, intron 1 of 22)	97543300	98386615	15873	DPYD	dihydropyrimidine dehydrogenase
chr1	201881961	201883189	Intron (uc010ppu.2/25802, intron 1 of 3)	201857805	201861715	24156	SHISA4	shisa family member 4
chr19	55622103	55623704	Promoter (1-2kb)	55602281	55624986	1282	PPP1R12C	protein phosphatase 1 regulatory subunit 12C
chr15	50273879	50275654	Intron (uc010ber.3/79895, intron 11 of 28)	50187089	50194480	-79399	ATP8B4	ATPase phospholipid transporting 8B4 (putative)
chr11	68808587	68809661	Distal Intergenic	68816350	68846261	-6689	TPCN2	two pore segment channel 2
chr1	78004844	78006525	Intron (uc001dhn.3/26289, intron 13 of 13)	78030190	78099090	92565	ZZZ3	zinc finger ZZ-type containing 3
chr17	42767389	42768105	Promoter (<=1kb)	42754805	42767165	-224	CCDC43	coiled-coil domain containing 43
chr3	197280474	197281533	Promoter (1-2kb)	197236654	197282858	1325	BDH1	3-hydroxybutyrate dehydrogenase 1
chr12	26303488	26304483	Intron (uc001rhc.3/uc001rhc.3, intron 1 of 1)	26272959	26278003	-25485	BHLHE41	basic helix-loop-helix family member e41
chr7	2913238	2914010	Distal Intergenic	2767741	2883959	-29279	GNA12	G protein subunit alpha 12
chr3	46966922	46968381	Exon (uc031rzh.1/151903, exon 3 of 7)	46923739	46945289	43183	PTH1R	parathyroid hormone 1 receptor
chr2	108249922	108250970	Distal Intergenic	108439520	108442582	191612	RGPD4-AS1	RGPD4 antisense RNA 1 (head to head)
chr15	67021009	67022900	Intron (uc002aqf.3/4091, intron 3 of 3)	67000930	67074337	20079	SMAD6	SMAD family member 6
chr15	96908196	96909523	Distal Intergenic	96876569	96883492	31627	NR2F2	nuclear receptor subfamily 2 group F member 2
chr22	24230064	24231257	Distal Intergenic	24236565	24237409	-5308	MIF	macrophage migration inhibitory factor
chr12	26348323	26349846	Promoter (<=1kb)	26348506	26387708	0	SSPN	sarcospan
chr6	134909964	134910735	Intron (uc003qev.1/uc003qev.1, intron 2 of 10)	134785879	134825158	124085	LINC01010	long intergenic non-protein coding RNA 1010
chr2	242626424	242627843	Promoter (<=1kb)	242615157	242626383	-41	DTYMK	deoxythymidylate kinase
chr4	15481104	15482518	Promoter (<=1kb)	15480847	15603180	257	CC2D2A	coiled-coil and C2 domain containing 2A
chr7	92346785	92348304	Intron (uc011khw.2/1021, intron 4 of 7)	92234235	92463231	114927	CDK6	cyclin dependent kinase 6
chr18	61088359	61089709	Promoter (<=1kb)	61056425	61089752	43	VPS4B	vacuolar protein sorting 4 homolog B
chr11	47208914	47210321	Promoter (<=1kb)	47199073	47208010	-904	PACSIN3	protein kinase C and casein kinase substrate in neurons 3
chr1	157108260	157109544	Promoter (<=1kb)	157094459	157108383	0	ETV3	ETS variant transcription factor 3
chr9	75546398	75549297	Intron (uc004ajd.3/216, intron 2 of 12)	75515578	75540528	-5870	ALDH1A1	aldehyde dehydrogenase 1 family member A1
chr5	54196898	54197303	Distal Intergenic	54273695	54281414	84111	ESM1	endothelial cell specific molecule 1
chr15	76010917	76011621	Distal Intergenic	76016319	76020027	-4698	ODF3L1	outer dense fiber of sperm tails 3 like 1
chr9	128246327	128247869	Exon (uc010mwz.3/79109, exon 5 of 9)	128199673	128234184	-12143	MAPKAP1	MAPK associated protein 1
chr3	147016103	147018054	Distal Intergenic	147103835	147110217	92163	ZIC4	Zic family member 4
chr20	50247344	50248575	Intron (uc002xwf.1/10079, intron 6 of 12)	50213314	50314042	65467	ATP9A	ATPase phospholipid transporting 9A (putative)
chr9	75556719	75558250	Intron (uc004ajd.3/216, intron 1 of 12)	75515578	75568233	9983	ALDH1A1	aldehyde dehydrogenase 1 family member A1
chr17	80170167	80171707	Promoter (<=1kb)	80059346	80170689	0	CCDC57	coiled-coil domain containing 57
chr13	44452924	44453878	Promoter (<=1kb)	44453420	44468068	0	LACC1	laccase domain containing 1
chr6	45577185	45577915	Distal Intergenic	45389914	45518819	187271	RUNX2	RUNX family transcription factor 2
chr14	62022036	62023218	Distal Intergenic	62010080	62017698	11956	PRKCH	protein kinase C eta
chr6	166470442	166471666	Distal Intergenic	166361711	166401527	-68915	LINC00473	long intergenic non-protein coding RNA 473
chr3	71678735	71679337	Distal Intergenic	71247034	71633140	-45595	FOXP1	forkhead box P1
chr19	30205822	30206939	Promoter (<=1kb)	30189793	30205963	0	C19orf12	chromosome 19 open reading frame 12
chr12	52674128	52675638	Intron (uc010snq.2/3892, intron 1 of 9)	52668459	52702947	5669	KRT86	keratin 86
chr20	49150688	49152805	Intron (uc002xvl.3/5770, intron 1 of 9)	49126891	49201086	23797	PTPN1	protein tyrosine phosphatase non-receptor type 1
chr19	17525704	17527027	Exon (uc010eat.1/uc010eat.1, exon 4 of 4)	17530912	17532022	-3885	MVB12A	multivesicular body subunit 12A
chr1	61650033	61650880	Intron (uc001czy.3/4774, intron 2 of 10)	61547980	61928460	102053	NFIA	nuclear factor I A
chr14	102786324	102786907	Promoter (<=1kb)	102786088	102809511	236	ZNF839	zinc finger protein 839
chr11	109817255	109817839	Distal Intergenic	109963926	110042566	-146087	ZC3H12C	zinc finger CCCH-type containing 12C
chr3	195866121	195867360	Promoter (2-3kb)	195869507	195887761	-2147	LINC00885	long intergenic non-protein coding RNA 885
chr15	50147085	50148174	Distal Intergenic	50150435	50168727	20553	ATP8B4	ATPase phospholipid transporting 8B4 (putative)
chr7	30560589	30561854	Intron (uc003tbd.3/401320, intron 3 of 3)	30536237	30544457	-16132	GGCT	gamma-glutamylcyclotransferase
chr1	208399044	208401278	Intron (uc001hgz.3/5362, intron 1 of 31)	208383348	208392095	-6949	PLXNA2	plexin A2
chr2	9123317	9124839	Intron (uc002qzg.1/129642, intron 1 of 12)	8996701	9143876	19037	MBOAT2	membrane bound O-acyltransferase domain containing 2
chr6	42104082	42105398	Intron (uc003orw.2/647024, intron 1 of 4)	42068857	42110715	5317	C6orf132	chromosome 6 open reading frame 132
chr6	35337339	35338833	Intron (uc003okl.3/5467, intron 2 of 6)	35310335	35395968	27004	PPARD	peroxisome proliferator activated receptor delta
chr4	88740310	88741393	Promoter (1-2kb)	88742563	88767968	-1170	MEPE	matrix extracellular phosphoglycoprotein
chr9	107625377	107627131	Intron (uc004bcl.3/19, intron 5 of 49)	107543284	107690527	63396	ABCA1	ATP binding cassette subfamily A member 1
chr11	19736337	19737204	Promoter (<=1kb)	19732480	19736218	-119	NAV2-AS6	NAV2 antisense RNA 6
chr9	101792148	101793444	Intron (uc004azb.2/1306, intron 16 of 41)	101867412	101916473	-73968	TGFBR1	transforming growth factor beta receptor 1
chr22	18452161	18453254	Intron (uc002zng.4/57553, intron 1 of 31)	18463634	18463727	10473	MIR648	microRNA 648
chr2	20714352	20715114	Distal Intergenic	20646835	20649201	67517	RHOB	ras homolog family member B
chr2	206595310	206597053	Intron (uc002vat.3/8828, intron 7 of 8)	206547359	206608422	47951	NRP2	neuropilin 2
chr9	80421792	80423078	Intron (uc011lso.2/2776, intron 2 of 5)	80335191	80437915	14837	GNAQ	G protein subunit alpha q
chr9	79066031	79066857	Intron (uc010mpf.3/2650, intron 1 of 2)	79074068	79122332	-7211	GCNT1	glucosaminyl (N-acetyl) transferase 1
chr7	22819756	22820605	Distal Intergenic	22852251	22862471	41866	TOMM7	translocase of outer mitochondrial membrane 7
chr1	61549681	61550489	Promoter (1-2kb)	61547980	61928460	1701	NFIA	nuclear factor I A
chr11	27956068	27956840	Distal Intergenic	28078362	28078457	-121522	MIR610	microRNA 610
chr15	83239975	83240894	Promoter (<=1kb)	83211951	83240573	0	CPEB1	cytoplasmic polyadenylation element binding protein 1
chr17	71334040	71335202	3' UTR	71279764	71308143	-25897	CDC42EP4	CDC42 effector protein 4
chr20	17816528	17817754	Distal Intergenic	17922244	17942638	124884	SNX5	sorting nexin 5
chr3	151349160	151349788	Promoter (1-2kb)	151347320	151542394	1840	MIR548H2	microRNA 548h-2
chr3	45685140	45686879	Intron (uc003coq.3/8994, intron 2 of 7)	45719657	45730374	43495	LIMD1-AS1	LIMD1 antisense RNA 1
chr15	31528195	31528795	Distal Intergenic	31514971	31523050	-5145	LINC03034	long intergenic non-protein coding RNA 3034
chr12	53489980	53491061	Promoter (<=1kb)	53491436	53496128	-375	IGFBP6	insulin like growth factor binding protein 6
chr6	85328051	85328583	Distal Intergenic	85397079	85473171	144588	TBX18	T-box transcription factor 18
chr20	46653919	46655046	Distal Intergenic	46286150	46415360	-238559	SULF2	sulfatase 2
chr1	97559240	97560498	Promoter (<=1kb)	97561479	97788511	-981	DPYD-AS1	DPYD antisense RNA 1
chr17	71335803	71336858	Intron (uc002jjt.4/54549, intron 25 of 25)	71279764	71308143	-27660	CDC42EP4	CDC42 effector protein 4
chr16	66164030	66165971	Distal Intergenic	66400525	66438689	-234554	CDH5	cadherin 5
chr2	112391303	112392127	Distal Intergenic	112186886	112252692	-138611	MIR4435-2HG	MIR4435-2 host gene
chr5	172261762	172263109	Promoter (<=1kb)	172261223	172379688	539	ERGIC1	endoplasmic reticulum-golgi intermediate compartment 1
chr7	151113055	151113737	Distal Intergenic	151078207	151107740	-5315	WDR86	WD repeat domain 86
chr1	150853262	150854177	Distal Intergenic	150795670	150849244	-4018	ARNT	aryl hydrocarbon receptor nuclear translocator
chr22	42485490	42486725	Promoter (<=1kb)	42481530	42486888	163	NDUFA6	NADH:ubiquinone oxidoreductase subunit A6
chr13	45284372	45285512	Distal Intergenic	45373640	45383766	98254	LINC00330	long intergenic non-protein coding RNA 330
chr2	157191251	157192165	Promoter (1-2kb)	157180944	157189287	-1964	NR4A2	nuclear receptor subfamily 4 group A member 2
chr10	74316727	74317705	Intron (uc021pth.1/100302155, intron 1 of 1)	74127084	74311099	-5628	MICU1	mitochondrial calcium uptake 1
chr19	13132403	13133765	Promoter (1-2kb)	13134785	13209610	-1020	NFIX	nuclear factor I X
chr1	98494117	98494959	Intron (uc001drx.2/400765, intron 3 of 4)	98510799	98510907	15948	MIR2682	microRNA 2682
chr14	52573091	52574288	Distal Intergenic	52479427	52535946	-37145	NID2	nidogen 2
chr11	75945399	75946463	Distal Intergenic	75902608	75921803	-23596	WNT11	Wnt family member 11
chr4	10174863	10175538	Distal Intergenic	10075963	10118573	-56290	WDR1	WD repeat domain 1
chrX	102985016	102986828	Promoter (1-2kb)	102973502	102983552	-1464	GLRA4	glycine receptor alpha 4 (pseudogene)
chr15	49778393	49779738	3' UTR	49715375	49779523	63018	FGF7	fibroblast growth factor 7
chr17	46613831	46615069	Distal Intergenic	46606807	46608272	-5559	HOXB1	homeobox B1
chr20	4613807	4614511	Distal Intergenic	4666797	4682233	-52286	PRNP	prion protein
chr1	115732543	115733636	Distal Intergenic	115590633	115632121	-100422	TSPAN2	tetraspanin 2
chr11	71862449	71863512	Distal Intergenic	71846771	71850934	15678	FOLR3	folate receptor gamma
chr8	70312913	70314044	Distal Intergenic	70378859	70573147	-64815	SULF1	sulfatase 1
chr8	69645503	69646870	Intron (uc010lyz.3/116328, intron 10 of 13)	69350148	69731258	295355	C8orf34	chromosome 8 open reading frame 34
chr15	93225560	93226746	Intron (uc002bsl.4/400451, intron 2 of 3)	93160679	93199031	-26529	FAM174B	family with sequence similarity 174 member B
chr7	1979450	1980456	Promoter (<=1kb)	1855428	1980185	0	MAD1L1	mitotic arrest deficient 1 like 1
chr3	122512808	122513808	Promoter (<=1kb)	122513901	122599986	-93	SLC49A4	solute carrier family 49 member 4
chr9	94707446	94708219	Promoter (2-3kb)	94325373	94711162	2943	ROR2	receptor tyrosine kinase like orphan receptor 2
chr4	37827165	37828139	Promoter (<=1kb)	37828282	37849099	-143	PGM2	phosphoglucomutase 2
chr3	65575798	65576459	Intron (uc003dmm.3/9223, intron 2 of 24)	65364936	65387379	-188419	MAGI1	membrane associated guanylate kinase, WW and PDZ domain containing 1
chr1	249201017	249201772	Promoter (<=1kb)	249200442	249213345	575	PGBD2	piggyBac transposable element derived 2
chr3	67698124	67699103	Intron (uc021xae.1/8801, intron 1 of 10)	67410884	67705038	5935	SUCLG2	succinate-CoA ligase GDP-forming subunit beta
chr15	80772632	80773758	Intron (uc002bfr.3/9915, intron 5 of 18)	80735305	80890277	37327	ARNT2	aryl hydrocarbon receptor nuclear translocator 2
chr17	16696841	16697963	Intron (uc010cpj.1/162632, intron 16 of 20)	16692057	16693815	4784	FAM106C	family with sequence similarity 106 member C
chr14	52518256	52519176	Intron (uc001wzo.3/22795, intron 5 of 21)	52471520	52535946	16770	NID2	nidogen 2
chr1	169088835	169090061	Intron (uc001gfr.1/481, intron 2 of 5)	169075947	169101960	12888	ATP1B1	ATPase Na+/K+ transporting subunit beta 1
chr8	138168358	138168872	Distal Intergenic	139155103	139165459	996587	FAM135B	family with sequence similarity 135 member B
chr6	131290724	131291850	Promoter (<=1kb)	131160488	131291623	0	EPB41L2	erythrocyte membrane protein band 4.1 like 2
chr18	56339552	56340443	Promoter (<=1kb)	56338618	56417370	934	MALT1	MALT1 paracaspase
chr11	119208001	119209142	Promoter (2-3kb)	119205210	119208024	2791	RNF26	ring finger protein 26
chr13	98599273	98600068	Distal Intergenic	98605929	98676550	-5861	IPO5	importin 5
chr16	29231343	29233516	Intron (uc010vct.2/uc010vct.2, intron 2 of 7)	29302828	29383434	-69312	SNX29P2	sorting nexin 29 pseudogene 2
chr3	197183049	197183897	Distal Intergenic	197236654	197282858	98961	BDH1	3-hydroxybutyrate dehydrogenase 1
chr11	121835043	121836991	Distal Intergenic	121970465	121970552	133561	MIR125B1	microRNA 125b-1
chr11	122062773	122064421	Intron (uc009zba.2/399959, intron 1 of 3)	121959811	122073770	9349	MIR100HG	mir-100-let-7a-2-mir-125b-1 cluster host gene
chr1	115873897	115875006	Intron (uc001efu.1/4803, intron 1 of 2)	115828537	115880857	5851	NGF	nerve growth factor
chr13	98627623	98628646	Promoter (<=1kb)	98628886	98664596	-240	IPO5	importin 5
chr2	45399607	45400926	Distal Intergenic	45414309	45419424	18498	LINC01121	long intergenic non-protein coding RNA 1121
chr6	3024212	3025361	Promoter (<=1kb)	3020390	3025005	0	HTATSF1P2	HIV-1 Tat specific factor 1 pseudogene 2
chr17	8552107	8552954	Distal Intergenic	8377523	8534079	-18028	MYH10	myosin heavy chain 10
chr12	127256025	127257027	Promoter (<=1kb)	127215247	127256808	0	LINC00944	long intergenic non-protein coding RNA 944
chr7	151383747	151385398	Intron (uc011kvl.2/51422, intron 1 of 13)	151253201	151433349	47951	PRKAG2	protein kinase AMP-activated non-catalytic subunit gamma 2
chr14	70132574	70133861	Intron (uc001xlk.3/9766, intron 2 of 5)	70078310	70181861	54264	SUSD6	sushi domain containing 6
chr6	35358885	35359968	Intron (uc003okl.3/5467, intron 2 of 6)	35378764	35391925	-18796	PPARD	peroxisome proliferator activated receptor delta
chr5	37792496	37793301	Distal Intergenic	37812779	37834924	41623	GDNF	glial cell derived neurotrophic factor
chr9	81810800	81811640	Distal Intergenic	82186878	82341656	-375238	TLE4	TLE family member 4, transcriptional corepressor
chr7	129359700	129361233	Intron (uc003voz.3/4899, intron 9 of 10)	129396106	129396216	-34873	RNA5SP244	RNA, 5S ribosomal pseudogene 244
chr2	75774103	75775587	Intron (uc002sni.2/84141, intron 1 of 3)	75719444	75788092	12505	EVA1A	eva-1 homolog A, regulator of programmed cell death
chr2	42277381	42278334	Promoter (2-3kb)	42275161	42285668	2220	PKDCC	protein kinase domain containing, cytoplasmic
chr22	40591963	40592676	Intron (uc003aym.3/23112, intron 4 of 23)	40573929	40731812	18034	TNRC6B	trinucleotide repeat containing adaptor 6B
chr1	26323818	26324679	Promoter (<=1kb)	26286258	26324648	0	PAFAH2	platelet activating factor acetylhydrolase 2
chr7	45910454	45911547	Distal Intergenic	45927959	45933267	-16412	IGFBP1	insulin like growth factor binding protein 1
chr16	89564990	89566089	Distal Intergenic	89365283	89556969	-8021	ANKRD11	ankyrin repeat domain containing 11
chr16	4010363	4011906	Distal Intergenic	3775056	3930121	-80242	CREBBP	CREB binding protein
chr15	75471985	75473467	Distal Intergenic	75491233	75504510	-17766	C15orf39	chromosome 15 open reading frame 39
chr2	23703275	23704618	Intron (uc010ykg.2/114818, intron 2 of 13)	23755455	23867144	-50837	KLHL29	kelch like family member 29
chr12	9820151	9821327	Promoter (<=1kb)	9822304	9852151	-977	CLEC2D	C-type lectin domain family 2 member D
chr12	45666521	45668370	Intron (uc031qha.1/196527, intron 1 of 17)	45686466	45826134	-18096	ANO6	anoctamin 6
chr13	96366963	96367716	Intron (uc001vmp.3/5611, intron 2 of 4)	96329393	96447243	37570	DNAJC3	DnaJ heat shock protein family (Hsp40) member C3
chr17	42785121	42786151	Promoter (<=1kb)	42785976	42818820	0	DBF4B	DBF4 zinc finger B
chr15	73075018	73076088	Promoter (<=1kb)	73075176	73090540	0	ADPGK-AS1	ADPGK antisense RNA 1
chr17	42623967	42625121	Distal Intergenic	42634812	42638630	-9691	FZD2	frizzled class receptor 2
chr19	47128463	47129071	Promoter (<=1kb)	47123725	47128354	-109	PTGIR	prostaglandin I2 receptor
chr1	182563062	182563886	Distal Intergenic	182547255	182558394	-4668	RNASEL	ribonuclease L
chr12	7080097	7081220	Promoter (<=1kb)	7079944	7105520	153	EMG1	EMG1 N1-specific pseudouridine methyltransferase
chr10	75911431	75912246	Promoter (<=1kb)	75910943	76469061	488	ADK	adenosine kinase
chr12	110420259	110421097	Intron (uc001tpq.2/9815, intron 6 of 18)	110367607	110434194	13097	GIT2	GIT ArfGAP 2
chr15	67317685	67318955	Distal Intergenic	67358195	67487533	-39240	SMAD3	SMAD family member 3
chr15	49721315	49722228	Intron (uc001zxn.3/2252, intron 2 of 3)	49715375	49779523	5940	FGF7	fibroblast growth factor 7
chr21	46818800	46819876	Distal Intergenic	46825097	46933634	-5221	COL18A1	collagen type XVIII alpha 1 chain
chr17	19408564	19409702	Distal Intergenic	19437167	19463609	-27465	SLC47A1	solute carrier family 47 member 1
chr4	141639097	141640267	Intron (uc010ioj.3/23158, intron 1 of 20)	141541936	141677471	37204	TBC1D9	TBC1 domain family member 9
chr17	71338428	71340095	Intron (uc002jjt.4/54549, intron 25 of 25)	71279764	71308143	-30285	CDC42EP4	CDC42 effector protein 4
chr17	58127520	58128054	Intron (uc010ddk.1/63897, intron 7 of 11)	58120386	58120466	-7054	MIR4737	microRNA 4737
chr5	136525722	136527490	Intron (uc003lbo.3/6695, intron 2 of 9)	136310987	136834438	306948	SPOCK1	SPARC (osteonectin), cwcv and kazal like domains proteoglycan 1
chr10	72650588	72651570	Promoter (2-3kb)	72643267	72648541	-2047	PCBD1	pterin-4 alpha-carbinolamine dehydratase 1
chr6	166289117	166290141	Intron (uc003qup.1/uc003qup.1, intron 1 of 1)	166401039	166403103	-110898	LINC00602	long intergenic non-protein coding RNA 602
chr7	7950631	7952090	Distal Intergenic	8008374	8128709	-56284	GLCCI1	glucocorticoid induced 1
chr15	49780692	49781969	Intron (uc001zxl.2/196951, intron 11 of 15)	49715375	49779523	65317	FGF7	fibroblast growth factor 7
chr2	232478102	232479006	Distal Intergenic	232457575	232458994	20527	TEX44	testis expressed 44
chr2	46546333	46548254	Intron (uc002ruv.3/2034, intron 1 of 15)	46524541	46613842	21792	EPAS1	endothelial PAS domain protein 1
chr4	39027005	39028103	Intron (uc003gto.3/80008, intron 1 of 6)	38968441	39034041	5938	TMEM156	transmembrane protein 156
chr9	75598005	75599240	Intron (uc011lsh.2/216, intron 1 of 12)	75515578	75568233	-29772	ALDH1A1	aldehyde dehydrogenase 1 family member A1
chr3	25471582	25472381	Promoter (1-2kb)	25469834	25639422	1748	RARB	retinoic acid receptor beta
chr7	77039834	77040479	Intron (uc003ugf.3/54103, intron 1 of 30)	76958650	77035422	-4412	GSAP	gamma-secretase activating protein
chr20	4941922	4943145	Intron (uc002wlg.1/9962, intron 2 of 16)	4833002	4982145	39000	SLC23A2	solute carrier family 23 member 2
chr5	133887271	133889040	Exon (uc011cxt.1/23338, exon 4 of 12)	133899862	133911416	-10822	JADE2	jade family PHD finger 2
chr15	79156151	79157059	Distal Intergenic	79165123	79184047	-8064	MORF4L1	mortality factor 4 like 1
chr12	101691826	101692919	Intron (uc001tia.1/27340, intron 12 of 61)	101673905	101780397	17921	UTP20	UTP20 small subunit processome component
chr12	112212750	112213978	Intron (uc001tst.3/217, intron 1 of 12)	112204691	112247789	8059	ALDH2	aldehyde dehydrogenase 2 family member
chr1	40558261	40559266	Promoter (<=1kb)	40538382	40558179	-82	PPT1	palmitoyl-protein thioesterase 1
chr8	70512587	70513321	Exon (uc003xyd.2/23213, exon 8 of 22)	70505145	70573147	7442	SULF1	sulfatase 1
chr14	48024332	48025144	Intron (uc001wwj.4/161357, intron 1 of 16)	47340143	48095728	70584	MDGA2	MAM domain containing glycosylphosphatidylinositol anchor 2
chr17	62151595	62152596	Exon (uc002jdz.2/2081, exon 5 of 22)	62081615	62097994	-53601	ICAM2	intercellular adhesion molecule 2
chr16	24849974	24850801	Distal Intergenic	24857184	24922949	-6383	SLC5A11	solute carrier family 5 member 11
chr17	7650727	7652061	Intron (uc002giu.1/146754, intron 11 of 84)	7657638	7658286	-5577	RPL29P2	ribosomal protein L29 pseudogene 2
chr3	122785915	122786906	Promoter (<=1kb)	122785856	122880953	59	PDIA5	protein disulfide isomerase family A member 5
chr1	16344039	16344935	Promoter (<=1kb)	16340523	16345285	350	HSPB7	heat shock protein family B (small) member 7
chr14	31697848	31699081	Distal Intergenic	31672281	31676915	-20933	HECTD1	HECT domain E3 ubiquitin protein ligase 1
chr9	84636373	84637082	Distal Intergenic	84603687	84610171	32686	SPATA31D1	SPATA31 subfamily D member 1
chr1	209942823	209943580	Intron (uc001hhm.2/80342, intron 8 of 12)	209931843	209955668	10980	TRAF3IP3	TRAF3 interacting protein 3
chr12	120637387	120638009	Promoter (1-2kb)	120634503	120639014	1005	RPLP0	ribosomal protein lateral stalk subunit P0
chr9	37486615	37488128	Promoter (<=1kb)	37486150	37503693	465	POLR1E	RNA polymerase I subunit E
chr6	135172079	135173314	Distal Intergenic	135238528	135271260	97946	ALDH8A1	aldehyde dehydrogenase 8 family member A1
chr5	37790295	37790680	Distal Intergenic	37812779	37834924	44244	GDNF	glial cell derived neurotrophic factor
chr6	36819976	36821248	Distal Intergenic	36708555	36807220	-12756	CPNE5	copine 5
chrX	109529134	109531411	Intron (uc004eoo.3/9949, intron 1 of 5)	109437414	109561380	29969	AMMECR1	AMMECR nuclear protein 1
chr1	161052838	161054004	Intron (uc001fxo.2/81607, intron 1 of 8)	161040781	161059385	5381	NECTIN4	nectin cell adhesion molecule 4
chr19	13858654	13859718	Promoter (<=1kb)	13858753	13874106	0	YJU2B	YJU2 splicing factor homolog B
chrX	68357246	68358723	Distal Intergenic	68380581	68385365	26642	PJA1	praja ring finger ubiquitin ligase 1
chr18	3793585	3795129	Intron (uc002kme.2/9229, intron 2 of 9)	3496030	3845358	50229	DLGAP1	DLG associated protein 1
chr16	17429468	17430385	Intron (uc002dfa.3/64131, intron 2 of 11)	17196181	17564738	134353	XYLT1	xylosyltransferase 1
chr8	142274869	142276039	Distal Intergenic	142220870	142264225	-10644	SLC45A4	solute carrier family 45 member 4
chr6	74364350	74365259	Promoter (<=1kb)	74310074	74363737	-613	SLC17A5	solute carrier family 17 member 5
chr1	180125226	180126348	Promoter (1-2kb)	180123968	180167169	1258	QSOX1	quiescin sulfhydryl oxidase 1
chr10	13965786	13966845	Intron (uc001ims.3/55691, intron 2 of 24)	13708097	14014369	47524	FRMD4A	FERM domain containing 4A
chr7	134049754	134050808	Distal Intergenic	133984061	134001827	-47927	SLC35B4	solute carrier family 35 member B4
chr18	12282076	12282809	Distal Intergenic	12308240	12326568	-25431	TUBB6	tubulin beta 6 class V
chr19	47264143	47265127	Distal Intergenic	47228589	47250251	-13892	STRN4	striatin 4
chr20	48340872	48341792	Distal Intergenic	48249483	48330421	-10451	B4GALT5	beta-1,4-galactosyltransferase 5
chr17	29146791	29147383	Intron (uc002hfr.4/51379, intron 1 of 7)	29109702	29151778	4395	CRLF3	cytokine receptor like factor 3
chr9	114363543	114364845	Promoter (1-2kb)	114332019	114362135	-1408	PTGR1	prostaglandin reductase 1
chr2	172016616	172017439	Promoter (<=1kb)	171847333	172017410	0	TLK1	tousled like kinase 1
chr5	53877078	53878405	Distal Intergenic	53813593	53842416	63485	SNX18	sorting nexin 18
chr11	77869749	77870575	Intron (uc031qcx.1/100289388, intron 3 of 3)	77850839	77885023	18910	KCTD21-AS1	KCTD21 antisense RNA 1
chr6	112572758	112573522	Promoter (2-3kb)	112429134	112575917	2395	LAMA4	laminin subunit alpha 4
chr13	53712222	53713135	Distal Intergenic	53602876	53626196	109346	OLFM4	olfactomedin 4
chr21	16423638	16425212	Intron (uc002yjx.2/8204, intron 1 of 3)	16333556	16437126	11914	NRIP1	nuclear receptor interacting protein 1
chr17	17317462	17318379	Distal Intergenic	17322658	17326728	-4279	NA	NA
chr6	135174345	135175470	Distal Intergenic	135238528	135271260	95790	ALDH8A1	aldehyde dehydrogenase 8 family member A1
chr10	44311365	44312282	Distal Intergenic	44282860	44285865	-25500	HNRNPA3P1	heterogeneous nuclear ribonucleoprotein A3 pseudogene 1
chr8	95158411	95160158	Intron (uc003ygh.2/1015, intron 14 of 17)	95139394	95220815	60657	CDH17	cadherin 17
chr18	19773071	19773892	Intron (uc002ktt.2/2627, intron 6 of 6)	19750894	19782491	22177	GATA6	GATA binding protein 6
chr12	42940281	42940913	Intron (uc001rnm.3/144165, intron 1 of 7)	42852140	42983572	42659	PRICKLE1	prickle planar cell polarity protein 1
chr1	33470831	33472456	Intron (uc001bwn.3/uc001bwn.3, intron 1 of 1)	33473541	33502512	30056	AK2	adenylate kinase 2
chr9	75560582	75561233	Intron (uc004ajd.3/216, intron 1 of 12)	75515578	75568233	7000	ALDH1A1	aldehyde dehydrogenase 1 family member A1
chr3	129131659	129132637	Intron (uc003emg.3/90288, intron 4 of 8)	129109998	129118282	-13377	RPL32P3	ribosomal protein L32 pseudogene 3
chr19	13163178	13164310	Intron (uc002mwd.3/4784, intron 2 of 9)	13135777	13201204	27401	NFIX	nuclear factor I X
chr11	20384944	20386033	Promoter (<=1kb)	20385231	20405329	0	HTATIP2	HIV-1 Tat interactive protein 2
chr9	34559782	34560703	Intron (uc003zup.2/1271, intron 4 of 9)	34568010	34583070	-7307	CNTFR-AS1	CNTFR antisense RNA 1
chr15	50343196	50344411	Intron (uc010ber.3/79895, intron 3 of 28)	50150435	50405513	61102	ATP8B4	ATPase phospholipid transporting 8B4 (putative)
chr7	140713872	140714746	Promoter (<=1kb)	140705961	140714479	0	MRPS33	mitochondrial ribosomal protein S33
chr12	21928049	21928638	Promoter (<=1kb)	21917889	21927755	-294	KCNJ8	potassium inwardly rectifying channel subfamily J member 8
chr12	7341039	7342134	Promoter (<=1kb)	7341759	7371169	0	PEX5	peroxisomal biogenesis factor 5
chr10	80015623	80016631	Intron (uc010qlp.2/100132987, intron 1 of 3)	80008382	80311112	7241	LINC00856	long intergenic non-protein coding RNA 856
chr17	38715942	38716602	Intron (uc002huw.3/1236, intron 1 of 2)	38710022	38721736	5134	CCR7	C-C motif chemokine receptor 7
chr1	202511016	202513649	Promoter (1-2kb)	202509242	202557697	1774	PPP1R12B	protein phosphatase 1 regulatory subunit 12B
chr10	10872849	10873633	Distal Intergenic	10826402	10836877	-35972	SFTA1P	surfactant associated 1, lncRNA
chr11	1792982	1793976	Distal Intergenic	1490685	1785501	-7481	MOB2	MOB kinase activator 2
chrX	152598766	152599391	Promoter (<=1kb)	152599613	152618384	-222	ZNF275	zinc finger protein 275
chr11	111440233	111441453	Distal Intergenic	111412059	111432470	28174	LAYN	layilin
chr7	157197934	157199192	Intron (uc003wnk.3/10049, intron 8 of 9)	157203915	157210133	-4723	DNAJB6	DnaJ heat shock protein family (Hsp40) member B6
chr8	22831908	22832613	Distal Intergenic	22844930	22877710	-12317	RHOBTB2	Rho related BTB domain containing 2
chr2	73340386	73341141	Promoter (<=1kb)	73300510	73340146	-240	RAB11FIP5	RAB11 family interacting protein 5
chr10	30741983	30742530	Intron (uc001ivi.2/1326, intron 6 of 8)	30727751	30750762	14232	MAP3K8	mitogen-activated protein kinase kinase kinase 8
chr1	98499549	98500235	Intron (uc001drx.2/400765, intron 3 of 4)	98510799	98510907	10672	MIR2682	microRNA 2682
chr8	125827369	125827853	Distal Intergenic	125563028	125740730	-86639	MTSS1	MTSS I-BAR domain containing 1
chr2	190140578	190141238	Distal Intergenic	189896641	190044605	-95973	COL5A2	collagen type V alpha 2 chain
chr1	157106330	157108160	Promoter (<=1kb)	157094459	157108383	223	ETV3	ETS variant transcription factor 3
chr3	13584478	13585734	Intron (uc011auz.2/2199, intron 1 of 16)	13590625	13679922	-4891	FBLN2	fibulin 2
chr18	21173969	21174552	Distal Intergenic	21119694	21166581	-7388	NPC1	NPC intracellular cholesterol transporter 1
chr20	48204877	48205523	Distal Intergenic	48120411	48184707	-20170	PTGIS	prostaglandin I2 synthase
chr10	114020358	114021293	Distal Intergenic	114043493	114063070	-22200	TECTB	tectorin beta
chr1	164682293	164683848	Intron (uc001gcs.3/5087, intron 2 of 7)	164738353	164743878	60030	PBX1-AS1	PBX1 antisense RNA 1
chr5	137035333	137036585	Intron (uc011cye.2/9499, intron 1 of 9)	136953189	137042116	5531	KLHL3	kelch like family member 3
chr15	58353329	58354168	Intron (uc002aex.3/8854, intron 1 of 12)	58245622	58358121	3953	ALDH1A2	aldehyde dehydrogenase 1 family member A2
chr8	62633609	62634652	Distal Intergenic	62627347	62627418	6262	MIR4470	microRNA 4470
chr15	50155058	50156398	Intron (uc001zxt.3/79895, intron 2 of 3)	50150435	50168727	12329	ATP8B4	ATPase phospholipid transporting 8B4 (putative)
chr3	49458391	49459248	Promoter (<=1kb)	49454211	49459884	636	AMT	aminomethyltransferase
chr19	30458001	30459436	Intron (uc002nsq.3/8725, intron 1 of 10)	30476101	30507519	-16665	URI1	URI1 prefoldin like chaperone
chr2	114616097	114616931	Distal Intergenic	114647511	114719129	-30580	ACTR3	actin related protein 3
chr1	182361115	182361904	Promoter (<=1kb)	182350839	182361341	0	GLUL	glutamate-ammonia ligase
chr9	16336085	16336832	Distal Intergenic	16203933	16276311	-59774	LINC03041	long intergenic non-protein coding RNA 3041
chr11	121903082	121904136	Exon (uc001pxz.1/uc001pxz.1, exon 4 of 5)	121970465	121970552	66416	MIR125B1	microRNA 125b-1
chr18	57489595	57490258	Distal Intergenic	57567192	57571538	-76934	PMAIP1	phorbol-12-myristate-13-acetate-induced protein 1
chr17	43221336	43221787	Promoter (2-3kb)	43224684	43229468	-2897	HEXIM1	HEXIM P-TEFb complex subunit 1
chr2	46882850	46883955	Distal Intergenic	46844325	46852881	38525	CRIPT	CXXC repeat containing interactor of PDZ3 domain
chr15	50342084	50343026	Intron (uc010ber.3/79895, intron 3 of 28)	50150435	50405513	62487	ATP8B4	ATPase phospholipid transporting 8B4 (putative)
chr3	120360953	120361715	Intron (uc003edv.3/3081, intron 5 of 8)	120347015	120370898	9183	HGD	homogentisate 1,2-dioxygenase
chr3	195865034	195865989	Distal Intergenic	195869507	195887761	-3518	LINC00885	long intergenic non-protein coding RNA 885
chr9	2412264	2413498	Distal Intergenic	2422702	2621413	207915	VLDLR-AS1	VLDLR antisense RNA 1
chr6	42099272	42099865	Intron (uc003orw.2/647024, intron 1 of 4)	42068857	42110715	10850	C6orf132	chromosome 6 open reading frame 132
chr6	158632329	158632935	Distal Intergenic	158589379	158620376	42950	GTF2H5	general transcription factor IIH subunit 5
chr11	35683632	35684649	Promoter (<=1kb)	35684353	35830930	0	TRIM44	tripartite motif containing 44
chr2	24023868	24024372	Intron (uc002rej.4/54454, intron 8 of 18)	23971534	24055472	31100	ATAD2B	ATPase family AAA domain containing 2B
chr1	198091983	198093231	Distal Intergenic	198126108	198291548	-32877	NEK7	NIMA related kinase 7
chr11	76513445	76514179	Distal Intergenic	76494285	76509198	19160	TSKU	tsukushi, small leucine rich proteoglycan
chr5	172380302	172381405	Distal Intergenic	172381786	172385778	4373	RPL26L1-AS1	RPL26L1 antisense RNA 1
chr10	45471075	45472113	Promoter (2-3kb)	45471709	45474330	2217	DEPP1	DEPP autophagy regulator 1
chr14	86002556	86003453	Intron (uc001xvr.3/23768, intron 1 of 1)	85996572	86094270	5984	FLRT2	fibronectin leucine rich transmembrane protein 2
chr12	27496202	27497201	Intron (uc001rht.2/56938, intron 1 of 16)	27485787	27578746	10415	BMAL2	basic helix-loop-helix ARNT like 2
chr17	80254909	80256227	Distal Intergenic	80272746	80275480	19253	CD7	CD7 molecule
chr16	19826973	19827639	Intron (uc002dgr.3/124152, intron 8 of 9)	19869820	19884168	56529	GPRC5B	G protein-coupled receptor class C group 5 member B
chr5	78370191	78371126	Intron (uc003kft.3/23743, intron 1 of 7)	78365547	78385897	4644	BHMT2	betaine--homocysteine S-methyltransferase 2
chr17	8576737	8578184	Distal Intergenic	8377523	8534079	-42658	MYH10	myosin heavy chain 10
chr11	72281232	72281842	5' UTR	72326107	72326174	44332	MIR139	microRNA 139
chr8	11337462	11338092	Distal Intergenic	11278973	11324276	-13186	FAM167A	family with sequence similarity 167 member A
chr2	33359830	33360571	Promoter (<=1kb)	33359664	33624575	166	LTBP1	latent transforming growth factor beta binding protein 1
chr8	11331467	11332656	Distal Intergenic	11278973	11324276	-7191	FAM167A	family with sequence similarity 167 member A
chr6	151222506	151223296	Intron (uc011een.2/25902, intron 7 of 27)	151196379	151423023	26127	MTHFD1L	methylenetetrahydrofolate dehydrogenase (NADP+ dependent) 1 like
chr10	81107303	81108668	Promoter (<=1kb)	81107220	81115089	83	PPIF	peptidylprolyl isomerase F
chr15	45937410	45938372	Intron (uc001zvu.4/58472, intron 2 of 10)	45926938	45983492	10472	SQOR	sulfide quinone oxidoreductase
chr15	72001655	72003389	Intron (uc002atb.1/79875, intron 7 of 16)	72050172	72063547	-46783	THSD4	thrombospondin type 1 domain containing 4
chr6	4224378	4225115	Distal Intergenic	4115927	4135831	-88547	ECI2	enoyl-CoA delta isomerase 2
chr11	66374327	66375310	Distal Intergenic	66384053	66412103	-8743	RBM14-RBM4	RBM14-RBM4 readthrough
chr12	65997234	65998183	Distal Intergenic	66217437	66221867	-219254	HMGA2	high mobility group AT-hook 2
chr8	74915611	74916241	Intron (uc003yad.3/23643, intron 1 of 4)	74903564	74941307	12047	LY96	lymphocyte antigen 96
chr19	3034597	3035615	Intron (uc010dti.3/7089, intron 2 of 19)	2997636	3029612	-4985	TLE2	TLE family member 2, transcriptional corepressor
chr2	153731433	153732328	Distal Intergenic	153576549	153617767	154884	ARL6IP6	ADP ribosylation factor like GTPase 6 interacting protein 6
chr12	6402094	6402542	Distal Intergenic	6419602	6437672	-17060	PLEKHG6	pleckstrin homology and RhoGEF domain containing G6
chr6	135095321	135096146	Distal Intergenic	135238528	135271260	175114	ALDH8A1	aldehyde dehydrogenase 8 family member A1
chr2	23736023	23737163	Intron (uc010ykg.2/114818, intron 2 of 13)	23755455	23867144	-18292	KLHL29	kelch like family member 29
chr4	48175155	48176019	Intron (uc003gxz.3/7006, intron 3 of 17)	48091496	48136273	-38882	TXK	TXK tyrosine kinase
chr1	68118762	68119424	Distal Intergenic	68150860	68154021	-31436	GADD45A	growth arrest and DNA damage inducible alpha
chr1	9599771	9600488	Promoter (<=1kb)	9599528	9642831	243	SLC25A33	solute carrier family 25 member 33
chr12	51378597	51379993	3' UTR	51379775	51388875	8882	SLC11A2	solute carrier family 11 member 2
chr19	50221718	50222579	Distal Intergenic	50209166	50216988	12552	CPT1C	carnitine palmitoyltransferase 1C
chr6	138194813	138195737	Promoter (2-3kb)	138192350	138200488	2463	TNFAIP3	TNF alpha induced protein 3
chr22	45520748	45521456	Distal Intergenic	45529639	45548465	27009	NUP50-DT	NUP50 divergent transcript
chr16	78776066	78777210	Intron (uc002ffk.3/51741, intron 8 of 8)	78133327	79246564	642739	WWOX	WW domain containing oxidoreductase
chr8	70499174	70499925	Intron (uc003xyd.2/23213, intron 6 of 21)	70505145	70573147	-5220	SULF1	sulfatase 1
chr7	12146479	12147372	Distal Intergenic	12250848	12276890	-103476	TMEM106B	transmembrane protein 106B
chr1	38141327	38142127	Distal Intergenic	38147242	38149148	7021	C1orf109	chromosome 1 open reading frame 109
chr9	6681767	6682382	Distal Intergenic	6716495	6724014	-34113	KDM4C	lysine demethylase 4C
chr2	218718495	218719813	Intron (uc002vgr.2/7145, intron 15 of 30)	218712233	218750603	30790	TNS1	tensin 1
chr2	232476670	232477657	Distal Intergenic	232457575	232458994	19095	TEX44	testis expressed 44
chr2	56112494	56113430	Intron (uc002rzi.3/2202, intron 5 of 11)	56093097	56151298	37868	EFEMP1	EGF containing fibulin extracellular matrix protein 1
chr9	131905181	131906848	Promoter (1-2kb)	131903935	131911225	1246	PTPA	protein phosphatase 2 phosphatase activator
chr15	39425655	39426409	Distal Intergenic	39542885	39547048	-116476	LINC02915	long intergenic non-protein coding RNA 2915
chr4	124746744	124747605	Intron (uc011cgn.1/285419, intron 2 of 4)	124695419	124786730	51325	LINC01091	long intergenic non-protein coding RNA 1091
chr16	66416438	66417397	Intron (uc002eom.4/1003, intron 2 of 11)	66413207	66426888	3231	CDH5	cadherin 5
chr19	16151167	16151554	Intron (uc002ncc.3/148231, intron 4 of 4)	16144930	16152918	6237	LINC00905	long intergenic non-protein coding RNA 905
chr19	19569560	19570411	Intron (uc010xqt.2/54815, intron 1 of 11)	19576154	19619741	-5743	GATAD2A	GATA zinc finger domain containing 2A
chr2	37964395	37965352	Distal Intergenic	37869025	37899678	-64717	CDC42EP3	CDC42 effector protein 3
chrX	22652455	22653919	Intron (uc031tgz.1/100873065, intron 4 of 5)	22291030	22292576	361425	CBLL2	Cbl proto-oncogene like 2
chr2	85962113	85963180	Distal Intergenic	85980909	86002336	-17729	ATOH8	atonal bHLH transcription factor 8
chr22	50765659	50766284	Promoter (<=1kb)	50750392	50765489	-170	DENND6B	DENN domain containing 6B
chr20	31319101	31320257	Intron (uc002wya.4/149951, intron 1 of 8)	31290493	31331814	11557	COMMD7	COMM domain containing 7
chr10	79974947	79975497	Distal Intergenic	80008382	80012402	-32885	LINC00856	long intergenic non-protein coding RNA 856
chr16	17458177	17458910	Intron (uc002dfa.3/64131, intron 1 of 11)	17196181	17564738	105828	XYLT1	xylosyltransferase 1
chr5	60570244	60570903	Distal Intergenic	60628100	60841999	-57197	ZSWIM6	zinc finger SWIM-type containing 6
chr10	44312445	44313337	Distal Intergenic	44282860	44285865	-26580	HNRNPA3P1	heterogeneous nuclear ribonucleoprotein A3 pseudogene 1
chr21	36368172	36369069	Intron (uc010gmu.3/861, intron 2 of 8)	36410233	36411723	42654	RUNX1-IT1	RUNX1 intronic transcript 1
chr13	30085892	30086918	3' UTR	30070484	30080084	15408	MTUS2	microtubule associated scaffold protein 2
chr1	32756828	32758321	Promoter (<=1kb)	32757708	32793590	0	HDAC1	histone deacetylase 1
chr11	94276717	94277601	Promoter (<=1kb)	94277006	94351273	0	PIWIL4	piwi like RNA-mediated gene silencing 4
chr21	33085574	33087444	Intron (uc002ypd.2/57466, intron 1 of 19)	33056308	33074231	-11343	SCAF4	SR-related CTD associated factor 4
chr17	74722911	74723708	Promoter (<=1kb)	74722912	74729962	0	METTL23	methyltransferase like 23
chr12	96253060	96253569	Promoter (<=1kb)	96252709	96260238	351	SNRPF	small nuclear ribonucleoprotein polypeptide F
chr11	112046317	112047012	Promoter (<=1kb)	112047089	112089649	-77	BCO2	beta-carotene oxygenase 2
chr21	39030405	39031167	Intron (uc011aej.2/3763, intron 3 of 3)	38861087	38887679	169318	DYRK1A	dual specificity tyrosine phosphorylation regulated kinase 1A
chr19	18389902	18391564	Promoter (<=1kb)	18390563	18392432	868	JUND	JunD proto-oncogene, AP-1 transcription factor subunit
chr5	176920937	176922167	Promoter (1-2kb)	176910395	176918942	-1995	PDLIM7	PDZ and LIM domain 7
chr11	27719950	27720504	Promoter (<=1kb)	27676442	27721214	710	BDNF	brain derived neurotrophic factor
chr21	45195939	45196450	Promoter (<=1kb)	45193546	45196256	0	CSTB	cystatin B
chr6	143831926	143832650	Promoter (<=1kb)	143815949	143833020	370	FUCA2	alpha-L-fucosidase 2
chr1	27092786	27093543	Exon (uc001bmt.1/8289, exon 9 of 19)	27097610	27108601	-4067	ARID1A	AT-rich interaction domain 1A
chr9	132082315	132084162	Promoter (<=1kb)	132083295	132084882	0	LINC02913	long intergenic non-protein coding RNA 2913
chr1	41442718	41443486	Promoter (1-2kb)	41445007	41478235	-1521	CTPS1	CTP synthase 1
chr11	45844761	45845672	Distal Intergenic	45826641	45834567	18120	SLC35C1	solute carrier family 35 member C1
chr2	11469203	11469865	Intron (uc002rbd.1/9475, intron 1 of 32)	11321778	11484711	14846	ROCK2	Rho associated coiled-coil containing protein kinase 2
chr17	7786356	7787767	Promoter (<=1kb)	7788123	7816075	-356	CHD3	chromodomain helicase DNA binding protein 3
chr8	74222276	74223038	Intron (uc003xzi.3/157506, intron 2 of 5)	74209339	74237520	12937	RDH10	retinol dehydrogenase 10
chr2	45405570	45406470	Intron (uc002ruq.3/400952, intron 4 of 5)	45414309	45419424	12954	LINC01121	long intergenic non-protein coding RNA 1121
chr6	90347663	90348130	Promoter (<=1kb)	90277863	90348216	86	LYRM2	LYR motif containing 2
chr8	134152088	134152782	Distal Intergenic	134060824	134115310	-36778	SLA	Src like adaptor
chr1	230358322	230358888	Intron (uc010pvy.1/2590, intron 3 of 15)	230397616	230417875	-38728	GALNT2	polypeptide N-acetylgalactosaminyltransferase 2
chr8	26241113	26242039	Promoter (<=1kb)	26240894	26270644	219	BNIP3L	BCL2 interacting protein 3 like
chr4	174369522	174370360	Distal Intergenic	174309299	174327528	-41994	SCRG1	stimulator of chondrogenesis 1
chr1	44333570	44334391	Intron (uc009vwu.1/6487, intron 7 of 7)	44398992	44402912	-64601	ARTN	artemin
chr9	36040605	36042309	Intron (uc031tdr.1/8434, intron 1 of 8)	36036910	36124452	3695	RECK	reversion inducing cysteine rich protein with kazal motifs
chr19	30096651	30097138	Promoter (<=1kb)	30097170	30108162	-32	POP4	POP4 homolog, ribonuclease P/MRP subunit
chr20	47541132	47541762	Promoter (2-3kb)	47538275	47653230	2857	ARFGEF2	ADP ribosylation factor guanine nucleotide exchange factor 2
chr10	30744027	30744990	Intron (uc001ivi.2/1326, intron 6 of 8)	30727751	30750762	16276	MAP3K8	mitogen-activated protein kinase kinase kinase 8
chr12	12940052	12941074	Promoter (1-2kb)	12938541	12944399	1511	APOLD1	apolipoprotein L domain containing 1
chr12	129281917	129282760	Intron (uc001uhu.2/121260, intron 7 of 7)	129277739	129308541	25781	SLC15A4	solute carrier family 15 member 4
chr4	6859054	6859937	Intron (uc003gjq.4/9778, intron 4 of 8)	6911171	7034845	-51234	TBC1D14	TBC1 domain family member 14
chr7	5711503	5712532	Intron (uc010ksz.2/54476, intron 12 of 15)	5702063	5720092	7560	RNF216-IT1	RNF216 intronic transcript 1
chr2	240120943	240121494	Intron (uc002vyk.4/9759, intron 3 of 26)	240115027	240117153	-3790	MGC16025	uncharacterized LOC85009
chr1	149871175	149872013	Promoter (<=1kb)	149871155	149872348	20	BOLA1	bolA family member 1
chr6	134273549	134274101	Promoter (<=1kb)	134274301	134308638	-200	TBPL1	TATA-box binding protein like 1
chr10	72383359	72384158	Distal Intergenic	72357104	72362531	-20828	PRF1	perforin 1
chr5	148702544	148704049	Intron (uc003lqh.3/134265, intron 15 of 18)	148695203	148721367	7341	AFAP1L1	actin filament associated protein 1 like 1
chr11	9323940	9324766	Intron (uc001mhm.3/440026, intron 1 of 7)	9302201	9336315	11549	TMEM41B	transmembrane protein 41B
chr20	46414941	46415922	Promoter (<=1kb)	46286150	46415360	0	SULF2	sulfatase 2
chr20	5628789	5629104	Distal Intergenic	5525080	5591672	-37117	GPCPD1	glycerophosphocholine phosphodiesterase 1
chr1	60199054	60199590	Promoter (<=1kb)	60198899	60198968	-86	MIR4711	microRNA 4711
chr12	2375759	2376710	Promoter (2-3kb)	2378942	2397911	-2232	CACNA1C-IT3	CACNA1C intronic transcript 3
chr14	104130893	104132363	Intron (uc010tyd.1/3831, intron 8 of 17)	104142026	104152568	-9663	KLC1	kinesin light chain 1
chr1	206676903	206677554	Distal Intergenic	206680879	206762606	-3325	RASSF5	Ras association domain family member 5
chr17	30081069	30082490	Distal Intergenic	30178884	30186326	103836	COPRS	coordinator of PRMT5 and differentiation stimulator
chr7	151295067	151295908	Promoter (2-3kb)	151253210	151292537	-2530	PRKAG2	protein kinase AMP-activated non-catalytic subunit gamma 2
chr15	38809211	38810154	Promoter (1-2kb)	38780302	38811572	1418	RASGRP1	RAS guanyl releasing protein 1
chr11	66673814	66674698	Promoter (<=1kb)	66615997	66675340	642	PC	pyruvate carboxylase
chr18	72436412	72437078	Intron (uc010xfc.2/55628, intron 2 of 3)	72342923	72777628	93489	ZNF407	zinc finger protein 407
chr11	57047430	57047994	Distal Intergenic	57067103	57070359	22365	TNKS1BP1	tankyrase 1 binding protein 1
chr7	31845034	31845845	Intron (uc003tcm.2/5137, intron 16 of 17)	31726631	31748069	118403	PPP1R17	protein phosphatase 1 regulatory subunit 17
chr4	8102592	8102979	Intron (uc003gkj.4/84448, intron 2 of 20)	8031383	8129389	26410	ABLIM2	actin binding LIM protein family member 2
chr20	25302257	25302965	Intron (uc002wuq.3/26090, intron 3 of 12)	25275379	25371618	68653	ABHD12	abhydrolase domain containing 12, lysophospholipase
chr1	71546758	71547192	Promoter (<=1kb)	71547007	71703406	0	ZRANB2-DT	ZRANB2 divergent transcript
chr7	150969319	150969742	Intron (uc003wjt.3/6604, intron 2 of 13)	150936059	150973820	4078	SMARCD3	SWI/SNF related, matrix associated, actin dependent regulator of chromatin, subfamily d, member 3
chr6	35327363	35328364	Intron (uc003okl.3/5467, intron 2 of 6)	35310335	35395968	17028	PPARD	peroxisome proliferator activated receptor delta
chr10	18483061	18484417	Intron (uc001ipr.2/783, intron 2 of 13)	18429742	18830688	53319	CACNB2	calcium voltage-gated channel auxiliary subunit beta 2
chr1	90309247	90310341	5' UTR	90287480	90401989	21767	LRRC8D	leucine rich repeat containing 8 VRAC subunit D
chr8	49220632	49221819	Distal Intergenic	48920995	48974454	299637	UBE2V2	ubiquitin conjugating enzyme E2 V2
chr6	122206722	122207622	Distal Intergenic	121756745	121770873	449977	GJA1	gap junction protein alpha 1
chr19	38864739	38865185	Promoter (<=1kb)	38865190	38874464	-5	PSMD8	proteasome 26S subunit, non-ATPase 8
chr7	143108190	143108958	Promoter (2-3kb)	143088205	143105985	-2205	EPHA1	EPH receptor A1
chr17	25773714	25774567	Distal Intergenic	25799036	25932839	-24469	KSR1	kinase suppressor of ras 1
chr3	25512537	25513581	Intron (uc011awl.2/5915, intron 2 of 7)	25469834	25639422	42703	RARB	retinoic acid receptor beta
chr4	25403668	25404562	Intron (uc003gro.3/29945, intron 16 of 28)	25414540	25420120	-9978	ANAPC4	anaphase promoting complex subunit 4
chr9	102582705	102583164	Promoter (<=1kb)	102584137	102596341	-973	NR4A3	nuclear receptor subfamily 4 group A member 3
chr2	127769035	127769470	Distal Intergenic	127805599	127839641	70171	BIN1	bridging integrator 1
chr1	201571854	201572592	Distal Intergenic	201617450	201796102	-44858	NAV1	neuron navigator 1
chr15	33170888	33171492	Intron (uc001zhf.5/342184, intron 12 of 16)	33010205	33026870	160683	GREM1	gremlin 1, DAN family BMP antagonist
chr17	41484119	41485288	Distal Intergenic	41476353	41478504	7766	ARL4D	ADP ribosylation factor like GTPase 4D
chr1	52607985	52609362	Promoter (<=1kb)	52607766	52812358	219	ZFYVE9	zinc finger FYVE-type containing 9
chr6	166420463	166421104	Distal Intergenic	166361711	166401527	-18936	LINC00473	long intergenic non-protein coding RNA 473
chr3	59734662	59735955	3' UTR	58873072	59035758	-698904	CFAP20DC	CFAP20 domain containing
chr3	45676880	45678161	Exon (uc003coq.3/8994, exon 2 of 8)	45636323	45722755	40557	LIMD1	LIM domain containing 1
chr7	73096496	73097758	Promoter (<=1kb)	73095248	73097781	23	DNAJC30	DnaJ heat shock protein family (Hsp40) member C30
chr7	36087943	36089022	Distal Intergenic	36192836	36341152	-103814	EEPD1	endonuclease/exonuclease/phosphatase family domain containing 1
chr2	27295615	27296215	Promoter (1-2kb)	27293342	27294567	-1048	OST4	oligosaccharyltransferase complex subunit 4, non-catalytic
chr9	127922639	127924205	Exon (uc004bpg.4/5537, exon 3 of 7)	127704888	127905838	-16801	SCAI	suppressor of cancer cell invasion
chr10	97233502	97234613	Intron (uc001kkt.3/10580, intron 1 of 24)	97071530	97242428	7815	SORBS1	sorbin and SH3 domain containing 1
chr1	55181520	55182613	Promoter (<=1kb)	55181541	55208328	0	TTC4	tetratricopeptide repeat domain 4
chr9	16236672	16237112	Intron (uc031tcu.1/100129385, intron 1 of 3)	16203933	16253105	15993	LINC03041	long intergenic non-protein coding RNA 3041
chr16	14403610	14404948	Promoter (<=1kb)	14403142	14403228	468	MIR365A	microRNA 365a
chr7	137366548	137367747	Intron (uc003vtt.3/9162, intron 2 of 33)	137074385	137531609	163862	DGKI	diacylglycerol kinase iota
chr20	18268218	18269254	Promoter (<=1kb)	18269121	18297635	0	ZNF133	zinc finger protein 133
chr2	206547308	206548185	Promoter (<=1kb)	206547359	206608422	0	NRP2	neuropilin 2
chr12	123164007	123164433	Intron (uc001ucw.1/uc001ucw.1, intron 3 of 4)	123185840	123187904	23471	HCAR2	hydroxycarboxylic acid receptor 2
chr10	97168580	97169250	Intron (uc001kkl.3/10580, intron 3 of 23)	97071530	97181830	12580	SORBS1	sorbin and SH3 domain containing 1
chr11	77880200	77880765	Intron (uc031qcx.1/100289388, intron 3 of 3)	77882298	77899664	18899	KCTD21	potassium channel tetramerization domain containing 21
chr20	62317754	62318522	Promoter (2-3kb)	62321103	62328544	-2581	RTEL1-TNFRSF6B	RTEL1-TNFRSF6B readthrough (NMD candidate)
chr9	100745655	100747140	Promoter (<=1kb)	100745489	100778224	166	ANP32B	acidic nuclear phosphoprotein 32 family member B
chr5	135315039	135315974	Distal Intergenic	135282600	135290723	-24316	LECT2	leukocyte cell derived chemotaxin 2
chr1	161742050	161742614	Intron (uc001gbq.2/22926, intron 1 of 13)	161736034	161933860	6016	ATF6	activating transcription factor 6
chr1	222988505	222989118	Promoter (<=1kb)	222988431	223179337	74	DISP1	dispatched RND transporter family member 1
chr1	226111127	226111932	Promoter (<=1kb)	226073982	226112040	108	LEFTY1	left-right determination factor 1
chr20	62288847	62289747	Promoter (<=1kb)	62289163	62328544	0	RTEL1-TNFRSF6B	RTEL1-TNFRSF6B readthrough (NMD candidate)
chr3	155677564	155678293	Distal Intergenic	155588325	155655520	89239	GMPS	guanine monophosphate synthase
chr22	37955607	37956281	Promoter (<=1kb)	37956471	37965410	-190	CDC42EP1	CDC42 effector protein 1
chr10	83359338	83360097	Distal Intergenic	83635070	84746935	-274973	NRG3	neuregulin 3
chr12	49883325	49883908	Exon (uc001rud.2/65244, exon 5 of 14)	49932940	49952077	-49032	KCNH3	potassium voltage-gated channel subfamily H member 3
chr1	155107810	155108233	Promoter (<=1kb)	155108288	155111334	-55	SLC50A1	solute carrier family 50 member 1
chr20	52555778	52556587	Distal Intergenic	52560079	52612736	56149	BCAS1	brain enriched myelin associated protein 1
chr22	31551213	31552073	Distal Intergenic	31556048	31556105	4032	MIR3928	microRNA 3928
chr9	102115316	102116539	Distal Intergenic	102117622	102128798	12259	NAMA	non-protein coding RNA, associated with MAP kinase pathway and growth arrest
chr10	44788831	44789367	Promoter (<=1kb)	44788198	44790097	633	LINC02881	long intergenic non-protein coding RNA 2881
chr5	33362634	33363730	Distal Intergenic	33440802	33468196	-77072	TARS1	threonyl-tRNA synthetase 1
chr6	138053221	138053731	Distal Intergenic	138188325	138204451	-134594	TNFAIP3	TNF alpha induced protein 3
chrX	15352681	15353683	Promoter (<=1kb)	15337573	15353676	0	PIGA	phosphatidylinositol glycan anchor biosynthesis class A
chr1	878609	879825	Promoter (2-3kb)	876524	879961	2085	SAMD11	sterile alpha motif domain containing 11
chr17	25868099	25868710	Intron (uc002gzj.1/8844, intron 1 of 15)	25887343	25906904	-18633	KSR1	kinase suppressor of ras 1
chr12	90149880	90150497	Distal Intergenic	90102732	90105729	47148	ATP2B1-AS1	ATP2B1 antisense RNA 1
chr11	30761729	30762671	Distal Intergenic	30406040	30607930	-153799	MPPED2	metallophosphoesterase domain containing 2
chr17	46619232	46619652	Promoter (2-3kb)	46621713	46628603	-2061	HOXB-AS1	HOXB cluster antisense RNA 1
chr19	44711701	44712273	Distal Intergenic	44716691	44741421	-4418	ZNF227	zinc finger protein 227
chr21	16422487	16423094	Intron (uc002yjx.2/8204, intron 1 of 3)	16333556	16437126	14032	NRIP1	nuclear receptor interacting protein 1
chr3	158434271	158435582	Intron (uc003fci.3/5918, intron 1 of 5)	158414897	158450275	14693	RARRES1	retinoic acid receptor responder 1
chr1	240475652	240476447	Intron (uc010pyd.2/56776, intron 8 of 17)	240408560	240638489	67092	FMN2	formin 2
chr16	81749253	81749740	Distal Intergenic	81698959	81700879	50294	LOC100129617	uncharacterized LOC100129617
chr11	9240651	9241569	Intron (uc001mhl.3/23258, intron 1 of 22)	9160375	9286873	45304	DENND5A	DENN domain containing 5A
chr3	8806629	8807546	Intron (uc003brc.3/5021, intron 3 of 3)	8792095	8811300	3754	OXTR	oxytocin receptor
chr14	69044898	69045579	Intron (uc001xkf.2/5890, intron 10 of 10)	69254372	69260631	215052	ZFP36L1	ZFP36 ring finger protein like 1
chr7	22535822	22537448	Promoter (2-3kb)	22459063	22539901	2453	STEAP1B	STEAP family member 1B
chr4	119878348	119879504	Intron (uc003icm.4/171024, intron 1 of 3)	119944585	119982402	-65081	SYNPO2	synaptopodin 2
chr19	38489792	38490969	Intron (uc002ohk.3/23094, intron 1 of 21)	38397868	38699008	91924	SIPA1L3	signal induced proliferation associated 1 like 3
chr2	29091979	29093137	Promoter (<=1kb)	29072688	29093175	38	TRMT61B	tRNA methyltransferase 61B
chr4	184121818	184123114	Promoter (1-2kb)	184124669	184241929	-1555	WWC2	WW and C2 domain containing 2
chr1	111771010	111771746	Promoter (<=1kb)	111772333	111786062	-587	CHI3L2	chitinase 3 like 2
chr15	29030200	29030813	Promoter (2-3kb)	29033389	29034538	-2576	LOC100289656	Dexi homolog (mouse) pseudogene
chr11	65874981	65875515	Intron (uc001ogz.1/55690, intron 1 of 6)	65837824	66012218	37157	PACS1	phosphofurin acidic cluster sorting protein 1
chr1	110137710	110139231	Promoter (2-3kb)	110141515	110141589	-2284	MIR197	microRNA 197
chrX	151039002	151039759	Distal Intergenic	151080996	151093642	-41237	MAGEA4	MAGE family member A4
chr11	121870115	121870681	Distal Intergenic	121970465	121970552	99871	MIR125B1	microRNA 125b-1
chr15	39747184	39748675	Distal Intergenic	39873280	39889668	-124605	THBS1	thrombospondin 1
chr12	2365633	2366117	Intron (uc001qjz.2/775, intron 3 of 46)	2378942	2397911	-12825	CACNA1C-IT3	CACNA1C intronic transcript 3
chr6	158591551	158592417	Promoter (2-3kb)	158589379	158620376	2172	GTF2H5	general transcription factor IIH subunit 5
chr1	156570772	156571242	Promoter (<=1kb)	156564100	156571279	37	GPATCH4	G-patch domain containing 4 (gene/pseudogene)
chr6	159274616	159275661	Intron (uc003qrw.4/202459, intron 2 of 2)	159262158	159278664	3003	OSTCP1	oligosaccharyltransferase complex subunit pseudogene 1
chr13	52205569	52206492	Intron (uc010ads.1/115825, intron 1 of 7)	52158484	52336171	47085	WDFY2	WD repeat and FYVE domain containing 2
chr1	209584366	209585722	Distal Intergenic	209602168	209605892	-16446	MIR205HG	MIR205 host gene
chr1	93423385	93424784	Promoter (2-3kb)	93298286	93427079	2295	DIPK1A	divergent protein kinase domain 1A
chr17	63557320	63557793	Promoter (<=1kb)	63524683	63557740	0	AXIN2	axin 2
chr1	114446982	114447684	Promoter (<=1kb)	114437371	114447525	0	AP4B1	adaptor related protein complex 4 subunit beta 1
chr15	80807244	80808021	Intron (uc002bfr.3/9915, intron 8 of 18)	80735305	80890277	71939	ARNT2	aryl hydrocarbon receptor nuclear translocator 2
chr8	66685372	66686119	Intron (uc003xvp.3/5150, intron 3 of 12)	66626569	66701329	15210	PDE7A	phosphodiesterase 7A
chr2	45895781	45896746	Intron (uc002rut.3/5581, intron 1 of 14)	45903873	46072897	-7127	PRKCE	protein kinase C epsilon
chr8	21946357	21947453	Promoter (<=1kb)	21946714	21954556	0	FHIP2B	FHF complex subunit HOOK interacting protein 2B
chr3	27598257	27599430	Distal Intergenic	27465132	27525911	-72346	SLC4A7	solute carrier family 4 member 7
chr18	14767964	14768788	Intron (uc010xak.2/374860, intron 7 of 29)	14748239	14852737	19725	ANKRD30B	ankyrin repeat domain 30B
chr2	216369471	216370236	Distal Intergenic	216279384	216300791	-68680	FN1	fibronectin 1
chr2	172379769	172380568	Promoter (<=1kb)	172378866	172414643	903	CYBRD1	cytochrome b reductase 1
chr2	55960492	55961099	Distal Intergenic	55861198	55921045	-39447	PNPT1	polyribonucleotide nucleotidyltransferase 1
chr11	78159713	78160492	Intron (uc001ozi.3/79731, intron 11 of 13)	77926336	78128868	-30845	GAB2	GRB2 associated binding protein 2
chr5	1345330	1345878	Promoter (<=1kb)	1318000	1345002	-328	CLPTM1L	CLPTM1 like
chr11	63753291	63753815	Promoter (<=1kb)	63753325	63765892	0	OTUB1	OTU deubiquitinase, ubiquitin aldehyde binding 1
chr3	49294794	49295541	3' UTR	49311553	49311619	-16012	MIR4271	microRNA 4271
chr12	13072732	13073342	Distal Intergenic	13068763	13068852	3969	MIR614	microRNA 614
chr5	167126690	167127241	Intron (uc021yhi.1/57451, intron 2 of 3)	167181993	167545491	-54752	TENM2	teneurin transmembrane protein 2
chr20	45954912	45955569	Intron (uc002xst.1/23613, intron 1 of 19)	45866073	45947805	-7107	ZMYND8	zinc finger MYND-type containing 8
chr9	132095843	132096552	Distal Intergenic	132083295	132084882	12548	LINC02913	long intergenic non-protein coding RNA 2913
chr4	113218528	113219233	Promoter (<=1kb)	113218499	113363764	29	ALPK1	alpha kinase 1
chr6	118508631	118509349	Intron (uc003pxx.4/222553, intron 2 of 7)	118228689	118638839	279942	SLC35F1	solute carrier family 35 member F1
chr2	24024569	24025350	Intron (uc002rej.4/54454, intron 8 of 18)	23971534	24055472	30122	ATAD2B	ATPase family AAA domain containing 2B
chr6	157100135	157100737	Promoter (<=1kb)	157100812	157100865	128	MIR4466	microRNA 4466
chr12	19682997	19683727	Distal Intergenic	19593515	19675173	89482	AEBP2	AE binding protein 2
chr10	101390501	101391553	Intron (uc001kpy.2/81894, intron 1 of 3)	101373173	101380221	-10280	SLC25A28	solute carrier family 25 member 28
chr3	51655115	51655642	Intron (uc003dbh.3/23132, intron 2 of 21)	51663350	51697612	-7708	RAD54L2	RAD54 like 2
chr1	113066363	113066797	3' UTR	113051370	113063910	14993	WNT2B	Wnt family member 2B
chr19	49378368	49379545	Promoter (2-3kb)	49375649	49379319	2719	PPP1R15A	protein phosphatase 1 regulatory subunit 15A
chr12	131446786	131447371	Intron (uc001uit.4/283383, intron 2 of 24)	131438452	131626008	8334	ADGRD1	adhesion G protein-coupled receptor D1
chr16	86417368	86418239	Distal Intergenic	86365456	86379285	-38083	LINC00917	long intergenic non-protein coding RNA 917
chr15	75744692	75745290	Promoter (<=1kb)	75711551	75744087	-605	SIN3A	SIN3 transcription regulator family member A
chr12	8394513	8395338	Promoter (<=1kb)	8383645	8395542	204	FAM86FP	family with sequence similarity 86, member A pseudogene
chr2	235873102	235874033	Intron (uc002vvp.3/23677, intron 1 of 5)	235860628	235964358	12474	SH3BP4	SH3 domain binding protein 4
chr6	45575682	45576668	Distal Intergenic	45389914	45518819	185768	RUNX2	RUNX family transcription factor 2
chr7	139614711	139615412	Intron (uc003vvh.3/6916, intron 8 of 16)	139529111	139613828	85600	TBXAS1	thromboxane A synthase 1
chr11	64510630	64511149	Promoter (<=1kb)	64494383	64511630	481	RASGRP2	RAS guanyl releasing protein 2
chr4	169354802	169355336	Intron (uc021xuh.1/91351, intron 9 of 36)	169317110	169377303	21967	DDX60L	DExD/H-box 60 like
chr17	2150346	2150916	Intron (uc031qxx.1/23293, intron 1 of 11)	1963133	2140141	-10205	SMG6	SMG6 nonsense mediated mRNA decay factor
chr12	120925536	120926001	Intron (uc001tyj.3/8655, intron 1 of 2)	120928141	120933749	7748	NRAV	negative regulator of antiviral response
chr22	40768973	40769530	Promoter (2-3kb)	40766595	40806293	2378	SGSM3	small G protein signaling modulator 3
chr11	74724834	74725490	Distal Intergenic	74699950	74718743	24884	NEU3	neuraminidase 3
chr22	41961366	41962285	Intron (uc003bak.1/27254, intron 1 of 3)	41957014	41972670	4352	CSDC2	cold shock domain containing C2
chr15	67065214	67066196	Intron (uc002aqf.3/4091, intron 3 of 3)	67000930	67074337	64284	SMAD6	SMAD family member 6
chr13	47371428	47372000	Promoter (<=1kb)	47345391	47371367	-61	ESD	esterase D
chr22	26878858	26879586	Promoter (<=1kb)	26846849	26879803	217	HPS4	HPS4 biogenesis of lysosomal organelles complex 3 subunit 2
chr21	46460691	46461265	Distal Intergenic	46490871	46493126	31861	SSR4P1	signal sequence receptor subunit 4 pseudogene 1
chr10	134444519	134445943	Intron (uc001llo.1/3632, intron 2 of 12)	134421419	134596984	23100	INPP5A	inositol polyphosphate-5-phosphatase A
chr1	95111643	95112203	Distal Intergenic	95005813	95007413	-104230	F3	coagulation factor III, tissue factor
chr4	183100384	183101366	Intron (uc010irv.1/55714, intron 1 of 3)	183090446	183090531	9938	MIR1305	microRNA 1305
chr6	88412241	88413037	Promoter (<=1kb)	88384578	88411985	-256	AKIRIN2	akirin 2
chr16	28205153	28205998	Intron (uc002dpa.2/23214, intron 1 of 23)	28109298	28223239	17241	XPO6	exportin 6
chr2	46590369	46590788	Intron (uc002ruv.3/2034, intron 6 of 15)	46606839	46613842	-16051	EPAS1	endothelial PAS domain protein 1
chr1	2123382	2124086	Promoter (2-3kb)	2115899	2126214	2128	FAAP20	FA core complex associated protein 20
chr18	43533976	43534425	Exon (uc002lbm.3/57724, exon 2 of 44)	43427574	43547305	12880	EPG5	ectopic P-granules 5 autophagy tethering factor
chrX	40440215	40441046	Promoter (<=1kb)	40440216	40465888	0	ATP6AP2	ATPase H+ transporting accessory protein 2
chr16	4550234	4551981	Intron (uc010bts.3/3163, intron 1 of 5)	4545859	4560348	4375	HMOX2	heme oxygenase 2
chr19	51868478	51869373	Promoter (<=1kb)	51848409	51869672	299	ETFB	electron transfer flavoprotein subunit beta
chr15	98619184	98620235	Distal Intergenic	98503933	98517068	115251	ARRDC4	arrestin domain containing 4
chr11	12019925	12020640	Exon (uc001mju.3/27122, exon 3 of 7)	11984543	12030155	9515	DKK3	dickkopf WNT signaling pathway inhibitor 3
chr19	50259755	50260665	Intron (uc002ppm.3/60385, intron 2 of 10)	50243011	50266515	5850	TSKS	testis specific serine kinase substrate
chr6	151244898	151245620	Intron (uc011een.2/25902, intron 10 of 27)	151196379	151423023	48519	MTHFD1L	methylenetetrahydrofolate dehydrogenase (NADP+ dependent) 1 like
chr4	185684584	185685581	Promoter (2-3kb)	185676749	185687910	2329	ACSL1	acyl-CoA synthetase long chain family member 1
chr12	16063419	16063986	Promoter (<=1kb)	16064186	16185982	-200	DERA	deoxyribose-phosphate aldolase
chr12	131416829	131417544	Distal Intergenic	131438452	131626008	-20908	ADGRD1	adhesion G protein-coupled receptor D1
chr19	41152283	41153023	Distal Intergenic	41120017	41135725	32266	LTBP4	latent transforming growth factor beta binding protein 4
chr1	223088546	223089111	Intron (uc001hnu.2/84976, intron 2 of 9)	222988431	223179337	100115	DISP1	dispatched RND transporter family member 1
chr1	240272989	240273999	Intron (uc010pyd.2/56776, intron 1 of 17)	240255185	240638489	17804	FMN2	formin 2
chr2	42161432	42162242	Distal Intergenic	42162508	42180943	18701	LINC02898	long intergenic non-protein coding RNA 2898
chr1	53719275	53719950	Intron (uc001cvh.2/7804, intron 14 of 15)	53716362	53734270	14320	LRP8	LDL receptor related protein 8
chr20	62504000	62505208	Exon (uc002ygy.3/7165, exon 3 of 9)	62496581	62522898	7419	TPD52L2	TPD52 like 2
chr15	67023005	67023430	Intron (uc002aqf.3/4091, intron 3 of 3)	67000930	67074337	22075	SMAD6	SMAD family member 6
chr1	201914456	201915334	Promoter (<=1kb)	201865584	201915716	382	LMOD1	leiomodin 1
chr15	50293624	50294666	Exon (uc010ber.3/79895, exon 9 of 29)	50187089	50194480	-99144	ATP8B4	ATPase phospholipid transporting 8B4 (putative)
chr1	161702893	161703431	Distal Intergenic	161695702	161697933	7191	FCRLB	Fc receptor like B
chr20	49149500	49149883	Intron (uc002xvl.3/5770, intron 1 of 9)	49126891	49201086	22609	PTPN1	protein tyrosine phosphatase non-receptor type 1
chr18	19893988	19894673	Distal Intergenic	19993564	19997878	103205	CTAGE1	cutaneous T cell lymphoma-associated antigen 1
chr10	122172464	122173641	Distal Intergenic	122216466	122341296	-42825	PLPP4	phospholipid phosphatase 4
chr17	71228558	71229204	Promoter (<=1kb)	71228776	71241483	0	C17orf80	chromosome 17 open reading frame 80
chr2	31607451	31607723	Intron (uc002rnv.1/7498, intron 9 of 35)	31557188	31637611	29888	XDH	xanthine dehydrogenase
chr5	172228541	172229157	Distal Intergenic	172195093	172198203	-30338	DUSP1	dual specificity phosphatase 1
chr21	46714000	46714663	Exon (uc002zhf.3/642852, exon 3 of 3)	46707981	46717269	6019	LINC00205	long intergenic non-protein coding RNA 205
chr2	219263461	219264242	Promoter (<=1kb)	219264478	219270664	-236	CTDSP1	CTD small phosphatase 1
chr17	15182141	15182437	Distal Intergenic	15133096	15168644	-13497	PMP22	peripheral myelin protein 22
chr1	25708794	25710148	Intron (uc001bkf.3/6006, intron 7 of 9)	25688740	25747363	37215	RHCE	Rh blood group CcEe antigens
chr18	55253772	55254495	Promoter (<=1kb)	55212073	55253969	0	FECH	ferrochelatase
chr10	91250961	91251308	Intron (uc001kgm.3/387700, intron 2 of 7)	91190051	91295313	44005	SLC16A12	solute carrier family 16 member 12
chr9	75532969	75533474	Intron (uc011lsg.2/216, intron 3 of 7)	75515578	75540528	7054	ALDH1A1	aldehyde dehydrogenase 1 family member A1
chr14	73929666	73930264	Exon (uc001xoi.1/uc001xoi.1, exon 2 of 3)	73752933	73925286	-4380	NUMB	NUMB endocytic adaptor protein
chr11	68166651	68167648	Intron (uc001ont.3/4041, intron 7 of 22)	68228186	68321725	-60538	PPP6R3	protein phosphatase 6 regulatory subunit 3
chr3	128202354	128202951	Exon (uc003ekn.3/2624, exon 4 of 6)	128198265	128206764	3813	GATA2	GATA binding protein 2
chr1	95692855	95693221	Intron (uc001drd.4/100527978, intron 6 of 7)	95699711	95710509	-6490	TLCD4-RWDD3	TLCD4-RWDD3 readthrough
chr13	114567316	114567963	Promoter (<=1kb)	114567150	114569805	166	GAS6-DT	GAS6 divergent transcript
chr7	24794348	24795106	Promoter (1-2kb)	24737974	24797083	1977	GSDME	gasdermin E
chr7	105690778	105691760	Distal Intergenic	105641908	105676877	48870	CDHR3	cadherin related family member 3
chr1	231005401	231005951	Promoter (<=1kb)	230972865	231005335	-66	C1orf198	chromosome 1 open reading frame 198
chr16	19079315	19079878	Promoter (<=1kb)	19079311	19091417	4	COQ7	coenzyme Q7, hydroxylase
chr10	45072651	45073191	Distal Intergenic	44872510	44880545	-192106	CXCL12	C-X-C motif chemokine ligand 12
chr19	45138769	45139385	3' UTR	45147098	45162362	-7713	PVR	PVR cell adhesion molecule
chr17	42223509	42224557	Promoter (<=1kb)	42225226	42239844	-669	HROB	homologous recombination factor with OB-fold
chr21	46880549	46881052	Intron (uc002zhg.3/80781, intron 2 of 41)	46875424	46933634	5125	COL18A1	collagen type XVIII alpha 1 chain
chr12	102782227	102782700	Exon (uc031qjh.1/uc031qjh.1, exon 1 of 1)	102789645	102872429	89729	IGF1	insulin like growth factor 1
chr4	186264456	186265021	Intron (uc003ixh.3/83891, intron 12 of 18)	186241887	186291339	22569	SNX25	sorting nexin 25
chr17	47021365	47022656	Promoter (<=1kb)	47007459	47022154	0	SNF8	SNF8 subunit of ESCRT-II
chr20	16710685	16711086	Promoter (<=1kb)	16710609	16722417	76	SNRPB2	small nuclear ribonucleoprotein polypeptide B2
chr15	41305411	41305916	Intron (uc001zni.3/54617, intron 27 of 35)	41267988	41280172	-25239	INO80	INO80 complex ATPase subunit
chr1	40732253	40734410	Exon (uc001cfg.4/10269, exon 3 of 10)	40723722	40759856	8531	ZMPSTE24	zinc metallopeptidase STE24
chr12	49900774	49901170	Intron (uc001rud.2/65244, intron 9 of 13)	49932940	49952077	-31770	KCNH3	potassium voltage-gated channel subfamily H member 3
chr2	29341816	29342836	Promoter (1-2kb)	29344240	29406679	-1404	CLIP4	CAP-Gly domain containing linker protein family member 4
chr6	148685190	148685912	Intron (uc003qme.1/23328, intron 1 of 19)	148663729	148873184	21461	SASH1	SAM and SH3 domain containing 1
chr1	8187119	8187859	Distal Intergenic	8071779	8086393	-100726	ERRFI1	ERBB receptor feedback inhibitor 1
chr1	61606866	61608130	Intron (uc001czy.3/4774, intron 2 of 10)	61547980	61928460	58886	NFIA	nuclear factor I A
chr6	159238317	159238800	Promoter (<=1kb)	159239011	159243272	-211	EZR-AS1	EZR antisense RNA 1
chr11	48028094	48028660	Intron (uc001ngo.4/5795, intron 1 of 8)	48002110	48192394	25984	PTPRJ	protein tyrosine phosphatase receptor type J
chr1	145054060	145054876	Intron (uc021ott.2/100288142, intron 53 of 131)	144851424	145039992	-14068	PDE4DIP	phosphodiesterase 4D interacting protein
chrX	110924432	110924966	Promoter (<=1kb)	110924885	110933623	0	ALG13	ALG13 UDP-N-acetylglucosaminyltransferase subunit
chr5	135360990	135361645	Promoter (2-3kb)	135364584	135399507	-2939	TGFBI	transforming growth factor beta induced
chr17	47687832	47689074	Exon (uc010dbk.3/8405, exon 7 of 11)	47653298	47661171	34534	NXPH3	neurexophilin 3
chr9	116173115	116173703	Promoter (<=1kb)	116169518	116173029	-86	POLE3	DNA polymerase epsilon 3, accessory subunit
chr8	70428118	70429256	Intron (uc003xyd.2/23213, intron 2 of 21)	70405028	70573147	23090	SULF1	sulfatase 1
chr6	3023652	3024013	Promoter (<=1kb)	3020390	3025005	992	HTATSF1P2	HIV-1 Tat specific factor 1 pseudogene 2
chr19	11646433	11646938	Promoter (2-3kb)	11649579	11661138	-2641	CNN1	calponin 1
chr1	54410410	54411229	Promoter (<=1kb)	54387234	54411288	59	HSPB11	heat shock protein family B (small) member 11
chr3	145992962	145993359	Distal Intergenic	145910124	145968966	-23996	PLSCR4	phospholipid scramblase 4
chr12	30903607	30904319	Promoter (<=1kb)	30862486	30904067	0	CAPRIN2	caprin family member 2
chr19	47359501	47360353	Distal Intergenic	47341423	47354203	-5298	AP2S1	adaptor related protein complex 2 subunit sigma 1
chr17	62666924	62667930	Distal Intergenic	62540735	62658386	-8538	SMURF2	SMAD specific E3 ubiquitin protein ligase 2
chr1	200337057	200337836	Exon (uc001gvd.1/554279, exon 4 of 5)	200311672	200342920	5084	LINC00862	long intergenic non-protein coding RNA 862
chr15	97435822	97436294	Distal Intergenic	97326679	97328845	109143	SPATA8	spermatogenesis associated 8
chr16	1664868	1665485	Promoter (<=1kb)	1664641	1727909	227	CRAMP1	cramped chromatin regulator homolog 1
chr18	14742587	14743519	Distal Intergenic	14748239	14817086	-4720	ANKRD30B	ankyrin repeat domain 30B
chr22	36743255	36744325	Intron (uc003apg.3/4627, intron 2 of 40)	36696173	36737848	-5407	MYH9	myosin heavy chain 9
chr1	57376842	57377300	Intron (uc001cyo.2/731, intron 9 of 10)	57394883	57431688	54388	C8B	complement C8 beta chain
chr16	56883322	56884490	Distal Intergenic	56892430	56892513	-7940	MIR138-2	microRNA 138-2
chr17	58650460	58651138	Distal Intergenic	58677544	58743640	-26406	PPM1D	protein phosphatase, Mg2+/Mn2+ dependent 1D
chr17	38712737	38714030	Intron (uc002huw.3/1236, intron 2 of 2)	38710022	38721736	7706	CCR7	C-C motif chemokine receptor 7
chr21	46587614	46588298	Intron (uc002zgq.2/104, intron 2 of 12)	46572523	46596579	15091	ADARB1	adenosine deaminase RNA specific B1
chr11	34323559	34324575	Intron (uc001mvl.2/25841, intron 1 of 16)	34172534	34379555	54980	ABTB2	ankyrin repeat and BTB domain containing 2
chr21	37441501	37442091	Promoter (<=1kb)	37442285	37443881	-194	CBR1	carbonyl reductase 1
chr11	2118225	2119222	Distal Intergenic	2150342	2154904	35682	INS-IGF2	INS-IGF2 readthrough
chr14	71377501	71378077	Intron (uc001xmn.4/22990, intron 1 of 9)	71374122	71582099	3379	PCNX1	pecanex 1
chr18	9185135	9186231	Intron (uc010wzn.2/23253, intron 2 of 8)	9216756	9258929	-30525	ANKRD12	ankyrin repeat domain 12
chr9	112862097	112862805	Intron (uc004bei.2/445815, intron 8 of 8)	112852477	112900819	9620	NA	NA
chr12	26340908	26342011	Distal Intergenic	26348269	26387708	-6258	SSPN	sarcospan
chr1	167761362	167761968	Downstream (<=300bp)	167734295	167761156	27067	MPZL1	myelin protein zero like 1
chr8	70386496	70387750	Intron (uc003xyd.2/23213, intron 1 of 21)	70378859	70573147	7637	SULF1	sulfatase 1
chr19	45680923	45681495	Promoter (<=1kb)	45666186	45681501	6	TRAPPC6A	trafficking protein particle complex subunit 6A
chr1	9349821	9350225	Promoter (2-3kb)	9352941	9429590	-2716	SPSB1	splA/ryanodine receptor domain and SOCS box containing 1
chr19	31824918	31825631	Intron (uc002nsy.4/57616, intron 1 of 1)	31765851	31840190	14559	TSHZ3	teashirt zinc finger homeobox 3
chr6	134466454	134467099	Distal Intergenic	134435111	134438818	-27636	HMGA1P7	high mobility group AT-hook 1 pseudogene 7
chr16	72820731	72821280	3' UTR	72816786	73082274	260994	ZFHX3	zinc finger homeobox 3
chr9	80647106	80648085	Promoter (<=1kb)	80335191	80646219	-887	GNAQ	G protein subunit alpha q
chr9	38064683	38065178	Intron (uc004aax.3/6461, intron 1 of 5)	37915895	38069210	4032	SHB	SH2 domain containing adaptor protein B
chr2	10587567	10588481	Promoter (<=1kb)	10580508	10587906	0	ODC1	ornithine decarboxylase 1
chr16	10922887	10923834	Distal Intergenic	10860533	10912621	-10266	TVP23A	trans-golgi network vesicle protein 23 homolog A
chr3	16166448	16166989	Intron (uc003caq.4/117248, intron 4 of 12)	16216184	16271253	-49195	GALNT15	polypeptide N-acetylgalactosaminyltransferase 15
chr1	161582763	161583327	Distal Intergenic	161575849	161578341	6914	HSPA7	heat shock protein family A (Hsp70) member 7 (pseudogene)
chr12	42871375	42872777	Intron (uc010skv.2/144165, intron 1 of 7)	42852140	42877416	4639	PRICKLE1	prickle planar cell polarity protein 1
chr16	30456620	30457215	Promoter (<=1kb)	30454952	30457224	9	SEPHS2	selenophosphate synthetase 2
chr13	32726930	32727567	Intron (uc001utx.3/10129, intron 14 of 60)	32835753	32870776	-108186	FRY	FRY microtubule binding protein
chr22	40779697	40780595	Intron (uc010gyc.1/27352, intron 1 of 8)	40766595	40806293	13102	SGSM3	small G protein signaling modulator 3
chr11	8090322	8091098	Exon (uc001mfz.1/uc001mfz.1, exon 4 of 4)	8102909	8127654	-11811	TUB	TUB bipartite transcription factor
chr10	45064478	45064790	Distal Intergenic	44872510	44880545	-183933	CXCL12	C-X-C motif chemokine ligand 12
chr16	65058281	65059220	Intron (uc002eoi.3/1009, intron 2 of 12)	64980683	65038944	-19337	CDH11	cadherin 11
chr9	92002673	92003178	Intron (uc011ltm.1/10507, intron 13 of 20)	91975706	91984434	-18239	SEMA4D	semaphorin 4D
chr19	51308384	51308900	Promoter (<=1kb)	51300961	51307974	-410	C19orf48	multidrug resistance-related protein
chr10	3665344	3666260	Intron (uc001igy.1/uc001igy.1, intron 1 of 1)	3818188	3827473	161213	KLF6	KLF transcription factor 6
chr7	64541766	64542118	Distal Intergenic	64498732	64535091	43034	CCT6P3	chaperonin containing TCP1 subunit 6 pseudogene 3
chr15	39794684	39795208	Distal Intergenic	39873280	39889668	-78072	THBS1	thrombospondin 1
chr6	17472725	17473424	Intron (uc010jpk.1/10486, intron 3 of 11)	17393736	17558023	78989	CAP2	cyclase associated actin cytoskeleton regulatory protein 2
chr7	154997888	154998923	Distal Intergenic	155089486	155101945	-90563	INSIG1	insulin induced gene 1
chr1	12655877	12656614	Promoter (<=1kb)	12640551	12656106	0	DHRS3	dehydrogenase/reductase 3
chr8	123934031	123934435	Intron (uc003ypk.1/22882, intron 2 of 3)	124025404	124054663	120228	DERL1	derlin 1
chr2	227291313	227292726	Distal Intergenic	227523426	227523509	230783	MIR5702	microRNA 5702
chr4	16228541	16229484	Promoter (<=1kb)	16228286	16259810	255	TAPT1-AS1	TAPT1 antisense RNA 1 (head to head)
chr10	88784560	88785557	Downstream (<=300bp)	88780046	88784487	4514	FAM25A	family with sequence similarity 25 member A
chr12	49886190	49886568	Intron (uc001rud.2/65244, intron 6 of 13)	49932940	49952077	-46372	KCNH3	potassium voltage-gated channel subfamily H member 3
chr3	40545510	40546195	Promoter (1-2kb)	40547530	40559712	-1335	ZNF620	zinc finger protein 620
chr12	120702111	120703156	Promoter (<=1kb)	120648242	120703574	418	PXN	paxillin
chr6	148834399	148835259	Intron (uc003qme.1/23328, intron 8 of 19)	148829900	148865954	4499	SASH1	SAM and SH3 domain containing 1
chr12	13078160	13078690	Distal Intergenic	13068763	13068852	9397	MIR614	microRNA 614
chr9	132084742	132085738	Promoter (1-2kb)	132083295	132084882	1447	LINC02913	long intergenic non-protein coding RNA 2913
chr15	67040328	67041238	Intron (uc002aqf.3/4091, intron 3 of 3)	67000930	67074337	39398	SMAD6	SMAD family member 6
chr19	43690268	43691034	Promoter (<=1kb)	43671895	43690688	0	PSG5	pregnancy specific beta-1-glycoprotein 5
chr11	65324375	65325131	Promoter (<=1kb)	65306030	65325699	568	LTBP3	latent transforming growth factor beta binding protein 3
chr9	21615403	21616414	Distal Intergenic	21454267	21559697	-55706	MIR31HG	MIR31 host gene
chr14	62430241	62431535	Distal Intergenic	62453803	62547992	-22268	SYT16	synaptotagmin 16
chr1	54665406	54666783	Promoter (<=1kb)	54665840	54684056	0	MRPL37	mitochondrial ribosomal protein L37
chr7	139553301	139554008	Intron (uc003vvh.3/6916, intron 5 of 16)	139529111	139613828	24190	TBXAS1	thromboxane A synthase 1
chr1	173838056	173838466	Promoter (<=1kb)	173837493	173855774	563	ZBTB37	zinc finger and BTB domain containing 37
chr22	24093365	24093735	Promoter (<=1kb)	24083772	24093279	-86	ZNF70	zinc finger protein 70
chr11	117102931	117103223	Promoter (<=1kb)	117103341	117156404	-118	RNF214	ring finger protein 214
chrX	134066460	134067674	Distal Intergenic	134030506	134049297	-17163	MOSPD1	motile sperm domain containing 1
chr6	35993372	35994365	Promoter (<=1kb)	35911291	35992413	-959	SLC26A8	solute carrier family 26 member 8
chr6	22025917	22026929	Intron (uc003ndj.3/401237, intron 7 of 11)	22146883	22194616	-119954	CASC15	cancer susceptibility 15
chr18	12377822	12378155	Promoter (<=1kb)	12328943	12377275	-547	AFG3L2	AFG3 like matrix AAA peptidase subunit 2
chr10	88267402	88268409	Intron (uc001kdn.3/23063, intron 3 of 19)	88277328	88281157	12748	WAPL	WAPL cohesin release factor
chr7	32708539	32709653	Intron (uc011kai.2/23080, intron 10 of 11)	32620553	32758780	49127	DPY19L1P1	DPY19L1 pseudogene 1
chr7	148959084	148960016	Promoter (<=1kb)	148959262	148982085	0	ZNF783	zinc finger protein 783
chr5	159276816	159277249	Distal Intergenic	159343740	159400017	-66491	ADRA1B	adrenoceptor alpha 1B
chr8	48391179	48391686	Intron (uc011lcz.2/23514, intron 7 of 7)	48352885	48648563	38294	SPIDR	scaffold protein involved in DNA repair
chr20	38514879	38515393	Distal Intergenic	37842424	37853391	-661488	LINC01734	long intergenic non-protein coding RNA 1734
chr12	96759101	96760216	Intron (uc001tep.2/5128, intron 1 of 16)	96672039	96794366	34150	CDK17	cyclin dependent kinase 17
chr3	120188553	120189110	Distal Intergenic	120128804	120169918	-18635	FSTL1	follistatin like 1
chr1	62212249	62212912	Intron (uc009waf.1/10207, intron 1 of 35)	62208149	62629591	4100	PATJ	PATJ crumbs cell polarity complex component
chr8	106671886	106672534	Intron (uc003ymd.3/23414, intron 5 of 7)	106703118	106816767	-30584	ZFPM2	zinc finger protein, FOG family member 2
chr1	234767179	234768193	Promoter (2-3kb)	234765057	234770526	2122	LINC00184	long intergenic non-protein coding RNA 184
chr3	50275559	50276802	Promoter (1-2kb)	50273647	50296786	1912	GNAI2	G protein subunit alpha i2
chr12	57541226	57541990	Intron (uc001snb.3/4035, intron 6 of 6)	57489187	57522883	-18343	STAT6	signal transducer and activator of transcription 6
chr16	4000175	4000582	Distal Intergenic	3775056	3930121	-70054	CREBBP	CREB binding protein
chr3	45849143	45850380	Distal Intergenic	45796941	45838035	-11108	SLC6A20	solute carrier family 6 member 20
chr6	33739580	33740350	3' UTR	33738990	33748076	7726	LEMD2	LEM domain nuclear envelope protein 2
chr2	27238514	27239250	Promoter (<=1kb)	27237633	27246846	881	MAPRE3	microtubule associated protein RP/EB family member 3
chr3	192597291	192597940	Intron (uc011bsp.2/151963, intron 1 of 1)	192514605	192635950	38010	MB21D2	Mab-21 domain containing 2
chr8	62669436	62670334	Distal Intergenic	62627347	62627418	42089	MIR4470	microRNA 4470
chr1	155931429	155932557	3' UTR	155916630	155921063	-10366	ARHGEF2	Rho/Rac guanine nucleotide exchange factor 2
chr2	242318176	242319013	Intron (uc010zoq.2/9855, intron 2 of 17)	242295664	242434256	22512	FARP2	FERM, ARH/RhoGEF and pleckstrin domain protein 2
chr20	17783736	17784135	Distal Intergenic	17680593	17716517	103143	BANF2	BANF family member 2
chr11	122085012	122086089	Intron (uc009zbb.1/399959, intron 3 of 3)	121959811	122073770	-11242	MIR100HG	mir-100-let-7a-2-mir-125b-1 cluster host gene
chr19	10513304	10513791	Promoter (<=1kb)	10514134	10514214	423	MIR1181	microRNA 1181
chr9	81487393	81488285	Distal Intergenic	80912059	80945009	575334	PSAT1	phosphoserine aminotransferase 1
chr14	61936994	61937344	Intron (uc010tsa.2/5583, intron 8 of 12)	61943885	62017698	-6541	PRKCH	protein kinase C eta
chr11	65138370	65139177	Distal Intergenic	65142663	65149440	10263	SLC25A45	solute carrier family 25 member 45
chr7	41926094	41926541	Distal Intergenic	41728601	41742706	-183388	INHBA	inhibin subunit beta A
chr19	16186184	16186935	Promoter (<=1kb)	16187135	16213813	-200	TPM4	tropomyosin 4
chr6	159235982	159236987	Promoter (2-3kb)	159239011	159243272	-2024	EZR-AS1	EZR antisense RNA 1
chr12	47559327	47559721	Intron (uc001rpn.3/91523, intron 2 of 3)	47581595	47581674	-21874	MIR4698	microRNA 4698
chr19	18043952	18044740	Promoter (<=1kb)	18043824	18054794	128	CCDC124	coiled-coil domain containing 124
chr17	17319611	17320135	Promoter (2-3kb)	17322658	17326728	-2523	NA	NA
chr12	50610604	50611361	Intron (uc001rwh.4/51474, intron 1 of 7)	50569563	50616268	4907	LIMA1	LIM domain and actin binding 1
chr1	213188173	213188836	Promoter (<=1kb)	213165524	213188820	0	ANGEL2	angel homolog 2
chr22	18454757	18455189	Intron (uc002zng.4/57553, intron 1 of 31)	18463634	18463727	8538	MIR648	microRNA 648
chr15	67196364	67196640	Distal Intergenic	67358195	67487533	-161555	SMAD3	SMAD family member 3
chr17	42299191	42299964	Promoter (<=1kb)	42282401	42298994	-197	UBTF	upstream binding transcription factor
chr7	24808984	24809829	Distal Intergenic	24737974	24797639	-11345	GSDME	gasdermin E
chr1	112860183	112860919	Distal Intergenic	112938800	113003786	-77881	CTTNBP2NL	CTTNBP2 N-terminal like
chr12	112907865	112908524	Intron (uc001ttw.1/5781, intron 6 of 10)	112856536	112947717	51329	PTPN11	protein tyrosine phosphatase non-receptor type 11
chr17	41080783	41081488	Distal Intergenic	41052814	41066450	27969	G6PC1	glucose-6-phosphatase catalytic subunit 1
chr12	98986676	98987224	Promoter (<=1kb)	98987403	98995778	-179	SLC25A3	solute carrier family 25 member 3
chr1	28834711	28835670	Promoter (2-3kb)	28832455	28837404	2256	SNHG3	small nucleolar RNA host gene 3
chr1	15537300	15537789	Intron (uc001avw.4/55092, intron 2 of 3)	15573768	15672019	-35979	FHAD1	forkhead associated phosphopeptide binding domain 1
chr3	112414082	112414671	Distal Intergenic	112326013	112359977	-54105	CCDC80	coiled-coil domain containing 80
chr14	96718981	96719599	Promoter (2-3kb)	96722547	96731100	-2948	BDKRB1	bradykinin receptor B1
chr5	172260450	172261302	Promoter (<=1kb)	172261223	172379688	0	ERGIC1	endoplasmic reticulum-golgi intermediate compartment 1
chr13	24252942	24253758	Distal Intergenic	24153499	24250244	99443	TNFRSF19	TNF receptor superfamily member 19
chr20	1410548	1410861	Distal Intergenic	1352720	1373816	-36732	FKBP1A	FKBP prolyl isomerase 1A
chr9	113559877	113560400	Intron (uc004bez.2/4593, intron 13 of 13)	113431051	113563278	128826	MUSK	muscle associated receptor tyrosine kinase
chrX	11129469	11129858	Promoter (<=1kb)	11129406	11141204	63	HCCS	holocytochrome c synthase
chr2	223907285	223907974	Distal Intergenic	223916648	223920357	-8674	KCNE4	potassium voltage-gated channel subfamily E regulatory subunit 4
chr3	185512148	185512584	Intron (uc010hyi.3/10644, intron 1 of 14)	185361527	185538919	26335	IGF2BP2	insulin like growth factor 2 mRNA binding protein 2
chr1	151172775	151173277	Promoter (1-2kb)	151171021	151222007	1754	PIP5K1A	phosphatidylinositol-4-phosphate 5-kinase type 1 alpha
chr9	107621417	107621903	Intron (uc004bcl.3/19, intron 6 of 49)	107543284	107690527	68624	ABCA1	ATP binding cassette subfamily A member 1
chr4	183672750	183673940	Exon (uc003ivd.1/55714, exon 19 of 27)	183601401	183676506	71349	TENM3	teneurin transmembrane protein 3
chr11	70952117	70952806	Distal Intergenic	70313961	70935842	-16275	SHANK2	SH3 and multiple ankyrin repeat domains 2
chr13	110778386	110779451	Distal Intergenic	110801310	110959496	180045	COL4A1	collagen type IV alpha 1 chain
chr22	28307854	28308627	Intron (uc011akh.2/23760, intron 2 of 11)	28247657	28315187	6560	PITPNB	phosphatidylinositol transfer protein beta
chr2	209111872	209112503	Intron (uc002vcs.3/3417, intron 4 of 9)	209100953	209118910	6407	IDH1	isocitrate dehydrogenase (NADP(+)) 1
chr1	36601630	36602879	3' UTR	36602170	36615115	12236	TRAPPC3	trafficking protein particle complex subunit 3
chr14	51393654	51393960	Promoter (2-3kb)	51382543	51390818	-2836	PYGL	glycogen phosphorylase L
chr21	47521018	47521474	Promoter (2-3kb)	47518033	47552763	2985	COL6A2	collagen type VI alpha 2 chain
chr8	22084675	22085614	Intron (uc003xbj.4/9796, intron 2 of 4)	22077216	22089851	4237	PHYHIP	phytanoyl-CoA 2-hydroxylase interacting protein
chr18	46739502	46740376	Intron (uc002ldi.1/54808, intron 13 of 16)	46690055	46784863	44487	DYM	dymeclin
chr20	46653280	46653829	Distal Intergenic	46286150	46415360	-237920	SULF2	sulfatase 2
chr1	236227137	236227751	Promoter (<=1kb)	236139132	236228481	730	NID1	nidogen 1
chr1	86045191	86045840	Promoter (<=1kb)	86046444	86049648	-604	CCN1	cellular communication network factor 1
chr18	61536889	61537397	Distal Intergenic	61554939	61571124	-17542	SERPINB2	serpin family B member 2
chr20	45337707	45338617	Promoter (<=1kb)	45338279	45364985	0	SLC2A10	solute carrier family 2 member 10
chr5	141392730	141393589	Promoter (<=1kb)	141380234	141392620	-110	GNPDA1	glucosamine-6-phosphate deaminase 1
chr17	18127643	18128592	Promoter (<=1kb)	18128936	18148188	-344	LLGL1	LLGL scribble cell polarity complex component 1
chr11	130766744	130767687	Intron (uc010sce.2/399979, intron 8 of 10)	130745766	130786344	18657	SNX19	sorting nexin 19
chr16	89785306	89785897	Promoter (<=1kb)	89773541	89786115	218	VPS9D1	VPS9 domain containing 1
chr17	65990838	65991184	Promoter (1-2kb)	65987217	65989765	-1073	C17orf58	chromosome 17 open reading frame 58
chr2	67867546	67868276	Distal Intergenic	67624442	67637533	243104	ETAA1	ETAA1 activator of ATR kinase
chr3	46446936	46447862	Promoter (<=1kb)	46448721	46451014	-859	CCRL2	C-C motif chemokine receptor like 2
chr1	162472169	162473157	Intron (uc001gcd.3/127933, intron 3 of 7)	162467595	162499419	4574	UHMK1	U2AF homology motif kinase 1
chr12	6938044	6939253	Promoter (<=1kb)	6938188	6949018	0	P3H3	prolyl 3-hydroxylase 3
chr20	19861152	19861915	Distal Intergenic	19867165	19983103	-5250	RIN2	Ras and Rab interactor 2
chr17	10032684	10033148	Intron (uc002gmg.1/8522, intron 1 of 13)	9813926	10017870	-14814	GAS7	growth arrest specific 7
chr9	107572585	107573595	Exon (uc004bcl.3/19, exon 29 of 50)	107536633	107540045	35952	NA	NA
chr11	126507048	126507752	Intron (uc001qea.3/84623, intron 1 of 16)	126277129	126284536	229919	ST3GAL4	ST3 beta-galactoside alpha-2,3-sialyltransferase 4
chr15	77438951	77439559	Intron (uc021sqy.1/79834, intron 6 of 7)	77447542	77474382	34823	PEAK1	pseudopodium enriched atypical kinase 1
chr3	12229175	12229526	Intron (uc003bwm.3/6854, intron 15 of 15)	12194568	12200851	-28324	TIMP4	TIMP metallopeptidase inhibitor 4
chr9	21507149	21507432	Intron (uc003zpe.2/554202, intron 1 of 3)	21512114	21512184	4752	MIR31	microRNA 31
chr6	36841844	36842784	Promoter (<=1kb)	36822606	36842800	16	PPIL1	peptidylprolyl isomerase like 1
chr8	30168657	30169930	Distal Intergenic	29920258	30108213	-60444	MIR548O2	microRNA 548o-2
chr14	23643669	23644365	Intron (uc001wiz.4/23428, intron 1 of 10)	23594504	23652869	8504	SLC7A8	solute carrier family 7 member 8
chr12	105458526	105459167	Promoter (1-2kb)	105413562	105460443	1276	ALDH1L2	aldehyde dehydrogenase 1 family member L2
chr11	78132187	78132766	Distal Intergenic	77926336	78128868	-3319	GAB2	GRB2 associated binding protein 2
chr7	97981281	97981999	Intron (uc003upj.3/55971, intron 3 of 13)	97920962	98030427	48428	BAIAP2L1	BAR/IMD domain containing adaptor protein 2 like 1
chr9	130725565	130726525	Intron (uc004bsx.2/399665, intron 1 of 10)	130702861	130712993	-12572	EEIG1	estrogen-induced osteoclastogenesis regulator 1
chr1	228581167	228582100	3' UTR	228581377	228594517	12417	TRIM11	tripartite motif containing 11
chr9	73117535	73118308	Distal Intergenic	72999513	73029573	-87962	KLF9	KLF transcription factor 9
chrX	24920563	24921059	Intron (uc004dbl.3/5422, intron 35 of 36)	25021813	25034065	113006	ARX	aristaless related homeobox
chr18	3212022	3212421	Intron (uc002klp.3/8736, intron 2 of 37)	3066805	3220106	7685	MYOM1	myomesin 1
chr9	112942872	112943434	Distal Intergenic	112961846	112970413	26979	C9orf152	chromosome 9 open reading frame 152
chr17	21185843	21186384	Promoter (1-2kb)	21187968	21218551	-1584	MAP2K3	mitogen-activated protein kinase kinase 3
chr19	46009411	46010046	Promoter (<=1kb)	46010688	46030240	-642	VASP	vasodilator stimulated phosphoprotein
chr3	71634106	71634722	Promoter (<=1kb)	71247034	71633140	-966	FOXP1	forkhead box P1
chr2	43187793	43188503	Distal Intergenic	42997027	43019751	-168042	HAAO	3-hydroxyanthranilate 3,4-dioxygenase
chr12	66521457	66522333	Promoter (2-3kb)	66516849	66524533	2200	LLPH	LLP homolog, long-term synaptic facilitation factor
chr2	85115661	85116502	Distal Intergenic	85063043	85108369	-7292	TRABD2A	TraB domain containing 2A
chr1	8085065	8085530	Promoter (<=1kb)	8071779	8086393	863	ERRFI1	ERBB receptor feedback inhibitor 1
chr3	57716661	57717683	Distal Intergenic	57743174	57883420	-25491	SLMAP	sarcolemma associated protein
chr6	1864835	1865633	Intron (uc021ykn.1/2762, intron 7 of 10)	1610681	1614129	254154	FOXC1	forkhead box C1
chr1	220444824	220445772	Promoter (<=1kb)	220321610	220445843	71	RAB3GAP2	RAB3 GTPase activating non-catalytic protein subunit 2
chr7	22895427	22896334	Promoter (<=1kb)	22896232	22896305	0	SNORD93	small nucleolar RNA, C/D box 93
chr12	120638214	120638483	Promoter (<=1kb)	120634503	120639014	531	RPLP0	ribosomal protein lateral stalk subunit P0
chr10	127913810	127914624	Intron (uc001ljk.2/8038, intron 3 of 22)	127702902	128077127	162503	ADAM12	ADAM metallopeptidase domain 12
chr1	145268131	145269220	Intron (uc021ott.2/100288142, intron 53 of 131)	145293233	145311154	-24013	NBPF10	NBPF member 10
chr15	88782085	88782693	Intron (uc002bmh.2/4916, intron 1 of 15)	88795961	88814297	-13268	NTRK3-AS1	NTRK3 antisense RNA 1
chr1	6891440	6891984	Intron (uc001aoh.3/23261, intron 3 of 3)	6845384	7829766	46056	CAMTA1	calmodulin binding transcription activator 1
chr12	104609545	104609946	Promoter (<=1kb)	104609557	104744085	0	TXNRD1	thioredoxin reductase 1
chr1	241681528	241682616	Promoter (<=1kb)	241660857	241683085	469	FH	fumarate hydratase
chr15	55582039	55583059	Promoter (<=1kb)	55495164	55582013	-26	RAB27A	RAB27A, member RAS oncogene family
chr1	178236834	178237303	Intron (uc009wxb.2/9462, intron 1 of 4)	178310606	178448648	-73303	RASAL2	RAS protein activator like 2
chr7	130617868	130618546	Distal Intergenic	130565751	130598069	-19799	NA	NA
chr8	41461591	41462369	Intron (uc003xnz.2/137964, intron 2 of 12)	41435707	41482520	25884	GPAT4	glycerol-3-phosphate acyltransferase 4
chr5	167370110	167371123	Intron (uc021yhi.1/57451, intron 2 of 3)	167545297	167691162	-174174	TENM2	teneurin transmembrane protein 2
chr2	33463478	33463816	Intron (uc021vft.1/4052, intron 9 of 33)	33516551	33624575	-52735	LTBP1	latent transforming growth factor beta binding protein 1
chr16	10921740	10922538	Distal Intergenic	10860533	10912621	-9119	TVP23A	trans-golgi network vesicle protein 23 homolog A
chr19	31802942	31803751	Intron (uc002nsy.4/57616, intron 1 of 1)	31765851	31840190	36439	TSHZ3	teashirt zinc finger homeobox 3
chr1	90308074	90308885	Intron (uc001dnm.3/55144, intron 1 of 2)	90287480	90401989	20594	LRRC8D	leucine rich repeat containing 8 VRAC subunit D
chr8	106645222	106646233	Intron (uc003ymd.3/23414, intron 4 of 7)	106703118	106816767	-56885	ZFPM2	zinc finger protein, FOG family member 2
chr5	39501115	39501961	Distal Intergenic	39371776	39425335	-75780	DAB2	DAB adaptor protein 2
chr9	132096788	132097669	Distal Intergenic	132083295	132084882	13493	LINC02913	long intergenic non-protein coding RNA 2913
chr20	25676877	25677502	Promoter (<=1kb)	25654851	25677469	0	ZNF337	zinc finger protein 337
chr12	13075217	13075616	Distal Intergenic	13068763	13068852	6454	MIR614	microRNA 614
chr2	118847309	118848138	Promoter (1-2kb)	118846050	118867597	1259	INSIG2	insulin induced gene 2
chr6	64281649	64282162	Promoter (<=1kb)	64281920	64293489	0	PTP4A1	protein tyrosine phosphatase 4A1
chr6	19805172	19805759	Distal Intergenic	19837601	19842431	-31842	ID4	inhibitor of DNA binding 4
chr13	45285564	45286405	Distal Intergenic	45373640	45383766	97361	LINC00330	long intergenic non-protein coding RNA 330
chr15	75869026	75869938	Promoter (1-2kb)	75759462	75871625	1687	PTPN9	protein tyrosine phosphatase non-receptor type 9
chr1	12157735	12158274	Intron (uc001atq.3/943, intron 3 of 14)	12185958	12204264	-27684	TNFRSF8	TNF receptor superfamily member 8
chr9	88936582	88936896	Promoter (1-2kb)	88902648	88934585	-1997	TUT7	terminal uridylyl transferase 7
chr17	32633825	32634293	Distal Intergenic	32646066	32648421	-11773	CCL8	C-C motif chemokine ligand 8
chr4	148520361	148521950	Distal Intergenic	148538539	148556672	-16589	TMEM184C	transmembrane protein 184C
chr1	33254676	33255026	Intron (uc001bvy.1/8565, intron 6 of 12)	33240840	33249356	-5320	YARS1	tyrosyl-tRNA synthetase 1
chr9	134917690	134918662	Intron (uc004cbe.2/9442, intron 2 of 7)	134735497	134955274	36612	MED27	mediator complex subunit 27
chr13	30161854	30162456	Intron (uc001uso.3/6541, intron 1 of 12)	30083551	30169825	7369	SLC7A1	solute carrier family 7 member 1
chr5	136827415	136828187	Intron (uc003lbo.3/6695, intron 1 of 9)	136310987	136834438	6251	SPOCK1	SPARC (osteonectin), cwcv and kazal like domains proteoglycan 1
chr15	65587836	65588184	Distal Intergenic	65550437	65579018	-8818	PARP16	poly(ADP-ribose) polymerase family member 16
chr2	205403190	205404044	Distal Intergenic	205410516	206166631	-6472	PARD3B	par-3 family cell polarity regulator beta
chr4	39559709	39560375	Intron (uc003gum.2/100885776, intron 2 of 4)	39552546	39585578	25203	SMIM14	small integral membrane protein 14
chr19	2090993	2091508	Intron (uc002luv.3/126308, intron 1 of 4)	2071035	2096269	4761	MOB3A	MOB kinase activator 3A
chr9	123521749	123522463	3' UTR	123519254	123555669	33206	FBXW2	F-box and WD repeat domain containing 2
chr22	40616538	40616972	Intron (uc003aym.3/23112, intron 4 of 23)	40573929	40731812	42609	TNRC6B	trinucleotide repeat containing adaptor 6B
chr16	65151524	65151947	Intron (uc002eoi.3/1009, intron 1 of 12)	64980683	65155919	3972	CDH11	cadherin 11
chr3	197551582	197552201	Intron (uc003fyj.1/84859, intron 4 of 18)	197556435	197611043	-4234	LRCH3	leucine rich repeats and calponin homology domain containing 3
chr12	112521547	112522409	Intron (uc001ttm.3/80018, intron 4 of 23)	112464493	112546635	24226	NAA25	N-alpha-acetyltransferase 25, NatB auxiliary subunit
chr9	116642007	116642563	Intron (uc004bib.1/114991, intron 1 of 8)	116638562	116818875	3445	ZNF618	zinc finger protein 618
chr8	52823129	52823818	Intron (uc011ldp.1/uc011ldp.1, intron 1 of 1)	52730140	52811735	-11394	PCMTD1	protein-L-isoaspartate (D-aspartate) O-methyltransferase domain containing 1
chr13	110527075	110527679	Distal Intergenic	110406184	110438914	-88161	IRS2	insulin receptor substrate 2
chr2	220549878	220550730	Distal Intergenic	220496690	220502533	53188	SLC4A3	solute carrier family 4 member 3
chr17	8601675	8602395	Distal Intergenic	8633246	8648154	45759	CCDC42	coiled-coil domain containing 42
chr2	102578086	102578918	Distal Intergenic	102608306	102641218	-29388	IL1R2	interleukin 1 receptor type 2
chr2	153084396	153085133	Distal Intergenic	152988396	153032506	-51890	STAM2	signal transducing adaptor molecule 2
chr7	134053551	134054273	Distal Intergenic	133984061	134001827	-51724	SLC35B4	solute carrier family 35 member B4
chr19	7178385	7179082	Intron (uc002mgd.1/3643, intron 3 of 21)	7069471	7087978	108914	ZNF557	zinc finger protein 557
chr19	7214021	7214612	Intron (uc002mgd.1/3643, intron 2 of 21)	7112266	7294011	79399	INSR	insulin receptor
chr3	71223074	71223440	Intron (uc003dol.3/27086, intron 2 of 16)	71003865	71180092	-42982	FOXP1	forkhead box P1
chr19	571490	572199	Promoter (<=1kb)	571277	583493	213	BSG	basigin (Ok blood group)
chr1	9134319	9134988	Intron (uc021ofv.1/6518, intron 2 of 4)	9101427	9129887	-4432	SLC2A5	solute carrier family 2 member 5
chr18	12287717	12288381	Distal Intergenic	12308240	12326568	-19859	TUBB6	tubulin beta 6 class V
chr1	19281078	19281993	Promoter (<=1kb)	19230774	19282826	833	IFFO2	intermediate filament family orphan 2
chr1	222762997	222763919	Promoter (<=1kb)	222731244	222763275	0	TAF1A	TATA-box binding protein associated factor, RNA polymerase I subunit A
chr22	39268441	39269368	Promoter (<=1kb)	39265577	39268258	-183	CBX6	chromobox 6
chr18	34392935	34393477	Intron (uc031rhv.1/25941, intron 2 of 6)	34409080	34466367	-15603	KIAA1328	KIAA1328
chr19	36631142	36631703	Promoter (<=1kb)	36631029	36641255	113	CAPNS1	calpain small subunit 1
chr15	91224054	91224884	Distal Intergenic	91260579	91358686	-35695	BLM	BLM RecQ like helicase
chr13	27135658	27136550	Intron (uc001uqv.3/10810, intron 1 of 9)	27131840	27263082	3818	WASF3	WASP family member 3
chr9	140580233	140580618	Intron (uc004coa.3/79813, intron 1 of 15)	140633054	140637980	-52436	EHMT1	euchromatic histone lysine methyltransferase 1
chr17	5323514	5324237	Promoter (<=1kb)	5291837	5323059	-455	NUP88	nucleoporin 88
chr10	10872282	10872672	Distal Intergenic	10826402	10836877	-35405	SFTA1P	surfactant associated 1, lncRNA
chr3	170995198	170995948	Intron (uc003fhh.2/23043, intron 2 of 32)	170824453	170824548	-170650	MIR569	microRNA 569
chr14	52490345	52490875	Intron (uc001wzo.3/22795, intron 12 of 21)	52456228	52471420	34117	RTRAF	RNA transcription, translation and transport factor
chr10	71954684	71955100	Distal Intergenic	71909961	71930285	-24399	SAR1A	secretion associated Ras related GTPase 1A
chr20	57617138	57617875	Promoter (<=1kb)	57603733	57617901	26	SLMO2-ATP5E	SLMO2-ATP5E readthrough
chr7	50503098	50503456	Distal Intergenic	50511832	50515682	12226	FIGNL1	fidgetin like 1
chr2	241373483	241374933	Promoter (<=1kb)	241375115	241407495	-182	GPC1	glypican 1
chr4	178110681	178111110	Distal Intergenic	178230991	178275433	-119881	NEIL3	nei like DNA glycosylase 3
chr3	129132825	129133186	Intron (uc003emg.3/90288, intron 4 of 8)	129120164	129147494	14308	EFCAB12	EF-hand calcium binding domain 12
chr10	89500317	89500762	Intron (uc001kew.3/9060, intron 9 of 12)	89512875	89552512	51750	ATAD1	ATPase family AAA domain containing 1
chr8	26322888	26323534	Distal Intergenic	26362196	26371483	47949	PNMA2	PNMA family member 2
chr19	2978399	2978859	Promoter (<=1kb)	2977536	2995182	863	TLE6	TLE family member 6, subcortical maternal complex member
chr17	72771740	72772442	Promoter (<=1kb)	72766686	72772470	28	NAT9	N-acetyltransferase 9 (putative)
chrX	154299871	154300672	Promoter (<=1kb)	154299695	154351349	176	BRCC3	BRCA1/BRCA2-containing complex subunit 3
chr17	56413218	56414595	Promoter (<=1kb)	56414563	56431088	0	TSPOAP1-AS1	TSPOAP1, SUPT4H1 and RNF43 antisense RNA 1
chr11	73125871	73126506	Intron (uc001oty.1/23201, intron 4 of 7)	73104289	73108519	21582	RELT	RELT TNF receptor
chr5	157002120	157002755	Promoter (<=1kb)	156908442	157002749	0	ADAM19	ADAM metallopeptidase domain 19
chr1	36022747	36023250	Promoter (<=1kb)	35899091	36023037	0	KIAA0319L	KIAA0319 like
chr11	119205262	119205817	Promoter (<=1kb)	119205210	119208024	52	RNF26	ring finger protein 26
chr12	107835821	107836709	Intron (uc009zut.1/121551, intron 1 of 9)	107712197	108053419	123624	ABTB3	ankyrin repeat and BTB domain containing 3
chr4	99395747	99396814	Intron (uc011cdz.2/10098, intron 7 of 7)	99391518	99578800	181986	TSPAN5	tetraspanin 5
chr8	70461100	70461679	Intron (uc003xyd.2/23213, intron 2 of 21)	70505145	70573147	-43466	SULF1	sulfatase 1
chr14	76455758	76456189	Intron (uc001xse.3/112752, intron 2 of 3)	76452096	76550416	3662	IFT43	intraflagellar transport 43
chr3	122464200	122464871	Intron (uc003efu.2/79663, intron 6 of 7)	122458844	122460623	-3577	HSPBAP1	HSPB1 associated protein 1
chr9	130565550	130565925	Promoter (<=1kb)	130565508	130576556	42	FPGS	folylpolyglutamate synthase
chr21	43315246	43316359	Intron (uc002yzs.3/25966, intron 2 of 2)	43305219	43321858	5499	C2CD2	C2 calcium dependent domain containing 2
chr5	77862842	77863352	Intron (uc003kfo.3/10184, intron 2 of 4)	77920640	77937985	74633	LHFPL2	LHFPL tetraspan subfamily member 2
chr6	111876099	111876770	3' UTR	111876581	111888563	11793	TRAF3IP2	TRAF3 interacting protein 2
chr14	61937967	61939016	Intron (uc010tsa.2/5583, intron 8 of 12)	61943885	62017698	-4869	PRKCH	protein kinase C eta
chr1	54739824	54740575	Intron (uc001cxe.4/23648, intron 5 of 17)	54665840	54684056	73984	MRPL37	mitochondrial ribosomal protein L37
chr2	220144212	220144828	Promoter (<=1kb)	220144040	220151622	172	DNAJB2	DnaJ heat shock protein family (Hsp40) member B2
chr1	41342112	41343034	Distal Intergenic	41326728	41328018	-14094	CITED4	Cbp/p300 interacting transactivator with Glu/Asp rich carboxy-terminal domain 4
chr1	244817469	244818123	Promoter (1-2kb)	244816352	244872334	1117	DESI2	desumoylating isopeptidase 2
chr11	134040995	134041442	Intron (uc001qhd.1/23310, intron 24 of 34)	134022337	134094426	52984	NCAPD3	non-SMC condensin II complex subunit D3
chr18	2899449	2900209	Intron (uc002kln.3/84034, intron 4 of 7)	2943213	2946621	46412	CHORDC1P4	CHORDC1 pseudogene 4
chr15	91498085	91498502	Promoter (<=1kb)	91498106	91506355	0	RCCD1	RCC1 domain containing 1
chr1	182584141	182584707	Promoter (<=1kb)	182584275	182585764	0	LINC01686	long intergenic non-protein coding RNA 1686
chr5	95071668	95072441	Intron (uc003klk.1/22836, intron 2 of 5)	95066850	95132071	4818	RHOBTB3	Rho related BTB domain containing 3
chr10	70777473	70777964	Distal Intergenic	70748477	70776739	28996	KIFBP	kinesin family binding protein
chr6	85895929	85896836	Distal Intergenic	86159302	86181316	-262466	NT5E	5'-nucleotidase ecto
chr19	39196301	39197146	Exon (uc010egc.2/81, exon 5 of 12)	39220832	39226069	28923	CAPN12	calpain 12
chr1	16517995	16518385	Distal Intergenic	16524599	16533705	15320	ARHGEF19	Rho guanine nucleotide exchange factor 19
chr7	32060284	32060914	Intron (uc003tcm.2/5137, intron 2 of 17)	31792632	32110466	49552	PDE1C	phosphodiesterase 1C
chr10	99205992	99206532	Promoter (<=1kb)	99205930	99217127	62	ZDHHC16	zinc finger DHHC-type palmitoyltransferase 16
chr6	1917174	1917692	Intron (uc021ykn.1/2762, intron 7 of 10)	1624035	2176225	258533	GMDS	GDP-mannose 4,6-dehydratase
chr1	2166964	2167388	Intron (uc001aja.4/6497, intron 1 of 6)	2160134	2241652	6830	SKI	SKI proto-oncogene
chr10	104194657	104195094	Promoter (1-2kb)	104196269	104196341	-1175	MIR146B	microRNA 146b
chr16	69960960	69961740	Promoter (2-3kb)	69958886	69975644	2074	WWP2	WW domain containing E3 ubiquitin protein ligase 2
chr1	153463032	153463854	Distal Intergenic	153430220	153433137	-29895	S100A7	S100 calcium binding protein A7
chr13	42575097	42575505	Distal Intergenic	42614172	42803891	-38667	DGKH	diacylglycerol kinase eta
chr15	68132046	68132589	Distal Intergenic	68112042	68126174	20004	SKOR1	SKI family transcriptional corepressor 1
chr1	161485222	161485971	Intron (uc001gam.3/2212, intron 6 of 6)	161494036	161496687	-8065	HSPA6	heat shock protein family A (Hsp70) member 6
chr1	25046266	25047347	Distal Intergenic	25071760	25170815	-24413	CLIC4	chloride intracellular channel 4
chr6	43550580	43551469	5' UTR	43554525	43582458	-3056	POLH	DNA polymerase eta
chr2	228271237	228271690	Distal Intergenic	228226874	228244022	-27215	TM4SF20	transmembrane 4 L six family member 20
chr18	57348573	57348783	Intron (uc002lib.3/147372, intron 2 of 10)	57098171	57364644	15861	CCBE1	collagen and calcium binding EGF domains 1
chr19	44952045	44952647	Promoter (<=1kb)	44930426	44952665	18	ZNF229	zinc finger protein 229
chr18	12403565	12404053	Distal Intergenic	12407895	12432236	-3842	PRELID3A	PRELI domain containing 3A
chr13	52159618	52160094	Promoter (1-2kb)	52158484	52336171	1134	WDFY2	WD repeat and FYVE domain containing 2
chr17_gl000205_random	38407	38952	Distal Intergenic	116623	119732	-77671	MGC70870	C-terminal binding protein 2 pseudogene
chr17	79649707	79650275	Promoter (<=1kb)	79649388	79650624	349	ARL16	ADP ribosylation factor like GTPase 16
chr19	44007644	44008194	Promoter (<=1kb)	43979255	44008985	791	PHLDB3	pleckstrin homology like domain family B member 3
chr6	138866523	138867138	Intron (uc003qhx.3/57224, intron 1 of 6)	138743181	138893668	26530	NHSL1	NHS like 1
chr12	95567091	95567849	Intron (uc001tdp.4/55785, intron 2 of 20)	95479319	95531454	-35637	FGD6	FYVE, RhoGEF and PH domain containing 6
chr4	26485070	26485539	Intron (uc003gse.1/886, intron 3 of 4)	26483018	26492042	6503	CCKAR	cholecystokinin A receptor
chr1	16931026	16931853	Intron (uc001ayw.4/55672, intron 2 of 28)	16931913	16939752	7899	NBPF1	NBPF member 1
chr1	52472915	52473982	Distal Intergenic	52373628	52456436	-16479	RAB3B	RAB3B, member RAS oncogene family
chr21	37584230	37584828	Exon (uc002yvg.3/9980, exon 7 of 37)	37617346	37634210	-32518	DOP1B	DOP1 leucine zipper like protein B
chr3	57262721	57263367	Promoter (<=1kb)	57261765	57307498	956	APPL1	adaptor protein, phosphotyrosine interacting with PH domain and leucine zipper 1
chr3	64391139	64391608	Distal Intergenic	64079526	64211131	-180008	PRICKLE2	prickle planar cell polarity protein 2
chr8	100904827	100905370	Promoter (<=1kb)	100890223	100906242	872	COX6C	cytochrome c oxidase subunit 6C
chr19	13134899	13135358	Promoter (<=1kb)	13135394	13209610	-36	NFIX	nuclear factor I X
chr21	45601810	45602336	Distal Intergenic	45553494	45565605	48316	GATD3	glutamine amidotransferase class 1 domain containing 3
chr7	1840916	1841412	Distal Intergenic	1883816	1883889	42477	MIR4655	microRNA 4655
chr17	58648205	58648799	Distal Intergenic	58677544	58743640	-28745	PPM1D	protein phosphatase, Mg2+/Mn2+ dependent 1D
chr7	75507690	75508158	Promoter (<=1kb)	75508317	75518244	-159	RHBDD2	rhomboid domain containing 2
chr17	40407258	40407726	Intron (uc002hzh.3/6777, intron 1 of 18)	40351195	40428424	20698	STAT5B	signal transducer and activator of transcription 5B
chr11	2762761	2763626	Intron (uc001lwn.3/3784, intron 11 of 15)	2629558	2721228	-41533	KCNQ1OT1	KCNQ1 opposite strand/antisense transcript 1
chr12	53301293	53302394	Promoter (2-3kb)	53290971	53298868	-2425	KRT8	keratin 8
chr1	198182139	198182516	Intron (uc001gun.4/140609, intron 1 of 9)	198126128	198291548	56011	NEK7	NIMA related kinase 7
chr1	94454454	94454770	Distal Intergenic	94467114	94476485	21715	ABCA4	ATP binding cassette subfamily A member 4
chr19	10443964	10444189	Promoter (<=1kb)	10426889	10444314	125	RAVER1	ribonucleoprotein, PTB binding 1
chr7	56101234	56102012	5' UTR	56078744	56119268	17256	PSPH	phosphoserine phosphatase
chr14	103864907	103865547	Intron (uc001ymw.4/4140, intron 1 of 15)	103851701	103970166	13206	MARK3	microtubule affinity regulating kinase 3
chr3	25703550	25704370	Promoter (1-2kb)	25654006	25705831	1461	TOP2B	DNA topoisomerase II beta
chr17	2205911	2206542	Promoter (<=1kb)	2202200	2206813	271	SMG6	SMG6 nonsense mediated mRNA decay factor
chr18	72911290	72911854	3' UTR	72909278	72917468	5614	PTGR3	prostaglandin reductase 3
chr11	20013660	20014191	Intron (uc001mpp.3/89797, intron 11 of 37)	20044102	20143147	-29911	NAV2	neuron navigator 2
chr1	201678861	201679583	Intron (uc001gwu.3/89796, intron 1 of 28)	201688636	201688755	-9053	MIR5191	microRNA 5191
chr20	43975949	43976700	Promoter (<=1kb)	43953929	43977064	364	SDC4	syndecan 4
chr17	79848590	79849423	Promoter (<=1kb)	79845711	79849462	39	ALYREF	Aly/REF export factor
chr16	65033052	65033714	Intron (uc010cdn.3/1009, intron 1 of 8)	64980683	65038944	5230	CDH11	cadherin 11
chr12	123872660	123873239	Intron (uc001uew.3/387893, intron 1 of 7)	123868704	123893900	3956	KMT5A	lysine methyltransferase 5A
chr2	235913971	235914744	Intron (uc002vvp.3/23677, intron 2 of 5)	235887347	235964358	26624	SH3BP4	SH3 domain binding protein 4
chr8	126709284	126709706	Distal Intergenic	126934767	126963441	253735	LINC00861	long intergenic non-protein coding RNA 861
chr12	54752100	54752840	Distal Intergenic	54756229	54758270	5430	GPR84	G protein-coupled receptor 84
chr4	148538556	148539157	Promoter (<=1kb)	148538539	148556672	17	TMEM184C	transmembrane protein 184C
chr11	34244843	34245367	Intron (uc001mvl.2/25841, intron 1 of 16)	34127111	34168458	117732	NAT10	N-acetyltransferase 10
chr14	76455088	76455587	Promoter (2-3kb)	76452096	76550416	2992	IFT43	intraflagellar transport 43
chr2	42450423	42450929	Intron (uc002rsh.4/27436, intron 1 of 3)	42396490	42559688	53933	EML4	EMAP like 4
chr8	67525807	67526536	Promoter (<=1kb)	67474410	67525480	-327	MYBL1	MYB proto-oncogene like 1
chr1	2162592	2163447	Promoter (2-3kb)	2160134	2241652	2458	SKI	SKI proto-oncogene
chr1	31143403	31144027	Distal Intergenic	31191619	31199593	-47592	MATN1-AS1	MATN1 antisense RNA 1
chr5	167125869	167126443	Intron (uc021yhi.1/57451, intron 2 of 3)	167181993	167545491	-55550	TENM2	teneurin transmembrane protein 2
chr7	148822156	148822989	Promoter (<=1kb)	148799878	148823438	449	ZNF425	zinc finger protein 425
chr17	76837117	76837574	Promoter (<=1kb)	76822555	76836969	-148	USP36	ubiquitin specific peptidase 36
chr4	23022357	23022641	Distal Intergenic	22715712	22821195	306645	GBA3	glucosylceramidase beta 3 (gene/pseudogene)
chr8	30380990	30381913	Intron (uc011lba.1/11030, intron 5 of 5)	30335315	30429734	45675	RBPMS	RNA binding protein, mRNA processing factor
chr11	5388416	5389435	Intron (uc001mak.1/3048, intron 4 of 6)	5372738	5373676	15678	OR51B6	olfactory receptor family 51 subfamily B member 6
chr22	36793892	36794910	Distal Intergenic	36677323	36784063	-9829	MYH9	myosin heavy chain 9
chr2	220407465	220407951	Promoter (<=1kb)	220403669	220407819	0	CHPF	chondroitin polymerizing factor
chr15	49732941	49733905	Intron (uc001zxn.3/2252, intron 2 of 3)	49715375	49779523	17566	FGF7	fibroblast growth factor 7
chr2	45970529	45971010	Intron (uc002rut.3/5581, intron 1 of 14)	45903873	46072897	66656	PRKCE	protein kinase C epsilon
chr18	20882676	20883287	Intron (uc010xaq.2/85019, intron 14 of 15)	20875979	20911223	27936	TMEM241	transmembrane protein 241
chr6	112538199	112538623	Intron (uc003pvt.3/3910, intron 2 of 38)	112429134	112575917	37294	LAMA4	laminin subunit alpha 4
chr17	71296618	71297031	Intron (uc002jjn.3/23580, intron 1 of 1)	71279763	71307054	10023	CDC42EP4	CDC42 effector protein 4
chr2	151025248	151026148	Distal Intergenic	151324707	151344209	318061	RND3	Rho family GTPase 3
chr8	74565311	74566173	3' UTR	74461837	74650584	84411	STAU2	staufen double-stranded RNA binding protein 2
chr15	49723536	49724055	Intron (uc001zxn.3/2252, intron 2 of 3)	49715375	49779523	8161	FGF7	fibroblast growth factor 7
chr16	57278327	57278815	Promoter (<=1kb)	57279038	57282555	-223	ARL2BP	ADP ribosylation factor like GTPase 2 binding protein
chr16	46860283	46861078	Intron (uc002eek.1/388272, intron 1 of 3)	46835959	46865074	3996	C16orf87	chromosome 16 open reading frame 87
chr9	113639941	113640676	Intron (uc004bfa.3/1902, intron 4 of 4)	113636054	113761746	121070	LPAR1	lysophosphatidic acid receptor 1
chr9	74907565	74907831	Distal Intergenic	74966341	74975270	67439	ZFAND5	zinc finger AN1-type containing 5
chr20	11375581	11376092	Distal Intergenic	11247307	11254031	-121550	LOC339593	uncharacterized LOC339593
chr4	178237480	178238163	Intron (uc010irs.3/55247, intron 1 of 3)	178230991	178284092	6489	NEIL3	nei like DNA glycosylase 3
chr3	169940709	169941331	Promoter (<=1kb)	169940220	170023770	489	PRKCI	protein kinase C iota
chr19	31838406	31839103	Promoter (1-2kb)	31765851	31840190	1087	TSHZ3	teashirt zinc finger homeobox 3
chr7	44141706	44142529	Promoter (1-2kb)	44143960	44154164	-1431	AEBP1	AE binding protein 1
chr6	22079703	22080087	Intron (uc003ndj.3/401237, intron 8 of 11)	22146883	22194616	-66796	CASC15	cancer susceptibility 15
chr8	70479152	70479731	Intron (uc003xyd.2/23213, intron 4 of 21)	70505145	70573147	-25414	SULF1	sulfatase 1
chr15	39788257	39788770	Distal Intergenic	39873280	39889668	-84510	THBS1	thrombospondin 1
chr16	120978	122232	Promoter (<=1kb)	108058	122629	397	RHBDF1	rhomboid 5 homolog 1
chr2	20650289	20650684	Distal Intergenic	20646835	20649201	3454	RHOB	ras homolog family member B
chr9	112812124	112812969	Promoter (1-2kb)	112810878	112934791	1246	NA	NA
chr2	218278698	218279302	Intron (uc002vgn.2/729582, intron 7 of 11)	218148746	218465552	186250	DIRC3	disrupted in renal carcinoma 3
chr7	866186	866997	Intron (uc021zyl.1/23353, intron 1 of 5)	872142	914557	-5145	SUN1	Sad1 and UNC84 domain containing 1
chr2	218715475	218716079	Intron (uc002vgr.2/7145, intron 15 of 30)	218712233	218750603	34524	TNS1	tensin 1
chrX	10256013	10256598	Distal Intergenic	10124985	10205699	131028	CLCN4	chloride voltage-gated channel 4
chr6	35353441	35354008	Intron (uc003okl.3/5467, intron 2 of 6)	35378764	35391925	-24756	PPARD	peroxisome proliferator activated receptor delta
chr6	36412719	36413663	Promoter (2-3kb)	36358329	36410666	-2053	PXT1	peroxisomal testis enriched protein 1
chr19	9694846	9695582	Promoter (<=1kb)	9676292	9695209	0	ZNF121	zinc finger protein 121
chr7	75300172	75300730	Intron (uc003uds.2/3092, intron 1 of 30)	75162619	75368283	67553	HIP1	huntingtin interacting protein 1
chr10	35347360	35347960	Intron (uc009xma.3/8453, intron 4 of 21)	35297479	35363258	15298	CUL2	cullin 2
chr11	128321220	128321813	Distal Intergenic	128328656	128392205	70392	ETS1	ETS proto-oncogene 1, transcription factor
chr4	142770795	142771558	Distal Intergenic	142557749	142655140	213046	IL15	interleukin 15
chr3	151274062	151274504	Distal Intergenic	151283664	151283783	9279	MIR5186	microRNA 5186
chr11	20053032	20054013	Intron (uc001mpp.3/89797, intron 11 of 37)	20049137	20101755	3895	NAV2	neuron navigator 2
chr19	12267246	12267695	Promoter (<=1kb)	12242168	12267546	0	ZNF625-ZNF20	ZNF625-ZNF20 readthrough (NMD candidate)
chr8	74903466	74904883	Promoter (<=1kb)	74903564	74941307	0	LY96	lymphocyte antigen 96
chr8	124562817	124563116	Distal Intergenic	124510127	124553493	-9324	FBXO32	F-box protein 32
chr1	154701528	154702233	Intron (uc001ffo.3/3782, intron 4 of 7)	154554534	154600456	-101072	ADAR	adenosine deaminase RNA specific
chr7	33960982	33962057	Intron (uc011kap.2/168667, intron 3 of 15)	33944523	34195484	16459	BMPER	BMP binding endothelial regulator
chr19	49999929	50000721	Promoter (<=1kb)	50000976	50001062	-255	SNORD35B	small nucleolar RNA, C/D box 35B
chr1	112846262	112846623	Distal Intergenic	112938800	113003786	-92177	CTTNBP2NL	CTTNBP2 N-terminal like
chr14	59905650	59906140	Intron (uc001xed.2/uc001xed.2, intron 6 of 6)	59930240	59932059	25919	GPR135	G protein-coupled receptor 135
chr17	74731834	74732200	Promoter (<=1kb)	74732272	74734570	-72	MFSD11	major facilitator superfamily domain containing 11
chr3	131221183	131221695	Promoter (<=1kb)	131181045	131221813	118	MRPL3	mitochondrial ribosomal protein L3
chr6	161444223	161444842	Intron (uc010kkc.2/4216, intron 1 of 22)	161412822	161538417	31401	MAP3K4	mitogen-activated protein kinase kinase kinase 4
chr2	220553540	220554533	Distal Intergenic	220496690	220502533	56850	SLC4A3	solute carrier family 4 member 3
chr12	114312932	114313223	Intron (uc009zwi.2/9904, intron 21 of 24)	114254543	114404176	90953	RBM19	RNA binding motif protein 19
chr3	75834320	75834707	Promoter (<=1kb)	75758794	75834670	0	ZNF717	zinc finger protein 717
chr2	102447727	102448302	Exon (uc002tbc.3/9448, exon 7 of 32)	102441781	102478702	5946	MAP4K4	mitogen-activated protein kinase kinase kinase kinase 4
chr1	26186077	26186687	Promoter (<=1kb)	26160497	26185848	-229	AUNIP	aurora kinase A and ninein interacting protein
chr8	11735227	11735803	Distal Intergenic	11700034	11725646	-9581	CTSB	cathepsin B
chr4	114620633	114621224	Intron (uc003ibi.3/817, intron 2 of 18)	114372188	114683083	61859	CAMK2D	calcium/calmodulin dependent protein kinase II delta
chr20	42758269	42758582	Intron (uc002xli.1/57158, intron 2 of 5)	42740337	42816218	57636	JPH2	junctophilin 2
chr8	74239327	74239993	Intron (uc003xzk.2/uc003xzk.2, intron 3 of 5)	74209339	74237520	29988	RDH10	retinol dehydrogenase 10
chr19	55571192	55571779	Promoter (2-3kb)	55555692	55574585	2806	RDH13	retinol dehydrogenase 13
chr11	65109155	65109779	Intron (uc001odm.3/5977, intron 4 of 10)	65101225	65120451	7930	DPF2	double PHD fingers 2
chr10	71078640	71079635	Promoter (<=1kb)	71078603	71161637	37	HK1	hexokinase 1
chr11	3442818	3443371	Distal Intergenic	3411937	3413145	-29673	OR7E12P	olfactory receptor family 7 subfamily E member 12 pseudogene
chr3	195269127	195270069	Promoter (<=1kb)	195241221	195270224	155	PPP1R2	protein phosphatase 1 regulatory inhibitor subunit 2
chr8	95874377	95875145	Intron (uc003yhb.4/55656, intron 16 of 26)	95892453	95907482	32337	CCNE2	cyclin E2
chr17	18087214	18087537	Promoter (<=1kb)	18086867	18113267	347	ALKBH5	alkB homolog 5, RNA demethylase
chr1	94373918	94374525	Promoter (<=1kb)	94352590	94375012	487	GCLM	glutamate-cysteine ligase modifier subunit
chr1	15492469	15492899	Intron (uc001avw.4/55092, intron 1 of 3)	15480229	15546974	12240	TMEM51	transmembrane protein 51
chr17	42164570	42165094	Promoter (1-2kb)	42158939	42162723	-1847	HDAC5	histone deacetylase 5
chr14	103922824	103923742	Exon (uc001ymw.4/4140, exon 6 of 16)	103931887	103932428	-8145	MARK3	microtubule affinity regulating kinase 3
chr20	17658748	17659533	Intron (uc002wpv.1/6238, intron 2 of 25)	17594323	17662928	3395	RRBP1	ribosome binding protein 1
chr17	40463879	40464252	3' UTR	40458134	40461704	5745	STAT5A	signal transducer and activator of transcription 5A
chr9	27533830	27534566	Distal Intergenic	27325207	27529850	-3980	MOB3B	MOB kinase activator 3B
chr10	3479582	3480169	Intron (uc001igy.1/uc001igy.1, intron 1 of 1)	3180427	3215033	-264549	PITRM1	pitrilysin metallopeptidase 1
chr6	151205387	151205903	Intron (uc003qoa.2/25902, intron 5 of 7)	151196379	151423023	9008	MTHFD1L	methylenetetrahydrofolate dehydrogenase (NADP+ dependent) 1 like
chr20	40069542	40070177	Intron (uc002xka.1/84181, intron 25 of 36)	40064665	40076611	6434	CHD6	chromodomain helicase DNA binding protein 6
chr11	66741974	66742348	Promoter (<=1kb)	66742754	66744479	-406	C11orf86	chromosome 11 open reading frame 86
chr14	102552309	102553187	Promoter (<=1kb)	102549002	102552715	0	HSP90AA1	heat shock protein 90 alpha family class A member 1
chr8	70475366	70475918	5' UTR	70505145	70573147	-29227	SULF1	sulfatase 1
chr19	5889458	5889882	Intron (uc010duo.3/2527, intron 3 of 4)	5891287	5904024	14142	NDUFA11	NADH:ubiquinone oxidoreductase subunit A11
chr17	35306635	35307254	Promoter (<=1kb)	35306175	35414171	460	AATF	apoptosis antagonizing transcription factor
chr6	145220253	145220955	Distal Intergenic	144612873	145174170	607380	UTRN	utrophin
chr1	12135401	12136066	Intron (uc001atq.3/943, intron 1 of 14)	12123434	12204264	11967	TNFRSF8	TNF receptor superfamily member 8
chr10	13388226	13388750	Promoter (1-2kb)	13359438	13390298	1548	SEPHS1	selenophosphate synthetase 1
chr17	7943966	7944682	Promoter (1-2kb)	7942358	7952451	1608	ALOX15B	arachidonate 15-lipoxygenase type B
chr13	48403665	48404330	Distal Intergenic	48516791	48575110	170780	SUCLA2	succinate-CoA ligase ADP-forming subunit beta
chr12	6861413	6862091	Promoter (<=1kb)	6857158	6862082	0	MLF2	myeloid leukemia factor 2
chr5	175964531	175964842	Promoter (<=1kb)	175953700	175964421	-110	RNF44	ring finger protein 44
chr10	35378675	35379734	Promoter (<=1kb)	35297479	35379311	0	CUL2	cullin 2
chr1	201716470	201716751	Intron (uc001gwu.3/89796, intron 3 of 28)	201708963	201796102	7507	NAV1	neuron navigator 1
chr1	33721116	33721762	Promoter (<=1kb)	33722174	33766320	-412	ZNF362	zinc finger protein 362
chr1	53480649	53481015	Promoter (<=1kb)	53480562	53517289	87	SCP2	sterol carrier protein 2
chr22	50628458	50629524	Intron (uc003bjr.2/80305, intron 1 of 9)	50624360	50638027	4098	TRABD	TraB domain containing
chr5	139943360	139943890	Promoter (<=1kb)	139937853	139943960	70	APBB3	amyloid beta precursor protein binding family B member 3
chr22	18455437	18456299	Intron (uc002zng.4/57553, intron 1 of 31)	18463634	18463727	7428	MIR648	microRNA 648
chr20	46406745	46407994	Intron (uc002xto.3/55959, intron 1 of 20)	46286150	46414808	6814	SULF2	sulfatase 2
chr8	108456245	108457185	Intron (uc003ymn.3/284, intron 1 of 8)	108261710	108510254	53069	ANGPT1	angiopoietin 1
chr3	119071328	119072418	Intron (uc003ecj.4/57514, intron 1 of 11)	119013220	119138323	58108	ARHGAP31	Rho GTPase activating protein 31
chr21	39009049	39009481	Intron (uc011aej.2/3763, intron 3 of 3)	38861087	38887679	147962	DYRK1A	dual specificity tyrosine phosphorylation regulated kinase 1A
chr17	7255153	7255906	Promoter (<=1kb)	7255208	7258262	0	KCTD11	potassium channel tetramerization domain containing 11
chr5	139488397	139488791	Promoter (<=1kb)	139485049	139487597	-800	MALINC1	mitosis associated long intergenic non-coding RNA 1
chr21	43536928	43537647	Promoter (2-3kb)	43540629	43563105	-2982	UMODL1	uromodulin like 1
chr12	24696926	24697472	Intron (uc001rfx.4/6660, intron 1 of 17)	23685231	24715383	17911	SOX5	SRY-box transcription factor 5
chr5	55736651	55737137	Distal Intergenic	55395507	55529186	-207465	ANKRD55	ankyrin repeat domain 55
chr3	192634745	192635191	Promoter (<=1kb)	192514605	192635950	759	MB21D2	Mab-21 domain containing 2
chr12	50641479	50642150	Intron (uc001rwj.4/51474, intron 2 of 10)	50627925	50627995	-13484	MIR1293	microRNA 1293
chr8	37888577	37889616	Promoter (<=1kb)	37888020	37917883	557	EIF4EBP1	eukaryotic translation initiation factor 4E binding protein 1
chr5	122295506	122295883	Intron (uc003ktf.2/28966, intron 3 of 5)	122359078	122372425	76542	PPIC	peptidylprolyl isomerase C
chr16	1662919	1663499	Promoter (<=1kb)	1560428	1662109	-810	IFT140	intraflagellar transport 140
chr4	25915814	25916495	Promoter (<=1kb)	25915814	25931501	0	SMIM20	small integral membrane protein 20
chr13	30814319	30814880	Exon (uc001uss.4/84056, exon 6 of 11)	30776767	30881191	66311	KATNAL1	katanin catalytic subunit A1 like 1
chr1	227598564	227598846	Intron (uc001hqv.3/uc001hqv.3, intron 3 of 3)	227177566	227505826	-92738	CDC42BPA	CDC42 binding protein kinase alpha
chr18	9142111	9142509	Intron (uc010wzn.2/23253, intron 1 of 8)	9137561	9285983	4550	ANKRD12	ankyrin repeat domain 12
chr3	151993866	151994318	Intron (uc003ezh.3/4154, intron 1 of 9)	151980405	151987415	-6451	MBNL1-AS1	MBNL1 antisense RNA 1
chr1	52747130	52747743	Exon (uc001cto.4/9372, exon 10 of 19)	52818204	52824133	76390	CC2D1B	coiled-coil and C2 domain containing 1B
chr17	17184748	17185044	Promoter (<=1kb)	17149938	17184617	-131	COPS3	COP9 signalosome subunit 3
chr12	50599987	50600832	Intron (uc001rwh.4/51474, intron 1 of 7)	50569563	50595316	-4671	LIMA1	LIM domain and actin binding 1
chr4	41210649	41211242	Intron (uc003gvl.3/323, intron 1 of 17)	40812044	41216635	5393	APBB2	amyloid beta precursor protein binding family B member 2
chr16	277999	278683	Promoter (<=1kb)	238970	279449	766	LUC7L	LUC7 like
chr20	48840708	48841310	Distal Intergenic	48807120	48809227	33588	CEBPB	CCAAT enhancer binding protein beta
chr16	29606324	29606770	Promoter (<=1kb)	29564407	29606709	0	SMG1P2	SMG1 pseudogene 2
chr13	45831954	45832319	Intron (uc001uzw.3/2963, intron 6 of 7)	45766988	45775175	-56779	KCTD4	potassium channel tetramerization domain containing 4
chr15	102192731	102193198	Promoter (<=1kb)	102186608	102192594	-137	TM2D3	TM2 domain containing 3
chr1	44241905	44242286	Intron (uc009vwu.1/6487, intron 2 of 7)	44201904	44396837	40001	ST3GAL3	ST3 beta-galactoside alpha-2,3-sialyltransferase 3
chr1	115321994	115322525	Promoter (<=1kb)	115312105	115323308	783	SIKE1	suppressor of IKBKE 1
chr2	206548596	206549009	Promoter (1-2kb)	206547359	206608422	1237	NRP2	neuropilin 2
chr1	156478021	156478743	Distal Intergenic	156433520	156470634	-7387	MEF2D	myocyte enhancer factor 2D
chr10	127811353	127812034	Intron (uc001ljk.2/8038, intron 5 of 22)	127668730	127698078	142623	FANK1	fibronectin type III and ankyrin repeat domains 1
chr14	62128974	62129499	Distal Intergenic	62162119	62193536	-32620	HIF1A	hypoxia inducible factor 1 subunit alpha
chr4	15079935	15080310	Distal Intergenic	15004298	15071777	75637	CPEB2	cytoplasmic polyadenylation element binding protein 2
chr15	75468182	75468433	Distal Intergenic	75491233	75504510	-22800	C15orf39	chromosome 15 open reading frame 39
chr2	20804780	20805234	Distal Intergenic	20817564	20850864	45630	HS1BP3	HCLS1 binding protein 3
chr1	86044663	86045104	Promoter (<=1kb)	85784168	86044046	-617	DDAH1	dimethylarginine dimethylaminohydrolase 1
chr2	63991122	63991502	Distal Intergenic	64068098	64118696	-76596	UGP2	UDP-glucose pyrophosphorylase 2
chr2	220036203	220036664	Promoter (1-2kb)	219940046	220034817	-1386	NHEJ1	non-homologous end joining factor 1
chr7	22898270	22899024	Promoter (2-3kb)	22896232	22896305	2038	SNORD93	small nucleolar RNA, C/D box 93
chr19	58513543	58514294	Promoter (<=1kb)	58514262	58518574	0	LOC100128398	uncharacterized LOC100128398
chr9	114361737	114362109	Promoter (<=1kb)	114325247	114361711	-26	PTGR1	prostaglandin reductase 1
chr4	142075880	142076167	Distal Intergenic	141832228	142054616	-21264	RNF150	ring finger protein 150
chr3	57031765	57032486	Intron (uc003dih.2/50650, intron 2 of 12)	56974068	56994880	57697	ARHGEF3-AS1	ARHGEF3 antisense RNA 1
chr12	42866625	42867049	Intron (uc010skv.2/144165, intron 1 of 7)	42852140	42877416	10367	PRICKLE1	prickle planar cell polarity protein 1
chr11	122060642	122061440	Intron (uc009zba.2/399959, intron 1 of 3)	121959811	122073770	12330	MIR100HG	mir-100-let-7a-2-mir-125b-1 cluster host gene
chr14	32978708	32979110	Intron (uc010aml.3/9472, intron 2 of 9)	32798479	33302268	180229	AKAP6	A-kinase anchoring protein 6
chr20	37597982	37599830	Intron (uc002xjh.3/60625, intron 2 of 21)	37590981	37668366	7001	DHX35	DEAH-box helicase 35
chr15	81315764	81316812	Distal Intergenic	81293295	81296345	22469	TLNRD1	talin rod domain containing 1
chr3	11227621	11228210	Intron (uc010hdr.3/3269, intron 1 of 1)	11196214	11304939	31407	HRH1	histamine receptor H1
chr18	3771628	3773332	Intron (uc002kme.2/9229, intron 2 of 9)	3496030	3845358	72026	DLGAP1	DLG associated protein 1
chr10	73073042	73073784	Distal Intergenic	73079010	73123147	-5226	SLC29A3	solute carrier family 29 member 3
chr12	47490985	47491583	Intron (uc001rpn.3/91523, intron 1 of 3)	47469490	47473734	-17251	AMIGO2	adhesion molecule with Ig like domain 2
chr1	209583452	209583779	Distal Intergenic	209602168	209605892	-18389	MIR205HG	MIR205 host gene
chr6_mcf_hap5	1314409	1314948	Intron (uc011hjc.2/3134, intron 5 of 6)	1324753	1328039	-9805	HCG9	HLA complex group 9
chr8	19170607	19171176	Promoter (<=1kb)	19171081	19253729	0	SH2D4A	SH2 domain containing 4A
chr19	13189884	13190858	Intron (uc002mwd.3/4784, intron 7 of 9)	13209842	13213974	23116	LYL1	LYL1 basic helix-loop-helix family member
chr13	108870247	108870650	Promoter (<=1kb)	108859792	108870716	66	LIG4	DNA ligase 4
chrX	153606373	153606780	Promoter (<=1kb)	153607597	153609883	-817	EMD	emerin
chr15	67803055	67803682	Intron (uc002aqr.2/100506686, intron 2 of 5)	67807260	67813311	9629	IQCH-AS1	IQCH antisense RNA 1
chr10	119134355	119134873	Promoter (<=1kb)	119042606	119134937	64	PDZD8	PDZ domain containing 8
chr19	11300330	11301031	Intron (uc002mqm.3/25959, intron 2 of 10)	11280352	11304718	3687	KANK2	KN motif and ankyrin repeat domains 2
chr16	65056023	65056430	Intron (uc002eoi.3/1009, intron 2 of 12)	64980683	65038944	-17079	CDH11	cadherin 11
chr12	47583223	47583944	Promoter (1-2kb)	47581595	47581674	1628	MIR4698	microRNA 4698
chr7	110174598	110175209	Distal Intergenic	110731062	110765509	-555853	LRRN3	leucine rich repeat neuronal 3
chr8	145047164	145047573	Promoter (<=1kb)	144989321	145047697	124	PLEC	plectin
chr2	112290285	112290882	Distal Intergenic	112186886	112252692	-37593	MIR4435-2HG	MIR4435-2 host gene
chr12	54388831	54389667	Distal Intergenic	54385522	54385631	3309	MIR196A2	microRNA 196a-2
chr5	139493955	139494577	Promoter (<=1kb)	139493708	139499001	247	PURA	purine rich element binding protein A
chr11	60666319	60666986	Exon (uc001nqf.3/27339, exon 11 of 16)	60658020	60674061	7075	PRPF19	pre-mRNA processing factor 19
chr8	101163246	101163625	Promoter (<=1kb)	101162839	101166230	407	POLR2K	RNA polymerase II, I and III subunit K
chr9	95878452	95878817	Distal Intergenic	95883771	95896570	17753	NINJ1	ninjurin 1
chr3	133525159	133526072	Exon (uc003epx.2/58477, exon 3 of 8)	133502877	133540336	22282	SRPRB	SRP receptor subunit beta
chr3	145866749	145867412	Intron (uc011bnm.1/5352, intron 1 of 19)	145787228	145878779	11367	PLOD2	procollagen-lysine,2-oxoglutarate 5-dioxygenase 2
chr14	77843195	77843940	Promoter (<=1kb)	77843762	77857587	0	SAMD15	sterile alpha motif domain containing 15
chr3	187570446	187571242	Distal Intergenic	187439165	187463513	-106933	BCL6	BCL6 transcription repressor
chr17	40163811	40164283	Intron (uc010wgb.2/7266, intron 1 of 13)	40128439	40169183	4900	DNAJC7	DnaJ heat shock protein family (Hsp40) member C7
chr11	62212358	62212750	Intron (uc001ntk.2/79026, intron 5 of 5)	62186507	62190678	25851	SCGB1A1	secretoglobin family 1A member 1
chr1	28390278	28391049	Intron (uc001bpi.2/2140, intron 1 of 17)	28296855	28415148	24099	EYA3	EYA transcriptional coactivator and phosphatase 3
chr2	42420742	42421220	Intron (uc002rsh.4/27436, intron 1 of 3)	42396490	42559688	24252	EML4	EMAP like 4
chr3	197520158	197521137	Promoter (2-3kb)	197518145	197611043	2013	LRCH3	leucine rich repeats and calponin homology domain containing 3
chr11	121987483	121987881	Promoter (<=1kb)	121986062	121986923	-560	BLID	BH3-like motif containing, cell death inducer
chr6	81246049	81246894	Distal Intergenic	80816344	81055987	429705	BCKDHB	branched chain keto acid dehydrogenase E1 subunit beta
chr10	70982205	70982522	Promoter (2-3kb)	70980059	71027315	2146	HKDC1	hexokinase domain containing 1
chr15	49722315	49723142	Intron (uc001zxn.3/2252, intron 2 of 3)	49715375	49779523	6940	FGF7	fibroblast growth factor 7
chr2	220271241	220272047	Distal Intergenic	220238180	220264729	-6512	DNPEP	aspartyl aminopeptidase
chr9	79490644	79491231	Intron (uc010mpk.3/158471, intron 1 of 18)	79226292	79521003	29772	PRUNE2	prune homolog 2 with BCH domain
chr9	107968006	107968565	Distal Intergenic	108006929	108153682	-38364	SLC44A1	solute carrier family 44 member 1
chr2	65663826	65664560	Exon (uc010fcy.1/uc010fcy.1, exon 1 of 10)	65559121	65659656	-4170	SPRED2	sprouty related EVH1 domain containing 2
chr1	2126360	2127177	Promoter (<=1kb)	2123334	2126214	-146	FAAP20	FA core complex associated protein 20
chr10	74057288	74057588	Distal Intergenic	74033677	74035797	23611	DDIT4	DNA damage inducible transcript 4
chr17	56415062	56415575	Promoter (<=1kb)	56414563	56431088	499	TSPOAP1-AS1	TSPOAP1, SUPT4H1 and RNF43 antisense RNA 1
chr6	7909775	7910351	Promoter (<=1kb)	7881483	7910310	0	TXNDC5	thioredoxin domain containing 5
chr16	50217985	50218242	Intron (uc002efz.3/64282, intron 2 of 12)	50187658	50269217	30327	TENT4B	terminal nucleotidyltransferase 4B
chr3	97677123	97677368	Intron (uc003drz.2/84864, intron 4 of 9)	97666205	97686476	9108	RIOX2	ribosomal oxygenase 2
chr11	6506911	6507176	Distal Intergenic	6500370	6502709	-4202	ARFIP2	ADP ribosylation factor interacting protein 2
chr10	89475152	89475700	Exon (uc001kew.3/9060, exon 7 of 13)	89420712	89487246	54440	PAPSS2	3'-phosphoadenosine 5'-phosphosulfate synthase 2
chr1	234641135	234641781	Distal Intergenic	234663637	234667525	25744	LINC01354	long intergenic non-protein coding RNA 1354
chr1	205060410	205060900	Intron (uc010prd.2/5929, intron 12 of 12)	205052257	205053588	-6822	TMEM81	transmembrane protein 81
chr1	88364997	88365513	Distal Intergenic	87819210	87837338	-527659	LINC01364	long intergenic non-protein coding RNA 1364
chr5	17157752	17158106	Intron (uc003jfw.2/285696, intron 2 of 2)	17216932	17276954	-58826	BASP1	brain abundant membrane attached signal protein 1
chr8	124666215	124667008	Promoter (1-2kb)	124657915	124665190	-1025	KLHL38	kelch like family member 38
chr14	73212178	73212783	Intron (uc001xnc.2/8110, intron 3 of 10)	73128568	73190813	-21365	DPF3	double PHD fingers 3
chr12	57540094	57540857	Intron (uc001snb.3/4035, intron 6 of 6)	57489187	57522883	-17211	STAT6	signal transducer and activator of transcription 6
chr9	112810976	112811907	Promoter (<=1kb)	112810878	112934791	98	NA	NA
chr18	12947121	12947561	Promoter (<=1kb)	12947983	12987536	-422	SEH1L	SEH1 like nucleoporin
chr9	2787096	2787567	Distal Intergenic	2804155	2844130	56563	PUM3	pumilio RNA binding family member 3
chr3	158492508	158493297	Distal Intergenic	158519715	158547508	-26418	MFSD1	major facilitator superfamily domain containing 1
chr20	34345442	34346046	Distal Intergenic	34359923	34411399	-13877	PHF20	PHD finger protein 20
chr12	53662037	53662878	Promoter (<=1kb)	53662083	53687427	0	ESPL1	extra spindle pole bodies like 1, separase
chr19	18391947	18392435	Promoter (<=1kb)	18390563	18392432	0	JUND	JunD proto-oncogene, AP-1 transcription factor subunit
chr1	1208431	1209206	Promoter (<=1kb)	1189292	1209234	28	UBE2J2	ubiquitin conjugating enzyme E2 J2
chr12	111136293	111136549	Distal Intergenic	111086491	111127617	-8676	HVCN1	hydrogen voltage gated channel 1
chr16	1524206	1524836	Promoter (<=1kb)	1494934	1525085	249	CLCN7	chloride voltage-gated channel 7
chr1	157983715	157984374	Intron (uc001frn.4/55243, intron 1 of 14)	157963063	158065844	20652	KIRREL1	kirre like nephrin family adhesion molecule 1
chr4	41260606	41260956	Promoter (1-2kb)	41258898	41270446	1708	UCHL1	ubiquitin C-terminal hydrolase L1
chrX	46458626	46459096	3' UTR	46433192	46457838	25434	CHST7	carbohydrate sulfotransferase 7
chr12	111051989	111052611	Promoter (<=1kb)	111051912	111086935	77	TCTN1	tectonic family member 1
chr7	116331405	116332340	Intron (uc003vii.1/4233, intron 1 of 2)	116339125	116364901	-6785	MET	MET proto-oncogene, receptor tyrosine kinase
chr9	4167875	4168785	Intron (uc003zhx.1/169792, intron 2 of 10)	3824128	4152183	-15692	GLIS3	GLIS family zinc finger 3
chr19	47364890	47365726	Distal Intergenic	47341423	47354203	-10687	AP2S1	adaptor related protein complex 2 subunit sigma 1
chr1	22248242	22248924	Intron (uc001bfj.3/3339, intron 1 of 96)	22148737	22263750	14826	HSPG2	heparan sulfate proteoglycan 2
chr14	62220976	62221399	Distal Intergenic	62213757	62215807	-5169	HIF1A-AS2	HIF1A antisense RNA 2
chr1	159823616	159824488	Promoter (<=1kb)	159804264	159825137	649	SNHG28	small nucleolar RNA host gene 28
chr10	89453479	89454132	Intron (uc001kew.3/9060, intron 1 of 12)	89420712	89487246	32767	PAPSS2	3'-phosphoadenosine 5'-phosphosulfate synthase 2
chr8	30405406	30405911	Intron (uc003xic.1/11030, intron 6 of 9)	30335315	30429734	70091	RBPMS	RNA binding protein, mRNA processing factor
chr11	61722134	61722886	Promoter (<=1kb)	61722579	61730365	0	BEST1	bestrophin 1
chr2	238026926	238027526	Distal Intergenic	237994084	238007489	32842	COPS8	COP9 signalosome subunit 8
chr16	65079597	65080261	Intron (uc002eoi.3/1009, intron 2 of 12)	65032465	65106163	25902	CDH11	cadherin 11
chr11	10435867	10436452	Distal Intergenic	10471868	10529126	-35416	AMPD3	adenosine monophosphate deaminase 3
chr11	72521453	72522356	Distal Intergenic	72525451	72530043	-3095	ATG16L2	autophagy related 16 like 2
chr19	38491187	38491691	Intron (uc002ohk.3/23094, intron 1 of 21)	38397868	38699008	93319	SIPA1L3	signal induced proliferation associated 1 like 3
chr19	10304301	10304997	Promoter (<=1kb)	10244022	10305755	758	DNMT1	DNA methyltransferase 1
chr1	37949312	37950305	3' UTR	37945751	37949976	3561	ZC3H12A	zinc finger CCCH-type containing 12A
chr11	3145302	3145797	Promoter (2-3kb)	3108346	3147838	2041	OSBPL5	oxysterol binding protein like 5
chr5	77824421	77826612	Intron (uc003kfo.3/10184, intron 3 of 4)	77753618	77776562	70803	SCAMP1	secretory carrier membrane protein 1
chr3	63848662	63849331	Promoter (<=1kb)	63819546	63849597	266	THOC7	THO complex subunit 7
